## Supplemental table 7 for "Influence of genetic variants on gene expression in human pancreatic islets – implications for type 2 diabetes" (part 2 of 3)

GeneName	TSS	Strand	Genelevel	GeneTtpe	Distance	GENE	CHROM	POS	REF	ALT	COEF	T	P	Perm	FWER	BETA	NA
NPC1L1	44573151	-	1	protein_coding	1006876	ENSG00000015520.10	7	45580027	T	A	0.600037	3.25274	0.00123619	0.00990099	0.673267	0.635412	0.560274
MYO5A	52708498	-	2	protein_coding	-697691	ENSG00000197535.10	15	52010807	C	T	0.347197	3.76696	0.00018908	0.00990099	0.277228	0.283302	0.458875
RP11-4K16.2	120236239	-	2	lincRNA	-679877	ENSG00000253972.1	8	119556362	A	C	-0.580986	3.06795	0.00229624	0.00990099	0.821782	0.84099	0.62142
DCLRE1C	14981868	-	2	protein_coding	-307532	ENSG00000152457.13	10	14674336	C	T	0.632391	3.3675	0.000829129	0.00990099	0.643564	0.635574	0.560304
EIF1AD	65767632	-	1	protein_coding	-371772	ENSG00000175376.4	11	65395860	G	A	1.37003	3.25766	0.00121546	0.00990099	0.613861	0.562248	0.540001
ABCC5	183719009	-	1	protein_coding	16635	ENSG00000114770.12	3	183735644	G	A	2.08039	3.70291	0.000241861	0.00990099	0.39604	0.350433	0.480441
AKIRIN1	39469725	+	2	protein_coding	426780	ENSG00000174574.11	1	39042945	A	C	1.14736	3.45527	0.000606252	0.00990099	0.514851	0.481995	0.516976
OLFML1	7530644	+	1	protein_coding	-414735	ENSG00000183801.3	11	7945379	C	T	-1.25091	4.96049	1.02659e-06	0.00990099	0.029703	0.0149212	0.331285
B3GNT9	67184574	-	2	protein_coding	-825088	ENSG00000237172.3	16	66359486	C	A	-1.09868	3.04955	0.00243835	0.019802	0.693069	0.682864	0.574299
SENP5	196657684	+	1	protein_coding	108814	ENSG00000119231.6	3	196548870	T	C	1.19663	4.20706	3.17108e-05	0.00990099	0.0990099	0.106287	0.399458
PAN3	28866657	+	2	protein_coding	761018	ENSG00000152520.9	13	28105639	A	G	0.435302	3.36947	0.000823405	0.00990099	0.564356	0.585703	0.545563
DCC	51056667	+	1	protein_coding	1934275	ENSG00000187323.7	18	49122392	T	C	5.50183	4.72382	3.17045e-06	0.00990099	0.039604	0.0260029	0.366446
CLDN15	100877723	-	1	protein_coding	55831	ENSG00000106404.9	7	100933554	T	C	1.08835	3.24151	0.00128464	0.00990099	0.722772	0.692367	0.576957
ZFAND5	74975703	-	2	protein_coding	596403	ENSG00000107372.8	9	75572106	T	C	1.54254	3.9732	8.35778e-05	0.00990099	0.108911	0.104027	0.398487
POLA1	24859769	+	2	protein_coding	637184	ENSG00000101868.6	23	24222585	G	A	-1.45312	3.16458	0.00166715	0.00990099	0.39604	0.423229	0.500744
ACOT1	74010357	+	2	protein_coding	722738	ENSG00000184227.3	14	73287619	G	C	1.352	3.62643	0.000323029	0.00990099	0.336634	0.332431	0.474386
ANAPC1	112638426	-	2	protein_coding	882731	ENSG00000153107.7	2	113521157	C	G	-0.340646	3.69009	0.000253972	0.00990099	0.207921	0.229943	0.445759
RP11-77K12.7	75564235	-	2	protein_coding	-405886	ENSG00000260092.1	16	75158349	C	T	1.09066	3.79751	0.000167924	0.00990099	0.158416	0.163784	0.424886
LOXL4	100008680	-	2	protein_coding	711222	ENSG00000138131.3	10	100719902	T	C	1.9083	3.29894	0.001054	0.019802	0.663366	0.594657	0.54835
TMEM167B	109635512	+	2	protein_coding	412	ENSG00000215717.5	1	109635100	C	T	-0.631462	3.86277	0.000129979	0.00990099	0.207921	0.172986	0.427416
CASC7	141539600	-	2	lincRNA	-427960	ENSG00000259758.1	8	141111640	G	T	0.535497	3.90954	0.000107943	0.00990099	0.178218	0.169109	0.426848
OSBPL3	24932240	-	2	protein_coding	-27061	ENSG00000070882.8	7	24905179	T	C	-1.37067	4.18874	3.42686e-05	0.00990099	0.0792079	0.0765352	0.389328
ITPR3	33663555	+	2	protein_coding	-464897	ENSG00000096433.6	6	34128452	G	A	-1.43034	3.9057	0.000109608	0.00990099	0.237624	0.195891	0.432472
IRF3	50166771	-	2	protein_coding	86847	ENSG00000126456.11	19	50253618	C	G	0.646771	4.72772	3.11314e-06	0.00990099	0.0693069	0.0385931	0.374396
DUSP6	89745929	-	2	protein_coding	422617	ENSG00000139318.7	12	90168546	T	C	-0.798066	3.80434	0.00016351	0.00990099	0.0891089	0.0797785	0.391307
LAP3	17609023	+	2	protein_coding	567336	ENSG00000002549.8	4	17041687	G	T	0.549961	3.65108	0.000294418	0.019802	0.29703	0.326401	0.472636
MRPS28	80870670	-	1	protein_coding	224725	ENSG00000147586.5	8	81095395	C	T	0.417497	3.25794	0.0012143	0.00990099	0.613861	0.628815	0.558319
ICT1	73017016	+	2	protein_coding	-556017	ENSG00000167862.5	17	73573033	G	T	-1.51438	3.42454	0.000677004	0.00990099	0.643564	0.577469	0.543878
SCN7A	167319040	-	2	protein_coding	-35374	ENSG00000136546.9	2	167283666	C	T	4.36372	4.31809	1.9698e-05	0.00990099	0.00990099	0.0241591	0.365098
GLTPD2	4693589	+	2	protein_coding	-886384	ENSG00000182327.7	17	5579973	C	A	0.557112	3.32291	0.00096962	0.019802	0.712871	0.677445	0.572594
PCDH7	31144095	+	1	protein_coding	725492	ENSG00000169851.11	4	30418603	G	A	-3.70573	3.37532	0.000806561	0.00990099	0.485149	0.475238	0.515081
SMUG1	54581079	-	1	protein_coding	-449985	ENSG00000123415.10	12	54131094	C	T	1.14456	3.53775	0.000449017	0.00990099	0.435644	0.415039	0.498369
ASPRV1	70312756	-	2	protein_coding	-1006280	ENSG00000244617.1	2	69306476	T	C	-0.720956	3.37511	0.000807156	0.00990099	0.485149	0.479419	0.516273
ZNF91	23545527	-	2	protein_coding	630806	ENSG00000167232.9	19	24176333	C	T	-0.864208	3.10975	0.00200125	0.00990099	0.722772	0.661104	0.567447
SLC22A3	160872086	+	2	protein_coding	689241	ENSG00000146477.4	6	160182845	A	G	0.698505	3.26321	0.00119248	0.00990099	0.70297	0.703579	0.580262
PPP2R2C	6382117	-	2	protein_coding	1035306	ENSG00000074211.9	4	7417423	A	G	-1.64824	4.44651	1.12125e-05	0.00990099	0.039604	0.0623467	0.379794
RNMTL1	691396	+	2	protein_coding	-128288	ENSG00000171861.6	17	819684	A	G	-0.793505	3.71662	0.000229509	0.00990099	0.455446	0.397669	0.49275
ABCA6	67132137	-	2	protein_coding	-339380	ENSG00000154262.8	17	66792757	T	C	-4.90653	4.47628	9.82006e-06	0.00990099	0.029703	0.0214349	0.361405
PRKCI	170015092	+	2	protein_coding	-80822	ENSG00000163558.8	3	170095914	C	T	0.407963	2.86041	0.00444419	0.029703	0.980198	0.96207	0.653809
WASF3	27250686	+	2	protein_coding	23264	ENSG00000132970.8	13	27227422	T	C	0.419848	3.11948	0.00193778	0.00990099	0.811881	0.813211	0.612393
TTYH1	54947513	+	2	protein_coding	-949253	ENSG00000167614.9	19	55896766	A	G	0.827961	3.43219	0.000658706	0.00990099	0.772277	0.764969	0.599449
LRRFIP2	37216096	-	1	protein_coding	609447	ENSG00000093167.13	3	37825543	A	G	-2.13321	4.25129	2.62646e-05	0.00990099	0.019802	0.0183211	0.343902
OCLN	68936193	-	2	protein_coding	-719413	ENSG00000197822.6	5	68216780	C	T	-0.925485	3.59599	0.000361968	0.00990099	0.128713	0.13453	0.411608
ZNF746	149189003	-	2	protein_coding	942832	ENSG00000181220.11	7	150131835	T	C	-2.69687	4.96704	9.94409e-07	0.00990099	0.00990099	0.00151772	0.213304
CLPTM1L	1334498	-	2	protein_coding	307429	ENSG00000049656.9	5	1641927	T	C	2.79415	4.38884	1.44652e-05	0.00990099	0.0792079	0.0492873	0.378177
CTD-2207O23.12	7584172	+	2	protein_coding	-704371	ENSG00000267952.1	19	8288543	G	A	-3.04607	3.68619	0.000257764	0.00990099	0.455446	0.423839	0.501126
RP11-290F20.3	48894714	+	2	lincRNA	-106043	ENSG00000224397.1	20	49000757	C	G	2.06035	3.52577	0.000469203	0.019802	0.60396	0.585676	0.545563
SLC38A5	48326312	-	2	protein_coding	-261271	ENSG00000017483.10	23	48065041	T	C	-1.13396	4.04851	6.14789e-05	0.00990099	0.00990099	0.0105924	0.324597
SLC38A11	165801144	-	1	protein_coding	92797	ENSG00000169507.5	2	165893941	A	G	0.819581	3.67018	0.000273916	0.00990099	0.247525	0.239289	0.446982
ARL9	57390040	+	2	protein_coding	-846289	ENSG00000196503.2	4	58236329	G	A	-2.87393	3.45058	0.000616584	0.00990099	0.643564	0.634603	0.56006
C2ORF15	99763865	+	2	protein_coding	929737	ENSG00000273045.1	2	98834128	A	C	-1.01231	2.65399	0.00825958	0.029703	0.970297	0.962752	0.653981
ESD	47354168	-	1	protein_coding	-703482	ENSG00000139684.9	13	46650686	G	A	0.403523	3.41196	0.000708115	0.00990099	0.514851	0.492204	0.51987
PITPNC1	65688688	+	1	protein_coding	179081	ENSG00000154217.10	17	65509607	A	G	1.07695	4.13769	4.24742e-05	0.00990099	0.049505	0.058146	0.378177
AC005606.14	2036772	-	2	lincRNA	873649	ENSG00000261790.1	16	2910421	C	A	3.58513	4.30706	2.06616e-05	0.00990099	0.0693069	0.0537972	0.378177
LYN	56910905	+	2	protein_coding	-613698	ENSG00000254087.3	8	57524603	C	A	-0.376423	3.45252	0.000612291	0.00990099	0.425743	0.449714	0.508241
LMX1B	129458728	+	2	protein_coding	80145	ENSG00000136944.13	9	129378583	C	T	1.72981	3.17913	0.00158758	0.00990099	0.851485	0.808245	0.611209
TCFL5	61477256	-	2	protein_coding	-923636	ENSG00000101190.8	20	60553620	T	C	0.800139	4.30084	2.12246e-05	0.00990099	0.049505	0.0591778	0.378201
LINC00942	1609937	-	2	lincRNA	122444	ENSG00000249628.2	12	1732381	A	C	-0.926197	3.41799	0.00069304	0.019802	0.613861	0.592423	0.54762
C10orf107	63450376	+	2	protein_coding	-586224	ENSG00000183346.6	10	64036600	A	G	1.34442	4.39334	1.41819e-05	0.00990099	0.019802	0.0365365	0.374396
C8orf59	86131589	-	2	protein_coding	171266	ENSG00000176731.7	8	86302855	T	A	1.03035	3.58847	0.000372242	0.00990099	0.168317	0.164548	0.424901
PLCB4	9459568	+	2	protein_coding	-550303	ENSG00000101333.12	20	10009871	A	G	0.763496	3.56692	0.000403218	0.00990099	0.574257	0.519496	0.528015
NUSAP1	41669394	+	1	protein_coding	551541	ENSG00000137804.8	15	41117853	G	A	-3.45145	3.34388	0.000901028	0.00990099	0.50495	0.455678	0.509571
TAF6	99711891	-	1	protein_coding	925447	ENSG00000106290.10	7	100637338	G	C	0.328063	3.07175	0.00226781	0.00990099	0.762376	0.704162	0.580458
MTFR1L	26158412	+	1	protein_coding	829658	ENSG00000117640.13	1	25328754	G	A	0.5398	3.04572	0.0024689	0.00990099	0.831683	0.819848	0.615146
ZNF667-AS1	57005532	+	2	lincRNA	-130214	ENSG00000166770.6	19	57135746	A	G	1.00416	4.10185	4.93204e-05	0.00990099	0.0891089	0.0822993	0.391789
LINC00998	112758216	-	2	protein_coding	72987	ENSG00000214194.4	7	112831203	A	G	-0.7294	3.19103	0.00152512	0.00990099	0.623762	0.626673	0.557918
GJD3	38519185	-	2	protein_coding	948315	ENSG00000183153.5	17	39467500	G	A	-1.23527	2.6371	0.00867505	0.019802	0.990099	0.997558	0.659154
SYNPR	63601155	+	1	protein_coding	-59424	ENSG00000163630.6	3	63660579	A	G	2.15556	3.77338	0.000184437	0.00990099	0.19802	0.215552	0.440748
RP11-546J1.1	158734195	+	2	lincRNA	-804579	ENSG00000270557.1	2	159538774	A	G	1.27885	3.70586	0.000239146	0.00990099	0.237624	0.201739	0.433678
HDGFRP2	4501475	+	2	protein_coding	-853287	ENSG00000167674.10	19	5354762	A	G	-0.34157	3.50578	0.000504789	0.00990099	0.60396	0.625373	0.557713
MLANA	5906885	+	2	protein_coding	600769	ENSG00000120215.5	9	5306116	T	G	2.39042	3.09309	0.00211435	0.00990099	0.861386	0.858329	0.626444
RP11-767I20.1	59106134	-	2	lincRNA	-236196	ENSG00000257259.1	12	58869938	T	G	-1.8518	4.34239	1.77246e-05	0.00990099	0.039604	0.0360404	0.374204
ANGPTL5	101778665	-	2	protein_coding	-781935	ENSG00000187151.3	11	100996730	G	A	4.33342	3.40903	0.000715574	0.019802	0.623762	0.560098	0.539209
RSBN1L	77408062	+	1	protein_coding	-914953	ENSG00000187257.10	7	78323015	G	A	1.697	3.36186	0.000845802	0.00990099	0.732673	0.69098	0.576635
ST18	53322012	-	1	protein_coding	1043252	ENSG00000147488.7	8	54365264	C	G	-1.0149	3.47374	0.00056713	0.00990099	0.415842	0.419653	0.499489
RAP1GAP	21949474	-	2	protein_coding	-165405	ENSG00000076864.15	1	21784069	T	G	1.64912	5.38063	1.24184e-07	0.00990099	0.00990099	0.00164542	0.217551
CASK	41646536	-	2	protein_coding	-246902	ENSG00000147044.16	23	41399634	G	A	-1.31235	4.19065	3.39932e-05	0.00990099	0.049505	0.0324175	0.370672
ANP32A	69105373	-	1	protein_coding	789420	ENSG00000140350.11	15	69894793	C	T	1.14126	3.06093	0.00234954	0.00990099	0.861386	0.865844	0.628227
CTC-241N9.1	179287778	+	1	protein_coding	-729712	ENSG00000245317.2	5	180017490	G	C	-3.2563	4.26482	2.47851e-05	0.00990099	0.108911	0.120246	0.405973
TTLL2	167752135	+	2	protein_coding	164642	ENSG00000120440.9	6	167587493	G	A	-2.8168	3.20252	0.00146703	0.00990099	0.940594	0.946363	0.650321
RP11-139J15.7	18944123	-	2	protein_coding	-462598	ENSG00000271786.1	10	18481525	C	T	-1.94574	4.03285	6.55587e-05	0.00990099	0.128713	0.129662	0.410047
C2	31913239	+	2	protein_coding	705476	ENSG00000166278.10	6	31207763	T	G	-2.81596	2.96921	0.00315835	0.00990099	0.960396	0.964557	0.654452
CXorf40B	149105698	-	2	protein_coding	830405	ENSG00000197021.4	23	149936103	C	A	-1.00695	2.91709	0.0037246	0.029703	0.643564	0.664589	0.568217
KLF14	130418888	-	2	protein_coding	-984994	ENSG00000174595.4	7	129433894	G	A	-2.60704	3.62901	0.000319915	0.00990099	0.386139	0.369401	0.487242
UBOX5	3104052	-	2	protein_coding	-776357	ENSG00000185019.12	20	2327695	G	A	0.749174	4.27441	2.3785e-05	0.00990099	0.0693069	0.0543715	0.378177
AP2B1	34050644	+	1	protein_coding	715936	ENSG00000006125.12	17	33334708	G	A	2.35676	3.21601	0.00140135	0.019802	0.742574	0.719209	0.58484
RWDD1	116910005	+	2	protein_coding	639148	ENSG00000111832.8	6	116270857	A	G	1.38301	3.64828	0.000297554	0.00990099	0.316832	0.289566	0.460742
FAM21B	47901381	+	2	protein_coding	-490668	ENSG00000152726.14	10	48392049	G	A	-1.23409	2.88083	0.0041715	0.00990099	0.752475	0.74284	0.592652
ZNF575	44037947	+	2	protein_coding	990448	ENSG00000176472.6	19	43047499	C	T	-0.948669	4.4606	1.05317e-05	0.00990099	0.049505	0.0479271	0.378177
TACR2	71164584	-	2	protein_coding	264762	ENSG00000075073.10	10	71429346	C	T	5.02149	4.70059	3.53278e-06	0.00990099	0.019802	0.0346206	0.372424
ZNFX1	47905582	+	2	protein_coding	85493	ENSG00000124201.10	20	47820089	G	A	-0.748097	3.96353	8.69096e-05	0.00990099	0.0792079	0.0660485	0.383187
WDR88	33666476	+	2	protein_coding	-470994	ENSG00000166359.6	19	34137470	C	A	-2.95553	4.15896	3.88508e-05	0.00990099	0.0891089	0.0903933	0.393472
FAS	90771956	+	1	protein_coding	316885	ENSG00000026103.15	10	90455071	T	A	1.28809	3.31553	0.000994933	0.019802	0.673267	0.613865	0.554506
NRARP	140196703	-	2	protein_coding	96633	ENSG00000198435.2	9	140293336	A	G	-0.887308	3.70107	0.000243561	0.00990099	0.257426	0.260176	0.453294
TESPA1	55368391	-	1	protein_coding	78278	ENSG00000135426.10	12	55446669	C	T	-5.91072	2.91122	0.00379382	0.029703	0.930693	0.942786	0.649894
PIGR	207111096	-	2	protein_coding	221229	ENSG00000162896.5	1	207332325	G	A	1.32572	3.45529	0.000606211	0.00990099	0.29703	0.316809	0.469107
SNAP47	227958272	+	2	protein_coding	974378	ENSG00000143740.10	1	226983894	G	A	-0.967938	2.97907	0.00306063	0.00990099	0.831683	0.845003	0.62247
RNF180	63461989	+	2	protein_coding	867769	ENSG00000164197.7	5	62594220	G	A	1.39468	4.35312	1.69147e-05	0.00990099	0.019802	0.0250317	0.365859
ITGA7	56096962	-	2	protein_coding	980653	ENSG00000135424.11	12	57077615	T	C	-0.616858	3.78037	0.000179499	0.00990099	0.257426	0.239776	0.446982
COL6A1	47423305	+	2	protein_coding	170090	ENSG00000142156.10	21	47253215	G	A	0.415018	3.80192	0.000165058	0.00990099	0.29703	0.246616	0.448531
ZBTB8B	32951017	+	2	protein_coding	-561871	ENSG00000273274.1	1	33512888	A	G	-2.40339	3.35139	0.000877559	0.00990099	0.534653	0.478889	0.516091
TTC39B	15249685	-	1	protein_coding	-658253	ENSG00000155158.16	9	14591432	T	C	1.0892	3.39593	0.000749712	0.019802	0.752475	0.712441	0.582882
KCNS3	18112217	+	2	protein_coding	805013	ENSG00000170745.7	2	17307204	T	C	1.12689	3.87966	0.000121571	0.00990099	0.168317	0.165699	0.425372
IGSF9	159897137	-	2	protein_coding	-25399	ENSG00000085552.12	1	159871738	C	T	-3.25754	4.50991	8.44699e-06	0.00990099	0.0693069	0.0465512	0.378177
PEX11A	90227139	-	1	protein_coding	-827096	ENSG00000166821.4	15	89400043	G	C	0.718208	3.66839	0.000275776	0.00990099	0.316832	0.267377	0.456282
GPS2	7217722	-	2	protein_coding	792278	ENSG00000132522.11	17	8010000	C	T	-1.51546	3.51975	0.000479653	0.019802	0.574257	0.511001	0.525671
TBL3	2028553	+	2	protein_coding	757205	ENSG00000183751.10	16	1271348	G	A	-0.534186	3.55036	0.000428655	0.00990099	0.50495	0.447868	0.507604
A4GNT	137843108	-	2	protein_coding	5560	ENSG00000118017.3	3	137848668	G	A	1.3516	3.9682	8.52855e-05	0.00990099	0.0594059	0.0728911	0.38896
CDC42BPG	64601131	-	2	protein_coding	668973	ENSG00000171219.8	11	65270104	A	G	-0.991992	2.7976	0.00538741	0.00990099	0.960396	0.958462	0.653094
TAAR1	132966125	-	2	protein_coding	-25200	ENSG00000146399.1	6	132940925	G	A	-5.14274	4.21212	3.10366e-05	0.00990099	0.0693069	0.0445084	0.378177
PDF	69362927	-	2	protein_coding	644045	ENSG00000258429.1	16	70006972	C	T	-0.820412	3.50319	0.000509565	0.019802	0.356436	0.339481	0.476087
AC090044.1	884059	+	2	lincRNA	222276	ENSG00000224957.1	3	661783	G	T	-2.2466	4.70536	3.45518e-06	0.00990099	0.00990099	0.0154955	0.333953
CDC16	115037659	+	2	protein_coding	983175	ENSG00000130177.10	13	114054484	G	A	1.17971	3.80728	0.000161643	0.00990099	0.237624	0.188429	0.431053
FAM103A1	83658817	+	2	protein_coding	-599282	ENSG00000169612.3	15	84258099	A	T	0.595812	3.24382	0.00127453	0.00990099	0.60396	0.550623	0.536094
ZNF567	37218425	+	2	protein_coding	467886	ENSG00000189042.9	19	36750539	G	A	1.38736	3.73723	0.000212064	0.00990099	0.138614	0.182235	0.430725
CCDC158	77317639	-	1	protein_coding	1011710	ENSG00000163749.13	4	78329349	G	T	-2.62325	3.14907	0.00175601	0.00990099	0.851485	0.836052	0.61996
TRIB3	377332	+	2	protein_coding	-241181	ENSG00000101255.6	20	618513	C	T	1.16684	4.32425	1.91788e-05	0.00990099	0.0891089	0.0576878	0.378177
PAX8	113999303	-	1	protein_coding	-631618	ENSG00000125618.12	2	113367685	T	C	-0.868266	2.84782	0.00462019	0.00990099	0.930693	0.916106	0.642388
HIRIP3	30006784	-	1	protein_coding	955452	ENSG00000149929.11	16	30962236	A	G	1.49383	3.97425	8.32233e-05	0.00990099	0.128713	0.103961	0.398487
MMAA	146576299	+	2	protein_coding	-636268	ENSG00000151611.9	4	147212567	G	A	-1.95523	3.41681	0.00069596	0.00990099	0.39604	0.38228	0.488529
CCS	66373173	+	2	protein_coding	-945311	ENSG00000173992.4	11	67318484	G	A	1.07098	2.95499	0.00330445	0.029703	0.752475	0.733447	0.590549
C5orf47	173431274	+	2	protein_coding	-330603	ENSG00000185056.9	5	173761877	A	G	-1.37194	4.06733	5.68962e-05	0.00990099	0.0792079	0.0827308	0.391937
RP11-27N21.3	80714722	+	2	lincRNA	-291995	ENSG00000272138.1	8	81006717	A	G	3.39344	3.50363	0.000508753	0.00990099	0.386139	0.401571	0.493597
URM1	131151540	+	2	protein_coding	-500962	ENSG00000167118.6	9	131652502	G	A	-1.80217	4.31353	2.00912e-05	0.00990099	0.039604	0.0402495	0.375915
TET1	70451569	+	2	protein_coding	253847	ENSG00000138336.8	10	70197722	G	T	-0.939414	3.20164	0.00147138	0.019802	0.772277	0.75681	0.596807
ZNF3	99675056	-	1	protein_coding	813114	ENSG00000166526.12	7	100488170	A	G	-2.14594	4.39131	1.4309e-05	0.00990099	0.039604	0.0492744	0.378177
RNLS	90122482	-	2	protein_coding	17274	ENSG00000184719.7	10	90139756	G	A	-0.548871	4.10828	4.80189e-05	0.00990099	0.0792079	0.0773302	0.389328
CTB-31O20.2	1876168	-	2	lincRNA	-17295	ENSG00000261526.1	19	1858873	C	T	1.43752	3.86606	0.000128298	0.00990099	0.336634	0.282788	0.458823
PHF5A	41856491	-	2	protein_coding	-534889	ENSG00000100410.3	22	41321602	T	C	-2.80258	3.96803	8.53425e-05	0.00990099	0.0990099	0.0846664	0.392005
F12	176830618	-	2	protein_coding	260574	ENSG00000131187.5	5	177091192	C	A	-0.776405	3.7454	0.000205492	0.00990099	0.277228	0.320352	0.469868
HIST1H2AE	26217593	+	2	protein_coding	937474	ENSG00000168274.3	6	25280119	C	A	0.645497	2.92128	0.00367581	0.00990099	0.861386	0.868515	0.628692
BOLA3	74362785	-	1	protein_coding	660790	ENSG00000163170.7	2	75023575	A	C	0.94188	3.80496	0.000163114	0.00990099	0.118812	0.100369	0.396596
RP11-1099M24.7	7829293	-	2	protein_coding	-874073	ENSG00000262730.1	17	6955220	C	G	-0.46533	2.79609	0.00541217	0.00990099	0.990099	0.991548	0.659154
RP11-430B1.2	52497086	+	2	lincRNA	833879	ENSG00000259577.1	15	51663207	A	T	2.78605	3.08781	0.00215143	0.00990099	0.762376	0.765622	0.599486
FAM189A2	72006718	+	2	protein_coding	762440	ENSG00000135063.13	9	71244278	G	A	-2.27905	3.27726	0.00113615	0.00990099	0.683168	0.594187	0.548129
PGC	41721847	-	1	protein_coding	422323	ENSG00000096088.12	6	42144170	G	T	3.25224	3.33646	0.000924743	0.00990099	0.594059	0.628442	0.558158
CD160	145696595	-	2	protein_coding	941008	ENSG00000117281.11	1	146637603	A	T	-0.474628	3.07271	0.0022607	0.00990099	0.405941	0.361954	0.484128
FAM83E	49117593	-	2	protein_coding	-67964	ENSG00000105523.3	19	49049629	G	T	1.54332	4.21318	3.08973e-05	0.00990099	0.039604	0.0444213	0.378177
EFNA1	155106431	+	2	protein_coding	428452	ENSG00000169242.7	1	154677979	C	A	1.93486	4.28338	2.2885e-05	0.00990099	0.0594059	0.0306564	0.370672
SRSF6	42089701	+	2	protein_coding	-259869	ENSG00000124193.10	20	42349570	C	T	-1.87462	4.03093	6.60753e-05	0.00990099	0.128713	0.116977	0.404945
BACE1	117164724	-	2	protein_coding	-604399	ENSG00000186318.12	11	116560325	C	T	0.611907	4.21114	3.11661e-05	0.00990099	0.049505	0.0735414	0.38896
MAP3K5	136901544	-	2	protein_coding	-123536	ENSG00000197442.8	6	136778008	A	G	1.24582	2.94946	0.00336299	0.00990099	0.910891	0.911267	0.640817
CPT1C	50216922	+	2	protein_coding	686914	ENSG00000169169.10	19	49530008	C	T	0.997254	4.60709	5.43714e-06	0.00990099	0.039604	0.0237924	0.36399
TAF15	34190940	+	2	protein_coding	497797	ENSG00000172660.7	17	33693143	G	A	0.579199	3.31023	0.00101344	0.00990099	0.544554	0.57498	0.543166
PPP3CC	22380242	+	1	protein_coding	-467152	ENSG00000120910.10	8	22847394	T	C	-0.449439	3.16535	0.00166289	0.019802	0.871287	0.853664	0.624506
SLC16A11	6946838	-	2	protein_coding	-489907	ENSG00000174326.7	17	6456931	C	T	-0.519979	3.27356	0.00115075	0.00990099	0.831683	0.815716	0.613534
DNAH12	57484229	-	1	protein_coding	-582133	ENSG00000174844.10	3	56902096	C	A	-0.91879	3.42338	0.000679823	0.00990099	0.39604	0.392176	0.491337
TGFB1	41848152	-	2	protein_coding	-150930	ENSG00000105329.5	19	41697222	A	G	-0.44447	3.30073	0.00104747	0.00990099	0.663366	0.661633	0.567447
RHOD	66839071	+	1	protein_coding	-954438	ENSG00000173156.2	11	67793509	C	T	0.614582	4.42187	1.25059e-05	0.00990099	0.039604	0.0274815	0.367478
RHPN2	33484959	-	2	protein_coding	540722	ENSG00000131941.3	19	34025681	T	C	0.639807	3.69197	0.000252159	0.00990099	0.346535	0.31529	0.46871
CCP110	19562518	+	1	protein_coding	-251952	ENSG00000103540.12	16	19814470	T	G	1.6951	3.78716	0.000174823	0.00990099	0.178218	0.184579	0.430725
ARSI	149678175	-	2	protein_coding	-497181	ENSG00000183876.8	5	149180994	G	A	-1.00388	4.00041	7.48409e-05	0.00990099	0.128713	0.10781	0.400731
HCFC2	104496737	+	1	protein_coding	716912	ENSG00000111727.7	12	103779825	C	T	-1.24658	3.76822	0.000188159	0.00990099	0.326733	0.330726	0.473446
RP11-230C9.2	157098211	-	2	lincRNA	120196	ENSG00000271551.1	6	157218407	A	C	2.65639	3.81246	0.000158405	0.00990099	0.29703	0.258347	0.452581
FAM102B	109177730	+	1	protein_coding	698643	ENSG00000162636.11	1	108479087	G	A	-1.56392	3.73049	0.000217623	0.00990099	0.277228	0.269899	0.456688
PSMA1	14515357	-	2	protein_coding	-905572	ENSG00000256206.2	11	13609785	A	G	-1.32152	3.83974	0.000142333	0.00990099	0.287129	0.230949	0.445968
NSD1	176718955	+	1	protein_coding	45887	ENSG00000165671.14	5	176673068	T	A	0.462842	2.87078	0.00430373	0.00990099	0.980198	0.984677	0.658975
GPR39	133402674	+	2	protein_coding	53790	ENSG00000183840.5	2	133348884	C	T	1.14014	3.33329	0.000935088	0.00990099	0.594059	0.582795	0.54541
CSE1L	47712713	+	2	protein_coding	-610292	ENSG00000124207.12	20	48323005	C	G	0.406887	4.40045	1.37454e-05	0.00990099	0.0792079	0.0767508	0.389328
RAB35	120536958	-	2	protein_coding	-780221	ENSG00000111737.7	12	119756737	T	C	-0.552526	3.8656	0.000128533	0.00990099	0.207921	0.194781	0.432472
CTAGE8	143969608	-	2	protein_coding	-932828	ENSG00000244693.1	7	143036780	T	C	3.16034	3.62878	0.000320191	0.00990099	0.217822	0.194072	0.432271
UBE2D1	60127968	+	2	protein_coding	1021586	ENSG00000072401.10	10	59106382	C	G	0.467834	3.6889	0.000255122	0.00990099	0.277228	0.267597	0.45637
TMEM87A	42551149	-	1	protein_coding	-889548	ENSG00000103978.11	15	41661601	C	T	1.81799	3.02738	0.0026203	0.00990099	0.841584	0.823329	0.616422
ZBTB25	64953643	-	1	protein_coding	481776	ENSG00000089775.7	14	65435419	A	G	-1.57743	3.42419	0.000677839	0.00990099	0.445545	0.415229	0.498371
GBP2	89575949	-	2	protein_coding	94357	ENSG00000162645.8	1	89670306	G	T	-2.36014	3.86621	0.000128225	0.00990099	0.188119	0.184029	0.430725
MAPK15	144803922	+	2	protein_coding	-730531	ENSG00000181085.10	8	145534453	C	T	2.2585	2.99095	0.00294649	0.00990099	0.960396	0.95165	0.651348
ANKRA2	72858810	-	1	protein_coding	863399	ENSG00000164331.5	5	73722209	G	A	0.507276	3.74721	0.000204068	0.00990099	0.217822	0.192027	0.431973
C16orf54	29755600	-	2	protein_coding	-143454	ENSG00000185905.3	16	29612146	T	C	1.22534	2.99553	0.00290346	0.00990099	0.811881	0.782088	0.604022
CCR6	167550841	+	2	protein_coding	849415	ENSG00000112486.10	6	166701426	A	C	-5.19542	4.00529	7.33682e-05	0.00990099	0.148515	0.141543	0.416184
CRIP2	105945316	+	1	protein_coding	-219980	ENSG00000182809.6	14	106165296	G	C	1.071	3.89368	0.000114985	0.00990099	0.188119	0.202226	0.433678
RRAGA	19050597	+	2	protein_coding	860163	ENSG00000155876.4	9	18190434	T	C	0.457198	3.80955	0.000160217	0.00990099	0.326733	0.287151	0.459939
FHOD1	67268170	-	2	protein_coding	175189	ENSG00000135723.9	16	67443359	C	T	-1.8352	3.09189	0.00212276	0.019802	0.673267	0.603619	0.550827
FBXO41	73498638	-	2	protein_coding	966204	ENSG00000163013.7	2	74464842	C	T	-1.00835	3.01563	0.00272169	0.00990099	0.752475	0.685902	0.574757
CCDC78	775293	-	2	protein_coding	-419593	ENSG00000162004.12	16	355700	T	C	2.08119	3.93491	9.75205e-05	0.00990099	0.207921	0.166224	0.42581
NDST2	75570661	-	2	protein_coding	784773	ENSG00000166507.12	10	76355434	C	A	-1.16464	2.73261	0.00655123	0.019802	0.811881	0.821801	0.615787
PEX10	2340297	-	1	protein_coding	-466342	ENSG00000157911.5	1	1873955	G	C	-1.14931	3.04152	0.00250288	0.019802	0.920792	0.938593	0.649025
VRK2	58275662	+	1	protein_coding	151303	ENSG00000028116.12	2	58124359	G	A	0.45802	3.20639	0.0014479	0.00990099	0.712871	0.695998	0.577694
ZNF426	9640283	-	1	protein_coding	-866365	ENSG00000130818.6	19	8773918	G	A	-0.766119	3.46579	0.000583663	0.00990099	0.455446	0.446168	0.506919
FRA10AC1	95445116	-	2	protein_coding	-225717	ENSG00000148690.10	10	95219399	G	A	0.552099	3.37627	0.000803846	0.00990099	0.445545	0.452261	0.508928
NDUFAB1	23598640	-	1	protein_coding	-3577	ENSG00000004779.5	16	23595063	G	A	-0.655203	3.09193	0.00212247	0.00990099	0.881188	0.903702	0.638711
MAP3K12	53881212	-	1	protein_coding	-468726	ENSG00000139625.8	12	53412486	A	G	0.580836	3.87424	0.00012421	0.00990099	0.247525	0.229739	0.445759
E2F2	23843019	-	2	protein_coding	847657	ENSG00000007968.6	1	24690676	G	A	3.40702	3.35034	0.000880785	0.00990099	0.554455	0.567851	0.542153
DCAF10	37861137	+	2	protein_coding	-558751	ENSG00000122741.11	9	38419888	C	T	0.474663	3.40676	0.000721385	0.00990099	0.653465	0.618322	0.556222
LL22NC03-N27C7.1	24081476	-	2	lincRNA	-761524	ENSG00000270041.1	22	23319952	G	C	-1.78009	3.90965	0.000107894	0.00990099	0.178218	0.172597	0.427416
ATRNL1	117704169	+	1	protein_coding	1605597	ENSG00000107518.12	10	116098572	A	C	1.00472	3.58854	0.000372145	0.00990099	0.257426	0.251531	0.450482
NRROS	196381398	+	2	protein_coding	784762	ENSG00000174004.5	3	195596636	C	T	0.780951	3.73758	0.000211777	0.00990099	0.29703	0.298128	0.462453
TBK1	64891428	+	2	protein_coding	959549	ENSG00000183735.5	12	63931879	C	A	-0.487431	3.81559	0.000156479	0.019802	0.277228	0.23484	0.446409
LRRN4	6021670	-	2	protein_coding	960693	ENSG00000125872.7	20	6982363	C	A	0.919824	3.48969	0.000535247	0.00990099	0.465347	0.490553	0.519506
SNAI1	48604591	+	2	protein_coding	-819973	ENSG00000124216.3	20	49424564	C	T	-0.880592	3.44369	0.000632072	0.00990099	0.60396	0.59172	0.547484
TOMM7	22857667	-	1	protein_coding	228802	ENSG00000196683.6	7	23086469	T	C	1.01226	4.07067	5.6117e-05	0.00990099	0.0792079	0.0631105	0.380204
RP11-133K1.2	40556982	+	2	protein_coding	-891089	ENSG00000259288.1	15	41448071	C	T	-1.68575	3.78425	0.000176818	0.00990099	0.19802	0.185606	0.430725
CRYBA2	219856965	-	2	protein_coding	639464	ENSG00000163499.7	2	220496429	G	A	1.89468	4.02892	6.66215e-05	0.00990099	0.0990099	0.0953144	0.395588
TMEM132A	60704249	+	1	protein_coding	500938	ENSG00000006118.10	11	60203311	G	T	-0.628619	4.33046	1.86682e-05	0.00990099	0.029703	0.0189585	0.345339
SUB1	32601111	+	2	protein_coding	413738	ENSG00000113387.7	5	32187373	T	C	0.417487	3.57065	0.000397685	0.00990099	0.465347	0.467445	0.513315
ZNF7	146066740	+	1	protein_coding	102420	ENSG00000147789.11	8	145964320	G	C	-0.976772	3.15037	0.00174842	0.00990099	0.435644	0.453237	0.509125
PHF10	170118002	-	2	protein_coding	-720201	ENSG00000130024.10	6	169397801	G	A	0.992008	3.40631	0.000722521	0.00990099	0.693069	0.671262	0.570004
KIF11	94413551	+	2	protein_coding	-757986	ENSG00000138160.4	10	95171537	A	G	1.05479	3.60864	0.000345276	0.00990099	0.19802	0.200764	0.433337
C5orf38	2755488	+	1	protein_coding	730857	ENSG00000186493.7	5	2024631	T	C	-4.64273	3.91327	0.000106345	0.00990099	0.247525	0.238816	0.446982
RP11-525A16.4	112234984	-	2	lincRNA	130429	ENSG00000273143.1	10	112365413	T	G	-3.8544	3.38395	0.000782295	0.00990099	0.564356	0.521411	0.528706
LOXL1	74244172	+	2	protein_coding	-46741	ENSG00000129038.11	15	74290913	G	A	1.73405	3.56093	0.000412249	0.00990099	0.386139	0.364988	0.484751
LRP12	105521302	-	2	protein_coding	278188	ENSG00000147650.7	8	105799490	G	A	-1.57156	3.589	0.000371506	0.00990099	0.386139	0.34095	0.476659
MASP1	187003844	-	1	protein_coding	705273	ENSG00000127241.12	3	187709117	T	G	-1.54372	3.09003	0.00213578	0.00990099	0.930693	0.944903	0.650022
EPS8L2	727357	+	1	protein_coding	502186	ENSG00000177106.10	11	225171	C	T	-0.37456	4.7789	2.44846e-06	0.00990099	0.029703	0.0191389	0.347549
SH2D4A	19231041	+	1	protein_coding	426678	ENSG00000104611.7	8	18804363	T	C	0.526147	4.51714	8.17672e-06	0.00990099	0.029703	0.0420046	0.377328
NAA30	57876232	+	1	protein_coding	-918698	ENSG00000139977.9	14	58794930	A	G	1.65951	3.16922	0.00164138	0.00990099	0.920792	0.916819	0.642481
CISD3	36889529	+	2	protein_coding	194863	ENSG00000230055.2	17	36694666	A	T	-1.4236	4.18365	3.50129e-05	0.00990099	0.0990099	0.121849	0.406088
WDR81	1635960	+	1	protein_coding	801057	ENSG00000167716.14	17	834903	T	C	0.366003	3.6682	0.00027598	0.00990099	0.50495	0.436457	0.50369
COL11A1	103496632	-	2	protein_coding	-76002	ENSG00000060718.14	1	103420630	A	T	-0.931446	2.78213	0.00564613	0.039604	0.881188	0.891883	0.635829
ZNF70	24087406	-	2	protein_coding	-709934	ENSG00000187792.3	22	23377472	A	C	0.434579	3.12338	0.00191285	0.00990099	0.821782	0.833106	0.619421
TERF2	69419389	-	1	protein_coding	114480	ENSG00000132604.6	16	69533869	T	C	-0.53818	3.41855	0.000691652	0.00990099	0.435644	0.388152	0.489975
PRMT1	50191419	+	2	protein_coding	-864495	ENSG00000126457.16	19	51055914	C	T	0.846382	3.9452	9.35703e-05	0.00990099	0.257426	0.249568	0.449478
TMPRSS11E	69343087	+	2	protein_coding	-951722	ENSG00000087128.5	4	70294809	C	A	1.16889	2.94909	0.00336688	0.00990099	0.90099	0.895589	0.636273
ATP5I	666308	-	2	protein_coding	-574077	ENSG00000169020.5	4	92231	C	T	1.86121	3.60433	0.000350876	0.00990099	0.39604	0.363895	0.484406
RHCE	25729237	-	2	protein_coding	-9149	ENSG00000188672.12	1	25720088	G	A	0.997453	3.80749	0.000161508	0.00990099	0.207921	0.156152	0.421712
CREB3L1	46342260	+	1	protein_coding	444615	ENSG00000157613.6	11	45897645	C	T	-1.86148	3.46097	0.000593906	0.019802	0.386139	0.341582	0.477055
ZFYVE1	73444752	-	2	protein_coding	-643977	ENSG00000165861.9	14	72800775	A	G	-1.29754	3.44542	0.000628149	0.00990099	0.643564	0.658793	0.566914
CCNG1	162871343	+	1	protein_coding	104893	ENSG00000113328.14	5	162766450	C	A	-2.53328	4.05499	5.98616e-05	0.00990099	0.178218	0.140477	0.415124
PEX5	7370998	+	2	protein_coding	86917	ENSG00000139197.6	12	7284081	G	A	0.714363	3.77751	0.000181501	0.00990099	0.326733	0.328543	0.472801
MAP3K1	56189358	+	1	protein_coding	-94193	ENSG00000095015.5	5	56283551	C	T	1.62646	4.68468	3.80364e-06	0.00990099	0.00990099	0.00606367	0.313505
TUBGCP2	135116484	-	2	protein_coding	-586172	ENSG00000130640.9	10	134530312	A	G	-0.607637	3.54803	0.00043234	0.00990099	0.386139	0.434287	0.503664
COL4A4	227872043	-	2	protein_coding	-771421	ENSG00000081052.10	2	227100622	G	C	-1.86881	3.62184	0.000328641	0.00990099	0.386139	0.36373	0.484406
ACAD11	132349402	-	2	protein_coding	812447	ENSG00000240303.3	3	133161849	G	A	-2.13868	5.08041	5.69856e-07	0.00990099	0.019802	0.0224228	0.361405
GORASP2	171822300	+	2	protein_coding	716512	ENSG00000115806.8	2	171105788	A	G	0.695726	3.25841	0.00121234	0.00990099	0.811881	0.722108	0.586327
AGXT	241818131	+	2	protein_coding	-911983	ENSG00000172482.4	2	242730114	A	G	-2.58721	3.27489	0.00114546	0.00990099	0.772277	0.777028	0.602499
S1PR5	10628103	-	1	protein_coding	985199	ENSG00000180739.12	19	11613302	C	G	1.8108	3.46199	0.000591727	0.00990099	0.50495	0.483454	0.517355
PKN1	14582393	+	1	protein_coding	-373167	ENSG00000123143.8	19	14955560	T	C	0.349467	3.75045	0.000201535	0.00990099	0.376238	0.335451	0.475114
FSTL1	120157305	-	2	protein_coding	217405	ENSG00000163430.5	3	120374710	C	T	0.472943	3.44405	0.000631245	0.00990099	0.336634	0.360961	0.483687
ACOT11	55064969	+	2	protein_coding	-230547	ENSG00000162390.13	1	55295516	T	C	-2.00983	3.22102	0.0013777	0.00990099	0.80198	0.801122	0.60944
ZNF134	58130780	+	2	protein_coding	-353429	ENSG00000213762.6	19	58484209	A	C	0.496415	3.29084	0.00108402	0.019802	0.841584	0.789375	0.606207
MPST	37425553	+	1	protein_coding	-485251	ENSG00000128309.12	22	37910804	T	G	0.440228	4.95392	1.05987e-06	0.00990099	0.00990099	0.00538691	0.299005
ZNF843	31448505	-	2	protein_coding	-63857	ENSG00000176723.5	16	31384648	C	T	1.33101	3.30516	0.00103148	0.00990099	0.366337	0.386009	0.489514
LYAR	4285522	-	2	protein_coding	454103	ENSG00000145220.9	4	4739625	G	T	0.466244	3.755	0.000198025	0.00990099	0.306931	0.284542	0.458875
PTPRO	15749024	+	1	protein_coding	-559768	ENSG00000151490.9	12	16308792	A	C	-1.6785	4.81153	2.09856e-06	0.00990099	0.00990099	0.0019547	0.237128
LTB4R	24785914	+	2	protein_coding	-904931	ENSG00000213903.4	14	25690845	C	T	0.490907	4.04377	6.26866e-05	0.00990099	0.148515	0.142321	0.416699
MICU3	16962922	+	2	protein_coding	-513782	ENSG00000155970.7	8	17476704	G	A	-0.459801	3.44174	0.000636511	0.00990099	0.653465	0.666053	0.568635
ACTB	5569294	-	2	protein_coding	695920	ENSG00000075624.9	7	6265214	C	T	1.54347	4.11779	4.61542e-05	0.00990099	0.188119	0.215323	0.440698
SPRR1B	153005089	+	2	protein_coding	-55484	ENSG00000169469.7	1	153060573	C	T	-3.487	3.60901	0.000344802	0.00990099	0.29703	0.257638	0.452581
POLL	103347163	-	2	protein_coding	-992710	ENSG00000166169.12	10	102354453	C	T	1.3757	3.59631	0.000361527	0.00990099	0.237624	0.258528	0.452607
PCDHB12	140590865	+	2	protein_coding	-887445	ENSG00000120328.4	5	141478310	G	A	-1.9769	3.85077	0.000136285	0.00990099	0.158416	0.132459	0.410826
KCNJ16	68128136	+	2	protein_coding	991811	ENSG00000153822.9	17	67136325	C	G	1.36457	3.41391	0.000703211	0.00990099	0.455446	0.473455	0.514796
AP2A1	50308133	+	2	protein_coding	-570290	ENSG00000196961.8	19	50878423	C	T	-2.18503	4.8391	1.84089e-06	0.00990099	0.049505	0.0364435	0.374396
COX7A2	75950981	-	1	protein_coding	-110861	ENSG00000112695.7	6	75840120	G	A	0.553319	3.17452	0.00161241	0.00990099	0.613861	0.572482	0.542881
SPDYE1	44048266	+	2	protein_coding	1003735	ENSG00000136206.3	7	43044531	T	C	2.75404	3.07639	0.00223364	0.00990099	0.821782	0.837564	0.620447
ASPHD2	26839170	+	2	protein_coding	-827570	ENSG00000128203.6	22	27666740	T	C	-0.927692	3.82757	0.000149305	0.00990099	0.346535	0.28617	0.45967
CNGA4	6265637	+	1	protein_coding	186609	ENSG00000132259.8	11	6079028	C	T	-2.37365	3.26072	0.00120275	0.00990099	0.841584	0.835138	0.619773
RP11-57A1.1	70424405	+	2	lincRNA	-254924	ENSG00000263680.2	17	70679329	G	C	1.12755	5.25783	2.33595e-07	0.00990099	0.00990099	0.00210491	0.250191
CCNG2	78353394	+	2	protein_coding	483073	ENSG00000138764.9	4	77870321	G	C	-1.53998	3.43906	0.000642671	0.00990099	0.564356	0.530192	0.531605
ZMAT5	30144560	-	2	protein_coding	-155781	ENSG00000100319.11	22	29988779	G	A	2.3353	3.7088	0.000236479	0.00990099	0.277228	0.229988	0.445759
RP11-339B21.11	131153740	+	2	lincRNA	-136846	ENSG00000272593.1	9	131290586	T	C	-3.75527	4.08814	5.22056e-05	0.00990099	0.0990099	0.0854529	0.392005
PLEKHJ1	2235827	-	2	protein_coding	656240	ENSG00000104886.5	19	2892067	C	T	0.547372	3.74666	0.000204503	0.00990099	0.316832	0.354324	0.481237
ZNF438	31133892	-	2	protein_coding	793591	ENSG00000183621.11	10	31927483	G	A	-2.14104	3.68238	0.000261527	0.00990099	0.316832	0.29435	0.461948
RP11-344P13.6	121260627	-	2	lincRNA	-491656	ENSG00000272583.1	1	120768971	T	C	-1.10206	3.2898	0.00108795	0.00990099	0.257426	0.226408	0.445114
CELF2	11371014	+	2	protein_coding	225364	ENSG00000048740.13	10	11145650	T	C	-1.95185	3.07114	0.0022724	0.00990099	0.920792	0.912503	0.641134
TMEM64	91696258	-	2	protein_coding	-75694	ENSG00000180694.9	8	91620564	T	A	-2.28112	6.5918	1.31922e-10	0.00990099	0.00990099	1.21969e-05	0.00844257
ZNF189	104171929	+	2	protein_coding	224233	ENSG00000136870.6	9	103947696	A	G	2.35441	3.38404	0.000782046	0.00990099	0.623762	0.592967	0.547862
LRRC57	42840654	-	2	protein_coding	-990968	ENSG00000180979.5	15	41849686	T	A	-0.93466	3.26691	0.0011774	0.00990099	0.50495	0.472433	0.514332
INHBB	121107448	+	2	protein_coding	715959	ENSG00000163083.5	2	120391489	A	G	4.77461	3.22699	0.00134996	0.00990099	0.712871	0.690297	0.576465
ARRB1	74993065	-	1	protein_coding	785516	ENSG00000137486.12	11	75778581	G	A	1.96774	3.41885	0.000690916	0.019802	0.524752	0.499343	0.522022
TMEM33	41955826	+	1	protein_coding	295991	ENSG00000109133.8	4	41659835	C	T	-0.989375	3.81548	0.000156543	0.00990099	0.207921	0.219914	0.442316
FAM167A	11302317	-	1	protein_coding	687997	ENSG00000154319.10	8	11990314	G	C	-0.815955	3.19853	0.00148695	0.019802	0.772277	0.762353	0.598608
TAF1B	10053440	+	2	protein_coding	1060098	ENSG00000115750.12	2	8993342	C	T	-1.12197	3.58272	0.000380276	0.00990099	0.425743	0.417646	0.498843
PLEKHH3	40829010	-	1	protein_coding	822156	ENSG00000068137.10	17	41651166	G	A	-1.58761	3.86934	0.000126644	0.00990099	0.128713	0.135101	0.412091
NKX3-1	23538736	-	2	protein_coding	-914290	ENSG00000167034.9	8	22624446	C	A	3.56305	3.34903	0.000884876	0.00990099	0.653465	0.664013	0.568067
CDC14A	100908490	+	2	protein_coding	106091	ENSG00000079335.13	1	100802399	T	C	-0.566792	4.37812	1.51623e-05	0.00990099	0.039604	0.0267417	0.367085
ELFN1	1786717	+	2	protein_coding	912910	ENSG00000225968.4	7	873807	C	T	1.15418	3.74284	0.000207531	0.00990099	0.336634	0.384062	0.489103
SGK2	42199257	+	2	protein_coding	440782	ENSG00000101049.10	20	41758475	G	A	2.00272	3.42097	0.000685706	0.00990099	0.594059	0.542059	0.533902
NXN	881870	-	2	protein_coding	-405839	ENSG00000167693.12	17	476031	A	G	-0.622141	3.54794	0.000432483	0.00990099	0.693069	0.647602	0.564178
MAPK8IP2	51049205	+	2	protein_coding	77281	ENSG00000008735.10	22	50971924	G	T	1.77334	4.38664	1.46059e-05	0.00990099	0.049505	0.0366449	0.374396
MITF	69990387	+	2	protein_coding	-612650	ENSG00000187098.10	3	70603037	T	C	1.75042	4.33396	1.83869e-05	0.00990099	0.049505	0.0305884	0.370672
COPA	160309772	-	2	protein_coding	848576	ENSG00000122218.10	1	161158348	G	A	-0.571983	3.38127	0.000789732	0.00990099	0.633663	0.64912	0.564642
NOTCH3	15289752	-	2	protein_coding	-718273	ENSG00000074181.4	19	14571479	C	T	0.989165	4.3406	1.7863e-05	0.00990099	0.039604	0.0570835	0.378177
ZMAT3	178785597	-	2	protein_coding	-495844	ENSG00000172667.6	3	178289753	C	T	-0.776137	4.01173	7.1469e-05	0.00990099	0.0990099	0.0947647	0.394912
TIMP1	47446088	+	2	protein_coding	-681016	ENSG00000102265.7	23	48127104	T	C	-0.810892	3.91561	0.000105357	0.00990099	0.049505	0.0266116	0.367085
NEK8	27065113	+	1	protein_coding	944141	ENSG00000160602.9	17	26120972	G	A	-1.29538	5.23797	2.58432e-07	0.00990099	0.138614	0.105098	0.398487
SERPINB2	61569638	+	2	protein_coding	266719	ENSG00000197632.4	18	61302919	A	C	1.54314	3.6605	0.00028413	0.00990099	0.346535	0.329335	0.473223
NSUN3	93800453	+	2	protein_coding	-803677	ENSG00000178694.5	3	94604130	T	A	0.718531	2.72076	0.00678639	0.029703	0.881188	0.863245	0.627504
ZNF366	71757337	-	2	protein_coding	-187331	ENSG00000178175.7	5	71570006	C	A	-2.7868	3.50039	0.000514793	0.00990099	0.386139	0.35009	0.480441
LINC00908	74269932	+	1	protein_coding	247974	ENSG00000263812.1	18	74021958	A	T	-1.33063	4.44761	1.11576e-05	0.00990099	0.039604	0.0372375	0.374396
CNBD2	34618279	+	2	protein_coding	-773738	ENSG00000149646.8	20	35392017	C	T	-0.915805	2.89398	0.00400397	0.00990099	0.80198	0.811937	0.612158
C6orf136	30620579	+	1	protein_coding	-698776	ENSG00000204564.7	6	31319355	G	T	0.440428	3.59303	0.000365971	0.00990099	0.376238	0.415701	0.498404
CHODL	19638353	+	2	protein_coding	1168057	ENSG00000154645.9	21	18470296	G	A	-3.08285	3.94093	9.51902e-05	0.00990099	0.158416	0.135957	0.413288
RNF167	4848010	+	1	protein_coding	112613	ENSG00000108523.11	17	4735397	C	T	-1.71167	3.80272	0.000164546	0.00990099	0.217822	0.236502	0.446777
LINC00992	116814676	+	2	lincRNA	-208796	ENSG00000248663.2	5	117023472	A	T	0.970041	3.74473	0.000206029	0.00990099	0.287129	0.273878	0.457444
NR0B1	30323940	-	2	protein_coding	-934258	ENSG00000169297.6	23	29389682	A	T	1.28233	2.84786	0.00461959	0.019802	0.871287	0.863085	0.627504
SNRNP27	70132398	+	2	protein_coding	72574	ENSG00000124380.6	2	70059824	G	A	0.421419	3.11684	0.00195479	0.00990099	0.841584	0.798293	0.6084
CPSF6	69651512	+	2	protein_coding	-483045	ENSG00000111605.12	12	70134557	A	G	2.42527	3.57075	0.000397535	0.00990099	0.534653	0.424982	0.501404
RP11-18H7.1	119817239	+	1	lincRNA	-251342	ENSG00000242622.1	3	120068581	C	T	-1.82594	3.60126	0.000354918	0.00990099	0.415842	0.364455	0.484595
MMP2	55539914	+	1	protein_coding	1058322	ENSG00000087245.8	16	54481592	C	T	1.06925	3.83194	0.000146762	0.00990099	0.306931	0.307669	0.466756
SLC7A1	30110339	-	2	protein_coding	519565	ENSG00000139514.8	13	30629904	A	G	0.657506	4.35215	1.69862e-05	0.00990099	0.0693069	0.0651929	0.382486
RP11-497E19.2	85995466	+	2	protein_coding	-785462	ENSG00000258945.1	14	86780928	C	T	1.62141	3.34536	0.000896346	0.00990099	0.742574	0.690881	0.576619
ATP13A4	193220428	-	2	protein_coding	-25599	ENSG00000127249.10	3	193194829	G	C	-0.726018	3.1179	0.00194798	0.019802	0.90099	0.889815	0.635085
PPM1M	52283770	+	1	protein_coding	22988	ENSG00000164088.13	3	52260782	A	G	1.24202	4.53308	7.61016e-06	0.00990099	0.029703	0.024218	0.365098
CTD-2186M15.3	32174577	+	2	lincRNA	-676637	ENSG00000272086.1	5	32851214	T	C	1.40178	3.56242	0.000409991	0.00990099	0.544554	0.547377	0.534976
MOCS2	52397339	-	1	protein_coding	171776	ENSG00000164172.14	5	52569115	A	G	-0.466887	4.1172	4.62691e-05	0.00990099	0.049505	0.0328821	0.371192
SMTNL2	4500155	+	2	protein_coding	-358968	ENSG00000188176.7	17	4859123	T	C	-1.48808	3.05972	0.00235881	0.00990099	0.970297	0.967504	0.654855
CD163	7636294	-	1	protein_coding	-143588	ENSG00000177575.8	12	7492706	C	T	-0.629392	3.49484	0.000525306	0.00990099	0.60396	0.572691	0.542881
FLOT2	27210249	-	2	protein_coding	-700032	ENSG00000132589.11	17	26510217	A	C	-1.4645	3.73401	0.000214704	0.00990099	0.287129	0.276105	0.457761
EIF3E	109321692	-	1	protein_coding	200699	ENSG00000104408.5	8	109522391	G	T	-1.53716	3.41753	0.000694184	0.00990099	0.49505	0.409097	0.496487
EPM2AIP1	37034795	-	2	protein_coding	-254803	ENSG00000178567.5	3	36779992	G	A	-1.30339	3.25222	0.00123836	0.00990099	0.742574	0.706756	0.581334
AP000322.54	35772617	-	2	protein_coding	50141	ENSG00000222018.1	21	35822758	T	C	-0.827916	3.23928	0.00129447	0.00990099	0.821782	0.753625	0.595893
AGGF1	76331581	+	2	protein_coding	-114522	ENSG00000164252.8	5	76446103	A	G	0.441759	3.84765	0.000137972	0.00990099	0.346535	0.319105	0.469868
C18orf56	649964	-	1	protein_coding	420422	ENSG00000176912.3	18	1070386	T	G	2.64506	2.96285	0.00322301	0.019802	0.970297	0.960645	0.653345
AC067961.1	226265277	+	2	lincRNA	966028	ENSG00000232784.1	2	225299249	A	C	3.36907	3.5371	0.000450089	0.00990099	0.336634	0.315351	0.46871
MED25	50341988	+	2	protein_coding	609269	ENSG00000104973.10	19	49732719	G	A	-1.33161	4.20386	3.21438e-05	0.00990099	0.277228	0.219779	0.442316
ATP6V0B	44443677	+	2	protein_coding	-494297	ENSG00000117410.9	1	44937974	C	T	-0.534286	3.41412	0.000702697	0.00990099	0.445545	0.414174	0.498307
SCN1B	35530701	+	2	protein_coding	-1604	ENSG00000105711.6	19	35532305	T	G	-0.779155	3.5161	0.000486103	0.00990099	0.564356	0.527543	0.530756
GPR115	47688945	+	2	protein_coding	-415363	ENSG00000153294.7	6	48104308	C	T	1.12037	3.52183	0.000476024	0.00990099	0.386139	0.409906	0.496605
CIITA	11025682	+	2	protein_coding	128526	ENSG00000179583.13	16	10897156	G	A	-2.61831	4.36784	1.58609e-05	0.00990099	0.0693069	0.0595401	0.378201
HNRNPLL	38818790	-	1	protein_coding	686516	ENSG00000143889.11	2	39505306	C	A	-0.924488	3.11718	0.00195265	0.00990099	0.811881	0.794283	0.607457
SPATA6L	4663410	-	2	protein_coding	228860	ENSG00000106686.12	9	4892270	G	A	-3.29794	3.50962	0.000497754	0.00990099	0.643564	0.586375	0.545904
MUC21	30955969	+	1	protein_coding	366874	ENSG00000204544.5	6	30589095	C	T	-6.28136	4.02916	6.65575e-05	0.00990099	0.168317	0.154554	0.421712
SYT2	202565887	-	2	protein_coding	671560	ENSG00000143858.7	1	203237447	T	C	-1.08399	3.86991	0.000126362	0.00990099	0.237624	0.207231	0.436812
IL7	79710443	-	2	protein_coding	717113	ENSG00000104432.8	8	80427556	T	C	3.58768	4.38723	1.45681e-05	0.00990099	0.029703	0.0292359	0.370672
SHPK	3489220	-	2	protein_coding	345638	ENSG00000262304.1	17	3834858	C	G	-2.11006	3.68864	0.000255373	0.00990099	0.39604	0.346778	0.47917
RP11-761B3.1	47293276	-	2	protein_coding	-26138	ENSG00000273269.1	2	47267138	C	G	-2.49779	3.67822	0.000265686	0.00990099	0.366337	0.378033	0.488302
CTD-3199J23.4	41181274	+	2	lincRNA	706394	ENSG00000267267.1	17	40474880	G	C	-0.890509	3.00482	0.00281814	0.00990099	0.772277	0.755424	0.596275
KY	134332038	-	2	protein_coding	173647	ENSG00000174611.7	3	134505685	C	G	-3.7202	4.20412	3.2109e-05	0.00990099	0.0594059	0.0605402	0.378201
SOS1	39294894	-	1	protein_coding	-419974	ENSG00000115904.8	2	38874920	A	G	0.580747	3.02877	0.00260848	0.019802	0.821782	0.82097	0.615517
ZFAND2A	1200120	-	1	protein_coding	-353346	ENSG00000178381.7	7	846774	G	A	-2.11452	3.00052	0.00285731	0.00990099	0.990099	0.984574	0.658975
DNAH5	13911602	-	2	protein_coding	540559	ENSG00000039139.9	5	14452161	C	T	2.41045	3.01107	0.00276199	0.00990099	0.881188	0.913244	0.64142
ZNF142	219521186	-	1	protein_coding	918144	ENSG00000115568.11	2	220439330	G	A	1.18672	3.40411	0.00072823	0.00990099	0.50495	0.456135	0.509728
TADA2A	35838131	+	2	protein_coding	211387	ENSG00000108264.12	17	35626744	G	A	-1.41775	2.93249	0.00354836	0.00990099	0.970297	0.958686	0.653094
BLOC1S5	8016061	-	2	protein_coding	-341186	ENSG00000188428.12	6	7674875	A	G	0.656069	3.50261	0.000510654	0.00990099	0.60396	0.545682	0.534709
VTI1B	68123306	-	1	protein_coding	871592	ENSG00000100568.6	14	68994898	G	C	-0.72317	3.85001	0.000136696	0.00990099	0.128713	0.121574	0.406088
BDKRB2	96707839	+	2	protein_coding	-156488	ENSG00000168398.5	14	96864327	A	G	-1.47564	3.61068	0.000342652	0.00990099	0.386139	0.406114	0.495319
CXCL17	42933133	-	2	protein_coding	-812355	ENSG00000189377.4	19	42120778	A	G	-0.602555	2.83391	0.00482215	0.019802	0.90099	0.909968	0.640565
PALM3	14166038	-	2	protein_coding	-881435	ENSG00000187867.4	19	13284603	T	C	0.728017	3.69161	0.000252503	0.00990099	0.445545	0.414621	0.498336
GBE1	81704152	-	2	protein_coding	914632	ENSG00000114480.8	3	82618784	G	A	-0.406205	3.23809	0.00129976	0.00990099	0.524752	0.490724	0.519599
AC004951.6	44044934	-	2	lincRNA	-618071	ENSG00000228434.1	7	43426863	C	T	2.6001	3.30498	0.00103211	0.00990099	0.663366	0.655273	0.56621
LINC00348	71741818	+	2	lincRNA	-23036	ENSG00000226846.1	13	71764854	T	C	-4.82473	2.94999	0.00335729	0.00990099	0.940594	0.96968	0.655368
TGIF2	35220022	+	2	protein_coding	-560707	ENSG00000118707.5	20	35780729	G	A	-0.724002	2.9991	0.00287044	0.019802	0.712871	0.728746	0.588933
PTRHD1	25015453	-	2	protein_coding	-3158	ENSG00000184924.5	2	25012295	G	A	-1.86642	3.73103	0.000217172	0.00990099	0.227723	0.214387	0.44012
FRAS1	79371305	+	2	protein_coding	380115	ENSG00000138759.13	4	78991190	G	A	1.80451	4.15254	3.99118e-05	0.00990099	0.049505	0.0389245	0.374396
TTC23	99781764	-	2	protein_coding	24897	ENSG00000103852.8	15	99806661	T	C	-0.577579	5.09406	5.32549e-07	0.00990099	0.019802	0.00595002	0.312462
RP11-439E19.9	246845410	+	2	lincRNA	-810705	ENSG00000260698.1	1	247656115	T	A	3.84766	4.3659	1.59957e-05	0.00990099	0.029703	0.0436766	0.378177
SLC1A1	4585312	+	2	protein_coding	-1496	ENSG00000106688.7	9	4586808	G	C	0.524451	3.62574	0.000323865	0.00990099	0.534653	0.452464	0.508961
DLEC1	38163780	+	2	protein_coding	-581740	ENSG00000008226.15	3	38745520	C	G	-2.21328	3.54458	0.000437882	0.00990099	0.316832	0.300466	0.463267
ZNF223	44589867	+	2	protein_coding	-462377	ENSG00000267022.1	19	45052244	T	G	1.91799	3.47589	0.00056272	0.00990099	0.574257	0.532475	0.531756
BTBD17	72352798	-	2	protein_coding	-344542	ENSG00000204347.3	17	72008256	C	T	0.934371	4.01048	7.18347e-05	0.00990099	0.188119	0.131268	0.410271
SRPK2	104844232	-	2	protein_coding	307394	ENSG00000135250.12	7	105151626	G	A	-1.05305	3.92196	0.000102716	0.00990099	0.227723	0.264831	0.455974
ZDHHC7	85024241	-	2	protein_coding	355463	ENSG00000153786.8	16	85379704	G	A	-1.93887	4.06408	5.76642e-05	0.00990099	0.148515	0.134324	0.4114
PPP1R35	100033156	-	2	protein_coding	-237084	ENSG00000160813.2	7	99796072	T	C	-0.648236	4.22439	2.94596e-05	0.00990099	0.118812	0.0785914	0.390648
ATP5C1	7849622	+	2	protein_coding	132627	ENSG00000165629.15	10	7716995	C	A	-2.16243	5.50916	6.32958e-08	0.00990099	0.049505	0.0366091	0.374396
ZNF732	264890	-	1	protein_coding	576224	ENSG00000186777.7	4	841114	C	T	-1.08171	3.02536	0.00263747	0.00990099	0.821782	0.819433	0.614874
C1orf53	197876279	+	2	protein_coding	-890075	ENSG00000203724.6	1	198766354	G	T	-2.96617	4.09159	5.1465e-05	0.019802	0.039604	0.0518269	0.378177
ZNF382	37101400	+	1	protein_coding	-753040	ENSG00000161298.12	19	37854440	C	T	-2.45853	3.68768	0.000256308	0.00990099	0.227723	0.234321	0.446409
RP11-400N13.3	222215264	-	2	lincRNA	390379	ENSG00000232679.1	1	222605643	G	C	-1.07124	3.5715	0.000396434	0.00990099	0.425743	0.394125	0.491858
CTC-512J12.6	44901421	-	2	protein_coding	-543375	ENSG00000267173.1	19	44358046	C	T	0.736265	2.47515	0.0137157	0.019802	1	1	0.659154
TMEM74	109797366	-	2	protein_coding	533108	ENSG00000164841.4	8	110330474	T	C	-3.96666	3.61958	0.000331437	0.00990099	0.326733	0.287168	0.459939
PNPO	46023980	+	1	protein_coding	-808354	ENSG00000108439.5	17	46832334	T	G	-0.536467	4.35537	1.6749e-05	0.00990099	0.049505	0.0859429	0.392236
SERGEF	18029623	-	1	protein_coding	586336	ENSG00000129158.6	11	18615959	G	C	0.592826	3.69108	0.000253017	0.00990099	0.287129	0.268125	0.456688
PSMC4	40485977	+	2	protein_coding	-961951	ENSG00000013275.3	19	41447928	G	A	0.739444	4.60069	5.59849e-06	0.00990099	0.00990099	0.0154565	0.333953
C2orf16	27805392	+	2	protein_coding	-144087	ENSG00000221843.2	2	27949479	C	T	-1.30308	3.27174	0.00115797	0.00990099	0.594059	0.587847	0.54622
CTC-459F4.3	28290126	+	2	lincRNA	-992919	ENSG00000267575.2	19	29283045	T	C	0.717139	4.43106	1.20074e-05	0.00990099	0.00990099	0.0117578	0.32501
CABYR	21741480	+	2	protein_coding	49194	ENSG00000154040.16	18	21692286	A	G	-0.796584	3.64965	0.000296013	0.00990099	0.366337	0.345861	0.478491
WDR60	158749274	+	2	protein_coding	-34644	ENSG00000126870.11	7	158783918	C	T	-2.60634	4.20941	3.1396e-05	0.00990099	0.0891089	0.0924649	0.393524
TNFSF14	6664939	-	2	protein_coding	7655	ENSG00000125735.6	19	6672594	C	G	-1.4494	3.13362	0.00184888	0.019802	0.930693	0.951642	0.651348
AASS	121718068	-	2	protein_coding	-637545	ENSG00000008311.10	7	121080523	G	A	1.89666	3.8269	0.000149693	0.00990099	0.128713	0.133697	0.41104
PCDH20	61999119	-	2	protein_coding	-493457	ENSG00000197991.10	13	61505662	A	G	1.38106	3.25678	0.00121914	0.00990099	0.643564	0.572677	0.542881
PRR5-ARHGAP8	45258473	+	2	protein_coding	905607	ENSG00000248405.5	22	44352866	C	T	-0.676428	3.29735	0.00105983	0.00990099	0.841584	0.855851	0.625333
ELF3	201984337	+	2	protein_coding	327212	ENSG00000163435.11	1	201657125	C	T	-1.68119	3.64561	0.000300556	0.00990099	0.49505	0.39032	0.490913
CPEB3	93811971	-	2	protein_coding	-431797	ENSG00000107864.10	10	93380174	G	A	1.61496	3.20823	0.00143888	0.00990099	0.594059	0.569911	0.542441
COMMD10	115748340	+	2	protein_coding	-477579	ENSG00000145781.4	5	116225919	T	C	-0.481314	4.12139	4.54667e-05	0.00990099	0.108911	0.10573	0.398959
ADAMTS12	33881585	-	2	protein_coding	-697784	ENSG00000151388.6	5	33183801	C	T	-0.438755	4.58954	5.89088e-06	0.00990099	0.019802	0.00941199	0.324428
TMC8	76136918	+	1	protein_coding	-784513	ENSG00000167895.10	17	76921431	T	C	0.53804	3.17885	0.00158912	0.00990099	0.861386	0.854122	0.624668
TMBIM1	219146904	-	2	protein_coding	-517857	ENSG00000135926.8	2	218629047	A	T	-0.470394	3.88509	0.000118982	0.00990099	0.178218	0.183123	0.430725
FAM193B	176966148	-	1	protein_coding	547996	ENSG00000146067.11	5	177514144	C	T	-1.18552	5.21012	2.97627e-07	0.00990099	0.00990099	0.00348521	0.271312
JOSD1	39096623	-	1	protein_coding	-246934	ENSG00000100221.6	22	38849689	G	A	-1.18722	4.27696	2.3526e-05	0.00990099	0.0594059	0.0688062	0.384453
BIRC3	102207640	+	1	protein_coding	629770	ENSG00000023445.9	11	101577870	G	C	-2.64511	3.26023	0.00120478	0.00990099	0.742574	0.658477	0.566781
ANKRD28	15823162	-	1	protein_coding	-618295	ENSG00000206560.6	3	15204867	T	C	0.794249	4.48605	9.40084e-06	0.00990099	0.029703	0.0421914	0.378068
ZNRF2	30451947	+	2	protein_coding	921021	ENSG00000180233.9	7	29530926	T	G	2.47943	3.04415	0.00248152	0.00990099	0.90099	0.889719	0.635055
VWDE	12417546	-	2	protein_coding	-71058	ENSG00000146530.7	7	12346488	G	C	-1.05003	7.42473	6.44585e-13	0.00990099	0.00990099	4.77104e-06	0.00370609
CCDC142	74708499	-	2	protein_coding	684423	ENSG00000135637.9	2	75392922	A	G	-2.07864	3.66157	0.00028299	0.00990099	0.247525	0.240637	0.446982
AP000295.9	34655399	+	2	protein_coding	-728272	ENSG00000249624.4	21	35383671	A	C	0.659321	3.4499	0.000618102	0.00990099	0.594059	0.648732	0.56454
RBAK-RBAKDN	5112553	+	2	protein_coding	817977	ENSG00000272968.1	7	4294576	T	C	0.750323	3.43934	0.000642025	0.00990099	0.742574	0.676374	0.571976
CEACAM6	42274707	+	2	protein_coding	632571	ENSG00000086548.8	19	41642136	G	A	0.752164	4.50937	8.46729e-06	0.00990099	0.019802	0.0106067	0.324597
HEXIM1	43227635	+	2	protein_coding	135333	ENSG00000186834.2	17	43092302	T	G	0.793573	3.84982	0.000136794	0.00990099	0.158416	0.140422	0.415124
CTC-429P9.4	16689220	-	2	protein_coding	-473881	ENSG00000268790.1	19	16215339	G	A	0.714741	3.26542	0.00118348	0.019802	0.762376	0.746926	0.593654
ZNF829	37398926	-	2	protein_coding	468688	ENSG00000185869.9	19	37867614	G	A	3.14341	4.03977	6.37249e-05	0.00990099	0.0693069	0.0673137	0.383309
QPCTL	46205056	+	2	protein_coding	-120382	ENSG00000011478.7	19	46325438	A	G	0.694245	3.12414	0.00190807	0.00990099	0.940594	0.931048	0.646744
ISG15	949856	+	2	protein_coding	-60184	ENSG00000187608.5	1	1010040	C	T	2.24298	4.6176	5.18166e-06	0.00990099	0.00990099	0.0156382	0.333953
TMF1	69093027	-	2	protein_coding	-283146	ENSG00000144747.10	3	68809881	G	A	-1.32869	3.15895	0.00169895	0.019802	0.821782	0.827597	0.617809
THOC7	63824175	-	2	protein_coding	401969	ENSG00000163634.7	3	64226144	T	A	2.12045	3.92331	0.000102161	0.00990099	0.178218	0.169421	0.426973
CTC-444N24.11	57815673	+	2	lincRNA	-985093	ENSG00000268205.1	19	58800766	G	A	2.94764	4.27798	2.34231e-05	0.00990099	0.0990099	0.0734232	0.38896
RORA	61468655	-	1	protein_coding	-624491	ENSG00000069667.11	15	60844164	C	G	-0.561456	3.50276	0.000510367	0.00990099	0.584158	0.550343	0.535985
RSAD2	7036071	+	2	protein_coding	-185541	ENSG00000134321.7	2	7221612	A	G	-2.08098	3.81132	0.00015911	0.00990099	0.237624	0.194474	0.432472
PCDHB3	140482622	+	2	protein_coding	-917885	ENSG00000113205.2	5	141400507	C	T	-2.28457	3.45079	0.00061611	0.00990099	0.346535	0.374362	0.488302
THNSL1	25314382	+	2	protein_coding	930699	ENSG00000185875.8	10	24383683	C	G	-0.96251	3.4853	0.000543842	0.00990099	0.594059	0.505825	0.523681
CLCN2	184075883	-	1	protein_coding	-636231	ENSG00000114859.10	3	183439652	T	C	-1.6108	4.23084	2.86607e-05	0.00990099	0.0594059	0.0641364	0.381644
TGFBR3L	7983802	+	2	protein_coding	272649	ENSG00000260001.2	19	7711153	C	T	-4.78788	3.98949	7.82385e-05	0.00990099	0.148515	0.155694	0.421712
EXO1	242058306	+	1	protein_coding	264075	ENSG00000174371.12	1	241794231	C	T	0.961229	3.45486	0.00060715	0.00990099	0.653465	0.601826	0.550258
RP11-503N18.1	2451661	+	2	lincRNA	98573	ENSG00000206113.3	4	2353088	A	G	-0.96705	3.74924	0.000202478	0.00990099	0.168317	0.162045	0.423174
PITPNA	1463095	-	2	protein_coding	-362328	ENSG00000174238.10	17	1100767	C	T	1.25678	3.42947	0.000665153	0.00990099	0.722772	0.73165	0.589893
GTF2IRD2B	74565101	+	2	protein_coding	872282	ENSG00000174428.12	7	73692819	G	A	-1.18654	3.4205	0.000686852	0.00990099	0.366337	0.335839	0.475158
MPHOSPH10	71376996	+	2	protein_coding	-194358	ENSG00000124383.4	2	71571354	T	C	-1.21749	3.04592	0.00246727	0.00990099	0.930693	0.944671	0.650014
CACNA2D3	55108141	+	2	protein_coding	1285248	ENSG00000157445.10	3	53822893	G	A	-0.826911	3.22546	0.001357	0.00990099	0.742574	0.784858	0.604631
PITRM1	3206077	-	2	protein_coding	-140747	ENSG00000107959.11	10	3065330	C	A	1.11885	3.6813	0.000262604	0.00990099	0.435644	0.431492	0.502768
PPA1	71978573	-	2	protein_coding	680004	ENSG00000180817.7	10	72658577	G	A	1.58876	3.35845	0.000856028	0.00990099	0.752475	0.74993	0.594661
THEMIS2	28212378	+	2	protein_coding	414705	ENSG00000130775.11	1	27797673	A	G	-1.64728	3.43357	0.000655455	0.00990099	0.386139	0.351192	0.480601
PTMA	232576600	+	1	protein_coding	-961484	ENSG00000187514.10	2	233538084	G	C	-1.74938	4.00073	7.47439e-05	0.00990099	0.148515	0.129954	0.410065
RALGAPA1	36277103	-	1	protein_coding	-539117	ENSG00000174373.11	14	35737986	G	C	-0.476735	3.82994	0.00014792	0.00990099	0.227723	0.234297	0.446409
POLR2B	57891052	+	2	protein_coding	848200	ENSG00000047315.10	4	57042852	T	C	0.418633	3.36945	0.000823446	0.00990099	0.811881	0.692428	0.576957
SMIM18	30503112	+	2	protein_coding	311225	ENSG00000253457.1	8	30191887	T	A	-0.750126	3.94388	9.40674e-05	0.00990099	0.0594059	0.0856543	0.392005
ZNF578	53005080	+	2	protein_coding	-889329	ENSG00000258405.5	19	53894409	T	C	1.30981	3.35683	0.000860914	0.00990099	0.80198	0.807578	0.611122
PPP2R4	131909741	+	1	protein_coding	332353	ENSG00000119383.15	9	131577388	A	C	-1.37182	3.8266	0.000149871	0.00990099	0.207921	0.209448	0.437766
ZNF253	19989290	+	1	protein_coding	1012305	ENSG00000256771.2	19	18976985	C	G	0.990559	3.41144	0.000709428	0.00990099	0.455446	0.384615	0.489192
SMG1	18936868	-	2	protein_coding	213128	ENSG00000157106.12	16	19149996	C	A	0.572063	3.82653	0.00014991	0.00990099	0.19802	0.202158	0.433678
ECSCR	138842328	-	2	protein_coding	669658	ENSG00000249751.1	5	139511986	G	A	1.9487	3.3094	0.00101638	0.00990099	0.465347	0.451264	0.50873
PAAF1	73627590	+	1	protein_coding	696973	ENSG00000175575.8	11	72930617	C	T	0.929004	3.18066	0.00157946	0.00990099	0.673267	0.658082	0.566745
SNX27	151641617	+	2	protein_coding	-122460	ENSG00000143376.8	1	151764077	G	T	-1.41767	4.35855	1.65181e-05	0.00990099	0.039604	0.0243505	0.365098
RP11-221J22.2	101715325	+	2	lincRNA	-423168	ENSG00000241280.1	3	102138493	G	A	-4.1373	3.06149	0.00234521	0.019802	0.762376	0.764605	0.599419
PAX5	36923481	-	2	protein_coding	74830	ENSG00000196092.8	9	36998311	C	T	1.18965	3.1095	0.00200287	0.00990099	0.782178	0.795668	0.607556
ELP5	7162008	+	1	protein_coding	144054	ENSG00000170291.10	17	7017954	G	A	-1.31067	3.86886	0.000126885	0.00990099	0.237624	0.237418	0.446982
KDM2B	122012498	-	1	protein_coding	103353	ENSG00000089094.12	12	122115851	G	A	-1.69032	3.37023	0.000821187	0.00990099	0.534653	0.53307	0.531905
APLP1	36370245	+	2	protein_coding	60924	ENSG00000105290.7	19	36309321	A	C	0.643568	3.78406	0.000176945	0.00990099	0.386139	0.369014	0.486863
KCNA3	111217655	-	2	protein_coding	-816216	ENSG00000177272.7	1	110401439	G	A	0.801819	3.39894	0.000741754	0.00990099	0.633663	0.602958	0.550708
LINC01071	44978747	-	1	lincRNA	-733326	ENSG00000237361.2	13	44245421	T	C	-5.87115	2.88446	0.00412463	0.019802	0.960396	0.952438	0.65164
MPV17L2	18306809	+	2	protein_coding	-980681	ENSG00000254858.5	19	19287490	G	A	2.28435	3.39305	0.000757418	0.00990099	0.663366	0.67048	0.570004
RP1-102E24.8	6503673	+	2	lincRNA	133687	ENSG00000256433.1	12	6369986	A	C	-4.35425	3.78556	0.000175916	0.00990099	0.227723	0.225248	0.444687
DYNC1LI2	66776571	-	1	protein_coding	-878614	ENSG00000135720.8	16	65897957	G	T	0.438297	3.44486	0.000629415	0.00990099	0.554455	0.518574	0.528008
CTD-2135D7.5	14107315	-	2	lincRNA	380720	ENSG00000262097.1	16	14488035	G	C	5.35816	3.41412	0.000702686	0.00990099	0.534653	0.468417	0.513315
SMOC2	169073752	+	2	protein_coding	-51993	ENSG00000112562.14	6	169125745	A	G	0.760525	4.57333	6.34204e-06	0.00990099	0.029703	0.0378828	0.374396
PFKP	3179760	+	2	protein_coding	682123	ENSG00000067057.12	10	2497637	T	A	-0.646882	4.29011	2.22309e-05	0.00990099	0.0891089	0.10045	0.396596
AKR1A1	46035563	+	2	protein_coding	793976	ENSG00000117448.9	1	45241587	G	A	1.0029	3.67483	0.000269128	0.00990099	0.19802	0.190034	0.431077
NSDHL	152014826	+	2	protein_coding	-795196	ENSG00000147383.6	23	152810022	G	A	-2.78945	3.1948	0.00150586	0.00990099	0.356436	0.30163	0.46427
SERPINI1	167543035	+	2	protein_coding	422656	ENSG00000163536.8	3	167120379	C	T	1.36426	4.14954	4.04174e-05	0.00990099	0.039604	0.0287561	0.370672
AC007392.3	66957071	+	2	lincRNA	379379	ENSG00000232046.2	2	66577692	G	C	3.83211	3.82246	0.000152324	0.00990099	0.247525	0.20488	0.435578
SIPA1L3	38696737	+	2	protein_coding	-6040	ENSG00000105738.6	19	38702777	C	T	0.344546	3.38302	0.000784856	0.00990099	0.405941	0.405784	0.49507
PRRX2	132484629	+	2	protein_coding	53020	ENSG00000167157.9	9	132431609	C	A	1.2927	3.71879	0.00022761	0.00990099	0.336634	0.335184	0.475114
B4GALT2	44451189	+	2	protein_coding	-583113	ENSG00000117411.12	1	45034302	C	T	0.930321	3.5402	0.000444988	0.00990099	0.326733	0.274786	0.457568
PIANP	6807270	-	2	protein_coding	-168920	ENSG00000139200.9	12	6638350	C	T	-0.626661	2.89582	0.00398108	0.00990099	0.940594	0.96492	0.654607
MED17	93545019	+	1	protein_coding	-928398	ENSG00000042429.6	11	94473417	C	T	-1.26477	4.15335	3.9776e-05	0.00990099	0.0594059	0.0385608	0.374396
UBE2V2	48973242	+	1	protein_coding	-399473	ENSG00000169139.7	8	49372715	G	A	0.633448	3.34083	0.0009107	0.00990099	0.336634	0.331933	0.474104
CLIP1	122865105	-	1	protein_coding	14150	ENSG00000130779.15	12	122879255	G	A	0.555076	3.45381	0.000609449	0.00990099	0.435644	0.420168	0.499567
RP11-667K14.3	1946918	-	2	lincRNA	-408249	ENSG00000263050.1	17	1538669	C	T	-1.0312	3.4369	0.000647668	0.00990099	0.712871	0.654139	0.565902
MGAT4C	86462285	-	2	protein_coding	435258	ENSG00000182050.9	12	86897543	A	G	-1.98726	3.5827	0.0003803	0.00990099	0.188119	0.196826	0.432538
IGSF6	21658813	-	1	protein_coding	429301	ENSG00000140749.7	16	22088114	T	G	2.01632	3.15126	0.00174324	0.019802	0.554455	0.538264	0.533151
THUMPD1	20750393	-	2	protein_coding	-574905	ENSG00000066654.8	16	20175488	T	G	-1.64182	4.20536	3.19397e-05	0.00990099	0.118812	0.0811386	0.391703
GP5	194119013	-	2	protein_coding	-860106	ENSG00000178732.4	3	193258907	A	G	-3.34098	2.95596	0.0032943	0.019802	0.970297	0.986536	0.659104
RP11-201K10.3	155142036	-	2	protein_coding	-376195	ENSG00000273088.1	1	154765841	C	A	-2.46192	3.57642	0.000389274	0.00990099	0.346535	0.337869	0.47579
EIF2AK4	40327283	+	1	protein_coding	-33083	ENSG00000128829.7	15	40360366	G	T	0.608779	4.63182	4.8545e-06	0.00990099	0.0693069	0.0547806	0.378177
LHX4	180241106	-	2	protein_coding	659342	ENSG00000121454.4	1	180900448	T	A	-1.12797	3.82054	0.000153474	0.00990099	0.217822	0.204523	0.43536
SMIM3	150175183	+	2	protein_coding	1016009	ENSG00000256235.1	5	149159174	G	A	0.863399	4.06466	5.75264e-05	0.00990099	0.118812	0.118454	0.405716
DNAJC8	28537148	-	2	protein_coding	-204735	ENSG00000126698.6	1	28332413	C	T	-2.44027	4.52284	7.96955e-06	0.00990099	0.029703	0.0147263	0.330192
PCDH9	67802707	-	2	protein_coding	-520520	ENSG00000184226.10	13	67282187	T	A	-1.09588	3.36809	0.000827425	0.00990099	0.465347	0.466241	0.513315
RP11-408H1.3	172311504	-	2	lincRNA	20593	ENSG00000223387.2	3	172332097	C	T	-4.13871	2.95116	0.00334491	0.019802	0.970297	0.988767	0.659154
WDSUB1	160092546	-	1	protein_coding	309009	ENSG00000196151.6	2	160401555	A	G	1.92515	3.73304	0.000215503	0.00990099	0.188119	0.176436	0.429133
HDAC8	71791959	-	2	protein_coding	-993245	ENSG00000147099.15	23	70798714	G	C	0.856261	2.35384	0.0190447	0.029703	0.673267	0.703157	0.580163
VAV1	6836996	+	2	protein_coding	-158924	ENSG00000141968.3	19	6995920	G	T	2.4683	3.51625	0.000485836	0.00990099	0.554455	0.527889	0.530967
TM7SF2	64883365	+	2	protein_coding	-28256	ENSG00000149809.10	11	64911621	A	G	-2.16412	3.62332	0.000326824	0.00990099	0.29703	0.258815	0.452607
TMEM14C	10728873	+	2	protein_coding	-418002	ENSG00000111843.9	6	11146875	G	A	0.602184	4.20429	3.20853e-05	0.00990099	0.0891089	0.0767625	0.389328
LRRC28	99926235	+	1	protein_coding	15050	ENSG00000168904.10	15	99911185	A	G	0.587287	3.93858	9.60945e-05	0.00990099	0.277228	0.27651	0.457761
TOB2	41833411	-	2	protein_coding	621176	ENSG00000183864.4	22	42454587	G	A	-2.94281	4.01593	7.02556e-05	0.00990099	0.0792079	0.0812695	0.391703
GABPB1	50606867	-	1	protein_coding	79044	ENSG00000104064.12	15	50685911	G	A	1.60778	3.2463	0.00126376	0.00990099	0.613861	0.545018	0.534624
ATPIF1	28562965	+	1	protein_coding	-7214	ENSG00000130770.13	1	28570179	A	G	-0.633881	4.18036	3.55023e-05	0.00990099	0.019802	0.0543689	0.378177
NAPSA	50865570	-	2	protein_coding	-89828	ENSG00000131400.3	19	50775742	A	G	-0.868404	3.96404	8.67309e-05	0.00990099	0.178218	0.163336	0.424629
SAMD3	130542920	-	1	protein_coding	361031	ENSG00000164483.12	6	130903951	G	A	2.86513	3.32416	0.000965412	0.00990099	0.673267	0.626407	0.557918
TP53I13	27900092	+	1	protein_coding	-761300	ENSG00000167543.11	17	28661392	A	G	-0.43031	3.20961	0.00143218	0.00990099	0.534653	0.495579	0.520724
CTHRC1	104394826	+	1	protein_coding	1007516	ENSG00000164932.8	8	103387310	C	G	-1.88408	3.78027	0.00017957	0.00990099	0.217822	0.190437	0.431145
VAPB	57019133	+	2	protein_coding	896747	ENSG00000124164.11	20	56122386	G	A	2.10187	4.50019	8.8236e-06	0.00990099	0.049505	0.0476281	0.378177
ESYT1	56537607	+	2	protein_coding	953849	ENSG00000139641.8	12	55583758	G	A	-0.654852	4.12555	4.46842e-05	0.00990099	0.0990099	0.1082	0.40076
RP11-96H19.1	46781530	+	2	lincRNA	-885094	ENSG00000257261.1	12	47666624	C	A	1.43824	4.37607	1.52994e-05	0.00990099	0.0594059	0.0436332	0.378177
VEGFB	64005269	+	2	protein_coding	-181710	ENSG00000173511.5	11	64186979	G	C	-0.522817	4.45777	1.06649e-05	0.00990099	0.029703	0.0322383	0.370672
KRT8	53343301	-	1	protein_coding	698227	ENSG00000170421.7	12	54041528	C	T	-2.43664	3.68193	0.000261969	0.00990099	0.376238	0.332227	0.47421
ABCA7	1065269	+	2	protein_coding	471631	ENSG00000064687.8	19	593638	G	A	0.485257	3.54926	0.000430394	0.00990099	0.60396	0.582407	0.545317
KDM4A	44169318	-	2	protein_coding	444998	ENSG00000066135.8	1	44614316	A	G	1.01879	3.53245	0.00045784	0.00990099	0.425743	0.419797	0.499507
RP11-120D5.1	11056775	-	2	lincRNA	696470	ENSG00000234129.3	23	11753245	C	T	-5.52626	3.17893	0.00158866	0.00990099	0.435644	0.367459	0.486089
GMFB	54950485	-	2	protein_coding	-455517	ENSG00000197045.8	14	54494968	A	G	1.4012	2.98397	0.00301301	0.00990099	0.841584	0.863373	0.627504
CCDC88A	55633294	-	1	protein_coding	680515	ENSG00000115355.11	2	56313809	T	C	-4.12129	4.84902	1.75591e-06	0.00990099	0.0792079	0.0604261	0.378201
ABCG4	119027582	+	1	protein_coding	-67065	ENSG00000172350.5	11	119094647	G	A	-1.26954	3.48371	0.000546983	0.00990099	0.514851	0.480227	0.516274
C9orf91	117406347	+	2	protein_coding	448389	ENSG00000157693.10	9	116957958	G	A	0.834858	3.89598	0.00011394	0.00990099	0.257426	0.25583	0.452049
SOX10	38374142	-	1	protein_coding	445471	ENSG00000100146.12	22	38819613	G	A	-1.00115	3.62565	0.000323978	0.00990099	0.386139	0.392484	0.491429
CSNK2A2	58231782	-	2	protein_coding	852149	ENSG00000070770.4	16	59083931	A	G	1.02111	3.52142	0.000476728	0.00990099	0.524752	0.488078	0.518959
QPRT	29707118	+	1	protein_coding	-829800	ENSG00000103485.13	16	30536918	C	G	-0.599508	3.70732	0.000237819	0.00990099	0.168317	0.178717	0.429561
HECA	139521213	-	2	protein_coding	-1032253	ENSG00000112406.4	6	138488960	T	C	-1.17075	4.42801	1.21706e-05	0.00990099	0.029703	0.025526	0.365859
RP11-731D1.4	152255141	-	2	lincRNA	823025	ENSG00000270265.1	4	153078166	C	T	-3.76246	3.54005	0.000445236	0.00990099	0.237624	0.221302	0.442408
RP11-218E20.3	51427333	-	2	lincRNA	973044	ENSG00000258711.2	14	52400377	G	A	1.08275	3.23539	0.0013118	0.00990099	0.821782	0.799216	0.60867
AMIGO3	49759316	-	2	protein_coding	427764	ENSG00000176020.7	3	50187080	T	C	1.78348	3.72742	0.000220204	0.00990099	0.148515	0.102548	0.398454
MLIP	54095512	+	1	protein_coding	-86843	ENSG00000146147.10	6	54182355	T	C	-0.594104	3.51022	0.000496665	0.00990099	0.455446	0.442831	0.505673
RAB3C	58146991	+	2	protein_coding	18110	ENSG00000152932.6	5	58128881	G	T	0.440514	4.04245	6.30295e-05	0.00990099	0.168317	0.148314	0.420642
RNF123	49758618	+	2	protein_coding	-899042	ENSG00000164068.11	3	50657660	G	A	-0.59433	3.51456	0.000488846	0.00990099	0.217822	0.187521	0.430725
TNFRSF19	24247517	+	2	protein_coding	-388450	ENSG00000127863.11	13	24635967	A	G	2.12971	3.32799	0.000952566	0.00990099	0.891089	0.867651	0.628692
SLC25A23	6458335	-	2	protein_coding	44267	ENSG00000125648.10	19	6502602	G	A	1.12038	3.24574	0.00126621	0.00990099	0.80198	0.800021	0.609086
DAPK3	3969936	-	2	protein_coding	151090	ENSG00000167657.7	19	4121026	C	T	-0.880995	4.59585	5.72358e-06	0.00990099	0.049505	0.0351429	0.372424
NLRP3	247611707	+	2	protein_coding	40033	ENSG00000162711.12	1	247571674	C	T	2.2269	6.77476	4.27068e-11	0.00990099	0.00990099	6.93512e-05	0.0318884
GLRA1	151229858	-	2	protein_coding	-6955	ENSG00000145888.6	5	151222903	G	A	1.78532	3.51951	0.000480089	0.00990099	0.336634	0.318287	0.469401
PXK	58410479	+	1	protein_coding	134394	ENSG00000168297.11	3	58276085	T	C	-0.742942	4.09043	5.17136e-05	0.00990099	0.108911	0.115938	0.404728
ZNF92	64864786	+	1	protein_coding	539317	ENSG00000146757.9	7	64325469	C	G	1.8263	2.90526	0.00386533	0.019802	0.732673	0.758753	0.597578
DBI	120129821	+	1	protein_coding	-22620	ENSG00000155368.12	2	120152441	G	A	-0.804137	4.25848	2.54678e-05	0.00990099	0.0891089	0.0916722	0.393524
RP11-923I11.6	52213746	+	2	lincRNA	-459803	ENSG00000261586.2	12	52673549	T	G	-4.3083	4.61012	5.36233e-06	0.00990099	0.039604	0.0329736	0.371192
PCBP2	53873190	+	1	protein_coding	505442	ENSG00000197111.11	12	53367748	G	A	-0.679248	3.20775	0.00144123	0.00990099	0.782178	0.749464	0.5946
RIBC2	45826780	+	2	protein_coding	359636	ENSG00000128408.7	22	45467144	G	A	-5.26138	3.70074	0.000243871	0.00990099	0.49505	0.430519	0.502403
ATRAID	27439712	+	2	protein_coding	-314166	ENSG00000138085.12	2	27753878	A	C	0.570207	4.40829	1.32788e-05	0.00990099	0.00990099	0.0226296	0.361405
ZNF420	37621046	+	1	protein_coding	-723896	ENSG00000197050.6	19	38344942	C	A	2.84579	4.472	1.00096e-05	0.00990099	0.029703	0.0164981	0.337901
ZFC3H1	72051081	-	1	protein_coding	-794698	ENSG00000133858.11	12	71256383	G	C	-1.49322	3.45493	0.000606998	0.00990099	0.445545	0.400959	0.493489
HP	72094787	+	2	protein_coding	-365608	ENSG00000257017.4	16	72460395	A	C	-5.01372	3.6883	0.000255703	0.00990099	0.237624	0.210881	0.437906
HIBADH	27689252	-	1	protein_coding	702728	ENSG00000106049.4	7	28391980	C	T	1.27439	3.72359	0.000223464	0.00990099	0.306931	0.295313	0.461948
LMO2	33891132	-	2	protein_coding	391851	ENSG00000135363.7	11	34282983	A	G	3.52965	4.07616	5.48591e-05	0.00990099	0.0594059	0.0491624	0.378177
SCN11A	38891966	-	2	protein_coding	-522783	ENSG00000168356.7	3	38369183	T	C	-4.18978	3.47269	0.000569282	0.00990099	0.485149	0.434688	0.503664
MIA2	39717405	+	1	protein_coding	651517	ENSG00000150526.7	14	39065888	T	C	0.637679	3.67615	0.00026778	0.00990099	0.237624	0.234267	0.446409
RP11-446N19.1	47046173	+	2	lincRNA	-607331	ENSG00000272369.1	12	47653504	T	C	1.77934	3.43721	0.000646944	0.00990099	0.514851	0.504935	0.523455
C19orf66	10202266	+	2	protein_coding	132445	ENSG00000130813.13	19	10069821	G	T	0.541508	3.64208	0.000304579	0.00990099	0.277228	0.29378	0.461948
SLC24A1	65947165	+	1	protein_coding	-198721	ENSG00000074621.9	15	66145886	G	A	-3.33229	4.34823	1.72787e-05	0.00990099	0.019802	0.0150372	0.331981
PPP2R3A	135825322	+	2	protein_coding	673011	ENSG00000073711.6	3	135152311	T	C	1.85864	3.30904	0.00101767	0.00990099	0.564356	0.541966	0.533855
TSSC1	3381588	-	1	protein_coding	-655110	ENSG00000032389.8	2	2726478	A	G	0.969787	3.03326	0.00257086	0.00990099	0.990099	0.992677	0.659154
LINC00342	96473050	-	2	lincRNA	-915894	ENSG00000232931.1	2	95557156	C	T	1.21629	3.09643	0.00209122	0.019802	0.39604	0.404678	0.494696
FOXN2	48602580	+	2	protein_coding	623238	ENSG00000170802.11	2	47979342	A	G	1.12804	3.46512	0.000585073	0.00990099	0.485149	0.429506	0.501947
AC010982.1	114764596	+	1	lincRNA	217094	ENSG00000234199.2	2	114547502	G	A	6.02242	3.80774	0.000161355	0.00990099	0.178218	0.183245	0.430725
APOA1	116706526	-	1	protein_coding	605082	ENSG00000118137.5	11	117311608	C	G	-1.39276	2.98782	0.0029761	0.00990099	0.990099	0.983692	0.658962
GPATCH8	42552190	-	2	protein_coding	451716	ENSG00000186566.7	17	43003906	C	G	-0.774993	3.21716	0.00139589	0.029703	0.663366	0.64669	0.563917
MRPL34	17417118	+	2	protein_coding	-131718	ENSG00000130312.2	19	17548836	C	A	0.524362	4.45756	1.06751e-05	0.00990099	0.039604	0.0603985	0.378201
ERI3	44820921	-	2	protein_coding	176190	ENSG00000117419.10	1	44997111	G	A	-0.790551	3.52371	0.000472749	0.00990099	0.425743	0.433347	0.503602
ARRDC1	140509526	+	2	protein_coding	613362	ENSG00000197070.9	9	139896164	A	G	-0.32848	3.37366	0.000811308	0.00990099	0.594059	0.587734	0.546213
TUFM	28856183	-	2	protein_coding	-926586	ENSG00000178952.4	16	27929597	C	T	-1.00324	3.30224	0.00104201	0.00990099	0.574257	0.542624	0.534056
SMARCA2	2161686	+	2	protein_coding	-514042	ENSG00000080503.15	9	2675728	G	C	-0.658791	2.92945	0.00358247	0.019802	0.990099	0.996044	0.659154
SHANK3	51169738	+	2	protein_coding	285777	ENSG00000251322.3	22	50883961	G	A	0.318382	2.91715	0.0037238	0.00990099	0.960396	0.959957	0.653252
EIF4E3	71748859	-	2	protein_coding	530510	ENSG00000163412.8	3	72279369	G	A	-1.48453	4.12161	4.54252e-05	0.00990099	0.118812	0.12683	0.409219
TMEM135	87032243	+	2	protein_coding	-57695	ENSG00000166575.12	11	87089938	T	G	1.60264	3.44352	0.000632444	0.00990099	0.673267	0.630396	0.558734
ADRA2A	112839150	+	2	protein_coding	568369	ENSG00000150594.5	10	112270781	A	T	1.8782	3.34886	0.000885379	0.00990099	0.514851	0.560504	0.539243
DDX25	125791995	+	1	protein_coding	777640	ENSG00000109832.8	11	125014355	C	G	0.384013	3.36214	0.000844961	0.00990099	0.732673	0.740471	0.592016
LNP1	100174768	+	2	protein_coding	843103	ENSG00000206535.3	3	99331665	C	T	-0.904635	3.82799	0.000149058	0.00990099	0.148515	0.117691	0.404945
TMEM217	37186817	-	2	protein_coding	-372391	ENSG00000172738.7	6	36814426	T	C	0.973384	4.37259	1.55342e-05	0.00990099	0.029703	0.0271404	0.367093
C4orf3	120219934	-	2	protein_coding	-430731	ENSG00000164096.10	4	119789203	T	A	0.852495	4.22145	2.98297e-05	0.00990099	0.108911	0.0773166	0.389328
TNIP1	150458004	-	1	protein_coding	5691	ENSG00000145901.10	5	150463695	G	C	-0.342286	3.56114	0.000411937	0.00990099	0.336634	0.322769	0.471311
CDKL4	39431758	-	1	protein_coding	-362465	ENSG00000205111.4	2	39069293	C	T	-2.33912	3.16147	0.00168463	0.00990099	0.712871	0.698248	0.578317
UBTF	42299283	+	1	protein_coding	-316275	ENSG00000108312.10	17	42615558	T	C	-1.40318	3.39794	0.000744391	0.00990099	0.435644	0.430663	0.502403
TP53TG1	86974549	-	2	lincRNA	-403663	ENSG00000182165.13	7	86570886	G	A	1.70795	3.11556	0.00196312	0.019802	0.60396	0.59668	0.548656
LSM14A	34718270	+	1	protein_coding	799681	ENSG00000257103.4	19	33918589	A	G	-1.25973	3.85081	0.000136264	0.00990099	0.188119	0.206025	0.436312
MYD88	38182623	+	1	protein_coding	-736034	ENSG00000172936.8	3	38918657	T	C	1.69513	4.151	4.0171e-05	0.00990099	0.0792079	0.0886978	0.393472
TRIM8	104416504	+	2	protein_coding	-858437	ENSG00000171206.9	10	105274941	C	T	-0.565761	4.32612	1.90237e-05	0.00990099	0.00990099	0.0121971	0.325997
BSN-AS2	49588875	-	1	lincRNA	359775	ENSG00000226913.1	3	49948650	G	C	0.868101	2.71967	0.00680835	0.019802	0.821782	0.837782	0.6205
TIGIT	114026742	+	2	protein_coding	59901	ENSG00000181847.7	3	113966841	G	A	-2.12607	3.11287	0.00198071	0.00990099	0.712871	0.682437	0.574143
EEPD1	36338813	+	2	protein_coding	1129364	ENSG00000122547.6	7	35209449	C	A	-0.785748	3.69289	0.00025128	0.00990099	0.306931	0.267208	0.456282
ACSL4	108939425	-	2	protein_coding	-48672	ENSG00000068366.15	23	108890753	G	T	-0.783419	1.7833	0.0752672	0.118812	0.970297	0.982659	0.658682
BBS7	122782834	-	2	protein_coding	127757	ENSG00000138686.5	4	122910591	A	C	1.75671	3.60209	0.000353826	0.00990099	0.326733	0.311123	0.467695
ZNF106	42743867	-	1	protein_coding	-63566	ENSG00000103994.12	15	42680301	T	A	1.3705	4.28628	2.26002e-05	0.00990099	0.049505	0.0395236	0.375067
AC147651.3	564491	+	2	lincRNA	20621	ENSG00000223855.1	7	543870	A	C	2.66143	3.85541	0.000133811	0.00990099	0.148515	0.168867	0.426848
UBAC2	100029172	+	2	protein_coding	37293	ENSG00000134882.11	13	99991879	A	G	-3.31905	3.79121	0.000172094	0.00990099	0.316832	0.279566	0.457761
RDH14	18737074	-	2	protein_coding	-494573	ENSG00000240857.1	2	18242501	C	T	1.58291	3.63035	0.00031831	0.00990099	0.356436	0.323269	0.471332
CDKN1A	36648251	+	2	protein_coding	-337190	ENSG00000124762.9	6	36985441	T	C	-1.53726	3.47811	0.000558218	0.00990099	0.514851	0.519985	0.528062
EDN2	41945173	-	2	protein_coding	-461393	ENSG00000127129.5	1	41483780	G	T	-5.14804	4.35116	1.70599e-05	0.00990099	0.0594059	0.0516448	0.378177
SLC25A25	130869515	+	1	protein_coding	-606380	ENSG00000148339.8	9	131475895	G	T	-1.85014	3.87008	0.000126274	0.00990099	0.178218	0.182317	0.430725
FAM187A	42982437	+	2	protein_coding	544033	ENSG00000214447.3	17	42438404	G	C	2.60282	3.98666	7.91414e-05	0.00990099	0.0693069	0.0682506	0.383309
PRELP	203456007	+	2	protein_coding	80761	ENSG00000188783.5	1	203375246	C	T	-0.712074	3.67807	0.000265841	0.00990099	0.267327	0.265565	0.456048
C11orf45	128772454	-	1	protein_coding	-871487	ENSG00000174370.5	11	127900967	C	A	-1.4034	3.44992	0.000618047	0.00990099	0.663366	0.60969	0.552816
RP11-343C2.9	69390209	-	2	protein_coding	519528	ENSG00000260371.1	16	69909737	A	G	3.09467	3.23942	0.00129387	0.019802	0.613861	0.56325	0.540393
WHSC1L1	38205733	-	2	protein_coding	-560991	ENSG00000147548.12	8	37644742	G	A	2.19528	3.02322	0.00265576	0.00990099	0.841584	0.846681	0.622965
USP53	120192451	+	2	protein_coding	389580	ENSG00000145390.7	4	119802871	G	A	1.46442	3.37089	0.000819268	0.00990099	0.485149	0.438492	0.504342
LDLRAD1	54474657	-	2	protein_coding	245828	ENSG00000203985.6	1	54720485	T	C	2.1039	3.16555	0.00166173	0.00990099	0.841584	0.858089	0.626307
TRPM4	49714464	+	2	protein_coding	-51209	ENSG00000130529.11	19	49765673	G	T	0.423292	3.63187	0.000316498	0.00990099	0.475248	0.422874	0.500431
SUMF2	56147221	+	1	protein_coding	196274	ENSG00000129103.13	7	55950947	C	A	-0.799735	3.67923	0.000264677	0.00990099	0.287129	0.239094	0.446982
PCDHGB2	140890738	+	2	protein_coding	-728109	ENSG00000253910.1	5	141618847	T	C	-0.662102	3.86975	0.00012644	0.019802	0.148515	0.132982	0.41104
SCAP	47484581	-	2	protein_coding	-493663	ENSG00000114650.14	3	46990918	C	T	-1.42477	3.24059	0.00128871	0.00990099	0.425743	0.401979	0.493652
ATXN7L2	110035208	+	2	protein_coding	765285	ENSG00000162650.11	1	109269923	G	A	0.432802	3.49596	0.000523177	0.00990099	0.405941	0.385887	0.489477
PVRL1	119547929	-	1	protein_coding	-781911	ENSG00000110400.6	11	118766018	C	T	2.65782	3.07277	0.00226028	0.00990099	0.891089	0.884518	0.633121
JHDM1D	139795458	-	2	protein_coding	280431	ENSG00000006459.6	7	140075889	C	T	-1.34144	3.94586	9.33223e-05	0.00990099	0.0990099	0.111139	0.401937
PCGF2	36891743	-	1	protein_coding	-775437	ENSG00000056661.9	17	36116306	G	A	1.08511	3.23443	0.00131611	0.00990099	0.752475	0.698475	0.578387
CDC37L1	4684877	+	2	protein_coding	529249	ENSG00000106993.7	9	4155628	C	T	-0.653724	3.43427	0.000653803	0.00990099	0.712871	0.675939	0.571731
C2orf81	74645669	-	1	protein_coding	-443697	ENSG00000159239.7	2	74201972	G	A	-1.21168	3.66715	0.000277079	0.00990099	0.237624	0.192657	0.432104
MEGF8	42879659	+	2	protein_coding	837256	ENSG00000105429.8	19	42042403	T	C	-0.515314	3.36399	0.000839461	0.00990099	0.465347	0.474163	0.514947
CD34	208061085	-	2	protein_coding	936426	ENSG00000174059.12	1	208997511	C	T	1.71407	3.81692	0.000155666	0.019802	0.257426	0.198498	0.433112
SLC11A2	51404549	-	1	protein_coding	-67680	ENSG00000110911.10	12	51336869	G	C	-1.09589	3.32294	0.000969533	0.019802	0.475248	0.432788	0.503274
NMNAT2	183253174	-	2	protein_coding	374442	ENSG00000157064.6	1	183627616	C	T	0.731066	3.33891	0.000916853	0.00990099	0.633663	0.571079	0.542441
EZH2	148515209	-	2	protein_coding	679761	ENSG00000106462.6	7	149194970	C	A	-1.54763	3.42701	0.000671039	0.00990099	0.60396	0.611598	0.553516
PPAPDC1B	38126508	-	1	protein_coding	228040	ENSG00000147535.12	8	38354548	C	T	1.78833	3.6533	0.000291968	0.00990099	0.247525	0.281411	0.457822
AP2M1	183900780	+	2	protein_coding	838436	ENSG00000161203.9	3	183062344	G	A	0.940421	4.44711	1.11825e-05	0.00990099	0.0693069	0.0536423	0.378177
RELB	45541046	+	2	protein_coding	-638553	ENSG00000104856.9	19	46179599	C	T	-1.66033	3.6347	0.000313159	0.00990099	0.356436	0.350545	0.480538
MOB3A	2078678	-	2	protein_coding	-897265	ENSG00000172081.9	19	1181413	C	G	-1.50698	3.36065	0.000849419	0.00990099	0.742574	0.744892	0.592994
CWF19L2	107219779	-	2	protein_coding	617938	ENSG00000152404.11	11	107837717	G	T	-2.02976	3.01551	0.00272269	0.019802	0.871287	0.878377	0.631441
HMG20B	3577979	+	1	protein_coding	-233104	ENSG00000064961.14	19	3811083	G	A	0.403675	3.73903	0.000210595	0.00990099	0.39604	0.353077	0.481206
SLC9C1	111997781	-	2	protein_coding	18324	ENSG00000172139.10	3	112016105	G	T	-0.940024	4.39165	1.42881e-05	0.00990099	0.049505	0.0295606	0.370672
ABHD17B	74481705	-	2	protein_coding	905499	ENSG00000107362.9	9	75387204	T	A	-1.81714	3.49514	0.000524725	0.00990099	0.485149	0.463607	0.512072
TMEM189	48741716	-	2	protein_coding	926782	ENSG00000240849.6	20	49668498	G	A	-1.42925	4.10087	4.95203e-05	0.00990099	0.128713	0.0848135	0.392005
RP11-375I20.6	134070931	-	2	lincRNA	-853023	ENSG00000260633.1	3	133217908	G	A	2.41004	3.43495	0.00065221	0.00990099	0.514851	0.522926	0.529059
UBE2D4	43992249	+	2	protein_coding	-829488	ENSG00000078967.8	7	44821737	A	G	0.473394	3.72452	0.000222664	0.00990099	0.217822	0.221872	0.442408
ZNF597	3486426	-	2	protein_coding	879780	ENSG00000167981.4	16	4366206	C	A	-0.989809	3.50244	0.000510962	0.00990099	0.485149	0.480479	0.516291
RP11-4F5.2	95024040	+	2	lincRNA	294383	ENSG00000260359.1	15	94729657	C	T	-0.666813	3.58115	0.000382504	0.00990099	0.50495	0.443444	0.505878
RAMP2	40914788	+	1	protein_coding	-768195	ENSG00000131477.6	17	41682983	T	C	0.642613	3.27777	0.00113415	0.00990099	0.475248	0.478711	0.515946
PRUNE2	79461594	-	2	protein_coding	53701	ENSG00000106772.13	9	79515295	T	C	0.642537	4.99206	8.80202e-07	0.00990099	0.00990099	0.0111493	0.32501
ASB13	5691067	-	2	protein_coding	-619139	ENSG00000196372.8	10	5071928	T	C	-0.587893	4.58339	6.0581e-06	0.00990099	0.029703	0.0444005	0.378177
SCGB1D2	62012169	+	2	protein_coding	-395314	ENSG00000124935.3	11	62407483	G	A	-1.38797	2.98095	0.00304224	0.00990099	0.90099	0.884378	0.633086
SLC2A2	170725052	-	2	protein_coding	-31153	ENSG00000163581.9	3	170693899	A	T	2.47539	3.92405	0.00010186	0.00990099	0.148515	0.137714	0.414431
POLR2C	57503077	+	2	protein_coding	777904	ENSG00000102978.8	16	56725173	A	G	-0.296314	3.29867	0.00105498	0.00990099	0.821782	0.816903	0.614039
NINJ1	95888920	-	2	protein_coding	-95104	ENSG00000131669.5	9	95793816	A	G	0.357889	3.38973	0.000766399	0.00990099	0.50495	0.430763	0.502403
TFF1	43782590	-	2	protein_coding	94427	ENSG00000160182.2	21	43877017	T	C	0.744549	3.20289	0.00146519	0.019802	0.920792	0.93948	0.64908
GDF11	56150797	+	2	protein_coding	-974510	ENSG00000135414.5	12	57125307	T	C	-0.890088	3.51402	0.00048982	0.00990099	0.336634	0.378198	0.488351
EMC2	109498741	+	2	protein_coding	-93979	ENSG00000104412.3	8	109592720	C	G	-2.15595	4.85046	1.74385e-06	0.00990099	0.019802	0.0124715	0.326122
CITED4	41328018	-	2	protein_coding	59611	ENSG00000179862.5	1	41387629	C	G	-1.85486	3.43784	0.000645489	0.00990099	0.49505	0.493361	0.520112
DTX2	76134691	+	1	protein_coding	-645486	ENSG00000091073.15	7	76780177	A	G	1.83083	3.44914	0.000619798	0.00990099	0.564356	0.500534	0.522414
SCAF1	50148180	+	2	protein_coding	-888870	ENSG00000126461.10	19	51037050	A	G	-0.345137	3.35378	0.000870196	0.00990099	0.732673	0.692716	0.576993
ZNF674	46387880	-	2	protein_coding	-518137	ENSG00000251192.3	23	45869743	C	T	1.21689	2.61357	0.00928514	0.019802	0.762376	0.780013	0.603457
SSR1	7301805	-	1	protein_coding	-520935	ENSG00000124783.8	6	6780870	G	A	-1.15182	2.82566	0.00494562	0.019802	1	0.997832	0.659154
RP11-317N12.1	33895881	+	2	lincRNA	-490582	ENSG00000253642.1	8	34386463	G	A	-2.76888	3.62921	0.000319674	0.00990099	0.267327	0.238739	0.446982
CPNE7	89662892	+	1	protein_coding	-452667	ENSG00000178773.10	16	90115559	A	G	-0.907024	4.37583	1.53155e-05	0.00990099	0.049505	0.0467477	0.378177
LMTK3	48989032	-	2	protein_coding	-700036	ENSG00000142235.4	19	48288996	A	G	-0.562563	3.74718	0.000204088	0.00990099	0.405941	0.335545	0.475114
LINC00954	20075564	+	2	lincRNA	-268464	ENSG00000228784.3	2	20344028	T	C	1.04601	3.07177	0.00226769	0.00990099	0.910891	0.891818	0.635821
KLF6	3824406	-	2	protein_coding	167735	ENSG00000067082.10	10	3992141	G	C	-2.82823	3.74954	0.000202244	0.00990099	0.435644	0.417151	0.498655
EPHA4	222437001	-	1	protein_coding	-69763	ENSG00000116106.7	2	222367238	C	T	2.48987	4.2107	3.12247e-05	0.00990099	0.039604	0.052321	0.378177
CDK7	68568719	+	2	protein_coding	834449	ENSG00000134058.6	5	67734270	A	G	-1.04973	3.22277	0.00136952	0.00990099	0.60396	0.536642	0.532862
ATCAY	3926256	+	2	protein_coding	121911	ENSG00000167654.13	19	3804345	C	A	0.926737	3.27516	0.00114441	0.00990099	0.910891	0.908194	0.639859
UROD	45480612	+	2	protein_coding	400551	ENSG00000126088.8	1	45080061	C	T	-0.768864	3.50491	0.000506381	0.00990099	0.316832	0.302732	0.465176
MAP3K2	128100770	-	2	protein_coding	-659043	ENSG00000169967.12	2	127441727	A	G	1.35581	2.96431	0.00320805	0.00990099	0.930693	0.91157	0.64084
MAD2L2	11737671	-	2	protein_coding	-931351	ENSG00000116670.10	1	10806320	C	T	1.91697	3.85884	0.000132013	0.00990099	0.277228	0.250355	0.449921
PNN	39651513	+	2	protein_coding	427147	ENSG00000100941.4	14	39224366	C	T	-2.24879	3.53847	0.00044782	0.019802	0.386139	0.364571	0.484595
RAB30-AS1	82784345	+	2	lincRNA	358384	ENSG00000246067.3	11	82425961	C	G	-1.10715	4.02196	6.85443e-05	0.00990099	0.0891089	0.0918939	0.393524
C19orf26	1234741	-	2	protein_coding	-306668	ENSG00000099625.8	19	928073	T	C	0.543141	3.3322	0.00093864	0.00990099	0.841584	0.805139	0.610297
HIBCH	191125237	-	1	protein_coding	26378	ENSG00000198130.10	2	191151615	T	G	0.632856	2.90051	0.00392318	0.00990099	0.920792	0.917861	0.642725
CTD-2600O9.1	57850769	+	1	protein_coding	-503074	ENSG00000187185.3	16	58353843	A	G	0.864476	4.15992	3.86949e-05	0.00990099	0.0990099	0.0896331	0.393472
RAPGEF2	160274639	+	1	protein_coding	1099164	ENSG00000109756.4	4	159175475	C	T	0.887581	4.16115	3.84952e-05	0.00990099	0.0891089	0.0905393	0.393472
NBL1	19981505	+	1	protein_coding	37103	ENSG00000158747.9	1	19944402	T	A	1.55149	4.95751	1.04157e-06	0.00990099	0.019802	0.0035429	0.271312
RNF216	5800769	-	2	protein_coding	548016	ENSG00000011275.14	7	6348785	C	T	-0.562518	2.85809	0.00447605	0.00990099	1	0.997096	0.659154
INPP5F	121583327	+	2	protein_coding	-661919	ENSG00000198825.7	10	122245246	A	C	2.28045	3.52394	0.00047236	0.00990099	0.643564	0.602788	0.550708
COLEC12	320064	-	2	protein_coding	1090697	ENSG00000158270.10	18	1410761	C	A	-3.53731	3.26443	0.00118749	0.00990099	0.732673	0.73617	0.59114
ZNF454	178375103	+	2	protein_coding	1381	ENSG00000178187.3	5	178373722	T	A	-0.772227	2.97523	0.00309832	0.019802	0.960396	0.979084	0.657897
SYVN1	64900251	-	2	protein_coding	743776	ENSG00000162298.12	11	65644027	T	C	1.09449	4.20686	3.1738e-05	0.00990099	0.039604	0.0486963	0.378177
PLEKHA8	30090050	+	2	protein_coding	295113	ENSG00000106086.14	7	29794937	C	T	-0.487829	4.31229	2.01995e-05	0.00990099	0.0891089	0.0743657	0.389195
LEPREL1	189713231	-	2	protein_coding	188701	ENSG00000090530.5	3	189901932	G	A	1.42906	3.63147	0.000316979	0.00990099	0.465347	0.460162	0.510679
PDXK	45175832	+	2	protein_coding	373677	ENSG00000160209.14	21	44802155	C	T	-2.08828	3.88217	0.000120369	0.00990099	0.178218	0.171861	0.427208
GPATCH1	33621036	+	2	protein_coding	808605	ENSG00000076650.2	19	32812431	T	A	-1.51818	3.40146	0.000735115	0.00990099	0.623762	0.595916	0.548534
RORC	151780109	-	2	protein_coding	166866	ENSG00000143365.12	1	151946975	A	G	1.10296	3.94626	9.31707e-05	0.00990099	0.0891089	0.085605	0.392005
SEC14L2	30818266	+	2	protein_coding	971496	ENSG00000100003.13	22	29846770	C	T	-1.16482	3.29138	0.00108198	0.00990099	0.534653	0.569284	0.542441
STON1	48822367	+	2	protein_coding	131650	ENSG00000243244.1	2	48690717	C	T	2.02651	3.90538	0.000109752	0.00990099	0.277228	0.240479	0.446982
H2AFX	118964971	-	2	protein_coding	968926	ENSG00000188486.3	11	119933897	A	T	1.07211	3.51142	0.000494502	0.00990099	0.465347	0.420702	0.499789
MICAL2	12285107	+	1	protein_coding	-141910	ENSG00000133816.9	11	12427017	G	A	0.583401	3.76621	0.000189628	0.00990099	0.415842	0.41616	0.498571
TUFT1	151547387	+	2	protein_coding	82185	ENSG00000143367.11	1	151465202	C	T	0.798465	3.36357	0.000840716	0.00990099	0.534653	0.478497	0.515857
MRPL28	420225	-	2	protein_coding	-122088	ENSG00000086504.11	16	298137	A	C	0.843218	3.77564	0.000182827	0.00990099	0.207921	0.221327	0.442408
DDA1	17430355	+	2	protein_coding	-695625	ENSG00000130311.6	19	18125980	G	A	0.896623	3.44815	0.000622	0.00990099	0.633663	0.62585	0.557832
SDK2	71500600	-	2	protein_coding	1133873	ENSG00000069188.12	17	72634473	G	A	-1.39562	3.23497	0.0013137	0.00990099	0.861386	0.857407	0.626081
RAB41	69504491	+	2	protein_coding	834509	ENSG00000147127.4	23	68669982	T	C	-4.41626	3.01374	0.00273829	0.019802	0.782178	0.704985	0.580577
SERPINA6	94781172	-	2	protein_coding	-327912	ENSG00000170099.5	14	94453260	C	T	1.23482	3.75368	0.000199041	0.00990099	0.336634	0.310914	0.467695
GATA2	128208622	+	2	protein_coding	358878	ENSG00000179348.7	3	127849744	C	T	0.609379	3.41383	0.00070342	0.00990099	0.49505	0.485162	0.517777
LAT2	73643274	+	2	protein_coding	280390	ENSG00000086730.12	7	73362884	C	T	-3.46011	3.2228	0.00136936	0.00990099	0.633663	0.587546	0.546213
RAB21	72179311	+	2	protein_coding	-941570	ENSG00000080371.4	12	73120881	A	T	-0.933175	3.1441	0.00178539	0.019802	0.752475	0.698553	0.578387
RAN	131360157	+	2	protein_coding	854706	ENSG00000132341.7	12	130505451	T	G	-0.581131	3.34042	0.000912001	0.00990099	0.80198	0.829051	0.618336
ATF7IP2	10574736	+	1	protein_coding	136450	ENSG00000166669.9	16	10438286	T	C	-3.29567	4.14549	4.11099e-05	0.00990099	0.049505	0.0501641	0.378177
STARD9	43011671	+	2	protein_coding	872366	ENSG00000159433.7	15	42139305	C	T	2.39532	3.88699	0.000118084	0.00990099	0.118812	0.0897651	0.393472
SH3BGRL	80552694	+	2	protein_coding	1053133	ENSG00000131171.8	23	79499561	T	C	1.93432	3.0399	0.00251604	0.019802	0.257426	0.241363	0.447624
TMUB1	150779680	-	2	protein_coding	651029	ENSG00000164897.8	7	151430709	G	A	0.295288	3.14492	0.00178054	0.00990099	0.891089	0.870634	0.629024
MBOAT7	54691191	-	1	protein_coding	-562039	ENSG00000125505.12	19	54129152	A	G	-1.63505	3.43919	0.000642357	0.00990099	0.841584	0.803012	0.609704
HDHD3	116136809	-	2	protein_coding	864	ENSG00000119431.5	9	116137673	A	C	-0.659246	4.17244	3.67083e-05	0.00990099	0.0990099	0.0943338	0.394886
RP11-353N14.5	77889212	-	2	lincRNA	-662361	ENSG00000262585.1	17	77226851	G	A	1.28003	2.96701	0.0031806	0.00990099	0.980198	0.99149	0.659154
ACMSD	135616831	+	2	protein_coding	876654	ENSG00000153086.9	2	134740177	G	A	-1.10744	3.19038	0.00152848	0.00990099	0.594059	0.529729	0.531477
BSDC1	32859741	-	1	protein_coding	555725	ENSG00000160058.14	1	33415466	T	C	-1.09773	3.82451	0.000151106	0.00990099	0.188119	0.168629	0.426848
TTC9B	40724289	-	2	protein_coding	-837707	ENSG00000174521.7	19	39886582	C	T	-1.61088	3.71468	0.000231218	0.00990099	0.405941	0.349508	0.480441
LSM3	14239614	+	2	protein_coding	-28549	ENSG00000170860.3	3	14268163	C	T	-1.63363	3.39644	0.00074837	0.00990099	0.712871	0.659413	0.567129
LPPR5	99456828	-	2	protein_coding	-867431	ENSG00000117598.7	1	98589397	C	T	2.2516	3.05689	0.00238071	0.00990099	0.831683	0.834057	0.61955
PLAC8L1	145464153	-	2	protein_coding	713582	ENSG00000173261.4	5	146177735	C	T	-2.14661	2.92534	0.00362916	0.019802	0.930693	0.927294	0.645333
SERPINB8	61672053	+	1	protein_coding	256036	ENSG00000166401.9	18	61416017	G	A	1.03489	3.46359	0.00058833	0.00990099	0.524752	0.430247	0.50222
ERCC6	50738772	-	2	protein_coding	-573225	ENSG00000225830.6	10	50165547	G	A	1.21946	2.72151	0.00677126	0.00990099	0.980198	0.98758	0.659154
SF3A1	30749061	-	2	protein_coding	717382	ENSG00000099995.14	22	31466443	C	T	0.974708	3.32075	0.000976964	0.00990099	0.623762	0.542784	0.534125
TP53RK	45315795	-	2	protein_coding	353328	ENSG00000172315.5	20	45669123	T	A	-0.833723	3.65318	0.000292102	0.00990099	0.376238	0.361824	0.484064
BFAR	14762890	+	1	protein_coding	720782	ENSG00000103429.6	16	14042108	G	A	-2.65126	5.13233	4.40111e-07	0.00990099	0.0594059	0.0285747	0.370672
STAM2	153000527	-	2	protein_coding	-806757	ENSG00000115145.5	2	152193770	A	T	1.03859	3.38767	0.000772026	0.00990099	0.435644	0.421896	0.500046
RBM39	34328809	-	1	protein_coding	91214	ENSG00000131051.16	20	34420023	A	T	-1.00803	3.87496	0.000123861	0.00990099	0.029703	0.0603614	0.378201
RGN	46952296	+	2	protein_coding	-9469	ENSG00000130988.8	23	46961765	A	G	1.20319	3.40727	0.000720066	0.00990099	0.108911	0.0930984	0.393971
SHISA6	11282850	+	2	protein_coding	-386644	ENSG00000188803.10	17	11669494	T	G	-0.835631	3.43862	0.000643685	0.00990099	0.623762	0.593527	0.547907
EMC4	34521954	+	1	protein_coding	669417	ENSG00000128463.8	15	33852537	G	A	-0.460894	3.45781	0.000600735	0.00990099	0.683168	0.68511	0.574703
C3orf67	58939547	-	1	protein_coding	722480	ENSG00000163689.14	3	59662027	G	A	1.36391	3.60985	0.000343725	0.00990099	0.386139	0.378412	0.488413
RP13-977J11.2	132672246	-	2	lincRNA	356426	ENSG00000256576.1	12	133028672	G	A	-4.70745	3.59421	0.000364371	0.00990099	0.39604	0.432094	0.502855
MKI67IP	122488680	-	2	protein_coding	769295	ENSG00000155438.7	2	123257975	T	C	-0.581082	3.5861	0.000375532	0.00990099	0.336634	0.280019	0.457761
IL1R2	102644688	+	2	protein_coding	473014	ENSG00000115590.9	2	102171674	C	T	2.56628	3.60659	0.00034793	0.00990099	0.316832	0.284425	0.458875
PRIM1	57140816	-	1	protein_coding	188716	ENSG00000198056.9	12	57329532	T	C	-0.822391	3.54879	0.00043114	0.00990099	0.336634	0.304196	0.465999
EXOSC4	145134326	+	1	protein_coding	998926	ENSG00000178896.6	8	144135400	T	G	0.812777	3.02484	0.00264191	0.00990099	0.950495	0.946665	0.650321
RWDD2B	30380444	-	2	protein_coding	18712	ENSG00000156253.2	21	30399156	A	G	-0.761698	4.77686	2.47221e-06	0.00990099	0.00990099	0.0117426	0.32501
CMPK2	7001516	-	2	protein_coding	220497	ENSG00000134326.7	2	7222013	A	G	-2.6823	3.66384	0.000280564	0.00990099	0.336634	0.312766	0.468171
KCNH3	49951137	+	2	protein_coding	914764	ENSG00000135519.6	12	49036373	C	T	0.572433	3.25012	0.00124731	0.00990099	0.594059	0.551593	0.53629
RP11-271C24.2	113465978	-	2	lincRNA	486183	ENSG00000242659.1	3	113952161	A	G	-1.77109	3.68308	0.000260828	0.00990099	0.227723	0.22151	0.442408
JUNB	12903627	+	2	protein_coding	-253415	ENSG00000171223.4	19	13157042	G	A	-1.47486	3.80522	0.00016295	0.00990099	0.306931	0.281905	0.458246
CERK	47131405	-	2	protein_coding	482717	ENSG00000100422.9	22	47614122	C	G	1.49723	3.76341	0.000191692	0.00990099	0.336634	0.281883	0.458246
MROH1	145310412	+	1	protein_coding	-747125	ENSG00000179832.13	8	146057537	A	G	1.80189	3.91288	0.000106512	0.019802	0.108911	0.124155	0.408188
FOLH1	49221993	-	2	protein_coding	-799343	ENSG00000086205.12	11	48422650	C	T	-5.05161	2.66571	0.00798193	0.019802	0.544554	0.524578	0.529397
GLTPD1	1262216	+	2	protein_coding	-690802	ENSG00000224051.2	1	1953018	G	A	-0.738453	3.77627	0.000182378	0.00990099	0.217822	0.206857	0.436812
CXorf36	45184738	+	2	protein_coding	-608846	ENSG00000147113.12	23	45793584	G	A	-1.26216	2.76687	0.00591217	0.00990099	0.782178	0.77537	0.601966
RP11-447L10.1	195975194	-	2	protein_coding	-22233	ENSG00000272741.1	3	195952961	A	G	0.685947	3.86231	0.000130216	0.00990099	0.267327	0.285378	0.459116
CD14	140012877	-	1	protein_coding	-987417	ENSG00000170458.9	5	139025460	G	T	-1.10439	3.24737	0.00125914	0.00990099	0.60396	0.54849	0.535288
NUBP2	1834712	+	1	protein_coding	685075	ENSG00000095906.12	16	1149637	G	T	-0.428012	4.11793	4.61272e-05	0.00990099	0.128713	0.141737	0.416355
RAD51L3-RFFL	33434141	-	2	protein_coding	977016	ENSG00000267618.1	17	34411157	C	A	0.642369	3.63832	0.000308918	0.00990099	0.326733	0.372082	0.487368
AASDHPPT	105967470	+	2	protein_coding	-655791	ENSG00000149313.6	11	106623261	T	C	0.406089	3.13507	0.00183994	0.00990099	0.70297	0.684458	0.574548
KIF13B	29048574	-	2	protein_coding	-730810	ENSG00000197892.8	8	28317764	T	A	0.732416	3.20505	0.00145449	0.00990099	0.831683	0.790094	0.606422
ECHS1	135176374	-	2	protein_coding	-377055	ENSG00000127884.4	10	134799319	G	T	-1.01731	4.68192	3.85253e-06	0.00990099	0.039604	0.0189456	0.345339
GGT6	4463055	-	2	protein_coding	-595484	ENSG00000167741.6	17	3867571	A	G	0.71945	4.50716	8.55192e-06	0.00990099	0.0594059	0.0578905	0.378177
CEP76	12699164	-	1	protein_coding	753159	ENSG00000101624.6	18	13452323	C	T	-1.13526	4.06903	5.64978e-05	0.00990099	0.128713	0.155721	0.421712
F2	46747409	+	1	protein_coding	370456	ENSG00000180210.10	11	46376953	C	T	-1.33665	2.86472	0.00438533	0.00990099	0.693069	0.704861	0.580577
ZAP70	98354458	+	2	protein_coding	-362636	ENSG00000115085.9	2	98717094	A	G	-1.44332	3.31299	0.00100375	0.00990099	0.485149	0.374985	0.488302
S100A1	153602985	+	2	protein_coding	-801469	ENSG00000160678.7	1	154404454	C	T	-1.94083	3.04416	0.00248145	0.00990099	0.821782	0.792438	0.606785
RND3	151343969	-	2	protein_coding	-879462	ENSG00000115963.9	2	150464507	T	C	-1.0712	2.9784	0.00306712	0.00990099	0.90099	0.899301	0.637339
C22orf24	32330435	-	2	protein_coding	660287	ENSG00000128254.9	22	32990722	C	T	0.871626	3.83311	0.000146093	0.00990099	0.188119	0.173462	0.427416
TMEM141	139687271	+	2	protein_coding	650226	ENSG00000244187.3	9	139037045	C	G	-1.60732	3.95411	9.0272e-05	0.00990099	0.148515	0.152915	0.421712
CD209	7808063	-	2	protein_coding	57901	ENSG00000090659.13	19	7865964	G	T	1.17235	3.69919	0.000245315	0.00990099	0.544554	0.481545	0.516917
ALDH1A1	75669150	-	2	protein_coding	870528	ENSG00000165092.8	9	76539678	G	A	0.971611	4.09947	4.98096e-05	0.00990099	0.0594059	0.0640659	0.381644
VMO1	4688939	-	2	protein_coding	-917203	ENSG00000182853.7	17	3771736	C	T	2.4681	3.68721	0.000256771	0.00990099	0.356436	0.353612	0.481237
DUSP26	33455325	-	2	protein_coding	931226	ENSG00000133878.4	8	34386551	A	G	-0.644871	3.52072	0.000477955	0.00990099	0.336634	0.298791	0.462453
TRO	54955036	+	1	protein_coding	-306826	ENSG00000067445.16	23	55261862	A	G	1.02242	1.89014	0.0594335	0.049505	0.881188	0.885993	0.633408
ENPP6	185138156	-	1	protein_coding	45379	ENSG00000164303.6	4	185183535	C	T	2.59508	3.64666	0.000299367	0.00990099	0.485149	0.44191	0.505564
SEMA6A	115886342	-	2	protein_coding	389186	ENSG00000092421.12	5	116275528	G	A	-1.99479	3.725	0.000222256	0.00990099	0.306931	0.306737	0.466572
RBM27	145643054	+	2	protein_coding	94120	ENSG00000091009.6	5	145548934	A	G	-2.00546	3.41016	0.000712682	0.019802	0.50495	0.519714	0.528015
IGSF1	130419093	-	2	protein_coding	-690528	ENSG00000147255.13	23	129728565	G	T	1.29024	2.96859	0.00316466	0.00990099	0.544554	0.530403	0.531633
HIST1H4I	27107397	+	2	protein_coding	933919	ENSG00000198339.3	6	26173478	T	G	2.03822	2.92828	0.0035957	0.00990099	0.762376	0.741128	0.592398
GOT2	58756182	-	2	protein_coding	-260353	ENSG00000125166.8	16	58495829	C	T	-1.74439	2.92762	0.00360317	0.00990099	0.970297	0.981149	0.658304
MRPS16	75010749	-	2	protein_coding	178047	ENSG00000182180.9	10	75188796	G	C	-1.35268	3.235	0.00131357	0.00990099	0.336634	0.36586	0.485217
TIMM10B	6519354	+	2	protein_coding	-830422	ENSG00000265264.1	11	7349776	G	A	0.489856	3.40782	0.000718659	0.00990099	0.683168	0.626903	0.557996
CD8A	87013045	-	2	protein_coding	263614	ENSG00000153563.11	2	87276659	C	T	-3.2161	3.50875	0.000499342	0.00990099	0.247525	0.242426	0.448112
DNAJC18	138776713	-	1	protein_coding	-914616	ENSG00000170464.5	5	137862097	A	G	0.821664	3.40368	0.000729338	0.00990099	0.425743	0.390108	0.490898
PIK3R4	130437378	-	2	protein_coding	676955	ENSG00000196455.3	3	131114333	T	C	-0.881009	3.1431	0.00179139	0.00990099	0.782178	0.782061	0.604022
SPARC	151055762	-	1	protein_coding	50183	ENSG00000113140.6	5	151105945	C	T	1.65493	3.48832	0.000537902	0.00990099	0.514851	0.479436	0.516273
ATP6V1C1	104080880	+	2	protein_coding	298161	ENSG00000155097.7	8	103782719	A	G	-0.387132	3.07818	0.00222054	0.00990099	0.881188	0.858764	0.626528
SPPL2A	51040399	-	2	protein_coding	-941105	ENSG00000138600.5	15	50099294	G	C	2.32255	3.68692	0.000257047	0.00990099	0.237624	0.263099	0.454885
DNMT1	10291245	-	1	protein_coding	679313	ENSG00000130816.10	19	10970558	A	G	0.456299	3.56858	0.000400744	0.00990099	0.326733	0.318269	0.469401
FAM47E	77230324	+	2	protein_coding	928110	ENSG00000272414.1	4	76302214	C	T	-1.72691	3.72393	0.000223169	0.029703	0.376238	0.316586	0.469016
NDUFA11	5902650	-	2	protein_coding	989856	ENSG00000174886.8	19	6892506	A	G	1.34588	3.77245	0.000185098	0.00990099	0.366337	0.351719	0.48087
LY96	74941287	+	1	protein_coding	879255	ENSG00000154589.2	8	74062032	A	G	1.82177	4.07315	5.55454e-05	0.00990099	0.0792079	0.0701222	0.386339
RP11-2B6.3	96962768	+	2	lincRNA	-921164	ENSG00000269946.1	9	97883932	G	A	1.71055	4.34695	1.73758e-05	0.00990099	0.019802	0.0232694	0.36399
COQ6	74429673	+	1	protein_coding	145731	ENSG00000119723.11	14	74283942	C	T	1.47416	4.17452	3.63877e-05	0.00990099	0.049505	0.0534269	0.378177
CTD-2162K18.3	37292778	+	2	lincRNA	370580	ENSG00000267353.1	19	36922198	C	T	1.87142	3.30194	0.0010431	0.00990099	0.50495	0.429371	0.501947
ESPNL	239038769	+	2	protein_coding	4868	ENSG00000144488.10	2	239033901	T	C	1.82799	5.00988	8.06732e-07	0.00990099	0.00990099	0.00291769	0.268568
CNTD1	40961433	+	1	protein_coding	710494	ENSG00000176563.5	17	40250939	A	C	-0.662147	2.57498	0.0103693	0.039604	0.990099	0.982174	0.658582
C12orf66	64615681	-	1	protein_coding	282752	ENSG00000174206.8	12	64898433	C	T	2.16435	4.12644	4.4519e-05	0.00990099	0.118812	0.102873	0.398487
RAB33A	129318712	+	2	protein_coding	923601	ENSG00000134594.4	23	128395111	A	T	-1.53386	2.24021	0.0256047	0.019802	0.950495	0.968896	0.655099
FAM24B	124615302	-	2	protein_coding	908180	ENSG00000213185.2	10	125523482	A	G	1.74323	3.94038	9.54027e-05	0.00990099	0.237624	0.215047	0.440698
ZNF45	44436842	-	2	protein_coding	123792	ENSG00000124459.7	19	44560634	G	A	-1.36394	3.91105	0.000107296	0.00990099	0.168317	0.160437	0.422873
ZNF296	45588898	-	2	protein_coding	745243	ENSG00000170684.4	19	46334141	C	T	-0.705222	3.8836	0.000119686	0.00990099	0.29703	0.287656	0.460219
PAXIP1	154767835	-	1	protein_coding	321113	ENSG00000157212.14	7	155088948	G	C	0.658147	4.48947	9.25766e-06	0.00990099	0.029703	0.0300228	0.370672
CSGALNACT2	43657667	+	2	protein_coding	367453	ENSG00000169826.6	10	43290214	T	C	-1.46179	3.49534	0.000524347	0.00990099	0.435644	0.407157	0.495773
STRN3	31425448	-	1	protein_coding	994336	ENSG00000196792.7	14	32419784	T	G	-1.70595	3.81995	0.00015383	0.00990099	0.188119	0.164327	0.424901
FXYD5	35660516	+	1	protein_coding	-493542	ENSG00000089327.10	19	36154058	G	A	2.19866	3.23252	0.00132472	0.019802	0.792079	0.794023	0.607388
TMEM79	156262518	+	2	protein_coding	-482293	ENSG00000163472.14	1	156744811	T	C	1.07376	3.83615	0.000144357	0.00990099	0.178218	0.163513	0.424886
BEST1	61729729	+	1	protein_coding	334299	ENSG00000167995.11	11	61395430	C	T	-1.55372	3.09982	0.00206801	0.019802	0.861386	0.837313	0.620339
RP11-51F16.8	61781111	-	2	protein_coding	256979	ENSG00000125695.12	17	62038090	T	C	1.98904	3.11502	0.00196664	0.00990099	0.653465	0.645062	0.563695
INTS9	28707790	-	1	protein_coding	816692	ENSG00000104299.10	8	29524482	A	G	-0.805829	3.67184	0.0002722	0.00990099	0.366337	0.295123	0.461948
ACTR6	100617691	+	2	protein_coding	-736745	ENSG00000075089.5	12	101354436	T	C	0.327373	2.95784	0.00327475	0.00990099	0.940594	0.946377	0.650321
RIPK1	3113571	+	2	protein_coding	-598175	ENSG00000137275.9	6	3711746	C	T	1.9564	3.50705	0.000502444	0.00990099	0.60396	0.573149	0.542881
KLRG2	139138268	-	2	protein_coding	-340538	ENSG00000188883.4	7	138797730	A	G	3.32363	3.24844	0.00125453	0.00990099	0.752475	0.749952	0.594661
SERP2	44971408	+	2	protein_coding	803607	ENSG00000151778.6	13	44167801	T	C	2.02599	3.62832	0.000320748	0.00990099	0.326733	0.312835	0.468171
RP11-216L13.17	139694841	+	2	protein_coding	-582683	ENSG00000272896.1	9	140277524	C	T	-1.93368	4.01368	7.09022e-05	0.00990099	0.148515	0.156804	0.421712
NPC1	21153538	-	1	protein_coding	472285	ENSG00000141458.8	18	21625823	C	T	0.646528	3.87193	0.000125354	0.00990099	0.188119	0.177642	0.429133
PROM2	95954972	+	2	protein_coding	-691024	ENSG00000155066.11	2	96645996	A	G	1.38982	2.49956	0.0128189	0.00990099	0.821782	0.834586	0.619685
DEFB1	6728205	-	2	protein_coding	-897867	ENSG00000164825.3	8	5830338	T	A	2.31993	3.63506	0.000312732	0.00990099	0.465347	0.442003	0.505567
LCMT1	25189322	+	1	protein_coding	690576	ENSG00000205629.7	16	24498746	G	C	-1.87615	3.78788	0.00017434	0.00990099	0.247525	0.232637	0.446409
RP11-572C21.1	130338354	-	2	lincRNA	133078	ENSG00000251536.2	12	130471432	G	A	-1.91453	4.10923	4.7829e-05	0.00990099	0.0792079	0.0847547	0.392005
ZNF629	30793041	-	2	protein_coding	-340800	ENSG00000102870.4	16	30452241	G	T	0.65909	3.36413	0.000839067	0.00990099	0.336634	0.291947	0.461548
XXcos-LUCA11.5	50405227	+	2	protein_coding	759227	ENSG00000272104.1	3	49646000	C	T	1.06614	3.22226	0.00137189	0.00990099	0.336634	0.331905	0.474104
CTH	70904784	+	2	protein_coding	898455	ENSG00000116761.7	1	70006329	G	C	0.696575	3.42165	0.00068403	0.00990099	0.485149	0.471136	0.514123
ARMC10	102738746	+	2	protein_coding	-199138	ENSG00000170632.9	7	102937884	C	T	1.44407	3.17362	0.0016173	0.00990099	0.663366	0.643382	0.563305
ACVR2B	38524629	+	2	protein_coding	840898	ENSG00000114739.9	3	37683731	A	G	0.482445	3.90633	0.000109334	0.00990099	0.128713	0.113761	0.403816
RGS16	182569429	-	2	protein_coding	-490541	ENSG00000143333.6	1	182078888	A	G	3.26018	4.4741	9.91646e-06	0.00990099	0.0792079	0.0797282	0.391307
SRGAP2	206627490	+	2	protein_coding	-30079	ENSG00000163486.8	1	206657569	C	A	3.15052	3.9637	8.68479e-05	0.00990099	0.257426	0.258422	0.452581
ACOXL	111775464	+	1	protein_coding	31398	ENSG00000153093.14	2	111744066	G	A	-0.773831	3.64957	0.000296102	0.00990099	0.188119	0.171928	0.427208
SEMA3E	83119590	-	2	protein_coding	-372443	ENSG00000170381.8	7	82747147	T	C	-1.33973	3.4566	0.000603365	0.019802	0.356436	0.331109	0.473726
KCNQ5	73843691	+	1	protein_coding	740091	ENSG00000185760.11	6	73103600	C	G	1.23682	4.1358	4.28123e-05	0.00990099	0.029703	0.0577057	0.378177
IRF2BP1	46389376	-	2	protein_coding	686902	ENSG00000170604.3	19	47076278	C	A	0.253346	2.93682	0.00350015	0.019802	0.950495	0.975619	0.656957
GPRC5B	19884168	-	2	protein_coding	393411	ENSG00000167191.7	16	20277579	C	T	-2.09008	3.54559	0.000436245	0.00990099	0.475248	0.399576	0.493172
ASPH	62600259	-	2	protein_coding	306207	ENSG00000198363.11	8	62906466	C	A	2.28354	3.69536	0.000248927	0.00990099	0.267327	0.258829	0.452607
AC005355.2	133844097	+	1	lincRNA	-566255	ENSG00000251169.2	5	134410352	T	A	-3.2934	3.49764	0.000519974	0.00990099	0.544554	0.532753	0.531756
CTD-2116N17.1	64592922	-	2	protein_coding	560688	ENSG00000259316.3	15	65153610	C	T	1.01176	3.73151	0.000216773	0.00990099	0.267327	0.252808	0.450803
RP11-274B21.10	128307097	+	2	lincRNA	-367569	ENSG00000271553.1	7	128674666	A	G	-0.763572	3.43752	0.000646228	0.00990099	0.643564	0.576994	0.543785
TDRKH	151755525	-	1	protein_coding	-7100	ENSG00000182134.11	1	151748425	C	A	-0.714054	5.6887	2.41675e-08	0.00990099	0.00990099	0.000160706	0.0630355
CCDC73	32705036	-	2	protein_coding	389023	ENSG00000186714.8	11	33094059	C	T	-1.70303	3.87477	0.000123954	0.019802	0.158416	0.149185	0.420843
ZNF404	44385890	-	2	protein_coding	517160	ENSG00000176222.7	19	44903050	T	A	-1.39759	3.38564	0.000777612	0.00990099	0.594059	0.599687	0.549633
AXDND1	179523647	+	1	protein_coding	-13691	ENSG00000162779.16	1	179537338	G	C	1.23871	3.27453	0.0011469	0.00990099	0.574257	0.575809	0.543477
UBTD2	171638836	-	2	protein_coding	-1102	ENSG00000168246.5	5	171637734	T	C	1.32216	3.52579	0.000469165	0.00990099	0.524752	0.479392	0.516273
SAC3D1	64811697	+	1	protein_coding	-815004	ENSG00000168061.9	11	65626701	C	T	0.643471	5.3373	1.55408e-07	0.00990099	0.00990099	0.00547183	0.30088
RP11-363J20.2	69705934	-	2	lincRNA	89908	ENSG00000258520.1	14	69795842	G	A	3.15132	3.44178	0.000636408	0.00990099	0.514851	0.484039	0.517496
S100A14	153587498	-	2	protein_coding	35980	ENSG00000189334.4	1	153623478	A	G	0.447814	3.38563	0.000777636	0.00990099	0.376238	0.362936	0.484406
ZNF185	152139818	+	2	protein_coding	69092	ENSG00000147394.14	23	152070726	G	A	-1.58538	3.22466	0.00136073	0.00990099	0.346535	0.303174	0.465519
ARL11	50206316	+	2	protein_coding	831047	ENSG00000152213.3	13	49375269	C	T	2.8858	3.81122	0.000159172	0.00990099	0.138614	0.164526	0.424901
CEBPA	33793470	-	2	protein_coding	337503	ENSG00000245848.2	19	34130973	C	A	0.593887	3.88515	0.00011895	0.00990099	0.227723	0.201542	0.433678
MRPL49	64893198	+	1	protein_coding	-746176	ENSG00000149792.4	11	65639374	C	T	0.485489	4.15554	3.94131e-05	0.00990099	0.0594059	0.0651598	0.382486
MYB	135524854	+	2	protein_coding	487444	ENSG00000118513.14	6	135037410	A	T	-2.08022	3.14424	0.00178459	0.00990099	0.792079	0.762529	0.598629
RP11-114I8.4	100080031	+	2	lincRNA	-619006	ENSG00000273488.1	3	100699037	T	C	3.86217	2.96685	0.00318227	0.00990099	0.841584	0.853711	0.624506
PIK3AP1	98388250	-	2	protein_coding	-430365	ENSG00000155629.10	10	97957885	C	A	0.734641	3.31458	0.000998226	0.00990099	0.643564	0.615898	0.554974
DKK4	42231620	-	2	protein_coding	-684886	ENSG00000104371.4	8	41546734	C	T	3.27785	4.20697	3.17233e-05	0.00990099	0.039604	0.0642649	0.381644
PCDH19	99546868	-	2	protein_coding	908139	ENSG00000165194.10	23	100455007	C	T	3.20219	2.62221	0.00905666	0.019802	0.762376	0.749777	0.594661
C22orf43	23950953	-	2	protein_coding	-570187	ENSG00000189269.8	22	23380766	C	T	3.38216	3.3426	0.000905071	0.00990099	0.653465	0.576719	0.543785
RP11-1136G11.8	53554705	+	2	lincRNA	-80477	ENSG00000257808.1	12	53635182	C	T	0.831194	3.0828	0.00218711	0.00990099	0.940594	0.947109	0.650415
HLTF	148801522	-	1	protein_coding	-253498	ENSG00000071794.11	3	148548024	G	A	0.845189	4.18137	3.53522e-05	0.00990099	0.188119	0.1788	0.429561
STAT4	192012930	-	1	protein_coding	-575331	ENSG00000138378.13	2	191437599	A	G	-0.879525	3.51764	0.000483369	0.00990099	0.356436	0.289221	0.460523
NKAIN1	31658174	-	2	protein_coding	-876130	ENSG00000084628.5	1	30782044	G	T	-0.694722	3.46763	0.000579805	0.019802	0.574257	0.565697	0.541634
MPG	135774	+	2	protein_coding	-722320	ENSG00000103152.7	16	858094	A	G	-0.551778	4.56655	6.54031e-06	0.00990099	0.029703	0.0321952	0.370672
MORN4	99379440	-	1	protein_coding	-838019	ENSG00000171160.13	10	98541421	T	C	-1.06234	3.95474	9.00445e-05	0.00990099	0.128713	0.101334	0.397985
KSR1	25950669	+	1	protein_coding	265749	ENSG00000141068.9	17	25684920	C	T	1.05851	4.18329	3.50667e-05	0.00990099	0.118812	0.108497	0.401131
C15orf62	41063219	+	2	protein_coding	-650772	ENSG00000188277.8	15	41713991	C	T	-2.8394	3.83018	0.00014778	0.00990099	0.138614	0.129864	0.410065
ZBTB24	109787056	-	2	protein_coding	-806444	ENSG00000112365.4	6	108980612	G	A	-1.93679	4.67159	4.04138e-06	0.00990099	0.029703	0.01338	0.327639
GRHL2	102676682	+	2	protein_coding	-658375	ENSG00000083307.6	8	103335057	T	C	-0.498131	3.46948	0.000575931	0.00990099	0.584158	0.525232	0.529696
CCDC36	49282293	+	2	protein_coding	172668	ENSG00000173421.12	3	49109625	G	A	-2.65755	2.22208	0.026815	0.039604	0.980198	0.993251	0.659154
RP11-849F2.8	8128798	-	2	lincRNA	-425112	ENSG00000269928.1	17	7703686	G	A	1.27537	3.37408	0.000810106	0.00990099	0.623762	0.613202	0.554286
PLAU	75676321	+	2	protein_coding	-455841	ENSG00000122861.11	10	76132162	T	C	-0.658941	3.6754	0.000268545	0.00990099	0.108911	0.103653	0.398487
NPM1	170837531	+	1	protein_coding	-682863	ENSG00000181163.9	5	171520394	G	A	-1.81537	5.14681	4.09353e-07	0.00990099	0.029703	0.0283771	0.37061
MED10	6377362	-	2	protein_coding	-591893	ENSG00000133398.3	5	5785469	G	A	0.881293	3.98451	7.98347e-05	0.00990099	0.118812	0.127141	0.409329
RP11-320P7.1	70613377	-	1	lincRNA	-794648	ENSG00000257613.1	12	69818729	T	C	-0.795528	2.98657	0.00298805	0.00990099	0.910891	0.913018	0.641376
WSB1	25637087	+	1	protein_coding	-973165	ENSG00000109046.10	17	26610252	C	T	0.704569	4.03448	6.5122e-05	0.00990099	0.0594059	0.0720197	0.386797
RP11-514P8.7	102182109	-	2	protein_coding	-666810	ENSG00000270249.1	7	101515299	C	A	0.914106	2.85519	0.00451632	0.00990099	0.960396	0.96158	0.653714
EFTUD2	42971893	-	2	protein_coding	448227	ENSG00000108883.8	17	43420120	G	T	-0.858946	3.25776	0.00121506	0.00990099	0.564356	0.549068	0.535472
RAB25	156039951	+	2	protein_coding	38783	ENSG00000132698.9	1	156001168	C	T	-0.974153	3.83697	0.000143894	0.00990099	0.128713	0.11808	0.405612
ACO2	41917303	+	1	protein_coding	-136858	ENSG00000100412.11	22	42054161	C	T	-1.73678	3.6581	0.000286725	0.00990099	0.19802	0.211282	0.438124
TMOD3	52239187	+	1	protein_coding	-145992	ENSG00000138594.8	15	52385179	T	C	-1.47375	3.01807	0.00270029	0.00990099	0.821782	0.832971	0.619384
SIGLEC9	51632057	+	2	protein_coding	817449	ENSG00000129450.4	19	50814608	T	C	1.90772	4.0581	5.91002e-05	0.00990099	0.188119	0.171149	0.427208
OGT	70787350	+	1	protein_coding	331189	ENSG00000147162.9	23	70456161	C	T	-2.3504	3.88668	0.000118231	0.00990099	0.039604	0.038807	0.374396
SEC62	169710382	+	1	protein_coding	435508	ENSG00000008952.12	3	169274874	C	T	-2.28771	4.84032	1.83029e-06	0.00990099	0.049505	0.0454856	0.378177
DDX27	47860166	+	2	protein_coding	1017605	ENSG00000124228.10	20	46842561	G	C	0.582067	4.21905	3.01359e-05	0.00990099	0.0792079	0.0657476	0.383187
ST7L	113153625	-	2	protein_coding	935066	ENSG00000007341.14	1	114088691	A	T	-3.66791	3.82249	0.000152309	0.00990099	0.257426	0.247261	0.448808
MVD	88739804	+	1	protein_coding	-924450	ENSG00000167508.6	16	89664254	T	C	0.949003	3.71795	0.000228346	0.00990099	0.445545	0.388837	0.490201
MAP10	232943911	+	2	protein_coding	917006	ENSG00000212916.3	1	232026905	A	T	3.37048	3.79771	0.000167794	0.00990099	0.257426	0.250661	0.449921
NELFA	2005877	-	1	protein_coding	-178002	ENSG00000185049.8	4	1827875	G	A	-0.820808	4.30821	2.05589e-05	0.00990099	0.0990099	0.0623852	0.379794
SERP1	150284893	-	1	protein_coding	-894476	ENSG00000120742.6	3	149390417	T	C	-2.84758	4.16825	3.73616e-05	0.00990099	0.0594059	0.0697134	0.386339
JPH3	87730186	+	1	protein_coding	937499	ENSG00000154118.8	16	86792687	G	A	0.958768	3.51618	0.000485974	0.00990099	0.623762	0.585387	0.545563
PTRF	40556707	-	2	protein_coding	483663	ENSG00000177469.12	17	41040370	G	A	1.39998	3.30182	0.00104352	0.00990099	0.554455	0.564786	0.541144
KRBA2	8272454	-	1	protein_coding	-693783	ENSG00000184619.3	17	7578671	C	T	-1.49709	4.11535	4.66259e-05	0.00990099	0.049505	0.066627	0.383187
FAM83H-AS1	144823268	+	2	lincRNA	-427838	ENSG00000203499.6	8	145251106	T	C	1.60903	3.31469	0.000997848	0.00990099	0.643564	0.651763	0.565476
STRBP	125946577	-	2	protein_coding	1005776	ENSG00000165209.14	9	126952353	G	A	-1.57474	3.58574	0.000376038	0.00990099	0.405941	0.390672	0.491041
SPICE1	113233753	-	2	protein_coding	-673854	ENSG00000163611.7	3	112559899	A	C	1.15892	3.56856	0.000400783	0.00990099	0.346535	0.337077	0.475538
LYPD6B	150071222	+	1	protein_coding	798919	ENSG00000150556.12	2	149272303	G	A	-2.68463	4.05402	6.01019e-05	0.00990099	0.0693069	0.0683782	0.383309
MYOF	95185915	-	2	protein_coding	-118616	ENSG00000138119.12	10	95067299	C	T	-1.65218	3.61918	0.000331934	0.00990099	0.425743	0.336305	0.475258
PPT1	40558179	-	1	protein_coding	923108	ENSG00000131238.12	1	41481287	T	C	0.822084	3.16201	0.00168162	0.00990099	0.891089	0.900743	0.637702
AMIGO1	110051599	-	2	protein_coding	146619	ENSG00000181754.6	1	110198218	A	T	0.42175	3.2941	0.00107185	0.00990099	0.613861	0.617082	0.555531
MAMLD1	149680274	+	2	protein_coding	83066	ENSG00000013619.9	23	149597208	A	G	2.13597	3.4876	0.00053932	0.00990099	0.237624	0.241045	0.44758
RNF141	10621276	+	2	protein_coding	-256947	ENSG00000110315.2	11	10878223	T	C	0.933574	3.79353	0.000170548	0.00990099	0.39604	0.391757	0.491075
NDUFC2-KCTD14	77728284	-	2	protein_coding	-738118	ENSG00000259112.1	11	76990166	G	A	2.35384	3.25987	0.00120627	0.019802	0.60396	0.534028	0.532068
TM2D3	102191594	-	1	protein_coding	-251399	ENSG00000184277.8	15	101940195	A	T	-0.596684	3.69855	0.00024592	0.00990099	0.356436	0.34936	0.480441
RP11-255C15.4	179055910	+	2	lincRNA	578340	ENSG00000273190.1	3	178477570	C	A	-1.78747	3.07719	0.00222779	0.00990099	0.891089	0.876089	0.63109
CHCHD6	126679039	+	2	protein_coding	939302	ENSG00000159685.6	3	125739737	T	G	-0.67331	3.62183	0.000328656	0.00990099	0.405941	0.388767	0.490201
MAGEH1	55479465	+	2	protein_coding	327394	ENSG00000187601.3	23	55152071	T	C	-0.629447	2.58491	0.0100799	0.029703	0.366337	0.371014	0.487319
FGFRL1	1019133	+	2	protein_coding	49042	ENSG00000127418.10	4	970091	A	G	0.773956	3.79561	0.000169168	0.00990099	0.316832	0.286339	0.459699
MRC1	18199392	+	2	protein_coding	-634284	ENSG00000120586.4	10	18833676	A	G	1.79009	3.85294	0.000135121	0.00990099	0.287129	0.231273	0.446182
ZKSCAN1	99621042	+	2	protein_coding	906008	ENSG00000106261.12	7	98715034	T	G	1.04486	3.45452	0.000607887	0.00990099	0.346535	0.377921	0.488302
TMEM42	44906532	+	2	protein_coding	-488408	ENSG00000169964.5	3	45394940	G	A	-0.383552	3.35089	0.000879113	0.00990099	0.534653	0.491084	0.519667
C21orf67	46355575	-	1	protein_coding	-16721	ENSG00000183250.7	21	46338854	G	A	0.992159	4.24416	2.7077e-05	0.00990099	0.0693069	0.0935937	0.394621
LTA4H	96407036	-	2	protein_coding	1020437	ENSG00000111144.5	12	97427473	A	G	-1.68095	3.68353	0.000260383	0.00990099	0.287129	0.291698	0.461548
S100Z	76216542	+	2	protein_coding	-256187	ENSG00000171643.9	5	76472729	C	A	0.812263	3.24487	0.00126999	0.00990099	0.782178	0.794645	0.607469
REM1	30072231	+	2	protein_coding	151371	ENSG00000088320.3	20	29920860	C	A	-2.06804	2.35692	0.0188899	0.039604	0.990099	0.988103	0.659154
AIMP2	6063320	+	1	protein_coding	311582	ENSG00000106305.5	7	5751738	C	T	-1.29823	4.29638	2.16376e-05	0.00990099	0.0891089	0.0763885	0.389328
FAM193A	2701407	+	1	protein_coding	-794543	ENSG00000125386.10	4	3495950	C	T	-0.822488	4.04219	6.30945e-05	0.00990099	0.188119	0.142716	0.416699
RAB28	13461527	-	1	protein_coding	-950887	ENSG00000157869.10	4	12510640	C	T	-2.19235	3.63406	0.000313906	0.00990099	0.346535	0.331694	0.474104
MIS18BP1	45716580	-	2	protein_coding	-415743	ENSG00000129534.9	14	45300837	G	T	-1.12343	2.88523	0.0041147	0.029703	0.90099	0.892839	0.635881
SUCLA2	48562838	-	2	protein_coding	356226	ENSG00000136143.9	13	48919064	A	G	0.93107	3.59391	0.000364777	0.019802	0.257426	0.302855	0.465304
RAB43	128840335	-	2	protein_coding	-413361	ENSG00000172780.12	3	128426974	T	C	-0.953512	3.43243	0.000658138	0.00990099	0.346535	0.37157	0.487368
UGT1A7	234599205	+	2	protein_coding	-633219	ENSG00000244122.2	2	235232424	G	C	-2.08089	3.41062	0.000711508	0.00990099	0.693069	0.633661	0.559678
RBMX2	129546335	+	2	protein_coding	284640	ENSG00000134597.9	23	129261695	T	C	-0.743142	2.75909	0.0060522	0.00990099	0.742574	0.742181	0.592652
EPB41L1	34817260	+	2	protein_coding	947748	ENSG00000088367.16	20	33869512	G	C	-1.45766	3.63638	0.000311185	0.00990099	0.207921	0.189575	0.431077
AC007390.5	37443256	+	1	protein_coding	-610244	ENSG00000218739.5	2	38053500	C	G	-1.02484	3.42422	0.000677764	0.00990099	0.693069	0.637298	0.560993
TSPAN15	71266585	+	1	protein_coding	922743	ENSG00000099282.5	10	70343842	G	T	-1.27596	4.71177	3.35369e-06	0.00990099	0.019802	0.00718515	0.322325
TREM1	41250489	-	1	protein_coding	-349862	ENSG00000124731.8	6	40900627	C	G	0.658571	3.30105	0.00104632	0.00990099	0.821782	0.831793	0.619081
GRIK5	42525626	-	2	protein_coding	-621927	ENSG00000105737.5	19	41903699	T	G	-0.729233	4.13968	4.2122e-05	0.00990099	0.00990099	0.0577667	0.378177
SMAD2	45423180	-	1	protein_coding	706682	ENSG00000175387.11	18	46129862	G	A	0.455588	3.55401	0.000422922	0.00990099	0.455446	0.430155	0.502206
SAR1A	71921687	-	2	protein_coding	-632707	ENSG00000079332.10	10	71288980	T	C	0.61752	3.10633	0.00202402	0.00990099	0.990099	0.994041	0.659154
RP11-63P12.6	74929902	+	2	lincRNA	-659	ENSG00000225434.2	9	74930561	G	A	1.68498	5.93693	6.13012e-09	0.00990099	0.00990099	0.000253891	0.0766049
SEC61G	54823574	-	2	protein_coding	935726	ENSG00000132432.9	7	55759300	C	T	-1.09649	3.86697	0.000127838	0.00990099	0.277228	0.227448	0.44533
KLHL7	23213634	+	1	protein_coding	524258	ENSG00000122550.13	7	22689376	A	G	-0.472658	3.63858	0.000308616	0.019802	0.277228	0.220229	0.442408
DBP	49136676	-	2	protein_coding	-356768	ENSG00000105516.6	19	48779908	G	A	0.913127	3.2422	0.00128163	0.00990099	0.782178	0.775749	0.602098
PGR	100912833	-	2	protein_coding	-295825	ENSG00000082175.10	11	100617008	G	T	1.37424	3.42688	0.000671352	0.019802	0.663366	0.593643	0.547928
ZNF17	57930426	+	2	protein_coding	976563	ENSG00000186272.8	19	56953863	T	C	-1.90913	3.81155	0.00015897	0.00990099	0.217822	0.212865	0.439218
FGF7	49776507	+	1	protein_coding	-772589	ENSG00000140285.5	15	50549096	A	C	-2.23679	3.12742	0.00188738	0.019802	0.653465	0.699112	0.57867
KCNK3	26951434	+	2	protein_coding	-801437	ENSG00000171303.5	2	27752871	C	T	-0.498931	3.27799	0.00113328	0.00990099	0.574257	0.556584	0.538385
DENND2D	111740611	-	2	protein_coding	-703894	ENSG00000162777.12	1	111036717	T	C	0.504999	3.77882	0.00018058	0.00990099	0.267327	0.248915	0.449433
TLR3	187003474	+	1	protein_coding	-358309	ENSG00000164342.8	4	187361783	G	C	-0.760735	4.21977	3.00445e-05	0.00990099	0.0693069	0.0682262	0.383309
CPA1	130025680	+	2	protein_coding	138981	ENSG00000091704.5	7	129886699	G	A	1.3976	4.52469	7.90345e-06	0.00990099	0.049505	0.0388266	0.374396
RASGRF1	79284136	-	1	protein_coding	976136	ENSG00000058335.11	15	80260272	T	A	-1.59736	3.24161	0.00128423	0.019802	0.742574	0.722783	0.586576
DUSP1	172195767	-	2	protein_coding	669649	ENSG00000120129.5	5	172865416	A	G	-0.915774	3.31564	0.000994543	0.00990099	0.792079	0.715548	0.583993
CCNT2	135710336	+	2	protein_coding	716838	ENSG00000082258.8	2	134993498	C	T	0.827763	3.33137	0.000941388	0.019802	0.524752	0.505211	0.523455
ARHGAP35	47503588	+	2	protein_coding	390750	ENSG00000160007.13	19	47112838	C	T	1.77878	4.19121	3.3912e-05	0.00990099	0.0891089	0.0834	0.392005
C12orf74	93100927	+	2	protein_coding	795079	ENSG00000214215.3	12	92305848	T	C	2.26076	3.01708	0.00270896	0.00990099	0.90099	0.921889	0.643764
RP11-1055B8.7	79430637	+	2	protein_coding	135400	ENSG00000171282.9	17	79295237	G	A	1.1074	4.20302	3.22582e-05	0.00990099	0.108911	0.103439	0.398487
ZNF628	55992568	+	2	protein_coding	694633	ENSG00000197483.8	19	55297935	C	G	-1.81221	3.58318	0.000379628	0.00990099	0.782178	0.736583	0.59114
DYDC2	82126705	+	2	protein_coding	805839	ENSG00000133665.8	10	81320866	C	A	3.85378	3.92822	0.000100173	0.00990099	0.168317	0.170844	0.427208
SPRY1	124322692	+	2	protein_coding	-601495	ENSG00000164056.6	4	124924187	A	C	2.38896	3.9962	7.61326e-05	0.00990099	0.0594059	0.0568527	0.378177
RBM15	110888974	+	2	protein_coding	-499443	ENSG00000162775.10	1	111388417	C	T	-0.474979	2.96716	0.00317909	0.00990099	0.960396	0.960138	0.653279
ZNF626	20828204	-	2	protein_coding	309130	ENSG00000188171.10	19	21137334	C	T	-1.43549	3.15955	0.0016955	0.00990099	0.70297	0.674989	0.571367
RP11-458F8.4	66367844	+	2	lincRNA	-541451	ENSG00000273142.1	7	66909295	C	T	-1.59991	3.57703	0.000388392	0.00990099	0.316832	0.262032	0.454365
MIR7-3HG	4772144	+	1	lincRNA	159427	ENSG00000176840.7	19	4612717	C	T	-1.74736	4.12372	4.50276e-05	0.00990099	0.158416	0.171928	0.427208
DFFA	10523093	-	2	protein_coding	-248447	ENSG00000160049.7	1	10274646	C	T	0.523992	4.18987	3.41048e-05	0.00990099	0.029703	0.0549751	0.378177
LINC00664	21681001	+	2	lincRNA	-64116	ENSG00000268658.1	19	21745117	G	A	-2.37354	3.45716	0.00060213	0.00990099	0.316832	0.312619	0.468171
RBBP5	205074296	-	2	protein_coding	-367712	ENSG00000117222.9	1	204706584	T	C	0.48547	3.62975	0.000319036	0.00990099	0.376238	0.335162	0.475114
PCYT1A	195997412	-	1	protein_coding	-279269	ENSG00000161217.7	3	195718143	G	C	-0.804591	3.18718	0.00154511	0.00990099	0.881188	0.917194	0.64259
SCGB2A1	61981240	+	2	protein_coding	-96852	ENSG00000124939.4	11	62078092	G	C	-2.17685	4.09185	5.14101e-05	0.019802	0.0792079	0.0787216	0.390818
SMCO2	27654856	+	2	protein_coding	688325	ENSG00000165935.5	12	26966531	C	T	-4.18141	3.17038	0.00163503	0.019802	0.762376	0.74488	0.592994
FAM155B	68749797	+	2	protein_coding	101075	ENSG00000130054.4	23	68648722	T	A	-1.19201	3.65005	0.000295564	0.00990099	0.207921	0.204111	0.435334
ADAR	154575102	-	1	protein_coding	-180618	ENSG00000160710.11	1	154394484	G	A	-2.21679	3.93523	9.73943e-05	0.00990099	0.19802	0.192105	0.431984
RP11-134P9.3	203257633	+	2	lincRNA	-152070	ENSG00000231507.1	1	203409703	A	T	-5.08006	3.17879	0.00158941	0.019802	0.841584	0.797399	0.60807
MRPL30	99813022	+	2	protein_coding	-480061	ENSG00000185414.15	2	100293083	T	C	0.707398	3.53535	0.000452987	0.00990099	0.316832	0.241189	0.447598
HBEGF	139715612	-	2	protein_coding	341923	ENSG00000113070.6	5	140057535	G	A	-1.12274	3.40531	0.000725101	0.00990099	0.306931	0.34569	0.478487
RABL5	100959823	-	2	protein_coding	-240996	ENSG00000128581.11	7	100718827	T	A	1.31815	3.55769	0.000417209	0.00990099	0.415842	0.420914	0.499789
CCDC28A	139113938	+	2	protein_coding	961950	ENSG00000024862.12	6	138151988	A	G	-1.22214	3.69133	0.000252772	0.00990099	0.366337	0.326781	0.472654
C14orf39	60951804	-	2	protein_coding	413345	ENSG00000179008.4	14	61365149	T	A	2.96038	3.09702	0.00208719	0.029703	0.70297	0.692899	0.576993
SETD1A	30970038	+	2	protein_coding	-580196	ENSG00000099381.12	16	31550234	T	C	-1.45836	3.3406	0.000911444	0.00990099	0.366337	0.328232	0.472654
PLCD4	219501583	+	1	protein_coding	518300	ENSG00000115556.9	2	218983283	A	G	-2.22015	3.08212	0.00219202	0.00990099	0.762376	0.762145	0.598567
RCC2	17735588	-	2	protein_coding	-35267	ENSG00000179051.9	1	17700321	A	G	-0.636909	4.31268	2.01648e-05	0.00990099	0.0792079	0.0736898	0.389019
ZSCAN18	58620670	-	2	protein_coding	-389315	ENSG00000121413.8	19	58231355	A	T	-1.38501	3.90351	0.000110573	0.00990099	0.0693069	0.118582	0.405716
ZC3H7A	11876244	-	1	protein_coding	-190080	ENSG00000122299.7	16	11686164	G	C	2.15975	3.43665	0.000648243	0.00990099	0.653465	0.638549	0.561471
TSPAN13	16818628	+	2	protein_coding	68271	ENSG00000106537.7	7	16750357	G	A	0.531429	3.37087	0.000819324	0.00990099	0.752475	0.710718	0.582151
FAM78B	166039480	-	2	protein_coding	296267	ENSG00000188859.5	1	166335747	A	T	0.964216	3.72391	0.000223192	0.00990099	0.227723	0.203325	0.434742
POLR3D	22107588	+	2	protein_coding	-689609	ENSG00000168495.8	8	22797197	G	A	-2.1885	3.83595	0.00014447	0.00990099	0.168317	0.196957	0.432538
TFAP2C	55213067	+	2	protein_coding	82397	ENSG00000087510.5	20	55130670	C	T	-3.04433	4.61048	5.35337e-06	0.00990099	0.029703	0.0224191	0.361405
C19orf77	3478994	-	2	protein_coding	-8730	ENSG00000095932.5	19	3470264	T	C	0.716553	3.37203	0.000815981	0.00990099	0.821782	0.79367	0.607277
AC005307.3	29215225	-	2	lincRNA	105501	ENSG00000267243.1	19	29320726	A	C	3.52939	3.53114	0.000460041	0.00990099	0.485149	0.468891	0.513531
CREB1	208463804	+	1	protein_coding	753394	ENSG00000118260.10	2	207710410	G	A	0.537534	3.38362	0.000783184	0.00990099	0.584158	0.552925	0.536906
RP11-456K23.1	42258854	-	2	lincRNA	578101	ENSG00000267414.1	18	42836955	T	G	-2.26226	3.21319	0.00141488	0.00990099	0.693069	0.730876	0.589552
CDR2	22376335	-	2	protein_coding	632799	ENSG00000140743.3	16	23009134	C	T	1.99708	4.26592	2.46679e-05	0.00990099	0.039604	0.0511709	0.378177
ZNF696	144377913	+	1	protein_coding	955491	ENSG00000185730.3	8	143422422	G	A	3.71334	4.13285	4.33426e-05	0.00990099	0.0594059	0.0669315	0.383309
C1orf198	231004661	-	1	protein_coding	-313314	ENSG00000119280.12	1	230691347	C	G	-1.5814	4.9777	9.44091e-07	0.00990099	0.00990099	0.00276629	0.268349
RPL36A-HNRNPH2	100666978	+	1	protein_coding	281382	ENSG00000257529.1	23	100385596	G	C	0.577566	2.20689	0.0278671	0.029703	0.990099	0.992092	0.659154
PIDD	806095	-	2	protein_coding	885468	ENSG00000177595.13	11	1691563	T	G	0.365326	3.58094	0.0003828	0.00990099	0.584158	0.570308	0.542441
STMN1	26231229	-	2	protein_coding	4121	ENSG00000117632.16	1	26235350	A	G	-2.49973	4.10647	4.8381e-05	0.00990099	0.0792079	0.0909559	0.393472
PCYT2	79867478	-	1	protein_coding	-909971	ENSG00000185813.6	17	78957507	C	T	-0.817994	4.4777	9.75833e-06	0.00990099	0.0693069	0.0399314	0.375244
MRPS30	44816545	+	2	protein_coding	-245459	ENSG00000112996.5	5	45062004	G	A	-2.32521	4.32269	1.93091e-05	0.00990099	0.049505	0.0346715	0.372424
AC007551.3	35803519	-	2	lincRNA	752959	ENSG00000228878.3	7	36556478	T	C	-0.570244	3.03661	0.00254303	0.00990099	0.881188	0.871987	0.62954
PEA15	160183212	+	2	protein_coding	670700	ENSG00000162734.8	1	159512512	A	G	0.487304	4.19043	3.40242e-05	0.00990099	0.0990099	0.106095	0.399246
RP11-156P1.2	45124512	+	2	protein_coding	-189472	ENSG00000262633.1	17	45313984	C	T	-1.54833	3.80964	0.000160158	0.00990099	0.138614	0.14356	0.417179
PRPF4B	4065035	+	2	protein_coding	462369	ENSG00000112739.12	6	3602666	T	C	-0.900759	2.93206	0.0035531	0.00990099	0.980198	0.968932	0.655099
MKLN1	131172366	+	1	protein_coding	724398	ENSG00000128585.13	7	130447968	T	A	-0.983698	3.26976	0.00116591	0.00990099	0.80198	0.767831	0.600107
C11orf49	47183015	+	2	protein_coding	-486851	ENSG00000149179.9	11	47669866	T	A	-1.43053	3.90696	0.000109062	0.00990099	0.0792079	0.0722073	0.387274
KCNMB4	70824265	+	2	protein_coding	1051783	ENSG00000135643.4	12	69772482	G	A	-2.30847	3.02637	0.00262888	0.00990099	0.910891	0.91804	0.642725
MTIF3	28014586	-	2	protein_coding	-448604	ENSG00000122033.10	13	27565982	C	T	-1.88039	3.89876	0.000112684	0.00990099	0.217822	0.19325	0.432113
CLYBL	100543665	+	2	protein_coding	1137960	ENSG00000125246.11	13	99405705	C	T	3.74414	3.92642	0.000100897	0.00990099	0.19802	0.185825	0.430725
CYHR1	145690479	-	1	protein_coding	-850815	ENSG00000187954.8	8	144839664	G	A	-1.82573	2.69723	0.00727615	0.029703	0.960396	0.97395	0.656484
TBL2	72988843	-	2	protein_coding	579207	ENSG00000106638.11	7	73568050	G	A	0.6932	3.33547	0.000927977	0.00990099	0.594059	0.539087	0.533341
HSPA12A	118467757	-	2	protein_coding	413747	ENSG00000165868.8	10	118881504	C	T	-0.894944	3.76702	0.000189035	0.00990099	0.237624	0.207031	0.436812
SQRDL	45981417	+	2	protein_coding	-405933	ENSG00000137767.9	15	46387350	C	T	1.47746	3.01617	0.00271695	0.00990099	0.841584	0.86236	0.627503
SFXN2	104486257	+	2	protein_coding	-606532	ENSG00000156398.8	10	105092789	T	C	2.21741	3.43566	0.000650547	0.00990099	0.346535	0.323643	0.471436
ODF3B	50970540	-	1	protein_coding	-181973	ENSG00000177989.9	22	50788567	C	A	-0.654111	3.98741	7.89022e-05	0.00990099	0.148515	0.126161	0.408521
GCSH	81118005	-	2	protein_coding	824891	ENSG00000140905.5	16	81942896	G	C	-1.69089	3.68774	0.00025625	0.00990099	0.405941	0.429002	0.501947
LSS	47647604	-	1	protein_coding	-428051	ENSG00000160285.10	21	47219553	T	A	-1.85394	3.82428	0.000151244	0.00990099	0.207921	0.194018	0.432233
LARP6	71144559	-	1	protein_coding	699199	ENSG00000166173.9	15	71843758	A	G	0.745769	3.08008	0.00220674	0.00990099	0.920792	0.894402	0.635993
NEO1	73593662	+	1	protein_coding	-745277	ENSG00000067141.12	15	74338939	C	T	-0.358487	3.73849	0.000211032	0.00990099	0.168317	0.169057	0.426848
HNMT	138746135	+	2	protein_coding	387955	ENSG00000150540.9	2	138358180	C	T	-0.411583	3.89218	0.000115676	0.00990099	0.128713	0.112351	0.402878
ACOT2	74041612	+	1	protein_coding	54698	ENSG00000119673.10	14	73986914	T	C	-0.661435	3.13155	0.00186165	0.00990099	0.742574	0.742706	0.592652
ZDHHC17	77243156	+	2	protein_coding	-105460	ENSG00000186908.10	12	77348616	C	A	0.986698	3.88928	0.000117015	0.00990099	0.217822	0.230639	0.445759
EAPP	35005481	-	2	protein_coding	-501434	ENSG00000129518.4	14	34504047	G	A	-0.512952	4.1736	3.65295e-05	0.00990099	0.0792079	0.0812812	0.391703
PSMD12	65353547	-	2	protein_coding	-24189	ENSG00000197170.5	17	65329358	T	C	-0.278263	3.32471	0.000963545	0.00990099	0.712871	0.648932	0.564594
ANKRD35	145561096	+	2	protein_coding	-943782	ENSG00000198483.8	1	146504878	T	C	0.810246	3.2249	0.00135963	0.00990099	0.257426	0.234388	0.446409
GNAT2	110145978	-	2	protein_coding	876304	ENSG00000134183.7	1	111022282	G	A	-1.64871	3.53297	0.000456976	0.00990099	0.435644	0.403883	0.494545
FZD9	72850111	+	2	protein_coding	985509	ENSG00000188763.3	7	71864602	T	C	-3.03066	3.43616	0.000649379	0.00990099	0.49505	0.484771	0.517688
RP11-61A14.3	66923094	+	2	lincRNA	66517	ENSG00000261088.1	16	66856577	A	T	-0.771885	3.85368	0.00013473	0.00990099	0.19802	0.17534	0.428686
AGL	100342014	+	2	protein_coding	625490	ENSG00000162688.11	1	99716524	C	T	1.2348	3.79686	0.000168346	0.00990099	0.168317	0.186564	0.430725
ABHD2	89736466	+	2	protein_coding	-35793	ENSG00000140526.12	15	89772259	A	G	1.69886	3.57098	0.000397206	0.00990099	0.346535	0.381873	0.488509
MTMR3	30421619	+	1	protein_coding	1093642	ENSG00000100330.11	22	29327977	T	C	-0.868271	3.78187	0.00017846	0.00990099	0.207921	0.216631	0.44141
RILPL1	123957087	-	1	protein_coding	-98235	ENSG00000188026.7	12	123858852	G	A	1.8942	4.88106	1.50639e-06	0.00990099	0.019802	0.00597902	0.312462
H1F0	38202134	+	2	protein_coding	-411289	ENSG00000189060.4	22	38613423	A	G	-0.906182	3.67549	0.000268456	0.00990099	0.326733	0.310592	0.467486
SLC25A1	19165753	-	2	protein_coding	-283439	ENSG00000100075.5	22	18882314	G	T	-0.957667	3.09208	0.00212144	0.00990099	0.920792	0.894317	0.635993
ZNF239	44053619	-	2	protein_coding	844988	ENSG00000196793.9	10	44898607	C	T	0.840485	3.29382	0.00107291	0.00990099	0.633663	0.597041	0.548783
RELN	103268799	-	2	protein_coding	867318	ENSG00000189056.9	7	104136117	T	C	0.638211	3.16185	0.00168248	0.00990099	0.782178	0.78185	0.603991
CYR61	86047611	+	2	protein_coding	-945530	ENSG00000142871.11	1	86993141	G	A	1.57979	3.81437	0.000157228	0.00990099	0.148515	0.155137	0.421712
LAMC3	133966924	+	2	protein_coding	95703	ENSG00000050555.13	9	133871221	C	T	0.538779	3.91694	0.000104797	0.00990099	0.19802	0.183876	0.430725
TMEM178B	140912391	+	2	protein_coding	1041059	ENSG00000261115.1	7	139871332	T	C	1.97752	3.24571	0.00126631	0.019802	0.712871	0.71644	0.584209
CDYL	4943780	+	2	protein_coding	986128	ENSG00000153046.13	6	3957652	G	C	-0.818978	3.51473	0.000488543	0.00990099	0.574257	0.501271	0.52272
COL4A1	110843975	-	2	protein_coding	1029890	ENSG00000187498.10	13	111873865	T	C	0.418122	3.18225	0.00157099	0.00990099	0.910891	0.903599	0.638711
BMX	15555257	+	2	protein_coding	127875	ENSG00000102010.10	23	15427382	A	G	-0.965348	2.5249	0.0119439	0.019802	0.980198	0.967594	0.654855
PROSER2	11912403	+	2	protein_coding	506627	ENSG00000148426.8	10	11405776	T	C	1.84989	3.52487	0.000470745	0.00990099	0.594059	0.577108	0.543785
RBBP4	33146138	+	2	protein_coding	912566	ENSG00000162521.14	1	32233572	G	T	-0.459184	3.40755	0.000719336	0.00990099	0.376238	0.363465	0.484406
BAD	64044515	-	1	protein_coding	606023	ENSG00000002330.9	11	64650538	A	G	1.38515	3.31718	0.000989205	0.00990099	0.534653	0.555896	0.538232
KIAA1143	44794835	-	2	protein_coding	-949547	ENSG00000163807.4	3	43845288	A	C	-1.58091	3.68376	0.000260159	0.00990099	0.316832	0.297384	0.462453
SKP1	133510205	-	2	protein_coding	-852274	ENSG00000113558.14	5	132657931	A	C	1.15495	3.21219	0.00141969	0.00990099	0.732673	0.702552	0.579808
UBR2	42658770	+	2	protein_coding	-725668	ENSG00000024048.6	6	43384438	A	G	1.39643	3.32537	0.000961336	0.00990099	0.70297	0.656251	0.566416
PDCL	125583092	-	2	protein_coding	666719	ENSG00000136940.9	9	126249811	C	T	-0.80616	3.65928	0.000285448	0.00990099	0.356436	0.337122	0.475542
C1orf145	228394351	-	1	protein_coding	728014	ENSG00000162913.9	1	229122365	C	T	-0.67039	3.33658	0.00092437	0.019802	0.673267	0.597476	0.549054
CHTF18	850687	+	2	protein_coding	525652	ENSG00000127586.12	16	325035	G	A	1.61134	3.20085	0.00147535	0.00990099	0.792079	0.85435	0.624738
PLSCR2	146212819	-	1	protein_coding	-293872	ENSG00000163746.7	3	145918947	T	C	2.19763	4.26462	2.48067e-05	0.00990099	0.019802	0.0237559	0.36399
PSMD8	38873893	+	1	protein_coding	31721	ENSG00000099341.7	19	38842172	C	T	-0.919922	2.95354	0.00331973	0.00990099	0.930693	0.952868	0.651851
LRRC17	102584657	+	1	protein_coding	-860931	ENSG00000128606.8	7	103445588	C	A	-2.69223	4.50215	8.74628e-06	0.00990099	0.039604	0.0361431	0.374396
FAM81B	94785853	+	2	protein_coding	-670116	ENSG00000153347.5	5	95455969	T	C	-2.81104	3.28614	0.00110181	0.00990099	0.663366	0.588339	0.54638
ILF2	153639974	-	2	protein_coding	-187044	ENSG00000143621.12	1	153452930	C	T	-1.23522	3.40625	0.000722689	0.00990099	0.425743	0.419041	0.499261
ST6GAL1	186793350	+	1	protein_coding	115414	ENSG00000073849.10	3	186677936	G	T	0.845652	4.35461	1.68049e-05	0.00990099	0.039604	0.0666738	0.383187
GRPR	16171586	-	2	protein_coding	-429498	ENSG00000126010.5	23	15742088	A	T	-8.56313	3.35185	0.000876152	0.00990099	0.277228	0.275025	0.457697
RALGPS2	178885465	+	2	protein_coding	948940	ENSG00000116191.13	1	177936525	A	G	0.936714	3.80294	0.000164403	0.00990099	0.19802	0.176436	0.429133
CD300A	72480263	+	1	protein_coding	-432809	ENSG00000167851.9	17	72913072	T	C	-0.826987	3.90439	0.000110185	0.00990099	0.207921	0.184399	0.430725
GPI	34888188	+	2	protein_coding	853531	ENSG00000105220.10	19	34034657	T	C	-0.765403	3.13258	0.00185526	0.00990099	0.920792	0.905808	0.639288
TXNDC9	99953195	-	2	protein_coding	-430409	ENSG00000115514.7	2	99522786	G	A	0.930057	3.36301	0.000842382	0.00990099	0.514851	0.471638	0.51421
CDK17	96728643	-	2	protein_coding	1063624	ENSG00000059758.3	12	97792267	C	A	0.88091	4.09785	5.01455e-05	0.00990099	0.168317	0.170667	0.427208
ZNF768	30537372	-	2	protein_coding	-847527	ENSG00000169957.8	16	29689845	G	A	0.544754	3.42701	0.000671042	0.00990099	0.356436	0.323016	0.471311
CCDC152	42799881	+	2	protein_coding	325214	ENSG00000198865.5	5	42474667	G	A	-1.19214	3.48938	0.000535846	0.00990099	0.207921	0.232501	0.446409
MKI67	129914271	-	2	protein_coding	362295	ENSG00000148773.8	10	130276566	T	C	0.868286	3.16996	0.00163735	0.00990099	0.90099	0.912929	0.641352
LONP1	5717627	-	1	protein_coding	-876476	ENSG00000196365.7	19	4841151	A	G	-0.430781	4.28411	2.28127e-05	0.00990099	0.0792079	0.0724146	0.387856
PARG	51073427	-	2	protein_coding	1022844	ENSG00000227345.4	10	52096271	G	C	-0.37112	2.77239	0.00581471	0.00990099	0.980198	0.982421	0.658682
XIAP	123047095	+	2	protein_coding	187510	ENSG00000101966.8	23	122859585	C	T	-3.17049	3.3128	0.00100444	0.00990099	0.386139	0.344828	0.477978
SLC25A22	795164	-	2	protein_coding	241257	ENSG00000177542.6	11	1036421	C	T	2.79818	4.2598	2.5324e-05	0.00990099	0.049505	0.0634317	0.38078
MIER1	67425362	+	2	protein_coding	401394	ENSG00000198160.10	1	67023968	C	T	0.625517	3.35909	0.000854102	0.00990099	0.574257	0.554663	0.537764
RFC3	34540260	+	2	protein_coding	778295	ENSG00000133119.8	13	33761965	C	G	0.541417	3.73511	0.000213797	0.00990099	0.247525	0.235048	0.446461
RTN4RL2	57236101	+	1	protein_coding	-517581	ENSG00000186907.3	11	57753682	A	C	-0.646022	3.01193	0.00275433	0.00990099	0.80198	0.753488	0.595893
RGL2	33266587	-	2	protein_coding	-714737	ENSG00000237441.5	6	32551850	C	T	-1.28749	5.20053	3.12411e-07	0.00990099	0.00990099	0.0258845	0.366446
WDR59	74997145	-	2	protein_coding	-140878	ENSG00000103091.10	16	74856267	G	A	-0.583098	2.90351	0.0038866	0.00990099	0.960396	0.961782	0.653792
ZNF444	56670996	+	2	protein_coding	612585	ENSG00000167685.10	19	56058411	G	A	-0.775283	3.96478	8.64699e-05	0.00990099	0.277228	0.246293	0.44853
TNFSF11	43181052	+	2	protein_coding	-68184	ENSG00000120659.10	13	43249236	T	C	-2.20686	3.39631	0.000748698	0.00990099	0.594059	0.518903	0.528015
C20orf144	32251172	+	2	protein_coding	-113145	ENSG00000149609.5	20	32364317	T	C	0.907464	3.57511	0.000391165	0.00990099	0.247525	0.232518	0.446409
LGALS2	37975992	-	2	protein_coding	-995890	ENSG00000100079.5	22	36980102	G	A	-0.700807	3.85532	0.00013386	0.00990099	0.257426	0.269104	0.456688
AIP	67258054	+	1	protein_coding	-162175	ENSG00000110711.5	11	67420229	G	A	0.553852	3.28388	0.00111046	0.00990099	0.514851	0.531371	0.531756
HACE1	105291173	-	2	protein_coding	-754785	ENSG00000085382.7	6	104536388	C	T	1.12167	4.52116	8.0303e-06	0.00990099	0.00990099	0.0176532	0.343902
ISX	35481684	+	2	protein_coding	607508	ENSG00000175329.8	22	34874176	A	T	7.365	3.15752	0.00170708	0.00990099	0.712871	0.7144	0.583501
ABCB1	87230394	-	1	protein_coding	481376	ENSG00000085563.10	7	87711770	T	A	0.780073	3.15289	0.00173374	0.00990099	0.584158	0.519109	0.528015
PPP1R1A	54974136	-	2	protein_coding	946869	ENSG00000135447.12	12	55921005	G	A	2.64497	3.36283	0.000842901	0.00990099	0.613861	0.604137	0.551019
CUL3	225400358	-	1	protein_coding	-806232	ENSG00000036257.8	2	224594126	A	G	0.782631	3.40047	0.000737706	0.00990099	0.524752	0.565835	0.541634
DPP9	4719953	-	2	protein_coding	815600	ENSG00000142002.12	19	5535553	C	T	0.398154	4.36512	1.60503e-05	0.00990099	0.019802	0.0195347	0.349083
TRIM45	117663523	-	2	protein_coding	115779	ENSG00000134253.5	1	117779302	C	A	1.29124	2.81666	0.00508357	0.019802	0.950495	0.960649	0.653345
IDH3G	153055747	-	2	protein_coding	-23908	ENSG00000067829.14	23	153031839	T	C	0.824789	2.26648	0.0239346	0.019802	0.960396	0.965409	0.654698
EIF4A3	78115647	-	2	protein_coding	-143508	ENSG00000141543.5	17	77972139	T	G	-0.861255	3.89921	0.000112481	0.00990099	0.346535	0.341601	0.477055
RP11-130L8.1	20878692	-	2	lincRNA	704279	ENSG00000270100.1	2	21582971	A	G	-2.20983	3.61921	0.000331888	0.00990099	0.405941	0.404156	0.494622
HTT	3237876	+	2	protein_coding	338584	ENSG00000197386.6	4	2899292	T	A	-0.79747	4.39624	1.40026e-05	0.00990099	0.138614	0.124226	0.408188
LIN7B	49621112	+	1	protein_coding	-954430	ENSG00000104863.7	19	50575542	A	G	-1.48138	3.80737	0.000161584	0.019802	0.287129	0.28361	0.458875
GLCE	69560559	+	2	protein_coding	-840533	ENSG00000138604.5	15	70401092	G	A	-0.499169	3.59425	0.00036432	0.00990099	0.564356	0.47718	0.515735
KDM6A	44969324	+	2	protein_coding	603587	ENSG00000147050.10	23	44365737	T	C	-1.09762	4.0602	5.85935e-05	0.00990099	0.128713	0.12543	0.408471
RPL8	146017257	-	2	protein_coding	132520	ENSG00000161016.11	8	146149777	T	C	1.11572	2.89954	0.00393511	0.00990099	0.722772	0.709383	0.581901
EIF2D	206782812	-	2	protein_coding	391616	ENSG00000143486.11	1	207174428	G	A	-2.80488	3.22454	0.00136126	0.00990099	0.594059	0.568421	0.542308
SEMA3F	50222876	+	2	protein_coding	-659118	ENSG00000001617.7	3	50881994	T	C	1.13081	3.34241	0.000905659	0.00990099	0.356436	0.295676	0.462036
CLPTM1	45496305	+	1	protein_coding	158568	ENSG00000104853.11	19	45337737	C	T	-0.42924	3.54829	0.000431925	0.00990099	0.386139	0.406571	0.495517
GP1BB	19711985	+	2	protein_coding	296468	ENSG00000203618.5	22	19415517	A	G	-2.09704	3.77628	0.000182374	0.00990099	0.316832	0.28967	0.460742
PKNOX2	125301062	+	2	protein_coding	-539872	ENSG00000165495.11	11	125840934	T	C	-0.791123	3.6239	0.000326113	0.00990099	0.415842	0.391438	0.491075
DTL	212280697	+	2	protein_coding	480818	ENSG00000143476.13	1	211799879	T	A	-1.29056	3.57178	0.000396034	0.00990099	0.475248	0.445781	0.506734
PGAM5	133297264	+	1	protein_coding	382590	ENSG00000247077.2	12	132914674	G	A	1.35589	3.32065	0.000977325	0.00990099	0.633663	0.584	0.545461
SYS1	43995515	+	1	protein_coding	941074	ENSG00000204070.5	20	43054441	C	T	0.694159	3.50717	0.000502219	0.00990099	0.415842	0.409681	0.496605
LINC00881	156818475	+	1	lincRNA	-893204	ENSG00000241135.1	3	157711679	C	A	3.55504	2.87414	0.00425902	0.00990099	0.930693	0.940024	0.649211
PTPN20B	48806985	-	2	protein_coding	-278025	ENSG00000183675.10	10	48528960	G	A	1.10247	3.03767	0.0025343	0.00990099	0.732673	0.729199	0.589087
PPME1	73964537	+	1	protein_coding	-803322	ENSG00000214517.4	11	74767859	A	T	-0.943902	3.29829	0.00105639	0.00990099	0.49505	0.573816	0.542987
KCNK1	233802341	+	2	protein_coding	745340	ENSG00000135750.10	1	233057001	T	C	-1.81224	3.86879	0.000126922	0.00990099	0.247525	0.239852	0.446982
PSMB4	151374293	+	2	protein_coding	-90976	ENSG00000159377.6	1	151465269	A	T	-1.10669	3.46787	0.000579296	0.00990099	0.356436	0.342924	0.477307
PILRB	99964998	+	2	protein_coding	245245	ENSG00000121716.14	7	99719753	G	A	-0.456299	3.13029	0.00186948	0.00990099	0.772277	0.703524	0.580262
METTL5	170681150	-	1	protein_coding	769497	ENSG00000138382.9	2	171450647	C	T	1.08773	3.4174	0.000694507	0.00990099	0.584158	0.544712	0.534551
SCIMP	5118024	-	2	protein_coding	-468239	ENSG00000161929.10	17	4649785	A	G	-0.710651	3.15918	0.00169759	0.00990099	0.861386	0.858836	0.626542
ZNF324	58983697	+	2	protein_coding	640617	ENSG00000083812.7	19	58343080	T	A	-0.764961	3.3336	0.000934071	0.00990099	0.49505	0.419261	0.499287
GBF1	104120779	+	2	protein_coding	-94224	ENSG00000107862.4	10	104215003	T	G	1.01747	2.58383	0.010111	0.019802	0.980198	0.985784	0.658975
CD9	6345358	+	1	protein_coding	968664	ENSG00000010278.7	12	5376694	T	G	1.76288	3.92069	0.000103239	0.00990099	0.188119	0.201382	0.433615
MTSS1	125711840	-	1	protein_coding	102226	ENSG00000170873.14	8	125814066	G	A	1.50622	3.83643	0.000144196	0.00990099	0.227723	0.237029	0.44681
XK	37587713	+	2	protein_coding	-547794	ENSG00000047597.5	23	38135507	C	T	-2.25699	3.5667	0.00040355	0.00990099	0.178218	0.152253	0.421712
RP5-1057J7.6	23610903	-	2	lincRNA	-332048	ENSG00000261326.2	1	23278855	T	C	-2.10561	3.37764	0.000799963	0.019802	0.594059	0.537276	0.533052
RP11-166O4.6	66798034	+	2	lincRNA	842129	ENSG00000273448.1	7	65955905	A	C	2.15496	4.25465	2.58889e-05	0.00990099	0.0792079	0.0677426	0.383309
RP4-539M6.19	30824715	+	2	protein_coding	-633488	ENSG00000249590.3	22	31458203	C	T	-0.75043	3.66496	0.000279377	0.019802	0.207921	0.209544	0.437768
FAM26E	116837150	+	2	protein_coding	235618	ENSG00000178033.5	6	116601532	A	G	0.543367	3.30399	0.00103567	0.00990099	0.554455	0.505477	0.523455
C4orf47	186370796	+	2	protein_coding	133402	ENSG00000205129.4	4	186237394	T	C	2.99084	3.63559	0.000312111	0.00990099	0.544554	0.490358	0.519452
SLC26A8	35992645	-	2	protein_coding	381888	ENSG00000112053.9	6	36374533	G	A	2.81937	2.61567	0.00922927	0.019802	1	0.999412	0.659154
HEMK1	50617846	+	2	protein_coding	-270831	ENSG00000114735.5	3	50888677	C	T	-1.66852	3.74537	0.000205522	0.00990099	0.158416	0.129411	0.40997
LLGL1	18147222	+	2	protein_coding	-222708	ENSG00000131899.6	17	18369930	T	C	0.61343	3.2002	0.0014786	0.00990099	0.643564	0.614963	0.554641
EPB41L4A-AS1	111497848	+	2	lincRNA	-881012	ENSG00000224032.2	5	112378860	C	G	-0.999823	3.07051	0.0022771	0.019802	0.881188	0.892409	0.635881
ACACA	35745618	-	1	protein_coding	-693910	ENSG00000132142.15	17	35051708	A	G	0.37979	3.8388	0.000142863	0.00990099	0.128713	0.110087	0.401413
NOL6	33470675	-	2	protein_coding	97134	ENSG00000165271.12	9	33567809	A	G	-0.577625	4.42725	1.22117e-05	0.00990099	0.039604	0.0471339	0.378177
THRAP3	36759651	+	2	protein_coding	-62661	ENSG00000054118.9	1	36822312	T	C	-0.709557	3.86202	0.000130364	0.00990099	0.0990099	0.112281	0.402878
STK36	219563325	+	1	protein_coding	43190	ENSG00000163482.7	2	219520135	G	A	-1.00145	3.73835	0.00021115	0.00990099	0.237624	0.181735	0.430725
IGSF3	117159079	-	2	protein_coding	-758111	ENSG00000143061.13	1	116400968	T	G	-1.53623	3.45778	0.000600796	0.00990099	0.435644	0.418752	0.499261
ITGB8	20418674	+	2	protein_coding	745727	ENSG00000105855.5	7	19672947	A	C	1.3346	4.12538	4.47168e-05	0.00990099	0.0891089	0.0962848	0.395945
WDR24	735597	-	2	protein_coding	784717	ENSG00000127580.11	16	1520314	T	C	-0.83732	4.24139	2.73991e-05	0.00990099	0.128713	0.1149	0.40414
KLRG1	9147715	+	2	protein_coding	-71689	ENSG00000139187.5	12	9219404	A	G	-3.50974	4.17582	3.61897e-05	0.00990099	0.118812	0.11763	0.404945
CLDND1	98240286	-	1	protein_coding	100585	ENSG00000080822.12	3	98340871	T	C	-1.75709	3.20163	0.00147144	0.00990099	0.70297	0.665701	0.56863
COQ5	120965181	-	1	protein_coding	-598034	ENSG00000110871.10	12	120367147	G	A	-0.410301	3.87186	0.000125391	0.00990099	0.217822	0.193559	0.432113
LRP5	68216277	+	1	protein_coding	545044	ENSG00000162337.7	11	67671233	A	G	0.481113	3.69784	0.000246584	0.00990099	0.445545	0.436747	0.50369
TEX9	56720640	+	1	protein_coding	279435	ENSG00000151575.10	15	56441205	C	T	1.18758	2.79224	0.00547592	0.019802	0.970297	0.969778	0.655368
RNF39	30038890	-	2	protein_coding	-287846	ENSG00000204618.4	6	29751044	A	G	0.682374	3.50827	0.000500214	0.00990099	0.425743	0.396419	0.492668
RAMP3	45225798	+	1	protein_coding	490503	ENSG00000122679.4	7	44735295	C	T	-2.30473	3.32654	0.000957413	0.00990099	0.70297	0.65379	0.565887
CHRNA3	78911257	-	1	protein_coding	629201	ENSG00000080644.11	15	79540458	C	A	3.25574	3.70274	0.000242012	0.00990099	0.415842	0.341316	0.476933
ZNF226	44676241	+	2	protein_coding	589286	ENSG00000167380.12	19	44086955	T	G	-1.0822	3.8578	0.000132556	0.00990099	0.306931	0.255267	0.451546
AC004381.6	20855951	+	1	protein_coding	-11721	ENSG00000005189.15	16	20867672	A	G	1.82241	3.76662	0.000189329	0.00990099	0.138614	0.144693	0.417571
CRLS1	6017720	+	2	protein_coding	-438562	ENSG00000088766.7	20	6456282	T	C	0.791986	3.97187	8.40286e-05	0.00990099	0.138614	0.127765	0.40973
RCAN1	35896008	-	1	protein_coding	-561442	ENSG00000159200.13	21	35334566	G	T	-0.510959	3.08624	0.00216257	0.019802	0.90099	0.899924	0.637544
GCDH	13011048	+	1	protein_coding	877966	ENSG00000105607.8	19	12133082	C	T	2.18552	4.14383	4.13964e-05	0.00990099	0.0693069	0.0701048	0.386339
MRPS35	27890472	+	2	protein_coding	83852	ENSG00000061794.8	12	27806620	T	C	0.663552	3.54708	0.000433856	0.00990099	0.386139	0.368777	0.486863
INMT	30795465	+	2	protein_coding	-121652	ENSG00000241644.2	7	30917117	G	A	-1.98381	3.56444	0.000406937	0.00990099	0.376238	0.354381	0.481237
MRPS21	150280660	+	2	protein_coding	-768839	ENSG00000187145.10	1	151049499	G	A	1.58528	2.94415	0.00342003	0.00990099	0.683168	0.648775	0.56454
RP11-709B3.2	68593343	-	2	lincRNA	718053	ENSG00000261425.1	15	69311396	T	C	-1.07984	3.87651	0.000123102	0.00990099	0.138614	0.145735	0.418063
AK1	130630791	-	2	protein_coding	-28383	ENSG00000106992.13	9	130602408	G	A	0.657505	4.70028	3.53791e-06	0.00990099	0.00990099	0.00812101	0.324428
RERE	8716500	-	1	protein_coding	-472808	ENSG00000142599.13	1	8243692	T	C	1.27597	3.27284	0.00115358	0.00990099	0.712871	0.689625	0.576184
ZNF202	123609618	-	1	protein_coding	-587026	ENSG00000166261.6	11	123022592	G	A	1.34867	3.41984	0.000688472	0.019802	0.584158	0.532408	0.531756
AK5	78024287	+	1	protein_coding	910914	ENSG00000154027.14	1	77113373	C	T	0.73654	3.18929	0.00153415	0.019802	0.742574	0.701671	0.579541
SLC22A16	110778220	-	2	protein_coding	991509	ENSG00000004809.9	6	111769729	T	G	-4.42309	3.19351	0.0015124	0.00990099	0.742574	0.680009	0.573493
GNB1	1756938	-	1	protein_coding	461982	ENSG00000078369.13	1	2218920	T	C	1.35637	3.62949	0.000319346	0.00990099	0.366337	0.328081	0.472654
PARP15	122350933	+	2	protein_coding	-30750	ENSG00000173200.8	3	122381683	T	C	-1.02367	4.43341	1.18832e-05	0.00990099	0.029703	0.0262839	0.366446
ZBBX	167086362	-	1	protein_coding	-269902	ENSG00000169064.8	3	166816460	C	T	2.29436	3.85023	0.000136574	0.00990099	0.158416	0.117094	0.404945
HSP90AA1	102568419	-	2	protein_coding	-768670	ENSG00000080824.14	14	101799749	C	T	1.21864	3.41336	0.000704606	0.00990099	0.564356	0.550006	0.535914
WBP2	73847757	-	1	protein_coding	282338	ENSG00000132471.7	17	74130095	A	G	-0.755887	4.93372	1.16889e-06	0.00990099	0.029703	0.010818	0.32501
C11orf74	36680734	+	2	protein_coding	-230540	ENSG00000166352.11	11	36911274	G	A	-0.521666	4.02824	6.68076e-05	0.00990099	0.128713	0.130974	0.410065
MYO9A	72338975	-	1	protein_coding	-926950	ENSG00000066933.11	15	71412025	A	G	-0.797407	3.87362	0.000124516	0.00990099	0.118812	0.122353	0.406093
SCIN	12665387	+	1	protein_coding	244271	ENSG00000006747.10	7	12421116	A	C	0.592435	3.11143	0.00199013	0.00990099	0.920792	0.921834	0.643764
ZNF529	37073606	-	2	protein_coding	935256	ENSG00000186020.8	19	38008862	G	A	0.855258	4.47041	1.00811e-05	0.00990099	0.019802	0.0105876	0.324597
LINC00610	36293377	-	2	lincRNA	41848	ENSG00000196559.3	11	36335225	C	T	-2.09724	3.16427	0.00166892	0.00990099	0.841584	0.803646	0.609704
DYNC1H1	102516772	+	1	protein_coding	955918	ENSG00000197102.6	14	101560854	G	A	0.45755	3.31219	0.00100656	0.019802	0.712871	0.642759	0.563078
ZNF74	20759667	+	1	protein_coding	819024	ENSG00000185252.13	22	19940643	T	C	1.14039	3.26707	0.00117675	0.00990099	0.673267	0.648642	0.56454
ZNF513	27603115	-	2	protein_coding	114460	ENSG00000163795.9	2	27717575	A	C	-1.24494	3.39549	0.000750888	0.00990099	0.49505	0.436805	0.50369
MSRB3	65856935	+	1	protein_coding	-804854	ENSG00000174099.6	12	66661789	C	T	0.516153	3.15213	0.00173815	0.00990099	0.70297	0.709349	0.581901
RIOK2	96514897	-	1	protein_coding	-298680	ENSG00000058729.6	5	96216217	T	C	0.703832	4.02537	6.75978e-05	0.00990099	0.158416	0.158644	0.422327
HLCS	38311294	-	2	protein_coding	-710779	ENSG00000159267.10	21	37600515	C	G	-0.425295	2.83613	0.00478937	0.019802	0.990099	0.987072	0.659154
PPFIBP1	27841948	+	2	protein_coding	434227	ENSG00000110841.9	12	27407721	G	T	-1.12431	3.96008	8.8126e-05	0.00990099	0.128713	0.139513	0.415124
SYK	93657880	+	2	protein_coding	-588999	ENSG00000165025.10	9	94246879	G	A	-0.569985	3.88321	0.000119869	0.00990099	0.207921	0.216686	0.441446
ANLN	36492086	+	1	protein_coding	-791639	ENSG00000011426.6	7	37283725	C	T	-3.54267	3.88201	0.000120444	0.00990099	0.257426	0.247494	0.448808
C1orf226	162353471	+	2	protein_coding	-372990	ENSG00000239887.3	1	162726461	C	T	2.61605	3.7749	0.000183347	0.00990099	0.257426	0.247874	0.449089
SLC35E1	16677468	-	1	protein_coding	316830	ENSG00000127526.9	19	16994298	G	A	-1.99449	3.55386	0.000423145	0.00990099	0.594059	0.509937	0.525431
CRMP1	5823489	-	1	protein_coding	376641	ENSG00000072832.10	4	6200130	T	C	0.591431	3.34111	0.000909801	0.00990099	0.732673	0.723213	0.586628
RPL36A	100650716	+	2	protein_coding	-564645	ENSG00000241343.5	23	101215361	C	T	-1.1918	3.3393	0.000915599	0.00990099	0.247525	0.205	0.435578
EFEMP1	56150074	-	2	protein_coding	596724	ENSG00000115380.14	2	56746798	T	C	-1.89686	3.96251	8.72669e-05	0.00990099	0.108911	0.120268	0.405973
ARHGAP26	142595844	+	1	protein_coding	1382628	ENSG00000145819.11	5	141213216	A	G	-0.697406	3.38237	0.000786663	0.00990099	0.633663	0.605873	0.551652
RP11-434B12.1	8862816	-	2	lincRNA	-57502	ENSG00000260837.1	2	8805314	G	A	2.4967	4.53923	7.40159e-06	0.00990099	0.019802	0.0127883	0.326412
VPS11	118952169	+	2	protein_coding	15063	ENSG00000160695.10	11	118937106	A	T	-0.493297	3.37317	0.000812692	0.00990099	0.544554	0.539646	0.533392
GOPC	117884419	-	2	protein_coding	-162272	ENSG00000047932.9	6	117722147	G	A	1.3455	3.75466	0.000198285	0.00990099	0.237624	0.249747	0.449604
TMEM102	7340823	+	2	protein_coding	-53622	ENSG00000181284.2	17	7394445	C	T	-1.24802	3.8818	0.000120543	0.00990099	0.257426	0.219227	0.442316
BTG3	18981470	-	2	protein_coding	-139178	ENSG00000154640.10	21	18842292	A	G	0.540714	3.69098	0.000253106	0.00990099	0.29703	0.249328	0.449455
KIF5B	32306287	-	2	protein_coding	1003447	ENSG00000170759.10	10	33309734	T	G	-0.917032	3.40583	0.000723775	0.00990099	0.475248	0.473683	0.514868
C19orf82	9754112	+	1	protein_coding	-358234	ENSG00000267106.1	19	10112346	T	C	2.11952	3.24791	0.00125681	0.00990099	0.851485	0.830608	0.618839
BRWD3	79999752	-	2	protein_coding	-911598	ENSG00000165288.10	23	79088154	A	T	-1.95886	3.16657	0.00165609	0.00990099	0.336634	0.270021	0.456688
PSMC3IP	40729320	-	2	protein_coding	-603187	ENSG00000131470.10	17	40126133	G	A	0.710195	3.32893	0.000949443	0.00990099	0.554455	0.486933	0.518623
DYNC2H1	103349823	+	2	protein_coding	409755	ENSG00000187240.9	11	102940068	G	A	-0.939183	3.4729	0.000568843	0.00990099	0.574257	0.543982	0.534551
NPAS3	34249839	+	1	protein_coding	1138671	ENSG00000151322.14	14	33111168	A	G	-0.518326	3.9045	0.000110134	0.00990099	0.178218	0.208797	0.43732
KIAA1239	37448837	+	2	protein_coding	403343	ENSG00000174145.7	4	37045494	C	T	1.59688	3.32942	0.000947823	0.00990099	0.673267	0.666793	0.568792
OR2A7	143956815	-	2	protein_coding	857806	ENSG00000243896.3	7	144814621	C	T	4.98348	3.17879	0.00158943	0.00990099	0.70297	0.647004	0.563917
UBE2C	44445348	+	2	protein_coding	-324834	ENSG00000175063.12	20	44770182	G	C	-5.58441	3.86401	0.000129346	0.00990099	0.19802	0.192909	0.432113
DPH7	140470619	-	2	protein_coding	-238592	ENSG00000148399.7	9	140232027	C	T	0.666832	3.75366	0.000199051	0.00990099	0.366337	0.359628	0.483281
SLTM	59224642	-	2	protein_coding	-947198	ENSG00000137776.12	15	58277444	C	G	-1.48413	4.17578	3.61958e-05	0.00990099	0.0990099	0.117221	0.404945
GCAT	38209284	+	1	protein_coding	-144662	ENSG00000100116.12	22	38353946	C	T	1.3222	3.83148	0.000147028	0.00990099	0.277228	0.263003	0.454885
GTF3C3	197657876	-	1	protein_coding	452254	ENSG00000119041.6	2	198110130	T	G	-0.866119	2.8748	0.00425037	0.00990099	0.910891	0.905268	0.639241
UHRF2	6506033	+	2	protein_coding	-105334	ENSG00000147854.12	9	6611367	C	G	1.03961	3.84032	0.000142008	0.00990099	0.29703	0.264982	0.455974
SELPLG	109034650	+	1	protein_coding	-749998	ENSG00000110876.8	12	109784648	A	G	-2.39163	3.44913	0.000619808	0.00990099	0.524752	0.539492	0.533392
SLC39A8	103228762	-	2	protein_coding	-659351	ENSG00000138821.8	4	102569411	A	G	-0.539594	3.79262	0.000171151	0.00990099	0.19802	0.150121	0.421338
DYX1C1	55783454	-	2	protein_coding	348785	ENSG00000256061.3	15	56132239	T	A	-1.28021	3.1905	0.00152789	0.00990099	0.732673	0.77354	0.601682
POLR1E	37503197	+	2	protein_coding	-143429	ENSG00000137054.11	9	37646626	C	T	1.42843	5.00452	8.28182e-07	0.00990099	0.00990099	0.00269766	0.268349
GRAMD1A	35514331	+	2	protein_coding	-664535	ENSG00000089351.10	19	36178866	G	A	-1.45498	5.20149	3.10905e-07	0.00990099	0.00990099	0.0102206	0.324428
RP11-553L6.5	114035026	-	2	lincRNA	163521	ENSG00000259976.1	3	114198547	C	T	-1.59335	3.08002	0.00220718	0.00990099	0.80198	0.763161	0.598845
EIF5A2	170625588	-	1	protein_coding	-554485	ENSG00000163577.3	3	170071103	G	A	-1.22057	3.53138	0.00045964	0.00990099	0.534653	0.491951	0.519836
SLC36A1	150867544	+	1	protein_coding	306207	ENSG00000123643.8	5	150561337	G	A	-0.451151	3.07886	0.00221564	0.00990099	0.752475	0.766558	0.599702
CPNE1	34246936	-	1	protein_coding	276897	ENSG00000214078.7	20	34523833	C	T	-1.1003	4.11244	4.71949e-05	0.00990099	0.029703	0.0330644	0.371192
MARS2	198571909	+	2	protein_coding	970941	ENSG00000247626.3	2	197600968	A	G	0.87312	3.95327	9.05814e-05	0.00990099	0.029703	0.0429906	0.378068
SLC7A14	170288234	-	2	protein_coding	-443704	ENSG00000013293.5	3	169844530	T	C	-1.47946	3.87203	0.000125305	0.00990099	0.148515	0.164608	0.424963
ORAI3	30967524	+	1	protein_coding	-695806	ENSG00000175938.6	16	31663330	T	G	-2.38291	3.64558	0.000300589	0.00990099	0.0990099	0.097249	0.395945
NPM3	103541611	-	2	protein_coding	-115436	ENSG00000107833.6	10	103426175	G	A	-1.67988	3.67497	0.000268981	0.00990099	0.267327	0.25107	0.450151
CDCA5	64851022	-	2	protein_coding	-94432	ENSG00000146670.5	11	64756590	C	T	2.26183	3.75851	0.000195357	0.00990099	0.168317	0.200071	0.433337
RBM33	155567853	+	1	protein_coding	753582	ENSG00000184863.6	7	154814271	A	G	1.09622	4.08578	5.27196e-05	0.00990099	0.138614	0.132592	0.410996
XRCC6	42057335	+	2	protein_coding	-945939	ENSG00000196419.8	22	43003274	T	C	-1.21605	3.23259	0.0013244	0.00990099	0.554455	0.518906	0.528015
RP11-610P16.1	152328859	-	1	lincRNA	395664	ENSG00000251611.1	4	152724523	G	A	-3.16156	3.32531	0.00096153	0.00990099	0.574257	0.517727	0.527824
TFF2	43766655	-	2	protein_coding	824833	ENSG00000160181.4	21	44591488	C	T	-1.06589	3.636	0.000311627	0.00990099	0.415842	0.418964	0.499261
NCBP2	196666303	-	1	protein_coding	-120645	ENSG00000114503.6	3	196545658	G	A	1.05066	3.87182	0.000125411	0.00990099	0.306931	0.261729	0.454279
ELMO3	67235423	+	1	protein_coding	-579230	ENSG00000102890.10	16	67814653	A	C	-1.42471	5.34518	1.49215e-07	0.00990099	0.00990099	0.00269293	0.268349
TTYH2	72256268	+	1	protein_coding	821775	ENSG00000141540.6	17	71434493	C	A	1.2805	3.29506	0.00106828	0.019802	0.811881	0.779289	0.603254
NCCRP1	39691394	+	2	protein_coding	172988	ENSG00000188505.4	19	39518406	C	T	6.28939	4.29118	2.21278e-05	0.00990099	0.049505	0.0432416	0.378068
NDUFC2	77784032	-	2	protein_coding	-611	ENSG00000151366.8	11	77783421	G	A	0.620563	3.20017	0.00147873	0.00990099	0.623762	0.621358	0.556612
PAXBP1	34132305	-	1	protein_coding	-547145	ENSG00000159086.10	21	33585160	A	T	-1.65399	3.90553	0.000109683	0.00990099	0.178218	0.189377	0.431077
PHF23	7140081	-	1	protein_coding	-643169	ENSG00000040633.8	17	6496912	C	T	1.60531	3.0591	0.00236358	0.00990099	0.940594	0.947713	0.650563
DBR1	137890310	-	2	protein_coding	-336200	ENSG00000138231.8	3	137554110	A	G	1.50807	4.08209	5.35308e-05	0.00990099	0.207921	0.192519	0.432104
C22orf34	50016807	-	2	protein_coding	-336544	ENSG00000188511.8	22	49680263	A	G	0.900453	3.43191	0.000659359	0.00990099	0.732673	0.67854	0.573004
RP11-603J24.9	56503014	+	2	protein_coding	-643742	ENSG00000257411.1	12	57146756	T	C	-1.02848	2.71851	0.00683195	0.00990099	1	0.985658	0.658975
TMEM35	100349562	+	2	protein_coding	-122911	ENSG00000126950.7	23	100472473	G	A	6.01405	3.09371	0.00211003	0.00990099	0.425743	0.419051	0.499261
EPHX2	27379940	+	1	protein_coding	40586	ENSG00000120915.9	8	27339354	T	C	1.42667	4.51161	8.38282e-06	0.00990099	0.019802	0.0213396	0.361405
VPS51	64878809	+	1	protein_coding	-476982	ENSG00000149823.3	11	65355791	G	A	-1.04597	3.09921	0.00207213	0.00990099	0.752475	0.768774	0.600419
FAM175B	126523538	+	2	protein_coding	-149232	ENSG00000165660.7	10	126672770	A	G	1.17409	3.90442	0.000110172	0.00990099	0.257426	0.218615	0.442303
PBX4	19681680	-	2	protein_coding	-420963	ENSG00000105717.9	19	19260717	T	C	0.708451	3.43907	0.000642632	0.00990099	0.50495	0.471978	0.514272
FASTKD2	207655296	+	2	protein_coding	-883770	ENSG00000118246.9	2	208539066	T	C	-0.474471	3.45793	0.000600464	0.00990099	0.50495	0.478207	0.515814
TMEM74B	1162231	-	2	protein_coding	999273	ENSG00000125895.5	20	2161504	A	G	-0.768296	4.24003	2.75587e-05	0.00990099	0.0990099	0.0708631	0.386546
ZSWIM7	15881477	-	1	protein_coding	-13252	ENSG00000214941.3	17	15868225	A	G	-0.73464	4.31399	2.00514e-05	0.00990099	0.019802	0.025908	0.366446
CTD-3220F14.1	37756987	-	2	lincRNA	654994	ENSG00000267605.1	19	38411981	A	G	1.5727	3.86829	0.000127174	0.00990099	0.128713	0.127768	0.40973
GATSL2	74810366	-	2	protein_coding	228934	ENSG00000198750.7	7	75039300	C	T	-0.97717	4.08686	5.24828e-05	0.00990099	0.128713	0.131978	0.410401
AL161668.5	21497100	+	2	lincRNA	141209	ENSG00000258604.1	14	21355891	T	C	4.2861	3.7848	0.000176434	0.00990099	0.29703	0.268807	0.456688
COA3	40950081	-	2	protein_coding	-787714	ENSG00000183978.7	17	40162367	G	A	-0.804244	3.59957	0.000357173	0.00990099	0.19802	0.184459	0.430725
CHADL	41631347	-	2	protein_coding	986500	ENSG00000100399.11	22	42617847	T	C	-3.24373	3.73471	0.000214121	0.00990099	0.118812	0.119406	0.405716
FAM110B	59058466	+	2	protein_coding	-616324	ENSG00000169122.7	8	59674790	A	C	-3.00649	3.60987	0.000343698	0.00990099	0.356436	0.311075	0.467695
BCORL1	129162610	+	2	protein_coding	870227	ENSG00000085185.11	23	128292383	C	T	-2.46485	2.78018	0.00567953	0.039604	0.673267	0.692675	0.576993
DSCR3	38634238	-	1	protein_coding	589458	ENSG00000157538.9	21	39223696	T	C	-1.32384	3.14199	0.00179802	0.00990099	0.90099	0.870685	0.629024
GATAD2A	19603115	+	1	protein_coding	-393051	ENSG00000167491.13	19	19996166	C	T	-0.49392	3.86375	0.000129475	0.00990099	0.207921	0.202853	0.4343
TMEM60	77423740	-	2	protein_coding	401198	ENSG00000135211.5	7	77824938	T	C	1.33723	3.64307	0.000303448	0.00990099	0.356436	0.346994	0.479187
SLC1A4	65248046	+	2	protein_coding	40865	ENSG00000115902.6	2	65207181	G	A	0.721512	3.46423	0.000586968	0.00990099	0.584158	0.538954	0.533338
AP3B1	77417697	-	1	protein_coding	1056301	ENSG00000132842.9	5	78473998	T	C	-1.09708	3.47421	0.000566166	0.00990099	0.564356	0.544016	0.534551
SLC17A7	49937125	-	2	protein_coding	-770579	ENSG00000104888.5	19	49166546	C	G	1.8433	3.43471	0.000652781	0.00990099	0.643564	0.621219	0.556612
TMEM209	129845222	-	2	protein_coding	-341485	ENSG00000146842.12	7	129503737	T	C	0.589859	3.32562	0.000960495	0.00990099	0.673267	0.687217	0.575438
C11orf57	111946291	+	1	protein_coding	-773051	ENSG00000150776.13	11	112719342	T	C	-2.47912	3.36724	0.00082991	0.00990099	0.455446	0.458503	0.510085
INA	105048424	+	2	protein_coding	-957757	ENSG00000148798.5	10	106006181	G	A	0.425286	3.80774	0.000161352	0.00990099	0.405941	0.355747	0.481776
FMNL1	43323577	+	2	protein_coding	115953	ENSG00000184922.9	17	43207624	G	A	-0.682297	4.07113	5.60106e-05	0.00990099	0.0792079	0.0734934	0.38896
ZNF229	44946805	-	1	protein_coding	189036	ENSG00000167383.4	19	45135841	C	T	1.76192	4.48865	9.29203e-06	0.00990099	0.049505	0.0215386	0.361405
RP11-452F19.3	223010338	+	1	lincRNA	-849824	ENSG00000228106.1	1	223860162	G	A	-0.463908	3.15979	0.00169413	0.00990099	0.811881	0.780565	0.603686
SP3	174820960	-	2	protein_coding	818393	ENSG00000172845.9	2	175639353	G	A	-0.884382	2.88679	0.0040948	0.019802	0.970297	0.977375	0.6572
ANKRD45	173628572	-	2	protein_coding	-441770	ENSG00000183831.6	1	173186802	T	C	3.42436	2.97609	0.00308983	0.019802	0.762376	0.743569	0.592652
TMEM14B	10829240	+	2	protein_coding	1022364	ENSG00000137210.9	6	9806876	C	T	-1.83039	3.68797	0.000256026	0.00990099	0.445545	0.395792	0.492583
PACSIN1	34495109	+	2	protein_coding	884048	ENSG00000124507.6	6	33611061	C	G	-0.851684	4.36578	1.6004e-05	0.00990099	0.049505	0.0448912	0.378177
BACH2	90814154	-	2	protein_coding	903142	ENSG00000112182.10	6	91717296	G	A	2.31529	3.65029	0.000295301	0.00990099	0.29703	0.311428	0.467748
SLC25A3	98995146	+	2	protein_coding	263865	ENSG00000075415.8	12	98731281	G	A	-0.766307	3.2227	0.00136985	0.00990099	0.712871	0.700086	0.579004
CTC-273B12.6	48969623	+	2	lincRNA	860604	ENSG00000269423.1	19	48109019	G	C	-1.29577	3.01825	0.00269878	0.019802	0.910891	0.928627	0.645902
RP11-10J21.3	142266810	+	1	protein_coding	114368	ENSG00000254019.1	8	142152442	A	G	-1.49306	4.56275	6.65394e-06	0.00990099	0.029703	0.0261101	0.366446
CLDN23	8560785	+	2	protein_coding	46302	ENSG00000253958.1	8	8514483	G	A	1.23458	3.39229	0.00075947	0.00990099	0.485149	0.499798	0.522173
EFNA2	1299942	+	2	protein_coding	434023	ENSG00000099617.2	19	865919	C	T	-2.6065	3.58322	0.000379577	0.019802	0.633663	0.560683	0.539335
DGUOK	74185861	+	2	protein_coding	100915	ENSG00000114956.15	2	74084946	C	T	-1.42901	2.82429	0.00496643	0.019802	0.910891	0.943439	0.649973
NOXRED1	77889249	-	2	protein_coding	818015	ENSG00000165555.5	14	78707264	T	A	4.38852	4.231	2.86419e-05	0.00990099	0.0891089	0.0772381	0.389328
GLRB	158059961	+	2	protein_coding	1029788	ENSG00000109738.6	4	157030173	A	G	1.01736	2.85816	0.0044751	0.00990099	0.960396	0.956087	0.652497
ZNF845	53856839	+	2	protein_coding	-438360	ENSG00000213799.6	19	54295199	G	A	-1.08985	3.50326	0.000509444	0.00990099	0.70297	0.700049	0.579004
CYP2C18	96495199	+	2	protein_coding	963582	ENSG00000108242.8	10	95531617	G	A	0.786509	3.10873	0.00200798	0.019802	0.772277	0.739009	0.591715
SEL1L3	25849486	-	1	protein_coding	1010124	ENSG00000091490.6	4	26859610	C	T	-0.756944	3.56705	0.000403031	0.00990099	0.435644	0.451596	0.508781
EIF5	103808496	+	1	protein_coding	126854	ENSG00000100664.6	14	103681642	C	T	1.0744	4.27834	2.33867e-05	0.00990099	0.0693069	0.0623705	0.379794
TBKBP1	45787990	+	2	protein_coding	-427312	ENSG00000198933.5	17	46215302	G	T	1.10182	3.25819	0.00121327	0.00990099	0.544554	0.492655	0.52002
HSD17B3	99012767	-	2	protein_coding	-134695	ENSG00000130948.5	9	98878072	C	A	-1.21188	3.15954	0.00169558	0.00990099	0.80198	0.811082	0.612081
SOX11	5834177	+	2	protein_coding	-7447	ENSG00000176887.5	2	5841624	T	C	-3.07146	3.63943	0.000307633	0.00990099	0.445545	0.375309	0.488302
MAGI3	113946277	+	1	protein_coding	167020	ENSG00000081026.14	1	113779257	C	T	-2.92385	5.44716	8.77522e-08	0.00990099	0.0594059	0.0296768	0.370672
PRG2	57155006	-	2	protein_coding	85283	ENSG00000186652.5	11	57240289	A	G	1.33615	2.76464	0.00595192	0.00990099	0.980198	0.968734	0.655099
FAM13B	137356886	-	2	protein_coding	-614708	ENSG00000031003.6	5	136742178	C	T	-0.390879	2.9727	0.00312349	0.00990099	0.851485	0.863368	0.627504
KRTAP5-2	1619524	-	2	protein_coding	744134	ENSG00000205867.2	11	2363658	G	A	-0.708588	3.26995	0.00116516	0.019802	0.831683	0.81277	0.612295
PDLIM4	131607718	+	1	protein_coding	-796109	ENSG00000131435.8	5	132403827	C	G	0.445819	3.80467	0.000163299	0.00990099	0.168317	0.157304	0.421712
RP11-290F24.6	6224483	-	2	lincRNA	172064	ENSG00000267940.1	11	6396547	A	G	-1.25503	4.21868	3.01832e-05	0.00990099	0.0693069	0.0847495	0.392005
HCN1	45262025	-	2	protein_coding	711189	ENSG00000164588.4	5	45973214	G	A	-0.946683	3.35599	0.000863457	0.00990099	0.118812	0.121444	0.406088
KIF7	90192005	-	2	protein_coding	-741418	ENSG00000166813.10	15	89450587	G	T	0.714946	4.76829	2.57392e-06	0.00990099	0.00990099	0.00233736	0.257105
LILRB2	54783930	-	2	protein_coding	64811	ENSG00000131042.9	19	54848741	T	C	1.57133	4.28089	2.31312e-05	0.00990099	0.0792079	0.07453	0.389195
RP11-109J4.1	160360640	-	2	lincRNA	863471	ENSG00000253417.1	5	161224111	C	T	1.88532	2.96027	0.00324955	0.00990099	0.841584	0.863177	0.627504
COX4I1	85840344	+	1	protein_coding	-979319	ENSG00000131143.4	16	86819663	A	G	-2.94876	3.85641	0.000133284	0.00990099	0.366337	0.385295	0.489342
BHLHE40	5023077	+	2	protein_coding	150223	ENSG00000134107.4	3	4872854	G	C	-1.1114	3.64575	0.000300402	0.00990099	0.485149	0.48282	0.517201
CCDC138	109498647	+	2	protein_coding	930372	ENSG00000163006.7	2	108568275	A	C	1.29449	3.55639	0.000419213	0.00990099	0.366337	0.354902	0.481381
EXOSC2	133579081	+	2	protein_coding	-242966	ENSG00000130713.11	9	133822047	A	G	-0.621649	3.63926	0.000307825	0.00990099	0.405941	0.356951	0.482306
MARK4	45790705	+	2	protein_coding	903180	ENSG00000007047.10	19	44887525	C	T	0.648368	4.73589	2.99646e-06	0.00990099	0.00990099	0.013777	0.330042
WHSC1	1980365	+	2	protein_coding	-701424	ENSG00000109685.13	4	2681789	T	C	1.65581	3.7582	0.000195592	0.00990099	0.237624	0.260038	0.45329
RNF183	116064593	-	2	protein_coding	-98212	ENSG00000165188.9	9	115966381	A	G	-1.3495	3.20692	0.00144527	0.00990099	0.821782	0.818628	0.614618
A4GALT	43091637	-	2	protein_coding	656315	ENSG00000128274.11	22	43747952	T	C	-0.659864	3.23285	0.00132326	0.00990099	0.762376	0.738894	0.591715
VSTM5	93554049	-	2	protein_coding	347490	ENSG00000214376.5	11	93901539	G	A	1.13483	4.06705	5.69619e-05	0.00990099	0.0693069	0.0971115	0.395945
CENPW	126669636	+	2	protein_coding	-918332	ENSG00000203760.4	6	127587968	A	C	1.15176	3.05556	0.00239102	0.019802	0.762376	0.731797	0.58992
PPP1R16A	145727284	+	2	protein_coding	799929	ENSG00000160972.5	8	144927355	G	A	1.11364	3.35313	0.000872198	0.00990099	0.405941	0.4053	0.494736
AC092835.2	95880344	+	1	lincRNA	-276510	ENSG00000233757.2	2	96156854	T	C	1.38845	3.34344	0.000902406	0.00990099	0.207921	0.197995	0.432778
MTM1	149840066	+	2	protein_coding	395809	ENSG00000171100.10	23	149444257	T	C	0.936695	2.83887	0.00474921	0.00990099	0.851485	0.860696	0.627043
XAB2	7685922	-	2	protein_coding	1704	ENSG00000076924.7	19	7687626	C	G	0.497921	3.65074	0.000294798	0.00990099	0.475248	0.474427	0.515008
RP4-583P15.14	62371730	+	2	protein_coding	-514486	ENSG00000273047.1	20	62886216	T	G	0.786803	3.34719	0.00089061	0.00990099	0.722772	0.703678	0.580262
SLC7A6OS	68338135	-	2	protein_coding	374595	ENSG00000103061.7	16	68712730	C	A	0.613382	3.04106	0.00250659	0.00990099	0.594059	0.619645	0.556404
GOLGA8I	23265554	+	2	protein_coding	12524	ENSG00000153666.5	15	23253030	T	C	-2.90899	3.62727	0.000322016	0.00990099	0.356436	0.307292	0.466756
ELF2	140059021	-	2	protein_coding	-558293	ENSG00000109381.15	4	139500728	C	T	-0.698997	3.32202	0.000972657	0.00990099	0.613861	0.595744	0.54849
TOR3A	179057046	+	2	protein_coding	-892768	ENSG00000186283.9	1	179949814	A	G	-0.539369	3.05516	0.0023942	0.00990099	0.712871	0.690811	0.576601
FAM186B	49981390	-	2	protein_coding	-519352	ENSG00000135436.4	12	49462038	G	A	-1.46592	2.98805	0.00297394	0.019802	0.821782	0.773595	0.601682
NDUFAF1	41689338	-	2	protein_coding	159731	ENSG00000137806.4	15	41849069	G	A	-1.41655	3.44017	0.000640113	0.00990099	0.425743	0.393861	0.491858
NDUFA1	119010495	+	2	protein_coding	-226586	ENSG00000125356.6	23	119237081	T	G	1.48445	3.2941	0.00107186	0.00990099	0.386139	0.359604	0.483281
DKK3	12023749	-	1	protein_coding	151650	ENSG00000050165.13	11	12175399	A	G	-2.23346	3.72426	0.000222887	0.00990099	0.346535	0.30801	0.466756
SVIL	29975580	-	2	protein_coding	-872614	ENSG00000197321.10	10	29102966	C	T	0.881933	4.15919	3.88128e-05	0.00990099	0.128713	0.140874	0.415552
KCNIP1	170162808	+	1	protein_coding	784093	ENSG00000182132.8	5	169378715	A	G	-2.69139	3.69757	0.000246834	0.00990099	0.336634	0.321034	0.470097
GPR133	131623713	+	1	protein_coding	506740	ENSG00000111452.8	12	131116973	G	T	0.894297	3.88986	0.000116746	0.019802	0.29703	0.307697	0.466756
CCDC13	42791450	-	2	protein_coding	457486	ENSG00000244607.1	3	43248936	C	A	-1.06973	3.47847	0.00055749	0.00990099	0.455446	0.379425	0.488469
FIS1	100883184	-	1	protein_coding	665823	ENSG00000214253.4	7	101549007	G	A	-0.582128	3.72266	0.000224257	0.00990099	0.356436	0.31155	0.467769
MARCKSL1	32800200	-	2	protein_coding	-37879	ENSG00000175130.6	1	32762321	A	G	-2.6767	4.01544	7.0394e-05	0.00990099	0.0990099	0.131851	0.410401
PRR5	45132652	+	1	protein_coding	101625	ENSG00000186654.16	22	45031027	T	C	1.16236	4.38065	1.49953e-05	0.00990099	0.0594059	0.0483328	0.378177
CD274	5465499	+	2	protein_coding	-876336	ENSG00000120217.9	9	6341835	C	T	4.00069	3.57252	0.000394944	0.00990099	0.405941	0.419061	0.499261
SMARCD3	150972337	-	2	protein_coding	619685	ENSG00000082014.12	7	151592022	T	C	-1.55034	3.73269	0.000215793	0.00990099	0.514851	0.466652	0.513315
CLASRP	45574061	+	2	protein_coding	279029	ENSG00000104859.10	19	45295032	T	C	-0.790677	3.74447	0.000206233	0.00990099	0.277228	0.304809	0.466233
HAT1	172844160	+	2	protein_coding	-673065	ENSG00000128708.8	2	173517225	G	A	0.717302	3.87908	0.000121853	0.00990099	0.188119	0.184888	0.430725
PDGFRA	55147748	+	2	protein_coding	-504598	ENSG00000134853.7	4	55652346	T	G	1.59447	4.01519	7.04684e-05	0.00990099	0.118812	0.0739439	0.389195
TRAPPC8	29519707	-	1	protein_coding	906314	ENSG00000153339.9	18	30426021	G	A	0.727226	3.58766	0.000373364	0.00990099	0.405941	0.356324	0.482225
KDR	55971151	-	2	protein_coding	56422	ENSG00000128052.8	4	56027573	G	A	-0.514679	2.8672	0.00435171	0.00990099	0.950495	0.967656	0.654855
PPP6C	127934280	-	2	protein_coding	918923	ENSG00000119414.7	9	128853203	G	T	1.44851	3.71292	0.000232779	0.00990099	0.29703	0.259116	0.452756
AC002511.3	35924004	-	1	lincRNA	713610	ENSG00000232680.2	19	36637614	A	G	-2.03502	3.78845	0.000173953	0.00990099	0.29703	0.294819	0.461948
FGL2	76825598	-	2	protein_coding	-260341	ENSG00000127951.5	7	76565257	T	C	-3.31164	3.46562	0.000584022	0.00990099	0.613861	0.567375	0.542109
SRGN	70863874	+	2	protein_coding	188431	ENSG00000122862.4	10	70675443	G	A	0.587254	3.61372	0.000338784	0.00990099	0.445545	0.422868	0.500431
AGK	141352587	+	2	protein_coding	-1886	ENSG00000006530.11	7	141354473	G	A	-1.35425	3.05323	0.00240928	0.00990099	0.80198	0.755974	0.596423
GSTCD	106640217	+	2	protein_coding	246670	ENSG00000138780.10	4	106393547	A	G	-0.481959	3.10868	0.00200831	0.00990099	0.722772	0.755127	0.596275
MAT1A	82036350	-	2	protein_coding	-901905	ENSG00000151224.8	10	81134445	T	C	1.3469	3.68702	0.000256953	0.00990099	0.257426	0.251947	0.450482
CAPN7	15292623	+	2	protein_coding	1029417	ENSG00000131375.5	3	14263206	G	A	-0.331614	3.04636	0.00246373	0.00990099	0.910891	0.933585	0.647342
LIMD1	45715835	+	1	protein_coding	-850896	ENSG00000144791.5	3	46566731	A	T	0.57415	3.3967	0.000747685	0.00990099	0.514851	0.507626	0.524484
FAM168A	73141815	-	2	protein_coding	792183	ENSG00000054965.6	11	73933998	T	A	-0.972724	3.24021	0.00129037	0.00990099	0.574257	0.57037	0.542441
PDE12	57545729	+	2	protein_coding	-719844	ENSG00000174840.8	3	58265573	T	C	2.31541	3.38109	0.000790259	0.019802	0.425743	0.420358	0.499607
TBCB	36616570	+	1	protein_coding	613140	ENSG00000105254.7	19	36003430	C	T	0.564078	3.87544	0.000123625	0.00990099	0.19802	0.180519	0.430725
CDH26	58571449	+	2	protein_coding	-336787	ENSG00000124215.12	20	58908236	G	A	-3.48106	3.43432	0.0006537	0.00990099	0.722772	0.64345	0.563309
CHST4	71570489	+	2	protein_coding	603158	ENSG00000140835.8	16	70967331	T	C	0.695462	3.49459	0.000525777	0.00990099	0.326733	0.310093	0.46748
RAF1	12650422	-	2	protein_coding	164884	ENSG00000132155.7	3	12815306	C	G	-0.387164	3.89725	0.000113364	0.00990099	0.19802	0.203633	0.43496
RP11-38P22.2	152557179	+	2	lincRNA	312613	ENSG00000241732.1	3	152244566	G	T	-0.754683	3.62994	0.000318808	0.00990099	0.336634	0.350298	0.480441
FAM162A	122126288	+	1	protein_coding	-592092	ENSG00000114023.11	3	122718380	A	G	1.17969	3.55816	0.000416496	0.00990099	0.306931	0.343677	0.477645
RSPH4A	116953602	+	2	protein_coding	-11807	ENSG00000111834.8	6	116965409	A	G	-0.713638	3.84961	0.000136911	0.00990099	0.138614	0.122273	0.406093
SDR42E1	82033829	-	1	protein_coding	1820	ENSG00000184860.5	16	82035649	A	C	-0.83299	3.86734	0.000127651	0.00990099	0.386139	0.318241	0.469401
SNIP1	38018348	-	2	protein_coding	437150	ENSG00000163877.9	1	38455498	G	A	-1.88432	3.6832	0.000260715	0.00990099	0.306931	0.260974	0.45369
RP11-294O2.2	165722243	+	2	lincRNA	-714215	ENSG00000248771.1	4	166436458	A	G	1.91148	3.38364	0.000783146	0.00990099	0.613861	0.576846	0.543785
LRRC8B	90097768	-	2	protein_coding	231286	ENSG00000197147.8	1	90329054	T	C	1.63095	3.72785	0.000219837	0.00990099	0.188119	0.19052	0.431216
SALL1	51177319	-	1	protein_coding	-254725	ENSG00000103449.7	16	50922594	T	G	-0.857085	2.99228	0.00293386	0.00990099	0.910891	0.923673	0.644316
C2orf27A	132524192	+	1	protein_coding	-20653	ENSG00000197927.8	2	132544845	T	C	-1.57796	3.2824	0.00111616	0.00990099	0.594059	0.579207	0.54438
PPAPDC1A	122346771	+	2	protein_coding	-523522	ENSG00000203805.6	10	122870293	A	G	-7.13712	3.69421	0.000250012	0.00990099	0.376238	0.331853	0.474104
THAP6	76452422	+	1	protein_coding	-657288	ENSG00000174796.8	4	77109710	G	A	0.699934	3.12482	0.00190376	0.019802	0.762376	0.818327	0.614538
SH3GL2	17795739	+	2	protein_coding	168408	ENSG00000107295.8	9	17627331	G	T	-0.467887	3.70623	0.000238808	0.00990099	0.287129	0.298599	0.462453
ARHGAP10	148993509	+	1	protein_coding	456318	ENSG00000071205.7	4	148537191	T	A	2.42928	4.18298	3.51127e-05	0.00990099	0.0990099	0.0900163	0.393472
TMEM26	63175817	-	2	protein_coding	436947	ENSG00000196932.7	10	63612764	C	T	3.01361	3.66733	0.00027689	0.00990099	0.356436	0.345751	0.478487
NDNF	121966993	-	2	protein_coding	985575	ENSG00000173376.9	4	122952568	T	C	-1.66735	3.83576	0.000144579	0.00990099	0.168317	0.195238	0.432472
CXCR6	45989000	+	2	protein_coding	542759	ENSG00000172215.5	3	45446241	C	T	3.68464	4.10625	4.8427e-05	0.00990099	0.0693069	0.0755434	0.38929
POFUT1	30824236	+	2	protein_coding	-761272	ENSG00000101346.7	20	31585508	G	T	-0.726381	2.5932	0.00984399	0.00990099	0.990099	0.988688	0.659154
UBALD2	74266584	+	2	protein_coding	166974	ENSG00000185262.7	17	74099610	G	A	-0.815169	3.49637	0.000522385	0.00990099	0.544554	0.532204	0.531756
CLN3	28505013	-	2	protein_coding	4496	ENSG00000188603.12	16	28509509	G	A	-0.723373	3.04263	0.00249387	0.029703	0.782178	0.813472	0.61242
ZNF718	154872	+	2	lincRNA	-11939	ENSG00000250312.2	4	166811	A	T	0.608133	4.38277	1.48558e-05	0.00990099	0.019802	0.0271747	0.367093
DBNDD1	90072900	-	2	protein_coding	-387401	ENSG00000003249.9	16	89685499	C	A	-1.03337	3.41035	0.000712197	0.00990099	0.49505	0.457486	0.510085
GDPD5	75236618	-	1	protein_coding	855022	ENSG00000158555.10	11	76091640	C	T	1.50549	4.41854	1.26911e-05	0.00990099	0.029703	0.0257395	0.366446
CKMT2	80554939	+	2	protein_coding	-57545	ENSG00000131730.11	5	80612484	A	G	-0.945821	3.11433	0.00197113	0.00990099	0.871287	0.872443	0.629572
NRN1L	67920146	+	2	protein_coding	961153	ENSG00000188038.3	16	66958993	G	A	-3.47153	3.68887	0.000255148	0.00990099	0.118812	0.120337	0.405973
GP6	55543764	-	2	protein_coding	826402	ENSG00000088053.7	19	56370166	C	T	1.27429	3.24638	0.00126342	0.00990099	0.90099	0.926928	0.645333
ENAM	71529098	+	2	protein_coding	357378	ENSG00000132464.7	4	71171720	C	A	0.902717	3.08147	0.00219671	0.00990099	0.683168	0.714509	0.583545
CYB5B	69492996	+	2	protein_coding	-29345	ENSG00000103018.12	16	69522341	T	C	0.451211	2.71263	0.00695205	0.00990099	0.950495	0.949399	0.650895
ADM	10327647	+	2	protein_coding	457025	ENSG00000148926.5	11	9870622	C	T	0.611775	3.78547	0.00017598	0.00990099	0.19802	0.202111	0.433678
AP2A2	1009683	+	1	protein_coding	-696505	ENSG00000183020.9	11	1706188	G	A	-0.721214	3.87511	0.000123783	0.00990099	0.277228	0.260781	0.45369
RP11-1246C19.1	1507158	-	2	lincRNA	-707422	ENSG00000273230.1	7	799736	C	T	3.12702	3.64572	0.000300437	0.00990099	0.405941	0.413398	0.498097
CTRB2	75238220	-	2	protein_coding	-62062	ENSG00000168928.8	16	75176158	G	A	-0.914629	3.62988	0.000318871	0.00990099	0.386139	0.370291	0.487243
ZNF326	90493258	+	1	protein_coding	-435759	ENSG00000162664.12	1	90929017	C	T	-0.822991	3.21526	0.00140495	0.00990099	0.673267	0.683145	0.574303
RP11-835E18.5	5233509	-	2	lincRNA	-977966	ENSG00000265091.1	18	4255543	A	G	-1.04979	3.17842	0.00159142	0.00990099	0.950495	0.944449	0.650014
RP11-182I10.3	65459264	-	2	lincRNA	-453137	ENSG00000226891.2	1	65006127	A	C	1.78593	3.29332	0.00107476	0.00990099	0.524752	0.556809	0.538482
FOXD2	47905293	+	2	protein_coding	183764	ENSG00000186564.5	1	47721529	C	A	-3.4987	3.62165	0.000328877	0.00990099	0.326733	0.307995	0.466756
AURKAIP1	1309970	-	2	protein_coding	727879	ENSG00000175756.9	1	2037849	T	C	-1.1855	3.56529	0.000405662	0.00990099	0.445545	0.409445	0.496605
RNF2	185056684	+	2	protein_coding	633630	ENSG00000121481.6	1	184423054	T	A	0.589716	3.04642	0.00246331	0.00990099	0.851485	0.810285	0.611765
SCAND3	28555896	-	1	protein_coding	-275599	ENSG00000232040.2	6	28280297	G	A	-1.06346	2.96566	0.00319434	0.00990099	0.683168	0.651189	0.565428
ARMC5	31477400	+	1	protein_coding	-35686	ENSG00000140691.12	16	31513086	C	T	0.312919	3.49176	0.000531222	0.00990099	0.178218	0.166222	0.42581
CDR1	139866723	-	2	protein_coding	179215	ENSG00000184258.5	23	140045938	T	G	1.75105	2.86548	0.00437501	0.00990099	0.722772	0.722886	0.586576
KDM4C	7169798	+	2	protein_coding	-74260	ENSG00000107077.13	9	7244058	G	A	-4.7263	4.01715	6.99054e-05	0.00990099	0.118812	0.141399	0.415968
ACSBG1	78543115	-	1	protein_coding	28755	ENSG00000103740.5	15	78571870	A	G	-1.41575	2.72252	0.00675098	0.029703	0.990099	0.995828	0.659154
C14orf182	50458482	-	2	protein_coding	861437	ENSG00000214900.4	14	51319919	C	T	1.28555	4.29608	2.16658e-05	0.00990099	0.00990099	0.0197509	0.350548
MEF2BNB	19293492	-	2	protein_coding	-34836	ENSG00000254901.3	19	19258656	G	A	-0.650699	3.21704	0.00139646	0.019802	0.782178	0.733612	0.590585
ANKRD13C	70771640	-	2	protein_coding	-735067	ENSG00000118454.8	1	70036573	C	A	-1.56827	2.57325	0.0104203	0.019802	1	0.998944	0.659154
CAPRIN2	30906493	-	1	protein_coding	577657	ENSG00000110888.13	12	31484150	T	C	-0.453917	2.91004	0.00380785	0.00990099	0.970297	0.972429	0.656048
AP000350.10	24237250	+	2	protein_coding	567456	ENSG00000251357.4	22	23669794	A	G	1.07557	3.58132	0.000382264	0.00990099	0.39604	0.368849	0.486863
MRPL14	44081582	-	2	protein_coding	-242054	ENSG00000180992.5	6	43839528	G	A	0.628478	3.75293	0.000199616	0.00990099	0.227723	0.203519	0.434874
CTD-3203P2.2	27301519	+	1	protein_coding	561422	ENSG00000245888.2	16	26740097	G	T	-4.6655	3.45213	0.000613151	0.00990099	0.60396	0.551515	0.53629
EFNA3	155059017	+	1	protein_coding	-511653	ENSG00000251246.1	1	155570670	C	T	1.33692	3.26245	0.00119561	0.00990099	0.70297	0.669483	0.569784
ZNF525	53888223	+	1	protein_coding	-160035	ENSG00000203326.5	19	54048258	A	G	-0.535514	3.86452	0.000129084	0.00990099	0.356436	0.354582	0.481251
LINC00623	144326185	-	2	lincRNA	766781	ENSG00000235398.4	1	145092966	T	G	0.497024	0.647146	0.517894	0.50495	0.881188	0.871499	0.629403
ZC3HAV1L	138711292	-	2	protein_coding	-466533	ENSG00000146858.7	7	138244759	C	A	2.54022	3.62465	0.00032519	0.00990099	0.336634	0.342431	0.477307
DOK4	57513600	-	2	protein_coding	-493273	ENSG00000125170.6	16	57020327	C	G	1.14164	4.26576	2.46851e-05	0.00990099	0.039604	0.0772583	0.389328
VAMP4	171673674	-	2	protein_coding	-757649	ENSG00000117533.10	1	170916025	G	A	1.3809	3.69405	0.000250169	0.00990099	0.346535	0.328325	0.472654
VTCN1	117699543	-	2	protein_coding	19901	ENSG00000134258.12	1	117719444	A	G	-1.08923	3.82892	0.000148514	0.00990099	0.148515	0.123848	0.407542
DDRGK1	3172245	-	2	protein_coding	962802	ENSG00000198171.8	20	4135047	G	A	-2.00728	4.45852	1.06295e-05	0.00990099	0.0693069	0.0644317	0.381644
RNF103	86843914	-	2	protein_coding	619689	ENSG00000239305.2	2	87463603	C	T	-2.24445	4.99731	8.57924e-07	0.00990099	0.00990099	0.00178697	0.226104
CHST11	104995684	+	2	protein_coding	284817	ENSG00000171310.6	12	104710867	G	T	1.48527	3.76202	0.000192726	0.00990099	0.168317	0.184846	0.430725
TCP10L	33956615	-	2	protein_coding	-514637	ENSG00000242220.2	21	33441978	G	A	1.1123	3.12026	0.00193279	0.00990099	0.851485	0.829688	0.618467
AHCYL2	129066880	+	1	protein_coding	6884	ENSG00000158467.12	7	129059996	C	T	0.374645	3.44065	0.000638999	0.00990099	0.465347	0.456992	0.50996
RBMS1	161223902	-	2	protein_coding	-628775	ENSG00000153250.13	2	160595127	G	A	0.317387	3.29724	0.00106022	0.00990099	0.60396	0.548579	0.535288
RP3-393E18.2	160008987	-	2	lincRNA	279878	ENSG00000237927.1	6	160288865	A	C	1.37973	4.40346	1.35643e-05	0.00990099	0.049505	0.0568352	0.378177
C15orf38	90446372	-	1	protein_coding	944279	ENSG00000242498.3	15	91390651	C	T	1.26213	5.01791	7.75583e-07	0.00990099	0.00990099	0.00507494	0.294806
LINC00877	72148162	-	2	lincRNA	159013	ENSG00000241163.3	3	72307175	T	C	2.79815	4.13211	4.34765e-05	0.00990099	0.158416	0.118913	0.405716
SETD4	37431271	-	2	protein_coding	436853	ENSG00000185917.9	21	37868124	T	G	-1.04926	4.13081	4.37147e-05	0.00990099	0.128713	0.125698	0.408471
CDCA4	105476970	-	2	protein_coding	610934	ENSG00000170779.10	14	106087904	G	A	-2.10923	4.06682	5.70161e-05	0.00990099	0.0990099	0.0712641	0.386546
RDX	110135599	-	1	protein_coding	-511809	ENSG00000137710.10	11	109623790	A	C	-2.20017	4.26786	2.44642e-05	0.00990099	0.118812	0.120821	0.406088
ARL5B-AS1	18944104	-	2	lincRNA	465951	ENSG00000152487.6	10	19410055	C	T	0.712933	3.93878	9.60165e-05	0.00990099	0.148515	0.12169	0.406088
CTSH	79229838	-	2	protein_coding	395892	ENSG00000103811.11	15	79625730	T	C	0.801601	3.82397	0.000151424	0.00990099	0.247525	0.247026	0.448808
ARHGAP44	12887806	+	1	protein_coding	1016999	ENSG00000006740.12	17	11870807	G	A	2.03053	3.40705	0.000720629	0.00990099	0.643564	0.662164	0.567587
CXXC4	105393481	-	2	protein_coding	-590152	ENSG00000168772.9	4	104803329	T	G	0.516624	2.82233	0.00499631	0.00990099	0.970297	0.974473	0.656599
DCAF4L1	41984998	+	2	protein_coding	169552	ENSG00000182308.5	4	41815446	T	A	0.983463	3.34469	0.000898458	0.00990099	0.633663	0.644869	0.563695
FAM180A	135418725	-	2	protein_coding	366216	ENSG00000189320.4	7	135784941	A	G	-2.30816	3.98181	8.07141e-05	0.00990099	0.148515	0.126273	0.40857
ZSCAN5A	56807764	-	1	protein_coding	-765818	ENSG00000131848.5	19	56041946	T	C	-1.37403	3.72934	0.000218584	0.00990099	0.376238	0.357587	0.482559
FLRT3	14309973	-	2	protein_coding	-966810	ENSG00000125848.9	20	13343163	T	C	-1.33792	3.33868	0.000917598	0.00990099	0.544554	0.490559	0.519506
RP11-154D17.1	84369957	+	2	lincRNA	881632	ENSG00000233926.1	9	83488325	A	G	4.38774	3.39322	0.000756975	0.019802	0.544554	0.486337	0.518406
FRMD4B	69426270	-	2	protein_coding	950313	ENSG00000114541.10	3	70376583	A	G	2.58085	3.68117	0.000262732	0.00990099	0.207921	0.205335	0.435748
GK5	141923630	-	2	protein_coding	972645	ENSG00000175066.11	3	142896275	T	C	0.475637	3.2635	0.00119131	0.00990099	0.643564	0.636947	0.560993
PPFIA2	82070623	-	2	protein_coding	-756432	ENSG00000139220.12	12	81314191	C	A	-3.9618	3.58081	0.000382988	0.00990099	0.306931	0.298689	0.462453
CEP250	34099453	+	1	protein_coding	842615	ENSG00000126001.11	20	33256838	G	A	-2.0057	4.24465	2.70211e-05	0.00990099	0.019802	0.0248982	0.365315
EXOSC9	122737927	+	1	protein_coding	823007	ENSG00000123737.8	4	121914920	T	A	0.886131	3.72615	0.000221282	0.00990099	0.217822	0.245464	0.448514
NTS	86276001	+	2	protein_coding	-699272	ENSG00000133636.6	12	86975273	A	G	-2.27421	3.10616	0.00202513	0.00990099	0.574257	0.601478	0.550125
RP11-196I18.4	109879834	-	2	lincRNA	525506	ENSG00000226047.1	9	110405340	G	C	2.10308	3.07636	0.00223386	0.00990099	0.910891	0.872257	0.629572
RPL27	41154935	+	2	protein_coding	280588	ENSG00000131469.8	17	40874347	A	T	1.71106	3.79558	0.000169192	0.00990099	0.247525	0.202424	0.433953
IL22RA1	24447297	-	2	protein_coding	-538195	ENSG00000142677.3	1	23909102	G	A	1.63078	3.18858	0.00153779	0.019802	0.80198	0.787418	0.605563
RAB13	153955284	-	2	protein_coding	829423	ENSG00000143545.4	1	154784707	G	A	-1.53975	3.66839	0.000275775	0.00990099	0.29703	0.266322	0.456048
CYB5R3	43027456	-	2	protein_coding	153719	ENSG00000100243.16	22	43181175	A	G	0.470654	3.57232	0.000395241	0.00990099	0.435644	0.425951	0.501577
HRC	49655635	-	2	protein_coding	-395781	ENSG00000130528.7	19	49259854	A	G	-0.90107	3.71573	0.000230293	0.00990099	0.415842	0.396848	0.492736
CEP57	95564190	+	1	protein_coding	-487676	ENSG00000166037.6	11	96051866	G	A	-1.78106	3.41952	0.000689253	0.00990099	0.613861	0.623401	0.557306
COMMD3-BMI1	22615360	+	2	protein_coding	891984	ENSG00000269897.1	10	21723376	C	G	1.59895	3.64791	0.000297959	0.00990099	0.29703	0.28036	0.457761
GRB2	73389846	-	1	protein_coding	-400695	ENSG00000177885.9	17	72989151	T	C	3.20665	4.77389	2.50702e-06	0.00990099	0.049505	0.0392162	0.374396
SLC25A12	172712459	-	2	protein_coding	199593	ENSG00000115840.9	2	172912052	G	A	1.75081	3.28699	0.00109856	0.00990099	0.752475	0.766422	0.599702
ACTN2	236925761	+	2	protein_coding	759385	ENSG00000077522.8	1	236166376	G	A	-1.73087	3.47782	0.000558793	0.00990099	0.584158	0.581377	0.545022
SRP14	40329219	-	2	protein_coding	-182037	ENSG00000140319.6	15	40147182	T	C	-1.23246	3.0611	0.00234821	0.019802	0.881188	0.860454	0.626952
THSD7A	11676588	-	2	protein_coding	-211301	ENSG00000005108.11	7	11465287	A	T	-5.70022	3.42778	0.000669185	0.00990099	0.574257	0.567987	0.542225
CASC10	21784531	-	2	protein_coding	-490935	ENSG00000204682.5	10	21293596	T	C	3.33726	3.17191	0.00162665	0.019802	0.722772	0.651936	0.565476
RARRES2	150035716	-	1	protein_coding	-942441	ENSG00000106538.5	7	149093275	A	G	0.762868	4.39131	1.43092e-05	0.00990099	0.039604	0.0427539	0.378068
SNRPB2	16712809	+	2	protein_coding	-887213	ENSG00000125870.6	20	17600022	C	T	-0.753155	4.04516	6.23321e-05	0.00990099	0.0990099	0.106377	0.399612
ARID1A	27105514	+	1	protein_coding	581932	ENSG00000117713.13	1	26523582	A	G	0.539242	3.33127	0.000941707	0.019802	0.534653	0.520233	0.528142
CCDC147	106141929	+	2	protein_coding	-285637	ENSG00000120051.10	10	106427566	C	T	-1.7133	3.43289	0.000657056	0.00990099	0.49505	0.459469	0.5105
DNTTIP2	94344720	-	2	protein_coding	-24487	ENSG00000067334.9	1	94320233	C	T	0.529152	4.41456	1.29163e-05	0.00990099	0.0891089	0.0909954	0.393472
CMKLR1	108687441	-	2	protein_coding	72113	ENSG00000174600.9	12	108759554	G	A	1.63157	3.48938	0.000535847	0.00990099	0.415842	0.426088	0.501688
TLK1	171974367	-	2	protein_coding	-481998	ENSG00000198586.9	2	171492369	C	G	-1.52071	3.80205	0.000164978	0.00990099	0.316832	0.248398	0.449271
JOSD2	51013705	-	2	protein_coding	-622066	ENSG00000161677.7	19	50391639	C	G	-1.97289	4.1545	3.95859e-05	0.00990099	0.118812	0.139367	0.415124
ZMYM1	35577373	+	2	protein_coding	338789	ENSG00000197056.5	1	35238584	C	T	-0.513381	3.2417	0.00128382	0.00990099	0.623762	0.656538	0.566416
ACAP1	7254712	+	1	protein_coding	989495	ENSG00000072818.7	17	6265217	G	A	-1.42124	3.51976	0.000479651	0.00990099	0.524752	0.526962	0.530443
RAMP1	238820423	+	1	protein_coding	610552	ENSG00000132329.6	2	238209871	A	G	-0.814328	4.19762	3.30043e-05	0.00990099	0.0594059	0.0672927	0.383309
PSD	104176878	-	2	protein_coding	-913622	ENSG00000059915.12	10	103263256	C	T	0.374743	3.3463	0.000893394	0.00990099	0.445545	0.401684	0.493597
POMT2	77771143	-	1	protein_coding	17765	ENSG00000009830.7	14	77788908	G	A	0.512618	4.25889	2.54237e-05	0.00990099	0.0792079	0.0534704	0.378177
CALN1	71743795	-	2	protein_coding	-714236	ENSG00000183166.6	7	71029559	C	G	4.0905	3.38718	0.000773375	0.019802	0.514851	0.536794	0.532864
DNAAF1	84212010	+	1	protein_coding	132790	ENSG00000154099.13	16	84079220	G	T	-0.825348	3.99788	7.56146e-05	0.00990099	0.356436	0.292626	0.461692
KCND3	112318701	-	2	protein_coding	132746	ENSG00000171385.5	1	112451447	C	T	1.08147	5.03597	7.09733e-07	0.00990099	0.00990099	0.000723858	0.152104
FEV	219846978	-	2	protein_coding	694268	ENSG00000163497.2	2	220541246	C	T	-2.4461	3.11746	0.00195079	0.029703	0.782178	0.772529	0.601633
DNAJC15	43681382	+	2	protein_coding	82807	ENSG00000120675.4	13	43598575	T	G	-0.724889	4.24161	2.7374e-05	0.00990099	0.0990099	0.0808792	0.391703
DIDO1	61536909	-	2	protein_coding	971396	ENSG00000101191.12	20	62508305	C	T	2.38762	5.47287	7.66619e-08	0.00990099	0.00990099	0.00576802	0.30712
FAM43B	20880454	+	2	protein_coding	-154843	ENSG00000183114.6	1	21035297	A	G	-2.49222	3.53425	0.000454821	0.00990099	0.544554	0.495147	0.52072
NR3C1	142788804	-	2	protein_coding	354691	ENSG00000113580.10	5	143143495	G	A	0.461042	3.68248	0.000261425	0.00990099	0.267327	0.280314	0.457761
AIF1L	133995707	+	2	protein_coding	-670504	ENSG00000126878.8	9	134666211	T	C	1.31806	3.78019	0.000179623	0.00990099	0.267327	0.242757	0.448252
NOV	120428984	+	2	protein_coding	162675	ENSG00000136999.4	8	120266309	T	A	0.931696	3.85096	0.000136181	0.00990099	0.168317	0.149695	0.421338
SCAF8	155146014	+	2	protein_coding	-263252	ENSG00000213079.5	6	155409266	G	A	-0.643579	3.19348	0.00151258	0.00990099	0.910891	0.910636	0.640781
FILIP1	76018409	-	2	protein_coding	-557987	ENSG00000118407.10	6	75460422	A	C	-4.36219	3.42927	0.000665626	0.00990099	0.445545	0.386935	0.489747
ATRX	76949301	-	2	protein_coding	510715	ENSG00000085224.16	23	77460016	G	T	0.620939	2.13494	0.03335	0.0792079	0.633663	0.584298	0.545562
ABHD12	25300954	-	2	protein_coding	-851450	ENSG00000100997.14	20	24449504	C	G	-2.88163	3.27899	0.00112939	0.00990099	0.514851	0.470428	0.513796
PYGL	51390818	-	1	protein_coding	933035	ENSG00000100504.12	14	52323853	T	C	0.64495	3.68203	0.000261874	0.00990099	0.39604	0.34172	0.477055
RASSF5	206760158	+	2	protein_coding	876096	ENSG00000136653.15	1	205884062	T	C	-1.51621	4.09187	5.14046e-05	0.00990099	0.0693069	0.0694936	0.386339
CACYBP	174977745	+	1	protein_coding	178996	ENSG00000116161.13	1	174798749	A	G	1.80287	3.1975	0.00149218	0.00990099	0.584158	0.527374	0.530722
MPP6	24727057	+	2	protein_coding	46663	ENSG00000105926.11	7	24680394	G	A	-0.415261	2.95818	0.00327125	0.00990099	0.950495	0.941655	0.649595
NDC80	2614968	+	1	protein_coding	908222	ENSG00000080986.8	18	1706746	T	C	3.82704	3.78082	0.00017919	0.00990099	0.247525	0.285922	0.459632
AC069513.4	195383406	-	2	lincRNA	122839	ENSG00000229178.1	3	195506245	C	A	-2.40438	3.96222	8.73686e-05	0.00990099	0.158416	0.168202	0.426848
LIMK2	31674283	+	2	protein_coding	-574087	ENSG00000182541.13	22	32248370	A	G	-1.06024	4.26049	2.52491e-05	0.00990099	0.049505	0.0339696	0.372424
PHF8	54066505	-	1	protein_coding	-177673	ENSG00000172943.14	23	53888832	C	A	-0.708677	3.03329	0.00257062	0.00990099	0.207921	0.194561	0.432472
SRC	36031152	+	2	protein_coding	332296	ENSG00000197122.7	20	35698856	C	T	0.857064	3.87013	0.000126253	0.00990099	0.148515	0.133141	0.41104
RGCC	42042912	+	2	protein_coding	-768126	ENSG00000102760.12	13	42811038	C	G	-0.973827	4.55754	6.81325e-06	0.00990099	0.039604	0.0379226	0.374396
DNAJC7	40169171	-	2	protein_coding	-672244	ENSG00000168259.10	17	39496927	C	A	-1.18088	2.81538	0.00510361	0.00990099	0.970297	0.976667	0.6572
DDX39A	14524036	-	1	protein_coding	304330	ENSG00000123136.10	19	14828366	T	C	-1.32253	4.0851	5.28679e-05	0.00990099	0.138614	0.126762	0.409219
RAB23	57055261	-	2	protein_coding	173102	ENSG00000112210.7	6	57228363	A	G	0.816754	3.05912	0.00236348	0.019802	0.613861	0.645416	0.56376
HMOX2	4559596	+	2	protein_coding	210860	ENSG00000103415.7	16	4348736	C	T	1.91581	4.11477	4.67385e-05	0.00990099	0.168317	0.134214	0.4114
C11orf95	63532070	-	2	lincRNA	749917	ENSG00000188070.8	11	64281987	A	C	-2.58809	3.85434	0.00013438	0.00990099	0.188119	0.200081	0.433337
ZBTB38	141166478	+	1	protein_coding	903256	ENSG00000177311.6	3	140263222	A	C	1.12781	3.9406	9.53175e-05	0.00990099	0.168317	0.184696	0.430725
ATP6V1G2	31513986	-	1	protein_coding	-491429	ENSG00000213760.6	6	31022557	G	A	-0.948094	3.41734	0.000694665	0.00990099	0.722772	0.725759	0.58768
NR1D1	38249338	-	2	protein_coding	-606082	ENSG00000126368.5	17	37643256	G	A	-1.44081	3.36403	0.000839347	0.00990099	0.544554	0.494258	0.520277
SMAD7	46448280	-	2	protein_coding	-547740	ENSG00000101665.4	18	45900540	C	G	3.51264	3.44733	0.000623843	0.00990099	0.653465	0.641887	0.562846
RP11-725P16.2	133104870	-	2	lincRNA	-586672	ENSG00000272769.1	2	132518198	A	T	1.15286	3.64414	0.000302231	0.00990099	0.287129	0.249105	0.449455
FAM127C	134156559	-	2	protein_coding	-514643	ENSG00000212747.3	23	133641916	C	T	0.952152	2.51338	0.0123348	0.029703	0.90099	0.904238	0.638869
ZHX1	124268411	-	1	protein_coding	132551	ENSG00000165156.10	8	124400962	G	T	1.28789	3.66405	0.000280346	0.00990099	0.306931	0.368001	0.486447
CCDC40	78065878	+	2	protein_coding	275725	ENSG00000141519.10	17	77790153	C	T	1.32545	3.02233	0.00266344	0.00990099	1	0.993124	0.659154
PTGER4	40691881	+	2	protein_coding	290192	ENSG00000171522.5	5	40401689	C	G	0.982435	4.48323	9.51977e-06	0.00990099	0.029703	0.024349	0.365098
MGEA5	103565900	-	2	protein_coding	367525	ENSG00000198408.9	10	103933425	A	G	-0.718839	2.70695	0.00707016	0.019802	0.970297	0.968884	0.655099
LSMEM1	112129865	+	2	protein_coding	-652062	ENSG00000181016.5	7	112781927	C	A	2.43461	3.89166	0.000115912	0.00990099	0.138614	0.137992	0.414759
KPNA2	66042620	+	2	protein_coding	-275846	ENSG00000182481.4	17	66318466	G	A	-0.887033	4.01002	7.19684e-05	0.00990099	0.207921	0.19264	0.432104
MIDN	1254166	+	2	protein_coding	374085	ENSG00000167470.8	19	880081	G	A	-3.55293	4.55469	6.90166e-06	0.00990099	0.029703	0.0272681	0.367093
GS1-259H13.2	99208016	+	2	lincRNA	559843	ENSG00000244219.2	7	98648173	T	G	2.34946	3.60575	0.00034903	0.00990099	0.158416	0.148901	0.420685
HK1	71160747	+	2	protein_coding	672948	ENSG00000156515.17	10	70487799	G	T	-1.71335	3.82203	0.000152584	0.00990099	0.356436	0.31096	0.467695
TXN	113006499	-	2	protein_coding	648434	ENSG00000136810.8	9	113654933	G	A	-1.27448	3.73331	0.000215281	0.00990099	0.277228	0.28003	0.457761
LRBA	151936013	-	1	protein_coding	-983367	ENSG00000198589.6	4	150952646	C	T	0.558008	3.20966	0.00143193	0.00990099	0.584158	0.536208	0.532862
RP11-175K6.1	158542120	+	1	lincRNA	-306689	ENSG00000245812.2	5	158848809	G	C	1.54391	3.29133	0.00108218	0.00990099	0.693069	0.70468	0.580577
AC093323.3	6676720	+	2	lincRNA	259483	ENSG00000170846.11	4	6417237	G	A	-7.71959	3.94577	9.33561e-05	0.00990099	0.405941	0.341284	0.476933
ARL6IP1	18810156	-	1	protein_coding	334222	ENSG00000170540.10	16	19144378	C	T	1.59596	4.9207	1.24481e-06	0.00990099	0.019802	0.00924842	0.324428
TENM4	78859851	-	1	protein_coding	115435	ENSG00000149256.10	11	78975286	C	T	0.638139	3.7243	0.000222852	0.00990099	0.376238	0.318732	0.469587
LINC00865	91596975	+	2	lincRNA	13922	ENSG00000232229.1	10	91583053	A	G	1.26381	5.30491	1.83598e-07	0.00990099	0.00990099	0.000511462	0.121106
KIAA1524	108304059	-	2	protein_coding	-491552	ENSG00000163507.9	3	107812507	C	A	-1.37297	4.35162	1.70254e-05	0.00990099	0.019802	0.0245571	0.365315
SUPT6H	27027364	+	2	protein_coding	-758170	ENSG00000109111.10	17	27785534	G	C	0.442298	3.40628	0.000722604	0.00990099	0.376238	0.378984	0.488469
CYTH1	76705814	-	1	protein_coding	-847281	ENSG00000108669.12	17	75858533	T	G	1.33051	3.74597	0.000205041	0.00990099	0.405941	0.350896	0.480601
NEFM	24776117	+	2	protein_coding	134655	ENSG00000104722.9	8	24641462	C	A	1.18387	2.8458	0.00464904	0.00990099	0.970297	0.962598	0.653952
TERF2IP	75794871	+	1	protein_coding	40494	ENSG00000166848.5	16	75754377	G	A	-0.500231	3.35866	0.000855394	0.00990099	0.762376	0.759938	0.597944
CETN3	89701436	-	1	protein_coding	664267	ENSG00000153140.4	5	90365703	A	G	-1.63791	3.0019	0.0028447	0.019802	0.90099	0.876122	0.63109
DDX54	113614740	-	1	protein_coding	515971	ENSG00000123064.8	12	114130711	G	T	-0.328241	3.77725	0.000181688	0.00990099	0.306931	0.294054	0.461948
PNMA2	26367193	-	2	protein_coding	-51891	ENSG00000240694.4	8	26315302	T	G	-0.326968	3.214	0.00141098	0.00990099	0.90099	0.851832	0.624258
RBMX	135961612	-	2	protein_coding	513588	ENSG00000147274.10	23	136475200	C	A	-4.17115	5.62522	3.4065e-08	0.00990099	0.00990099	7.04582e-05	0.0318884
BRCA1	41276132	-	2	protein_coding	-352846	ENSG00000012048.15	17	40923286	C	G	-1.0444	3.15151	0.00174177	0.019802	0.673267	0.645468	0.56376
TXNDC12	52499716	-	2	protein_coding	683106	ENSG00000117862.7	1	53182822	G	A	0.645425	3.11579	0.00196163	0.00990099	0.524752	0.522315	0.52884
MDH1	63833996	+	1	protein_coding	-804397	ENSG00000014641.13	2	64638393	A	G	0.970888	3.04656	0.00246217	0.019802	0.70297	0.701289	0.579347
ICAM3	10449884	-	1	protein_coding	258008	ENSG00000076662.5	19	10707892	A	G	-0.702553	3.32645	0.000957723	0.00990099	0.643564	0.584311	0.545562
SH3GL1	4366991	-	2	protein_coding	797267	ENSG00000141985.5	19	5164258	C	T	-0.637477	4.29098	2.2147e-05	0.00990099	0.0990099	0.0992901	0.396326
VANGL1	116226565	+	2	protein_coding	484424	ENSG00000173218.10	1	115742141	T	C	-0.377957	3.55843	0.000416072	0.00990099	0.435644	0.429441	0.501947
TRMT61B	29074164	-	2	protein_coding	7011	ENSG00000171103.6	2	29081175	G	C	0.509919	3.35714	0.000859994	0.019802	0.693069	0.671138	0.570004
TRIP11	92497120	-	2	protein_coding	24329	ENSG00000100815.8	14	92521449	C	T	1.7674	3.3006	0.00104794	0.00990099	0.722772	0.719327	0.58484
FAM45A	120896569	+	2	protein_coding	87950	ENSG00000119979.11	10	120808619	A	T	0.717589	3.95459	9.00992e-05	0.00990099	0.168317	0.136246	0.413632
RASGRP1	38852206	-	1	protein_coding	508409	ENSG00000172575.7	15	39360615	A	T	-2.91325	3.62023	0.000330627	0.019802	0.316832	0.339656	0.476087
COLEC10	120118428	+	2	protein_coding	-99654	ENSG00000184374.2	8	120218082	A	G	4.85888	3.61862	0.000332631	0.00990099	0.287129	0.280497	0.457761
IL11	55879937	-	2	protein_coding	57115	ENSG00000095752.2	19	55937052	C	T	-0.731006	3.96163	8.75775e-05	0.00990099	0.247525	0.261383	0.453919
NT5E	86200842	+	2	protein_coding	898680	ENSG00000135318.7	6	85302162	A	G	0.986041	3.69352	0.00025067	0.00990099	0.178218	0.178183	0.429133
ARHGEF18	7535182	+	2	protein_coding	122585	ENSG00000104880.13	19	7412597	G	A	-0.964547	4.31762	1.97381e-05	0.00990099	0.0792079	0.113121	0.40342
RTN4R	20230633	-	1	protein_coding	-443723	ENSG00000040608.9	22	19786910	C	T	-2.63666	3.41814	0.000692676	0.00990099	0.594059	0.549229	0.53554
RASL10A	29709976	-	2	protein_coding	-702323	ENSG00000100276.9	22	29007653	T	G	1.65222	3.17516	0.00160893	0.00990099	0.653465	0.646841	0.563917
GRTP1	114014599	-	1	protein_coding	13100	ENSG00000139835.9	13	114027699	C	T	-0.505495	3.74201	0.000208194	0.00990099	0.346535	0.333881	0.475002
EPHB3	184298190	+	2	protein_coding	480759	ENSG00000182580.2	3	183817431	A	G	1.2591	4.03628	6.46438e-05	0.00990099	0.0990099	0.11056	0.401413
RP11-353K11.1	97478226	-	2	lincRNA	-921803	ENSG00000273265.1	2	96556423	A	G	2.04282	2.97014	0.00314908	0.019802	0.683168	0.620214	0.556404
LDB1	103870458	-	2	protein_coding	1004678	ENSG00000198728.6	10	104875136	G	A	2.21165	3.10029	0.00206476	0.00990099	0.623762	0.618753	0.556294
SLC23A2	4854738	-	2	protein_coding	-774488	ENSG00000089057.10	20	4080250	C	T	-0.594623	3.55158	0.000426725	0.00990099	0.554455	0.529796	0.531477
COL6A6	130312043	+	2	protein_coding	-931763	ENSG00000206384.6	3	131243806	T	G	4.42247	2.99351	0.00292234	0.019802	0.871287	0.868891	0.628742
GABRQ	151821742	+	2	protein_coding	-293841	ENSG00000147402.7	23	152115583	T	C	-4.35722	3.18376	0.00156301	0.00990099	0.405941	0.376532	0.488302
TAP1	32813562	-	2	protein_coding	4468	ENSG00000168394.9	6	32818030	T	C	-1.22987	3.23201	0.00132706	0.00990099	0.871287	0.884857	0.633121
PMFBP1	72205167	-	1	protein_coding	-473447	ENSG00000118557.11	16	71731720	C	T	0.64392	3.70903	0.000236273	0.00990099	0.247525	0.22227	0.442855
DIS3	73355141	-	1	protein_coding	-378088	ENSG00000083520.10	13	72977053	C	G	1.04878	3.40768	0.000719015	0.00990099	0.643564	0.695932	0.57768
GABBR1	29600559	-	2	protein_coding	873937	ENSG00000204681.6	6	30474496	T	G	-1.40075	2.79062	0.00550275	0.039604	0.920792	0.949177	0.650885
IL4R	27373573	+	1	protein_coding	-25231	ENSG00000077238.9	16	27398804	C	T	-1.52481	4.37165	1.55983e-05	0.00990099	0.029703	0.0305709	0.370672
CCDC25	27605796	-	2	protein_coding	105947	ENSG00000147419.12	8	27711743	A	G	-1.3363	3.68078	0.000263121	0.019802	0.287129	0.292744	0.46176
RP11-127B20.2	83266693	-	2	lincRNA	-241723	ENSG00000273156.1	4	83024970	C	T	-1.80245	3.96639	8.59101e-05	0.00990099	0.128713	0.131656	0.410401
GINS1	25433078	+	2	protein_coding	825292	ENSG00000101003.8	20	24607786	G	C	-0.864394	3.12869	0.00187943	0.00990099	0.613861	0.637913	0.561284
FN3K	80706731	+	1	protein_coding	774066	ENSG00000167363.9	17	79932665	G	A	1.4366	3.82237	0.00015238	0.00990099	0.128713	0.140937	0.415552
PSMD2	184026237	+	1	protein_coding	925069	ENSG00000175166.12	3	183101168	A	G	-0.545027	4.08935	5.19449e-05	0.00990099	0.0891089	0.11186	0.402865
NEURL	105337359	+	2	protein_coding	-512114	ENSG00000107954.6	10	105849473	A	T	-1.26242	3.35643	0.000862136	0.00990099	0.524752	0.489032	0.519264
ITGAX	31383918	+	2	protein_coding	-509632	ENSG00000140678.12	16	31893550	C	T	-1.55177	3.55405	0.000422857	0.00990099	0.267327	0.225572	0.444687
RAD54B	95444837	-	1	protein_coding	180229	ENSG00000197275.8	8	95625066	G	A	1.30883	3.39392	0.000755087	0.00990099	0.574257	0.523308	0.529164
PEG10	94298046	+	2	protein_coding	-975701	ENSG00000242265.1	7	95273747	C	A	1.8444	4.42016	1.26007e-05	0.00990099	0.029703	0.0436501	0.378177
CTD-2132N18.3	40282608	-	2	protein_coding	-815108	ENSG00000267261.1	17	39467500	G	A	-0.894811	4.1217	4.54088e-05	0.00990099	0.0891089	0.112852	0.403144
KIF13A	17951596	-	1	protein_coding	-663668	ENSG00000137177.14	6	17287928	T	C	1.3055	4.56565	6.5669e-06	0.00990099	0.049505	0.0287174	0.370672
WDR35	20147978	-	2	protein_coding	-357427	ENSG00000118965.10	2	19790551	A	T	-0.505038	3.45108	0.000615479	0.00990099	0.544554	0.550672	0.536094
MAPK9	179707608	-	1	protein_coding	179459	ENSG00000050748.13	5	179887067	T	C	0.570332	3.36604	0.000833415	0.00990099	0.772277	0.691575	0.576818
KRT19	39681251	-	1	protein_coding	-131405	ENSG00000171345.9	17	39549846	T	C	-2.0109	4.61212	5.31347e-06	0.00990099	0.029703	0.0220946	0.361405
LL0XNC01-7P3.1	49129517	+	2	lincRNA	-498952	ENSG00000270012.1	23	49628469	G	A	-0.789392	1.90212	0.0578461	0.0990099	0.960396	0.95375	0.652158
SRP72	57367850	+	2	protein_coding	-799012	ENSG00000174780.11	4	58166862	G	A	-2.62163	5.4911	6.96389e-08	0.00990099	0.019802	0.00857325	0.324428
SUMO2	73164436	-	1	protein_coding	662946	ENSG00000188612.7	17	73827382	G	A	-0.957009	3.28755	0.00109643	0.00990099	0.712871	0.672642	0.570419
NOSTRIN	169717305	+	1	protein_coding	-564999	ENSG00000163072.10	2	170282304	T	A	1.1871	3.71476	0.000231151	0.00990099	0.326733	0.277027	0.457761
RPL23A	27050885	+	1	protein_coding	-871017	ENSG00000198242.9	17	27921902	C	A	0.782414	3.68519	0.000258742	0.00990099	0.306931	0.29392	0.461948
URI1	30505794	+	1	protein_coding	520372	ENSG00000105176.13	19	29985422	G	A	-0.518468	4.3151	1.99548e-05	0.00990099	0.0990099	0.0831165	0.392005
PHLPP1	60608951	+	1	protein_coding	471648	ENSG00000081913.9	18	60137303	G	C	0.875255	4.30471	2.08725e-05	0.00990099	0.0891089	0.0637252	0.381225
REN	204124146	-	2	protein_coding	864836	ENSG00000143839.12	1	204988982	T	C	3.29189	3.47122	0.000572313	0.019802	0.673267	0.585125	0.545563
RP11-77K12.1	75446652	-	2	protein_coding	135641	ENSG00000261717.1	16	75582293	C	T	1.39875	3.6599	0.000284777	0.00990099	0.415842	0.367653	0.486151
AMT	49459704	-	1	protein_coding	186559	ENSG00000145020.10	3	49646263	G	A	-0.540797	2.96892	0.00316128	0.00990099	0.564356	0.556316	0.538257
RPSA	39453387	+	2	protein_coding	-649876	ENSG00000168028.9	3	40103263	T	C	-0.590061	3.53924	0.000446555	0.00990099	0.316832	0.326928	0.472654
IL2RB	37540245	-	2	protein_coding	-861187	ENSG00000100385.9	22	36679058	T	C	-1.11692	3.37849	0.00079755	0.00990099	0.673267	0.645909	0.563776
UFD1L	19459331	-	1	protein_coding	489585	ENSG00000070010.14	22	19948916	A	C	-1.91198	4.48638	9.38675e-06	0.00990099	0.0693069	0.0418311	0.377328
UPF1	18977330	+	2	protein_coding	-348633	ENSG00000005007.8	19	19325963	G	T	-0.597457	3.36705	0.000830451	0.00990099	0.623762	0.621891	0.556835
CYB561A3	61124256	-	1	protein_coding	-532029	ENSG00000162144.5	11	60592227	A	G	-0.639716	3.4647	0.000585973	0.00990099	0.534653	0.531036	0.531756
MRI1	13879173	+	1	protein_coding	110166	ENSG00000037757.9	19	13769007	G	A	0.728183	3.83485	0.000145095	0.00990099	0.217822	0.23216	0.446409
MXRA5	3227759	-	2	protein_coding	64721	ENSG00000101825.7	23	3292480	C	T	1.01652	2.98104	0.00304143	0.00990099	0.70297	0.621984	0.556876
S100A4	153516237	-	2	protein_coding	195594	ENSG00000196154.7	1	153711831	G	A	-2.08942	3.29929	0.00105274	0.019802	0.60396	0.520834	0.528525
KAT6A	41906820	-	1	protein_coding	-696722	ENSG00000083168.5	8	41210098	A	T	0.503065	3.04634	0.00246393	0.019802	0.881188	0.88202	0.632437
FGD3	95796826	+	2	protein_coding	-675531	ENSG00000127084.13	9	96472357	G	A	0.782289	3.28742	0.00109693	0.00990099	0.60396	0.576369	0.543785
SDC1	20404052	-	2	protein_coding	376747	ENSG00000115884.6	2	20780799	A	G	-1.45112	3.6773	0.000266619	0.00990099	0.346535	0.261718	0.454279
RP11-536O18.2	13416544	-	2	lincRNA	210572	ENSG00000270547.1	9	13627116	T	G	-2.9741	4.22269	2.96734e-05	0.00990099	0.0693069	0.0843258	0.392005
AC005943.5	1575474	-	2	lincRNA	-805895	ENSG00000267161.1	19	769579	C	T	2.20636	4.02578	6.7483e-05	0.00990099	0.188119	0.175744	0.428951
G3BP1	151176788	+	2	protein_coding	-599978	ENSG00000145907.10	5	151776766	G	A	-1.78781	3.79799	0.000167611	0.00990099	0.207921	0.204179	0.435334
RAET1G	150240146	-	2	protein_coding	709565	ENSG00000203722.3	6	150949711	C	T	1.59897	3.75385	0.000198905	0.00990099	0.247525	0.247323	0.448808
ERAL1	27187625	+	1	protein_coding	-290313	ENSG00000132591.7	17	27477938	T	C	1.03534	3.79992	0.000166352	0.00990099	0.178218	0.165722	0.425372
TMEM38A	16799752	+	2	protein_coding	329041	ENSG00000072954.2	19	16470711	A	C	-0.937553	3.41405	0.00070286	0.00990099	0.623762	0.624994	0.557685
NEK6	127064215	+	2	protein_coding	-946556	ENSG00000119408.12	9	128010771	G	A	1.9147	3.93454	9.76659e-05	0.00990099	0.148515	0.139706	0.415124
CLMP	122953915	-	1	protein_coding	375725	ENSG00000166250.7	11	123329640	A	G	0.751967	3.32647	0.000957654	0.00990099	0.722772	0.696178	0.577721
DDX52	35992328	-	2	protein_coding	71499	ENSG00000141141.10	17	36063827	T	C	2.28787	4.19061	3.39992e-05	0.00990099	0.039604	0.0587287	0.378177
CTA-14H9.5	26527291	+	2	lincRNA	-993801	ENSG00000261353.1	6	27521092	G	T	-5.42965	4.15827	3.89636e-05	0.00990099	0.029703	0.0512515	0.378177
PLEKHG2	39916182	+	2	protein_coding	-208999	ENSG00000090924.10	19	40125181	T	G	0.658149	4.06408	5.76622e-05	0.00990099	0.168317	0.12957	0.40997
C1QTNF9B	24465618	-	2	protein_coding	-359356	ENSG00000205863.5	13	24106262	G	A	-0.84075	3.20839	0.0014381	0.019802	0.910891	0.892077	0.635881
C12orf52	113629620	+	2	protein_coding	-427536	ENSG00000139405.11	12	114057156	A	G	-0.707531	2.90729	0.00384085	0.019802	0.930693	0.949396	0.650895
CLTA	36211600	+	1	protein_coding	-445620	ENSG00000122705.12	9	36657220	C	G	0.960811	3.72298	0.000223988	0.00990099	0.277228	0.236017	0.446678
ANKRD44	198001386	-	1	protein_coding	247213	ENSG00000065413.12	2	198248599	A	G	1.97639	3.78192	0.000178422	0.00990099	0.237624	0.204505	0.43536
OS9	58114567	+	1	protein_coding	-965249	ENSG00000135506.11	12	59079816	T	C	0.633326	3.48118	0.000552034	0.00990099	0.386139	0.375983	0.488302
RTKN	74659793	-	1	protein_coding	187662	ENSG00000114993.11	2	74847455	A	G	-0.508817	2.88255	0.00414915	0.00990099	0.970297	0.947612	0.650563
EPS8	15835906	-	1	protein_coding	343414	ENSG00000151491.8	12	16179320	T	A	0.63986	3.08916	0.0021419	0.00990099	0.70297	0.718724	0.584834
MMP14	23311122	+	1	protein_coding	-260487	ENSG00000157227.8	14	23571609	G	A	-1.2743	4.55849	6.78388e-06	0.00990099	0.049505	0.0465728	0.378177
LMBRD2	36141304	-	2	protein_coding	-815311	ENSG00000164187.6	5	35325993	A	G	0.329932	3.50524	0.000505779	0.00990099	0.425743	0.436591	0.50369
ZNF429	21737867	+	2	protein_coding	732028	ENSG00000197013.5	19	21005839	A	G	1.76642	3.5657	0.000405048	0.00990099	0.356436	0.330685	0.473446
SLC41A2	105322472	-	2	protein_coding	-101637	ENSG00000136052.5	12	105220835	C	A	1.35319	3.41217	0.000707591	0.019802	0.643564	0.585343	0.545563
ASB11	15301751	-	2	protein_coding	1021735	ENSG00000165192.9	23	16323486	G	A	4.38197	3.30114	0.00104599	0.00990099	0.366337	0.366827	0.485877
AF146191.4	190785941	-	1	lincRNA	-382641	ENSG00000245685.2	4	190403300	T	C	-0.978768	3.13034	0.00186916	0.00990099	0.752475	0.748944	0.594428
RPL22L1	170584171	-	2	protein_coding	375682	ENSG00000163584.13	3	170959853	A	C	0.546905	3.28772	0.00109579	0.00990099	0.653465	0.591429	0.547433
ADIRF	88743611	+	2	protein_coding	461725	ENSG00000148671.9	10	88281886	C	G	-1.00523	4.37587	1.53125e-05	0.00990099	0.039604	0.0217261	0.361405
SLC8A2	47969456	-	2	protein_coding	931376	ENSG00000118160.9	19	48900832	T	C	1.86045	3.54808	0.000432261	0.00990099	0.386139	0.386507	0.489727
C6orf203	107361585	+	2	protein_coding	678228	ENSG00000130349.5	6	106683357	G	A	1.47487	2.92425	0.00364163	0.00990099	0.970297	0.971898	0.655765
COL3A1	189876354	+	2	protein_coding	95622	ENSG00000168542.8	2	189780732	C	A	1.05302	3.61975	0.000331223	0.00990099	0.316832	0.282878	0.458823
PDCD1LG2	5569957	+	2	protein_coding	-365010	ENSG00000197646.6	9	5934967	C	T	1.36892	3.30865	0.00101903	0.00990099	0.683168	0.663538	0.567978
DAB1	58292127	-	2	protein_coding	764755	ENSG00000173406.11	1	59056882	A	C	2.25596	4.0774	5.4578e-05	0.00990099	0.0990099	0.075345	0.38929
LINC00910	41464785	-	2	lincRNA	588852	ENSG00000188825.9	17	42053637	G	A	0.777192	4.1329	4.33349e-05	0.00990099	0.039604	0.0351822	0.372424
HNRNPA0	137090039	-	2	protein_coding	126377	ENSG00000177733.4	5	137216416	G	A	-2.30317	3.44341	0.000632708	0.00990099	0.49505	0.420333	0.499607
RADIL	4917834	-	2	protein_coding	-432266	ENSG00000157927.12	7	4485568	A	G	2.16787	3.61558	0.000336436	0.00990099	0.49505	0.445124	0.506564
PRR16	120022402	+	2	protein_coding	-304314	ENSG00000184838.10	5	120326716	C	G	-0.752466	3.35343	0.00087128	0.00990099	0.623762	0.599977	0.549806
WFDC2	44110011	+	1	protein_coding	-737082	ENSG00000101443.13	20	44847093	G	A	-1.40609	2.79586	0.00541607	0.019802	0.950495	0.975749	0.65697
ABCC6	16315427	-	2	protein_coding	532676	ENSG00000091262.10	16	16848103	T	G	-1.75777	2.96798	0.00317085	0.019802	0.950495	0.942844	0.649894
NLK	26521608	+	2	protein_coding	-215205	ENSG00000087095.8	17	26736813	T	C	-1.4646	3.27248	0.00115502	0.00990099	0.584158	0.562973	0.540292
RNF113A	119005791	-	2	protein_coding	-467581	ENSG00000125352.4	23	118538210	T	C	1.1452	3.66367	0.000280753	0.00990099	0.138614	0.144996	0.417879
HTR7	92502285	-	2	protein_coding	-764936	ENSG00000148680.11	10	91737349	T	G	-1.80368	3.84418	0.000139871	0.00990099	0.267327	0.231109	0.445968
ASRGL1	62159551	+	2	protein_coding	-698200	ENSG00000162174.8	11	62857751	A	G	3.3126	2.77322	0.00580014	0.019802	1	0.991137	0.659154
CTTNBP2	117501370	-	2	protein_coding	-87613	ENSG00000077063.6	7	117413757	A	C	1.30018	2.86058	0.0044418	0.00990099	0.910891	0.876226	0.63109
CCDC15	124908817	+	2	protein_coding	-40848	ENSG00000149548.10	11	124949665	A	G	-0.856314	4.00893	7.229e-05	0.00990099	0.128713	0.128994	0.40997
TMEM200B	29448360	-	2	protein_coding	90061	ENSG00000253304.1	1	29538421	C	A	-1.77779	3.01888	0.00269329	0.00990099	0.851485	0.832473	0.619247
ARL1	101799759	-	1	protein_coding	479799	ENSG00000120805.9	12	102279558	G	A	0.630235	3.20851	0.00143754	0.00990099	0.811881	0.755524	0.596275
EML3	62379068	-	1	protein_coding	882366	ENSG00000149499.7	11	63261434	T	C	0.577101	3.54163	0.000442661	0.00990099	0.415842	0.35131	0.480691
SOCS3	76355230	-	2	protein_coding	-324005	ENSG00000184557.3	17	76031225	C	T	-0.864079	5.08702	5.51485e-07	0.00990099	0.00990099	0.00814789	0.324428
SFRP5	99527273	-	2	protein_coding	-467848	ENSG00000120057.4	10	99059425	C	T	-0.80464	3.92266	0.000102428	0.00990099	0.178218	0.183998	0.430725
SMARCE1	38798631	-	2	protein_coding	982140	ENSG00000073584.14	17	39780771	G	A	-0.826112	3.47437	0.000565837	0.00990099	0.485149	0.42187	0.500046
HNRNPM	8552186	+	2	protein_coding	-550877	ENSG00000099783.7	19	9103063	T	A	0.497951	3.81308	0.00015802	0.00990099	0.346535	0.308663	0.467032
RP11-7F17.3	77541707	-	2	lincRNA	517613	ENSG00000258819.1	14	78059320	A	C	1.40665	3.44028	0.000639844	0.00990099	0.663366	0.638023	0.561284
AC017002.1	112268201	+	1	lincRNA	357507	ENSG00000240350.1	2	111910694	C	T	-1.08268	3.17292	0.00162109	0.00990099	0.752475	0.686101	0.574769
CDRT1	15508737	-	1	protein_coding	-906534	ENSG00000241322.4	17	14602203	C	T	-0.799909	2.91085	0.00379816	0.019802	0.940594	0.955278	0.652396
KLHL23	170632980	+	2	protein_coding	-557137	ENSG00000213160.5	2	171190117	A	G	-1.53404	3.85863	0.000132125	0.00990099	0.158416	0.144376	0.417179
EGFLAM	38463934	+	2	protein_coding	362665	ENSG00000164318.13	5	38101269	A	G	0.901339	3.4847	0.000545036	0.00990099	0.445545	0.416489	0.498601
ZNF584	58926982	+	2	protein_coding	199984	ENSG00000171574.13	19	58726998	G	A	1.67215	3.17871	0.00158987	0.00990099	0.633663	0.576494	0.543785
R3HDM1	136480039	+	1	protein_coding	1129665	ENSG00000048991.12	2	135350374	T	C	1.28807	4.52047	8.05497e-06	0.00990099	0.019802	0.0076501	0.324428
LDHA	18428664	+	2	protein_coding	-871910	ENSG00000134333.9	11	19300574	C	T	0.553246	3.77968	0.000179984	0.00990099	0.207921	0.228935	0.445603
RWDD3	95714353	-	2	protein_coding	-596349	ENSG00000122481.12	1	95118004	T	G	-0.855982	3.04266	0.00249355	0.00990099	0.881188	0.883735	0.632819
FAM149A	187093198	+	1	protein_coding	210047	ENSG00000109794.9	4	186883151	C	T	1.09965	3.26488	0.00118565	0.00990099	0.851485	0.844918	0.62247
FIP1L1	54325469	+	1	protein_coding	-817852	ENSG00000145216.11	4	55143321	C	T	-1.05115	3.50613	0.000504142	0.00990099	0.524752	0.501689	0.52272
SLC38A2	46765162	-	2	protein_coding	935762	ENSG00000134294.9	12	47700924	A	G	-0.74721	3.20396	0.00145988	0.00990099	0.762376	0.706757	0.581334
XRCC2	152345729	-	2	protein_coding	427038	ENSG00000196584.2	7	152772767	G	C	-1.1587	4.28931	2.2307e-05	0.00990099	0.148515	0.139234	0.415124
CAMK2A	149644939	-	2	protein_coding	761850	ENSG00000070808.11	5	150406789	A	G	3.54977	3.76902	0.000187574	0.00990099	0.316832	0.299311	0.462453
ZNF175	52089880	+	1	protein_coding	859255	ENSG00000105497.3	19	51230625	C	T	-0.55022	3.81773	0.000155174	0.00990099	0.29703	0.268732	0.456688
AC024560.2	197388648	-	2	lincRNA	217592	ENSG00000236833.1	3	197606240	G	A	2.64486	3.23692	0.001305	0.00990099	0.594059	0.608303	0.552318
C5orf15	133295711	-	2	protein_coding	-592011	ENSG00000113583.6	5	132703700	A	G	-0.375172	2.83088	0.00486719	0.00990099	0.960396	0.966712	0.654751
RFPL3	32756817	+	2	protein_coding	-453609	ENSG00000128276.6	22	33210426	G	A	-1.49317	2.87568	0.00423881	0.029703	0.940594	0.973953	0.656484
C1orf173	75078493	-	2	protein_coding	494193	ENSG00000178965.9	1	75572686	C	T	2.68093	3.91515	0.000105553	0.00990099	0.108911	0.110352	0.401413
GRIK3	37316025	-	2	protein_coding	-521833	ENSG00000163873.5	1	36794192	C	T	1.22927	3.54318	0.000440134	0.00990099	0.425743	0.391785	0.491075
TMEM138	61136244	+	2	protein_coding	610782	ENSG00000149483.7	11	60525462	A	C	1.38635	3.11582	0.00196145	0.00990099	0.841584	0.845179	0.622522
DNAI2	72310728	+	2	protein_coding	-607383	ENSG00000171595.9	17	72918111	G	A	6.67462	3.77974	0.000179943	0.00990099	0.386139	0.32721	0.472654
PIGQ	632883	+	2	protein_coding	-622949	ENSG00000007541.10	16	1255832	C	T	0.533155	4.85235	1.72821e-06	0.00990099	0.019802	0.0103764	0.324428
TMX2-CTNND1	57558857	+	2	protein_coding	845959	ENSG00000254462.1	11	56712898	C	G	-0.93945	3.10332	0.00204423	0.00990099	0.60396	0.606549	0.551652
PTPRT	41514572	-	2	protein_coding	-611690	ENSG00000196090.8	20	40902882	C	T	-0.685499	4.18205	3.52503e-05	0.00990099	0.0891089	0.0859657	0.392236
POLE3	116171263	-	2	protein_coding	-265751	ENSG00000148229.8	9	115905512	A	G	-2.10006	3.49113	0.000532437	0.00990099	0.574257	0.544669	0.534551
S100A10	151957811	-	2	protein_coding	94885	ENSG00000197747.4	1	152052696	G	A	-1.41477	3.62383	0.000326195	0.00990099	0.247525	0.259446	0.452804
RRP1	45223393	+	2	protein_coding	-676776	ENSG00000160214.8	21	45900169	C	T	-0.398626	3.44425	0.000630801	0.00990099	0.594059	0.552032	0.536451
RP11-355I22.6	62583949	+	2	lincRNA	-83053	ENSG00000258403.1	14	62667002	G	A	2.17294	3.38591	0.000776858	0.019802	0.613861	0.585375	0.545563
PPWD1	64883080	+	2	protein_coding	-142141	ENSG00000113593.7	5	65025221	G	A	0.577702	4.07646	5.47908e-05	0.00990099	0.0990099	0.0847979	0.392005
RP11-796G6.2	102198581	+	1	protein_coding	664656	ENSG00000258512.1	14	101533925	A	G	-1.97566	3.48294	0.000548525	0.00990099	0.50495	0.497515	0.521509
CYP2R1	14902314	-	1	protein_coding	225092	ENSG00000186104.6	11	15127406	C	T	-2.64528	3.85401	0.000134554	0.00990099	0.336634	0.2999	0.46294
AP000304.12	34957074	-	2	protein_coding	395540	ENSG00000249209.1	21	35352614	G	A	-1.36131	3.24379	0.00127468	0.00990099	0.811881	0.779283	0.603254
WWC2	184236880	+	1	protein_coding	433617	ENSG00000151718.11	4	183803263	C	T	-1.60778	3.49158	0.000531568	0.00990099	0.693069	0.652695	0.565645
NUFIP1	45515343	-	2	protein_coding	14751	ENSG00000083635.7	13	45530094	C	T	-1.1485	3.33952	0.000914895	0.00990099	0.683168	0.645845	0.563776
ESR2	64701868	-	1	protein_coding	950909	ENSG00000140009.14	14	65652777	T	C	-0.86778	3.59749	0.000359946	0.00990099	0.277228	0.253988	0.451065
IL10	206943239	-	2	protein_coding	-114254	ENSG00000136634.5	1	206828985	C	T	3.37814	3.80199	0.000165017	0.00990099	0.158416	0.155269	0.421712
ACRBP	6756178	-	1	protein_coding	-581449	ENSG00000111644.3	12	6174729	G	A	-1.13478	3.8048	0.000163214	0.00990099	0.148515	0.121245	0.406088
UBE2B	133725916	+	2	protein_coding	-609467	ENSG00000119048.3	5	134335383	T	G	0.69987	4.17694	3.60193e-05	0.00990099	0.118812	0.103618	0.398487
CTD-2270L9.4	23468749	+	2	lincRNA	-807648	ENSG00000260136.1	16	24276397	C	T	1.08414	3.31744	0.000988322	0.00990099	0.762376	0.775115	0.601966
SALL4	50408891	-	1	protein_coding	-781920	ENSG00000101115.8	20	49626971	C	T	-0.606551	3.80866	0.000160772	0.00990099	0.207921	0.199818	0.433337
DPY30	32249255	-	2	protein_coding	900498	ENSG00000162961.9	2	33149753	G	A	-0.76514	3.26055	0.00120346	0.00990099	0.584158	0.574044	0.542999
CEP78	80885757	+	2	protein_coding	912637	ENSG00000148019.8	9	79973120	C	T	-1.25233	3.89143	0.000116021	0.00990099	0.207921	0.169344	0.426973
SLC38A9	55000262	-	1	protein_coding	861844	ENSG00000177058.7	5	55862106	G	C	-1.31071	4.9672	9.93616e-07	0.00990099	0.019802	0.00588183	0.310371
ZNF592	85345622	+	2	protein_coding	798400	ENSG00000166716.5	15	84547222	C	T	-0.609962	4.42778	1.2183e-05	0.00990099	0.039604	0.0463014	0.378177
SRCIN1	36760865	-	1	protein_coding	589464	ENSG00000017373.11	17	37350329	C	T	-1.11271	3.41512	0.000700194	0.00990099	0.554455	0.53333	0.531969
GPT2	46962819	+	2	protein_coding	-935159	ENSG00000166123.9	16	47897978	G	T	-1.29155	2.63486	0.00873159	0.00990099	0.782178	0.80917	0.611457
MFAP1	44097474	-	2	protein_coding	-509729	ENSG00000140259.6	15	43587745	C	G	0.675638	3.86247	0.000130136	0.00990099	0.0792079	0.0629716	0.380204
ALS2CR12	202216174	-	1	protein_coding	744673	ENSG00000155749.8	2	202960847	T	A	-0.953013	4.28704	2.25266e-05	0.00990099	0.0693069	0.0608715	0.378285
ZNF687	151263345	+	1	protein_coding	-584781	ENSG00000143373.13	1	151848126	A	T	-0.313805	3.36283	0.000842911	0.019802	0.415842	0.398276	0.492947
GNAI3	110134967	+	2	protein_coding	-111808	ENSG00000065135.7	1	110246775	A	G	1.16117	3.34118	0.000909592	0.00990099	0.712871	0.675932	0.571731
GJD2	35044681	-	2	protein_coding	954758	ENSG00000159248.4	15	35999439	G	A	3.55197	4.03363	6.53503e-05	0.00990099	0.138614	0.126669	0.40904
PHF15	133914187	+	1	protein_coding	39178	ENSG00000043143.16	5	133875009	T	A	-1.89069	4.65834	4.29644e-06	0.00990099	0.019802	0.019473	0.348772
HIST1H2BE	26184402	+	2	protein_coding	840316	ENSG00000197697.3	6	25344086	A	G	1.80901	3.87146	0.000125589	0.00990099	0.128713	0.131433	0.410271
RAB17	238499617	-	1	protein_coding	-916150	ENSG00000124839.8	2	237583467	G	A	-1.90121	3.99444	7.66808e-05	0.00990099	0.178218	0.152238	0.421712
ZNF223	44564517	+	2	protein_coding	-796707	ENSG00000178386.8	19	45361224	G	A	0.518771	2.92324	0.00365321	0.00990099	0.950495	0.959576	0.653242
KIAA1755	36854183	-	2	protein_coding	-254817	ENSG00000149633.7	20	36599366	C	T	-0.683624	3.87979	0.000121508	0.00990099	0.118812	0.155966	0.421712
PLXNB2	50729026	-	2	protein_coding	-15889	ENSG00000196576.10	22	50713137	C	T	0.764164	4.22911	2.88727e-05	0.00990099	0.0891089	0.0669909	0.383309
TBX3	115118951	-	2	protein_coding	-64962	ENSG00000135111.10	12	115053989	A	G	-0.83786	4.20372	3.21628e-05	0.00990099	0.0693069	0.076922	0.389328
RP13-870H17.3	1055114	+	2	lincRNA	804228	ENSG00000254872.2	11	250886	C	T	-3.8636	3.0639	0.00232685	0.00990099	0.960396	0.961865	0.653794
STX10	13260407	-	2	protein_coding	934867	ENSG00000104915.10	19	14195274	G	A	-2.07204	4.00123	7.45924e-05	0.00990099	0.227723	0.222987	0.443457
DGCR8	20097548	+	2	protein_coding	944704	ENSG00000128191.9	22	19152844	C	T	0.729486	5.2553	2.36627e-07	0.00990099	0.00990099	0.00258146	0.268349
WDR33	128525788	-	2	protein_coding	612903	ENSG00000136709.7	2	129138691	G	A	2.1286	3.6295	0.000319337	0.00990099	0.445545	0.467591	0.513315
TFPI	188368497	-	2	protein_coding	157374	ENSG00000003436.10	2	188525871	A	C	0.964683	3.28636	0.00110098	0.00990099	0.386139	0.39444	0.491858
SPATA13	24852752	+	1	protein_coding	963101	ENSG00000182957.11	13	23889651	G	A	-1.99354	4.00593	7.31783e-05	0.00990099	0.237624	0.216464	0.441242
UNKL	1453345	-	1	protein_coding	-783480	ENSG00000059145.14	16	669865	A	G	-1.58911	3.85532	0.00013386	0.00990099	0.207921	0.229156	0.445603
XPO1	61761038	-	2	protein_coding	-409081	ENSG00000082898.12	2	61351957	G	A	-0.650171	2.95257	0.00332995	0.00990099	0.940594	0.924855	0.64475
SPIB	50931340	+	2	protein_coding	-282562	ENSG00000269404.2	19	51213902	G	T	-2.36858	3.33998	0.000913415	0.00990099	0.762376	0.772866	0.601646
CNKSR3	154754641	-	1	protein_coding	557830	ENSG00000153721.13	6	155312471	T	G	-0.804784	4.20207	3.23884e-05	0.00990099	0.0693069	0.0698151	0.386339
KIF5C	149879592	+	2	protein_coding	908444	ENSG00000168280.12	2	148971148	A	G	1.14696	3.9871	7.89994e-05	0.00990099	0.207921	0.17829	0.429149
BTK	100629622	-	2	protein_coding	431515	ENSG00000010671.11	23	101061137	C	G	1.96108	3.09909	0.00207297	0.00990099	0.336634	0.352978	0.481127
COL4A3	228102890	-	1	protein_coding	-35704	ENSG00000169031.14	2	228067186	C	T	0.865541	3.34071	0.000911089	0.00990099	0.722772	0.705964	0.581048
ANGPTL3	63069640	+	2	protein_coding	694743	ENSG00000132855.4	1	62374897	G	C	1.20554	4.29927	2.13688e-05	0.00990099	0.049505	0.0591972	0.378201
ZNF582	56903201	-	2	protein_coding	-304753	ENSG00000018869.12	19	56598448	C	T	0.899357	3.42328	0.000680062	0.00990099	0.742574	0.743374	0.592652
SIRT1	69676348	+	2	protein_coding	-289971	ENSG00000096717.7	10	69966319	G	C	2.3616	3.63723	0.000310186	0.00990099	0.29703	0.293591	0.461948
MT3	56624752	+	2	protein_coding	-286904	ENSG00000087250.4	16	56911656	C	A	-1.3397	3.33306	0.000935818	0.00990099	0.821782	0.758106	0.597252
PDE4C	18361282	-	2	protein_coding	-855106	ENSG00000105650.17	19	17506176	T	C	0.788534	3.53748	0.000449456	0.00990099	0.465347	0.464798	0.512594
CNN1	11661120	+	1	protein_coding	162906	ENSG00000130176.3	19	11498214	A	G	-1.65931	3.15999	0.00169303	0.00990099	0.80198	0.786306	0.605183
DNAJC17	41071801	-	2	protein_coding	808406	ENSG00000104129.5	15	41880207	A	G	-0.728915	3.7557	0.000197493	0.00990099	0.158416	0.144255	0.417179
OBSCN	228547298	+	1	protein_coding	-766282	ENSG00000154358.15	1	229313580	T	C	0.418882	3.9993	7.51801e-05	0.00990099	0.0594059	0.085068	0.392005
SMC2	106901420	+	2	protein_coding	43228	ENSG00000136824.14	9	106858192	A	G	-0.646726	5.41703	1.02739e-07	0.00990099	0.00990099	0.000618156	0.142627
ZNF230	44510852	+	2	protein_coding	943494	ENSG00000159882.8	19	43567358	T	C	-0.68339	3.7283	0.000219465	0.00990099	0.29703	0.280826	0.457761
WEE2	141427104	+	2	protein_coding	406357	ENSG00000214102.3	7	141020747	T	G	-1.10375	3.63141	0.000317055	0.00990099	0.29703	0.305068	0.466233
PEX2	77900574	-	2	protein_coding	58414	ENSG00000164751.10	8	77958988	T	C	0.923425	3.73363	0.000215016	0.00990099	0.217822	0.223935	0.443917
NOL9	6609758	-	2	protein_coding	-237306	ENSG00000162408.10	1	6372452	T	C	-2.59204	3.43429	0.000653756	0.00990099	0.623762	0.558656	0.538981
IFI27	94582779	+	1	protein_coding	-510428	ENSG00000165949.8	14	95093207	A	G	2.79981	3.28333	0.00111255	0.00990099	0.80198	0.794264	0.607457
LRRD1	91794590	-	2	protein_coding	-736182	ENSG00000240720.3	7	91058408	C	G	0.518013	3.34951	0.000883366	0.00990099	0.366337	0.376121	0.488302
RP11-73M18.2	104151975	+	2	protein_coding	664240	ENSG00000256500.5	14	103487735	G	A	1.8226	4.24266	2.72508e-05	0.00990099	0.227723	0.21524	0.440698
MELK	36633099	+	2	protein_coding	-687890	ENSG00000165304.3	9	37320989	T	C	3.91141	3.56356	0.000408261	0.00990099	0.524752	0.454012	0.509339
DCLRE1A	115613606	-	2	protein_coding	659008	ENSG00000198924.3	10	116272614	A	G	-0.86009	3.52941	0.000462982	0.00990099	0.376238	0.381912	0.488509
UCHL1	41266120	+	1	protein_coding	16253	ENSG00000154277.8	4	41249867	C	T	-1.35851	3.41438	0.000702044	0.00990099	0.623762	0.562638	0.540244
KLHDC2	50249548	+	1	protein_coding	-225860	ENSG00000165516.6	14	50475408	G	A	-0.449683	3.64002	0.000306951	0.00990099	0.336634	0.280981	0.457761
ARL8B	5220349	+	2	protein_coding	-677033	ENSG00000134108.8	3	5897382	T	C	0.720796	3.99379	7.68843e-05	0.00990099	0.207921	0.188758	0.431077
EAF2	121575858	+	1	protein_coding	1004254	ENSG00000145088.4	3	120571604	C	T	0.807616	3.55394	0.000423032	0.00990099	0.267327	0.258116	0.452581
FBXW2	123550556	-	2	protein_coding	-152980	ENSG00000119402.12	9	123397576	T	C	0.978703	3.45149	0.000614559	0.00990099	0.465347	0.429314	0.501947
GCLM	94370144	-	2	protein_coding	629353	ENSG00000023909.5	1	94999497	A	G	-0.390987	3.2201	0.00138201	0.00990099	0.673267	0.682973	0.574303
ELOVL1	43830465	-	2	protein_coding	33030	ENSG00000066322.8	1	43863495	C	T	-0.425833	3.80262	0.000164607	0.00990099	0.217822	0.234846	0.446409
CHAC2	54001660	+	2	protein_coding	752269	ENSG00000143942.4	2	53249391	A	G	1.40766	3.34577	0.000895041	0.00990099	0.683168	0.594037	0.548076
TTC39A	51810788	-	2	protein_coding	-963230	ENSG00000085831.11	1	50847558	T	C	-1.01906	3.29584	0.00106542	0.00990099	0.39604	0.392949	0.491645
DIRC3	218568678	-	1	protein_coding	767222	ENSG00000231672.2	2	219335900	T	C	-3.57758	3.27302	0.00115289	0.00990099	0.663366	0.604649	0.551197
RP11-151D14.1	75486932	-	2	lincRNA	839648	ENSG00000236849.1	9	76326580	C	T	1.23665	3.96338	8.69613e-05	0.00990099	0.138614	0.102239	0.398454
SMG5	156236171	-	2	protein_coding	-224727	ENSG00000198952.7	1	156011444	T	C	-0.351334	3.37183	0.00081656	0.00990099	0.50495	0.477369	0.515735
KIAA1549	138522653	-	2	protein_coding	41195	ENSG00000122778.5	7	138563848	G	C	0.765124	4.1414	4.18209e-05	0.00990099	0.118812	0.0901502	0.393472
CDHR2	176018405	+	2	protein_coding	179656	ENSG00000074276.6	5	175838749	T	A	1.17392	3.5579	0.000416882	0.00990099	0.376238	0.341679	0.477055
CES3	67006950	+	1	protein_coding	239491	ENSG00000172828.8	16	66767459	C	T	0.733935	3.39476	0.000752854	0.00990099	0.346535	0.356999	0.482306
XKRX	100169990	-	1	protein_coding	466755	ENSG00000182489.7	23	100636745	T	C	-2.35462	3.18342	0.00156479	0.00990099	0.405941	0.372218	0.487368
LINC00957	44079493	+	2	lincRNA	18861	ENSG00000235314.1	7	44060632	C	T	-0.839812	3.88597	0.000118565	0.00990099	0.257426	0.245333	0.448512
C3orf18	50603131	-	1	protein_coding	-364984	ENSG00000088543.10	3	50238147	T	A	0.591628	2.48083	0.013502	0.039604	0.881188	0.894797	0.636018
PTGS1	125154821	+	2	protein_coding	196476	ENSG00000095303.10	9	124958345	G	C	0.754099	3.67801	0.000265902	0.00990099	0.257426	0.277016	0.457761
ZNF286A	15647557	+	2	protein_coding	187164	ENSG00000255104.3	17	15460393	C	T	1.69804	3.69839	0.000246061	0.00990099	0.217822	0.238643	0.446982
TMEM18	697147	+	1	protein_coding	-230262	ENSG00000151353.10	2	927409	C	G	1.11139	3.31194	0.00100745	0.019802	0.712871	0.671318	0.570004
PPM1E	57058390	+	2	protein_coding	1015056	ENSG00000175175.4	17	56043334	T	A	1.18111	3.45559	0.000605556	0.00990099	0.405941	0.374279	0.488302
RP11-16E12.1	31516198	+	2	lincRNA	-201675	ENSG00000259448.2	15	31717873	A	C	2.94775	3.4566	0.00060335	0.00990099	0.455446	0.429523	0.501947
ANXA6	150535262	-	1	protein_coding	661460	ENSG00000197043.9	5	151196722	C	T	2.58794	4.67554	3.96823e-06	0.00990099	0.019802	0.0112904	0.32501
NUDT19	33202861	+	1	protein_coding	-931099	ENSG00000213965.3	19	34133960	A	G	-1.53876	3.51567	0.000486868	0.00990099	0.49505	0.441075	0.505328
CCDC154	1484411	-	2	protein_coding	-809344	ENSG00000197599.8	16	675067	C	A	1.77167	4.038	6.41886e-05	0.00990099	0.138614	0.142917	0.416699
ANKHD1-EIF4EBP3	139928820	+	2	protein_coding	-819199	ENSG00000254996.1	5	140748019	C	T	1.23762	3.73436	0.000214411	0.00990099	0.217822	0.173115	0.427416
FLNA	153593325	-	1	protein_coding	-419350	ENSG00000196924.10	23	153173975	T	C	-0.585493	3.14784	0.00176327	0.019802	0.277228	0.271593	0.456781
HAS3	69149167	+	2	protein_coding	-139556	ENSG00000103044.6	16	69288723	T	A	-1.57304	3.50423	0.000507649	0.00990099	0.435644	0.373585	0.488302
RP11-1348G14.4	28827457	+	2	lincRNA	-771720	ENSG00000251417.1	16	29599177	G	A	1.42993	3.27017	0.00116427	0.00990099	0.613861	0.60862	0.552461
ZNF398	148876891	+	2	protein_coding	-379195	ENSG00000197024.4	7	149256086	C	T	-0.576611	3.98556	7.94966e-05	0.00990099	0.138614	0.149589	0.421338
GSK3B	119545702	-	2	protein_coding	406998	ENSG00000082701.10	3	119952700	C	A	-0.389405	3.44209	0.000635697	0.00990099	0.613861	0.544095	0.534551
NCL	232328027	-	1	protein_coding	-60246	ENSG00000115053.11	2	232267781	C	G	-0.529243	4.58563	5.99671e-06	0.00990099	0.0594059	0.0541442	0.378177
SPN	29679763	+	2	protein_coding	508921	ENSG00000197471.7	16	29170842	C	T	1.24708	3.76815	0.00018821	0.00990099	0.227723	0.199541	0.433337
OCA2	28327041	-	1	protein_coding	-810473	ENSG00000104044.11	15	27516568	G	A	2.22017	3.41395	0.000703106	0.00990099	0.455446	0.413767	0.498268
ZNF559	9453986	+	1	protein_coding	1019037	ENSG00000188321.9	19	8434949	T	A	0.819277	3.55936	0.000414655	0.00990099	0.465347	0.417372	0.49876
PDS5B	33344792	+	2	protein_coding	-808396	ENSG00000083642.14	13	34153188	G	A	1.25335	3.63765	0.000309699	0.00990099	0.405941	0.367549	0.486089
REXO2	114320568	+	1	protein_coding	300936	ENSG00000076043.5	11	114019632	G	A	0.771451	3.57124	0.000396819	0.00990099	0.455446	0.405233	0.494736
FILIP1L	99794476	-	1	protein_coding	-879854	ENSG00000168386.14	3	98914622	A	G	-0.815257	3.17293	0.00162104	0.00990099	0.683168	0.658455	0.566781
RP11-689P11.2	8513558	+	2	lincRNA	-923558	ENSG00000205959.3	4	9437116	G	T	-1.9807	3.40378	0.000729087	0.00990099	0.722772	0.73763	0.591271
ZNF501	44773599	+	2	protein_coding	895144	ENSG00000186446.7	3	43878455	G	T	-1.69639	3.73821	0.000211259	0.00990099	0.158416	0.144586	0.417516
APOA1BP	156563674	+	2	protein_coding	-261330	ENSG00000163382.7	1	156825004	T	C	0.837699	3.60444	0.000350731	0.00990099	0.257426	0.281725	0.458206
ERGIC1	172377712	+	1	protein_coding	-546932	ENSG00000113719.11	5	172924644	T	C	0.435955	4.15369	3.97202e-05	0.00990099	0.0990099	0.0850937	0.392005
KIAA1407	113761693	-	2	protein_coding	-281280	ENSG00000163617.6	3	113480413	G	A	-0.875294	3.4309	0.000661751	0.00990099	0.465347	0.5116	0.525786
GCN1L1	120613677	-	2	protein_coding	541285	ENSG00000089154.6	12	121154962	G	A	-1.53628	3.98834	7.86034e-05	0.00990099	0.19802	0.153766	0.421712
CCNJ	97820237	+	2	protein_coding	-608911	ENSG00000107443.11	10	98429148	G	A	0.665034	3.63594	0.000311694	0.00990099	0.356436	0.300975	0.463626
TAOK2	30002368	+	2	protein_coding	-383469	ENSG00000149930.13	16	30385837	T	C	-0.282113	3.10625	0.00202452	0.00990099	0.60396	0.558087	0.53882
C3orf58	143708681	+	1	protein_coding	-377635	ENSG00000181744.4	3	144086316	T	G	0.63173	3.72129	0.000225443	0.00990099	0.425743	0.352442	0.480954
AC092594.1	19244767	-	2	lincRNA	191734	ENSG00000236204.1	2	19436501	C	T	4.08862	3.59205	0.000367309	0.00990099	0.485149	0.394067	0.491858
ADI1	3502736	-	2	protein_coding	543456	ENSG00000182551.9	2	4046192	C	T	1.53123	4.33928	1.79656e-05	0.00990099	0.0594059	0.050024	0.378177
HOMER2	83628060	-	1	protein_coding	-146801	ENSG00000103942.8	15	83481259	C	T	-0.841388	3.80534	0.000162875	0.00990099	0.138614	0.123703	0.407286
ASB14	57310756	-	1	protein_coding	-966926	ENSG00000239388.4	3	56343830	A	G	1.13427	2.79557	0.00542087	0.00990099	0.930693	0.959635	0.653242
MIR155HG	26946292	+	2	lincRNA	-886097	ENSG00000234883.2	21	27832389	G	A	-1.11377	3.89568	0.000114076	0.00990099	0.217822	0.196084	0.432472
CTC-523E23.5	35341596	+	2	lincRNA	-669399	ENSG00000269086.2	19	36010995	G	T	1.80823	3.75957	0.000194561	0.00990099	0.287129	0.283855	0.458875
WDR61	78588067	-	1	protein_coding	-308943	ENSG00000140395.4	15	78279124	T	C	0.937602	3.74098	0.00020902	0.00990099	0.643564	0.629435	0.558491
SLC7A2	17422653	+	2	protein_coding	452677	ENSG00000003989.12	8	16969976	C	G	2.27033	3.74569	0.000205266	0.00990099	0.356436	0.354031	0.481237
RP11-1085N6.3	57190026	-	2	protein_coding	-651862	ENSG00000259133.1	14	56538164	A	G	-0.776911	3.02306	0.00265711	0.00990099	0.950495	0.943803	0.649973
CCL20	228681778	+	2	protein_coding	-354406	ENSG00000115009.7	2	229036184	G	T	2.74464	2.9621	0.00323074	0.00990099	0.940594	0.931496	0.646828
CACNB4	152739884	-	1	protein_coding	711422	ENSG00000182389.14	2	153451306	G	A	-5.30247	4.11531	4.66333e-05	0.00990099	0.0891089	0.06746	0.383309
CTB-50L17.16	4470610	-	2	lincRNA	256298	ENSG00000267011.1	19	4726908	T	C	1.34325	3.1349	0.00184103	0.00990099	0.90099	0.921579	0.643701
AP3M1	75898140	-	2	protein_coding	-566687	ENSG00000185009.8	10	75331453	A	G	-0.771577	2.98387	0.00301401	0.00990099	0.544554	0.574779	0.543126
TTC3	38570183	+	1	protein_coding	713734	ENSG00000182670.9	21	37856449	C	T	2.55497	3.47248	0.000569723	0.00990099	0.594059	0.573416	0.542928
MNX1	156801985	-	1	protein_coding	722925	ENSG00000130675.10	7	157524910	T	C	0.676973	4.05888	5.89129e-05	0.00990099	0.188119	0.178794	0.429561
DNM2	10944134	+	2	protein_coding	772721	ENSG00000079805.12	19	10171413	G	A	-0.322395	3.48569	0.000543066	0.00990099	0.514851	0.520102	0.528088
KIF17	20998689	-	2	protein_coding	-57274	ENSG00000117245.8	1	20941415	T	C	-2.04069	3.99758	7.57066e-05	0.00990099	0.158416	0.157662	0.421712
PTPLB	123247283	-	1	protein_coding	911904	ENSG00000206527.5	3	124159187	G	A	-1.57166	3.57121	0.00039687	0.00990099	0.356436	0.360154	0.483385
CHRD	184105162	+	1	protein_coding	912666	ENSG00000090539.11	3	183192496	C	T	-0.905962	3.38977	0.0007663	0.00990099	0.633663	0.600267	0.550002
TTC18	75013735	-	2	protein_coding	885244	ENSG00000156042.13	10	75898979	A	C	-0.380822	2.63012	0.00885204	0.00990099	0.891089	0.885973	0.633408
RP11-304L19.5	2204923	-	2	lincRNA	-139257	ENSG00000260260.1	16	2065666	C	T	-0.821216	3.44743	0.000623609	0.00990099	0.564356	0.599144	0.549596
NETO2	47117712	-	1	protein_coding	596675	ENSG00000171208.5	16	47714387	G	A	1.38207	3.34504	0.000897349	0.00990099	0.207921	0.227243	0.445114
ZC3H8	113007849	-	2	protein_coding	-712561	ENSG00000144161.8	2	112295288	C	T	-0.784573	3.459	0.000598159	0.00990099	0.435644	0.465717	0.512983
DCTN2	57939874	-	1	protein_coding	299248	ENSG00000175203.11	12	58239122	G	A	3.06805	3.51325	0.000491206	0.00990099	0.386139	0.351586	0.48087
ITSN1	35258591	+	1	protein_coding	-462738	ENSG00000205726.9	21	35721329	A	G	-0.442419	3.54987	0.000429423	0.019802	0.50495	0.496564	0.521082
AMPD3	10527255	+	1	protein_coding	-298416	ENSG00000133805.11	11	10825671	C	T	-2.35662	4.02881	6.66526e-05	0.00990099	0.0990099	0.107903	0.400731
MAPK8	49642927	+	2	protein_coding	-439018	ENSG00000107643.11	10	50081945	A	G	0.918818	3.65139	0.000294082	0.00990099	0.257426	0.279418	0.457761
TLR5	223315105	-	2	protein_coding	725929	ENSG00000187554.7	1	224041034	G	A	-0.59521	3.44706	0.000624445	0.00990099	0.465347	0.452971	0.509125
RP11-333I13.1	47004922	+	2	lincRNA	-930662	ENSG00000260977.1	2	47935584	C	A	2.58864	3.43574	0.000650371	0.00990099	0.742574	0.699141	0.57867
RP11-359E10.1	19734165	-	2	lincRNA	-600753	ENSG00000270607.1	11	19133412	G	C	1.38483	4.49715	8.94489e-06	0.00990099	0.029703	0.0275138	0.367493
APLF	68857723	+	2	protein_coding	-176074	ENSG00000169621.5	2	69033797	A	G	-1.95385	3.92431	0.000101754	0.00990099	0.148515	0.146438	0.418989
ADAMTS1	28216096	-	2	protein_coding	-7142	ENSG00000154734.10	21	28208954	A	G	-1.66786	3.2962	0.00106408	0.00990099	0.722772	0.736462	0.59114
MLXIPL	73020441	-	1	protein_coding	-824275	ENSG00000009950.11	7	72196166	G	A	-1.6294	3.37564	0.000805629	0.00990099	0.524752	0.438714	0.504342
PCED1B	47628790	+	2	protein_coding	61553	ENSG00000179715.8	12	47567237	G	A	-1.23851	3.70211	0.000242598	0.00990099	0.316832	0.306082	0.466572
SFR1	105885460	+	2	protein_coding	337943	ENSG00000156384.10	10	105547517	T	G	1.08781	4.35334	1.68983e-05	0.00990099	0.019802	0.0272779	0.367093
RGS6	73029125	+	1	protein_coding	17451	ENSG00000182732.12	14	73011674	G	C	-2.02948	3.57205	0.000395633	0.00990099	0.455446	0.437092	0.50369
HIC2	21801030	+	2	protein_coding	-426435	ENSG00000169635.5	22	22227465	G	A	-1.7929	4.10758	4.81582e-05	0.00990099	0.0891089	0.0890094	0.393472
UNG	109547634	+	2	protein_coding	278072	ENSG00000076248.6	12	109269562	C	G	-2.72229	3.52209	0.000475565	0.00990099	0.584158	0.560027	0.539209
FBXW9	12800032	-	2	protein_coding	-917529	ENSG00000132004.8	19	11882503	T	C	-2.28535	4.37158	1.5603e-05	0.00990099	0.0594059	0.0426589	0.378068
RP11-215G15.5	10654332	+	2	lincRNA	344569	ENSG00000272016.1	5	10309763	C	A	-0.534341	3.24486	0.00127	0.00990099	0.831683	0.821547	0.615738
KCNK16	39283997	-	2	protein_coding	-811872	ENSG00000095981.6	6	38472125	G	C	-0.704874	3.34556	0.00089572	0.00990099	0.60396	0.581185	0.544937
CENPE	104119506	-	2	protein_coding	-566134	ENSG00000138778.7	4	103553372	C	T	-3.36884	3.77966	0.000179996	0.00990099	0.128713	0.116102	0.404728
DZIP1	96289430	-	2	protein_coding	465237	ENSG00000134874.13	13	96754667	G	C	-0.7699	3.14177	0.00179933	0.00990099	0.772277	0.791486	0.606739
DNAJC2	102978159	-	2	protein_coding	985082	ENSG00000105821.10	7	103963241	G	T	0.402537	3.24668	0.00126212	0.00990099	0.683168	0.660467	0.567447
SIRPA	1918212	+	2	protein_coding	356955	ENSG00000198053.7	20	1561257	A	T	0.663826	3.74254	0.000207772	0.00990099	0.386139	0.342426	0.477307
OGFOD1	56500064	+	2	protein_coding	151957	ENSG00000087263.12	16	56348107	T	C	-1.51309	3.77584	0.000182682	0.00990099	0.326733	0.268328	0.456688
CDHR5	624263	-	2	protein_coding	446263	ENSG00000099834.14	11	1070526	C	T	-0.942858	3.51436	0.000489203	0.00990099	0.455446	0.45394	0.509339
PPM1A	60749402	+	1	protein_coding	-959975	ENSG00000100614.13	14	61709377	A	C	0.377544	3.36195	0.000845539	0.00990099	0.326733	0.31516	0.46871
NFIC	3453761	+	2	protein_coding	961924	ENSG00000141905.13	19	2491837	C	T	-1.58089	3.96685	8.57495e-05	0.00990099	0.277228	0.288376	0.460461
APAF1	99128799	+	2	protein_coding	-480699	ENSG00000120868.9	12	99609498	G	T	-1.91499	3.63028	0.000318395	0.00990099	0.366337	0.319382	0.469868
KIF26A	104646125	+	2	protein_coding	29536	ENSG00000066735.10	14	104616589	T	C	0.884567	4.57621	6.25927e-06	0.00990099	0.029703	0.0117352	0.32501
TATDN2	10320905	+	2	protein_coding	1020424	ENSG00000157014.6	3	9300481	T	C	0.37571	3.35464	0.00086759	0.00990099	0.732673	0.746061	0.593461
KIAA1551	32145312	+	2	protein_coding	1028202	ENSG00000174718.7	12	31117110	G	A	3.36846	4.37372	1.54578e-05	0.00990099	0.0594059	0.0541883	0.378177
TIGD5	144682000	+	2	protein_coding	-262176	ENSG00000179886.4	8	144944176	T	C	0.398851	4.09564	5.06079e-05	0.00990099	0.0990099	0.0719401	0.386546
JPX	73166834	+	2	lincRNA	-305476	ENSG00000225470.2	23	73472310	A	G	-1.28801	2.71698	0.00686299	0.029703	0.376238	0.307946	0.466756
PLCD3	43198739	-	1	protein_coding	-863604	ENSG00000161714.7	17	42335135	C	T	0.851642	4.03564	6.48142e-05	0.00990099	0.0594059	0.0431241	0.378068
ENG	130588139	-	2	protein_coding	-288723	ENSG00000106991.9	9	130299416	G	T	-1.2769	2.6789	0.00767922	0.019802	0.990099	0.985557	0.658975
RELT	73106132	+	2	protein_coding	160112	ENSG00000054967.8	11	72946020	C	T	-0.383043	3.74911	0.000202575	0.00990099	0.207921	0.203938	0.435296
SF3A2	2246752	+	2	protein_coding	-338257	ENSG00000104897.5	19	2585009	A	G	-0.737577	4.45407	1.08421e-05	0.00990099	0.0594059	0.0466348	0.378177
ZFP92	152687084	+	2	protein_coding	-392180	ENSG00000189420.7	23	153079264	T	C	1.43645	3.74586	0.000205131	0.00990099	0.118812	0.125077	0.408471
RP11-137H2.6	82194765	+	2	lincRNA	928772	ENSG00000271738.1	10	81265993	G	A	-1.50187	3.75469	0.00019826	0.00990099	0.227723	0.196442	0.432538
MEFV	3296547	-	1	protein_coding	825676	ENSG00000103313.7	16	4122223	G	A	-1.05907	3.08386	0.00217952	0.00990099	0.940594	0.928332	0.645773
KDM1B	18222221	+	2	protein_coding	-260562	ENSG00000165097.9	6	18482783	T	C	1.33685	4.0442	6.25777e-05	0.00990099	0.118812	0.155358	0.421712
TRAPPC9	141415797	-	2	protein_coding	-940622	ENSG00000167632.10	8	140475175	C	G	-2.46289	3.74001	0.000209806	0.00990099	0.29703	0.254817	0.451333
TSPYL4	116575261	-	2	protein_coding	-11048	ENSG00000187189.9	6	116564213	G	A	2.78275	3.49107	0.000532564	0.00990099	0.475248	0.471952	0.514272
RIMS2	105264046	+	1	protein_coding	-219934	ENSG00000176406.16	8	105483980	T	A	-0.736697	3.71755	0.000228696	0.00990099	0.445545	0.433062	0.503452
C1orf127	11006798	-	1	protein_coding	-897146	ENSG00000175262.10	1	10109652	T	A	2.30475	3.41535	0.000699605	0.00990099	0.524752	0.475941	0.515605
CTD-2368P22.1	58520816	+	1	protein_coding	148543	ENSG00000176593.3	19	58372273	G	T	0.904108	3.9813	8.08815e-05	0.00990099	0.128713	0.099328	0.396343
FXR2	7509467	-	1	protein_coding	71575	ENSG00000129245.7	17	7581042	A	G	3.79183	4.22573	2.92913e-05	0.00990099	0.138614	0.133107	0.41104
TFG	100466993	+	2	protein_coding	950114	ENSG00000114354.8	3	99516879	A	T	-0.477166	3.65453	0.00029061	0.00990099	0.19802	0.175609	0.428824
ABCC3	48765772	+	1	protein_coding	477878	ENSG00000108846.11	17	48287894	G	C	0.483969	3.44346	0.000632585	0.00990099	0.544554	0.585392	0.545563
AC011298.2	241628882	+	1	lincRNA	-415563	ENSG00000219159.3	2	242044445	T	C	-1.26394	3.66561	0.000278691	0.00990099	0.49505	0.433641	0.503602
APCS	159558496	+	2	protein_coding	-871973	ENSG00000132703.3	1	160430469	T	G	-0.701322	3.6469	0.000299099	0.00990099	0.217822	0.252178	0.450482
FAM73A	78324623	+	2	protein_coding	-843542	ENSG00000180488.10	1	79168165	T	C	-0.976497	3.64474	0.000301543	0.00990099	0.247525	0.23626	0.446678
RP11-468H14.2	17007014	+	2	lincRNA	-360587	ENSG00000249258.2	8	17367601	C	T	-1.59465	3.07766	0.00222437	0.00990099	0.950495	0.970731	0.655617
NTN5	49167071	-	2	protein_coding	23917	ENSG00000142233.7	19	49190988	C	T	-2.95231	3.18726	0.00154466	0.00990099	0.841584	0.822853	0.616281
RP11-136K7.2	70649750	-	2	lincRNA	1004747	ENSG00000250387.2	5	71654497	C	T	2.51948	3.25674	0.0012193	0.00990099	0.435644	0.428231	0.501947
LIPH	185251467	-	1	protein_coding	-780545	ENSG00000163898.5	3	184470922	G	A	1.45952	4.00738	7.27486e-05	0.00990099	0.0594059	0.086111	0.392269
POMK	42978018	+	1	protein_coding	975059	ENSG00000185900.5	8	42002959	T	G	0.53793	4.16677	3.75959e-05	0.00990099	0.00990099	0.0226851	0.361405
F2R	76012587	+	2	protein_coding	925656	ENSG00000181104.6	5	75086931	C	A	2.09201	3.94456	9.3811e-05	0.00990099	0.237624	0.232111	0.446409
CHMP2A	59065603	-	2	protein_coding	-217642	ENSG00000130724.4	19	58847961	A	C	1.88206	3.35038	0.00088068	0.00990099	0.39604	0.401459	0.493584
MT1X	56717870	+	2	protein_coding	-670101	ENSG00000187193.8	16	57387971	C	T	3.22789	4.06368	5.77575e-05	0.00990099	0.0891089	0.110199	0.401413
RP11-509J21.1	3671474	+	2	lincRNA	926290	ENSG00000232104.2	9	2745184	C	A	-2.79133	3.554	0.000422934	0.00990099	0.643564	0.588218	0.546349
SLC25A44	156180031	+	2	protein_coding	253874	ENSG00000160785.9	1	155926157	C	G	3.34563	4.27794	2.34263e-05	0.00990099	0.128713	0.142596	0.416699
NUFIP2	27591559	-	2	protein_coding	-595218	ENSG00000108256.4	17	26996341	C	G	0.82325	2.67383	0.00779442	0.00990099	0.920792	0.96543	0.654698
TMEM5	64202455	+	1	protein_coding	823572	ENSG00000118600.7	12	63378883	G	A	0.781452	4.11319	4.70484e-05	0.00990099	0.118812	0.108052	0.400731
FBXW5	139838986	-	2	protein_coding	-503997	ENSG00000159069.9	9	139334989	G	A	-1.414	4.14813	4.06567e-05	0.00990099	0.108911	0.106868	0.399764
EREG	75250444	+	2	protein_coding	-646976	ENSG00000124882.3	4	75897420	A	G	-3.30103	3.49562	0.000523818	0.00990099	0.39604	0.385584	0.489342
LUC7L3	48829561	+	1	protein_coding	207277	ENSG00000108848.11	17	48622284	G	A	-1.05603	3.25315	0.00123443	0.019802	0.762376	0.768011	0.60017
CDK5R1	30816162	+	2	protein_coding	619302	ENSG00000176749.4	17	30196860	C	T	1.05561	3.85732	0.000132807	0.00990099	0.188119	0.18571	0.430725
ATP5SL	41946597	-	2	protein_coding	-566754	ENSG00000105341.14	19	41379843	G	A	0.423516	3.72256	0.000224351	0.00990099	0.237624	0.217327	0.44191
TMEM9B	8998972	+	1	protein_coding	1009113	ENSG00000175348.6	11	7989859	T	C	-0.399199	3.68485	0.000259077	0.00990099	0.326733	0.32958	0.473303
LFNG	2566470	+	1	protein_coding	442	ENSG00000106003.8	7	2566028	G	A	-1.12829	3.73123	0.000217006	0.019802	0.435644	0.380735	0.488509
TTC30B	178417742	-	2	protein_coding	-548951	ENSG00000196659.9	2	177868791	G	A	1.32634	3.03436	0.00256166	0.019802	0.831683	0.842077	0.621808
RGS9	63223393	+	2	protein_coding	-434704	ENSG00000108370.11	17	63658097	T	A	-1.8547	3.07967	0.00220974	0.019802	0.772277	0.777102	0.602499
RNFT2	117290143	+	2	protein_coding	1069593	ENSG00000135119.10	12	116220550	C	T	0.622913	4.23679	2.79429e-05	0.00990099	0.049505	0.0493518	0.378177
RP11-361F15.2	147710198	+	1	lincRNA	-426294	ENSG00000225135.1	6	148136492	A	G	-2.04946	3.70071	0.000243895	0.00990099	0.346535	0.320082	0.469868
CAGE1	7374364	-	1	protein_coding	446485	ENSG00000164304.11	6	7820849	C	T	1.19172	3.21859	0.00138911	0.00990099	0.831683	0.8242	0.61672
SOD2	160182668	-	1	protein_coding	66294	ENSG00000112096.12	6	160248962	A	G	-0.470722	3.04834	0.00244792	0.019802	0.90099	0.894056	0.635993
ZNF165	28057246	+	2	protein_coding	742596	ENSG00000197279.3	6	27314650	A	T	0.618882	3.37359	0.000811483	0.00990099	0.336634	0.300542	0.463323
PARK7	8045112	+	1	protein_coding	-168315	ENSG00000116288.8	1	8213427	T	C	-0.350703	3.37026	0.000821108	0.00990099	0.683168	0.636426	0.560761
ATIC	216214259	+	2	protein_coding	67418	ENSG00000138363.10	2	216146841	G	A	0.348007	3.24638	0.00126341	0.00990099	0.782178	0.774319	0.601789
HSD11B1	209907864	+	2	protein_coding	295842	ENSG00000117594.5	1	209612022	C	T	1.92516	5.34736	1.47544e-07	0.00990099	0.00990099	0.00254644	0.268349
FLVCR1	213068558	+	1	protein_coding	88381	ENSG00000162769.8	1	212980177	T	C	0.78785	4.18316	3.5086e-05	0.00990099	0.0891089	0.0753621	0.38929
DDX18	118583023	+	2	protein_coding	114723	ENSG00000088205.8	2	118468300	G	A	-0.470157	3.59372	0.000365037	0.00990099	0.485149	0.501954	0.52272
KHK	27322533	+	2	protein_coding	-943673	ENSG00000138030.8	2	28266206	C	T	4.78216	3.88457	0.000119228	0.00990099	0.0693069	0.0969129	0.395945
PCBD1	72643805	-	2	protein_coding	-967929	ENSG00000166228.4	10	71675876	G	C	0.830663	3.79074	0.000172406	0.00990099	0.405941	0.385376	0.489342
RP5-1125A11.1	32580711	-	1	lincRNA	999643	ENSG00000228265.1	20	33580354	C	T	7.68063	3.17222	0.00162493	0.00990099	0.50495	0.50001	0.522255
ATP7A	77302065	+	2	protein_coding	-862555	ENSG00000165240.13	23	78164620	A	G	-0.558577	2.45859	0.0143549	0.00990099	0.485149	0.441376	0.505428
RP11-45M22.4	17106412	-	2	protein_coding	167986	ENSG00000264187.1	17	17274398	A	G	-0.845633	3.68979	0.000254261	0.00990099	0.237624	0.254047	0.451065
RPL7	74205032	-	1	protein_coding	74446	ENSG00000147604.9	8	74279478	C	T	0.817815	3.30205	0.0010427	0.00990099	0.653465	0.646659	0.563917
SLC29A3	73121711	+	2	protein_coding	-768453	ENSG00000198246.7	10	73890164	A	G	-4.19421	4.4731	9.96082e-06	0.00990099	0.049505	0.0463337	0.378177
USP15	62797973	+	1	protein_coding	-412064	ENSG00000135655.9	12	63210037	C	G	0.982776	3.42014	0.000687741	0.00990099	0.544554	0.54112	0.533424
IRX1	3601152	+	2	protein_coding	817610	ENSG00000170549.3	5	2783542	C	G	-0.627404	3.07367	0.00225363	0.00990099	0.940594	0.951212	0.651257
PTPRJ	48170999	+	1	protein_coding	767944	ENSG00000149177.8	11	47403055	T	A	-1.17277	3.46866	0.000577641	0.00990099	0.168317	0.139523	0.415124
SFRP1	41122688	-	1	protein_coding	-406876	ENSG00000104332.7	8	40715812	T	C	-2.6866	4.44521	1.12773e-05	0.00990099	0.019802	0.010843	0.32501
SERINC5	79473219	-	1	protein_coding	816702	ENSG00000164300.11	5	80289921	A	G	-0.687673	3.29129	0.00108232	0.00990099	0.623762	0.661246	0.567447
ASH2L	37996482	+	1	protein_coding	-762100	ENSG00000129691.11	8	38758582	G	A	1.40439	4.25817	2.55015e-05	0.00990099	0.039604	0.0465438	0.378177
DXO	31938924	-	2	protein_coding	280296	ENSG00000204348.5	6	32219220	C	T	-2.59086	4.68926	3.72369e-06	0.00990099	0.0990099	0.0912243	0.393472
KIAA1598	118713721	-	2	protein_coding	171802	ENSG00000187164.13	10	118885523	G	A	-0.608666	4.30653	2.07086e-05	0.00990099	0.039604	0.038197	0.374396
DHRS11	34956591	+	1	protein_coding	-86487	ENSG00000108272.9	17	35043078	G	C	1.00907	4.07909	5.41981e-05	0.00990099	0.049505	0.0480093	0.378177
RP11-367G18.1	113945024	-	1	lincRNA	840209	ENSG00000230943.1	6	114785233	C	T	-1.07391	3.26163	0.001199	0.00990099	0.693069	0.61831	0.556222
C4orf27	170671876	-	2	protein_coding	26475	ENSG00000056050.6	4	170698351	G	A	-0.573281	3.78203	0.000178348	0.00990099	0.257426	0.26708	0.456282
SLIT1	98917446	-	2	protein_coding	-681467	ENSG00000187122.12	10	98235979	G	A	0.670972	3.83335	0.000145952	0.00990099	0.207921	0.197873	0.432778
RP11-318A15.7	74734426	+	2	protein_coding	-54993	ENSG00000267168.1	17	74789419	C	A	-0.665372	3.12479	0.00190396	0.00990099	0.871287	0.888875	0.634721
VAX2	71160332	+	2	protein_coding	-13359	ENSG00000116035.2	2	71173691	A	G	1.27319	3.10965	0.00200193	0.00990099	0.90099	0.877424	0.631355
CTD-2561J22.3	21674011	+	2	protein_coding	-387691	ENSG00000269237.1	19	22061702	C	T	-1.86724	3.24166	0.00128398	0.00990099	0.544554	0.526142	0.530071
LMO1	8246165	-	2	protein_coding	55590	ENSG00000166407.9	11	8301755	A	C	-1.0552	3.48369	0.000547028	0.00990099	0.564356	0.545012	0.534624
DLGAP4	35198979	-	2	protein_coding	77419	ENSG00000080845.13	20	35276398	G	A	0.542545	3.66165	0.000282898	0.00990099	0.168317	0.180087	0.430725
SUPT5H	39966896	+	2	protein_coding	333219	ENSG00000196235.9	19	39633677	C	T	2.10907	4.12269	4.52222e-05	0.00990099	0.128713	0.105021	0.398487
KAT7	47904055	+	2	protein_coding	-161271	ENSG00000136504.7	17	48065326	G	A	1.43535	3.01234	0.0027507	0.00990099	0.970297	0.965999	0.654751
GALT	34650366	+	2	protein_coding	-874617	ENSG00000213930.7	9	35524983	C	G	-0.44697	4.3973	1.39372e-05	0.00990099	0.019802	0.0179225	0.343902
SYNGR1	39773693	+	1	protein_coding	25322	ENSG00000100321.10	22	39748371	C	T	0.718442	3.59673	0.000360965	0.00990099	0.366337	0.350596	0.480552
SLC25A51	37888589	-	2	protein_coding	841132	ENSG00000122696.8	9	38729721	T	A	-4.33696	3.98738	7.89111e-05	0.00990099	0.0990099	0.10841	0.401103
IRX2	2749166	-	1	protein_coding	-361713	ENSG00000170561.8	5	2387453	G	A	0.636865	4.02216	6.8489e-05	0.00990099	0.277228	0.251174	0.450151
AP003068.6	64856555	-	1	protein_coding	-995238	ENSG00000187066.4	11	63861317	A	G	0.499603	4.03103	6.60482e-05	0.00990099	0.049505	0.0679955	0.383309
STYXL1	75643205	-	1	protein_coding	693551	ENSG00000127952.12	7	76336756	C	T	1.10745	5.02348	7.54643e-07	0.00990099	0.00990099	0.0120699	0.32501
MYO1H	109893273	+	2	protein_coding	377183	ENSG00000174527.5	12	109516090	C	A	-1.30501	3.29894	0.00105399	0.00990099	0.465347	0.489365	0.519264
GREM2	240656776	-	2	protein_coding	-459800	ENSG00000180875.4	1	240196976	C	A	-2.14145	4.24802	2.66338e-05	0.00990099	0.0792079	0.0709669	0.386546
CTD-2545G14.7	7144238	-	2	protein_coding	-58273	ENSG00000262526.2	17	7085965	T	C	0.781246	3.82207	0.000152556	0.00990099	0.227723	0.239961	0.446982
TYMS	672860	+	1	protein_coding	146312	ENSG00000176890.11	18	526548	G	A	1.95997	3.04877	0.0024445	0.00990099	0.871287	0.889253	0.634858
TMEM127	96919548	-	1	protein_coding	800994	ENSG00000135956.4	2	97720542	C	T	0.708531	4.45693	1.07048e-05	0.00990099	0.00990099	0.00660648	0.317376
IKBKG	153792174	+	1	protein_coding	859548	ENSG00000073009.8	23	152932626	T	C	0.652647	3.12347	0.00191234	0.00990099	0.29703	0.310214	0.46748
BRSK2	1480422	+	2	protein_coding	-817171	ENSG00000174672.11	11	2297593	C	T	-1.11008	3.95883	8.85715e-05	0.00990099	0.19802	0.178436	0.429386
UGGT1	128947291	+	2	protein_coding	123115	ENSG00000136731.8	2	128824176	A	T	0.83071	3.9182	0.000104274	0.00990099	0.188119	0.178052	0.429133
FBXO30	146175738	+	2	protein_coding	-416318	ENSG00000118496.4	6	146592056	C	T	1.06541	3.77114	0.000186044	0.00990099	0.227723	0.206172	0.436312
N4BP2L2	33111164	-	2	protein_coding	-810189	ENSG00000244754.4	13	32300975	A	T	0.796294	3.88881	0.000117234	0.00990099	0.158416	0.138294	0.415031
RNF122	33406273	-	2	protein_coding	666943	ENSG00000133874.1	8	34073216	C	A	-1.82233	3.9138	0.000106122	0.00990099	0.128713	0.103334	0.398487
INTS12	106621171	-	2	protein_coding	-23876	ENSG00000138785.10	4	106597295	G	C	0.690222	4.29588	2.16845e-05	0.00990099	0.0693069	0.0533431	0.378177
GFRA2	21637229	-	1	protein_coding	-858582	ENSG00000168546.6	8	20778647	A	G	-1.68921	3.63135	0.00031712	0.00990099	0.386139	0.387429	0.48979
PDXP	38061876	+	2	protein_coding	848931	ENSG00000241360.1	22	37212945	G	T	1.29991	4.15583	3.93653e-05	0.00990099	0.148515	0.132172	0.410694
PTGR2	74350878	+	2	protein_coding	97073	ENSG00000140043.7	14	74253805	C	G	1.53269	3.13934	0.00181398	0.00990099	0.742574	0.74577	0.59331
C19orf48	51305514	-	2	protein_coding	-571120	ENSG00000167747.9	19	50734394	G	A	0.51432	3.6729	0.000271107	0.00990099	0.49505	0.452791	0.509122
SGPL1	72619305	+	2	protein_coding	219986	ENSG00000166224.12	10	72399319	G	A	0.440704	3.97422	8.32311e-05	0.00990099	0.29703	0.2748	0.457568
NAMPTL	36811682	-	2	protein_coding	786564	ENSG00000229644.4	10	37598246	A	T	0.696262	3.86293	0.000129899	0.00990099	0.178218	0.196869	0.432538
GGNBP2	34945638	+	2	protein_coding	613107	ENSG00000005955.8	17	34332531	T	C	1.91585	3.67621	0.00026772	0.00990099	0.217822	0.229708	0.445759
CD52	26646662	+	2	protein_coding	528660	ENSG00000169442.4	1	26118002	C	T	-4.12905	3.30247	0.00104117	0.00990099	0.534653	0.506947	0.524059
GPR124	37699871	+	2	protein_coding	38963	ENSG00000020181.13	8	37660908	C	T	1.30138	3.57281	0.000394519	0.00990099	0.346535	0.345356	0.478273
ZNF385D	22210527	-	1	protein_coding	182912	ENSG00000151789.5	3	22393439	C	G	-1.46793	3.0725	0.00226225	0.00990099	0.930693	0.938701	0.649025
SAMD13	84815455	+	1	protein_coding	-763285	ENSG00000203943.4	1	85578740	C	T	-2.7262	3.0198	0.00268529	0.019802	0.881188	0.852275	0.624258
ZNF839	102807660	+	1	protein_coding	-924638	ENSG00000022976.11	14	103732298	C	A	-1.47753	3.32591	0.000959543	0.00990099	0.564356	0.571043	0.542441
TFE3	48895639	-	2	protein_coding	-166494	ENSG00000068323.12	23	48729145	T	C	4.33322	3.8198	0.000153921	0.00990099	0.039604	0.0216065	0.361405
MGAT1	180236076	-	1	protein_coding	332918	ENSG00000131446.11	5	180568994	C	G	0.438525	3.72346	0.000223573	0.00990099	0.287129	0.240637	0.446982
ACADS	121177249	+	2	protein_coding	269601	ENSG00000122971.4	12	120907648	C	T	-1.1785	3.71161	0.000233953	0.00990099	0.316832	0.28082	0.457761
RP11-17M16.1	74208508	+	1	protein_coding	-720682	ENSG00000220032.4	18	74929190	C	T	1.80975	3.42276	0.000681322	0.00990099	0.722772	0.658826	0.566914
NISCH	52525368	+	2	protein_coding	375935	ENSG00000010322.11	3	52149433	G	A	-1.64272	3.42378	0.000678842	0.00990099	0.39604	0.351105	0.480601
SYNGR4	48879380	+	2	protein_coding	-236696	ENSG00000105467.4	19	49116076	C	G	-0.552516	2.83543	0.00479962	0.019802	1	0.99685	0.659154
ANKRD24	4216547	+	2	protein_coding	198809	ENSG00000089847.8	19	4017738	C	T	-2.38216	3.77876	0.000180627	0.00990099	0.29703	0.314218	0.468509
DPF2	65119228	+	1	protein_coding	938512	ENSG00000133884.5	11	64180716	C	T	-1.99024	3.86108	0.000130853	0.00990099	0.178218	0.151654	0.421712
PHF12	27277680	-	2	protein_coding	-809170	ENSG00000109118.9	17	26468510	G	C	-1.66024	3.22479	0.00136014	0.019802	0.554455	0.529326	0.531323
SYCP2L	10979524	+	2	protein_coding	627707	ENSG00000153157.8	6	10351817	C	T	0.829745	3.54423	0.000438432	0.00990099	0.455446	0.447357	0.507535
CDK11B	1588948	-	2	protein_coding	-468641	ENSG00000248333.3	1	1120307	G	A	0.53726	3.20165	0.00147133	0.019802	0.782178	0.775207	0.601966
IFITM10	1769349	-	1	protein_coding	622355	ENSG00000244242.1	11	2391704	G	A	0.60743	3.46686	0.000581403	0.00990099	0.683168	0.694565	0.577309
CTD-3074O7.12	66322007	+	2	lincRNA	573167	ENSG00000269990.1	11	65748840	C	T	5.09411	4.24791	2.66466e-05	0.00990099	0.0792079	0.0593967	0.378201
LAMA3	21534610	+	1	protein_coding	-446040	ENSG00000053747.11	18	21980650	T	C	2.4608	3.96172	8.75458e-05	0.00990099	0.257426	0.241243	0.447598
PRSS46	46761491	-	1	protein_coding	-705371	ENSG00000261603.1	3	46056120	T	C	1.13835	3.22759	0.0013472	0.00990099	0.60396	0.532223	0.531756
PIK3CD	9782033	+	2	protein_coding	-922655	ENSG00000171608.11	1	10704688	C	T	-0.796832	3.88991	0.000116724	0.00990099	0.168317	0.14388	0.417179
CTB-58E17.5	36906389	+	2	protein_coding	921979	ENSG00000227450.2	17	35984410	T	C	-0.768424	3.15542	0.0017191	0.00990099	0.732673	0.790842	0.606579
MAP2K3	21217072	+	1	protein_coding	-229943	ENSG00000034152.14	17	21447015	C	T	2.0148	5.09813	5.21889e-07	0.00990099	0.00990099	0.00281825	0.268568
TCF25	89977488	+	1	protein_coding	1016594	ENSG00000141002.14	16	88960894	T	C	-2.31	3.90745	0.000108846	0.00990099	0.158416	0.130304	0.410065
TMED9	177022268	+	2	protein_coding	-410870	ENSG00000184840.7	5	177433138	G	C	-0.600131	3.3467	0.000892142	0.00990099	0.673267	0.647203	0.564048
CHST1	45673640	-	2	protein_coding	-131790	ENSG00000175264.3	11	45541850	T	C	0.620363	3.99768	7.56759e-05	0.00990099	0.138614	0.129174	0.40997
IGIP	139508221	+	2	protein_coding	-965055	ENSG00000182700.3	5	140473276	T	C	1.45684	4.12494	4.47992e-05	0.00990099	0.0990099	0.0905578	0.393472
NHP2L1	42084331	-	2	protein_coding	595870	ENSG00000100138.9	22	42680201	T	C	-0.91189	3.78372	0.000177178	0.00990099	0.188119	0.169487	0.426973
ADH1B	100239341	-	2	protein_coding	-695615	ENSG00000196616.8	4	99543726	T	A	3.09807	2.53243	0.0116943	0.019802	1	0.999364	0.659154
ARID1B	157505677	+	1	protein_coding	1385811	ENSG00000049618.17	6	156119866	T	C	-0.55425	3.00814	0.0027882	0.00990099	0.970297	0.960991	0.653478
CD99	2658820	+	2	protein_coding	-527085	ENSG00000002586.13	23	3185905	G	A	5.33935	3.1342	0.00184529	0.019802	0.405941	0.382818	0.488702
RP3-430N8.10	31373723	-	2	lincRNA	-318152	ENSG00000269972.1	22	31055571	G	C	0.62166	3.57639	0.000389318	0.00990099	0.425743	0.342984	0.477307
WDTC1	27633199	+	2	protein_coding	796262	ENSG00000142784.11	1	26836937	A	G	-1.1436	4.15861	3.89074e-05	0.00990099	0.029703	0.0414079	0.377328
UCP2	73692677	-	1	protein_coding	886473	ENSG00000175567.4	11	74579150	G	A	-2.30258	3.40373	0.000729195	0.00990099	0.425743	0.42394	0.501145
ZNF282	148920904	+	2	protein_coding	-9961	ENSG00000170265.7	7	148930865	C	A	1.9021	3.3052	0.00103134	0.00990099	0.70297	0.665191	0.568458
MIRLET7DHG	96940013	-	2	lincRNA	-85699	ENSG00000230262.2	9	96854314	A	C	0.753839	2.98187	0.00303334	0.00990099	0.90099	0.906289	0.639376
CTD-2081C10.7	53176881	-	2	lincRNA	-64668	ENSG00000272416.1	5	53112213	G	C	6.12659	3.6389	0.000308247	0.00990099	0.356436	0.337775	0.475781
RABL3	120413071	-	2	protein_coding	-890119	ENSG00000144840.4	3	119522952	C	G	-1.62335	3.27688	0.00113764	0.00990099	0.49505	0.503606	0.52341
GOLGA8T	30431698	+	2	protein_coding	67965	ENSG00000261247.1	15	30363733	T	C	2.72407	3.13637	0.00183201	0.00990099	0.742574	0.736555	0.59114
C8orf37	96259847	-	2	protein_coding	745016	ENSG00000156172.5	8	97004863	T	A	-0.570021	3.10135	0.00205759	0.00990099	0.920792	0.861573	0.627177
SYNE3	95910809	-	2	protein_coding	890571	ENSG00000176438.8	14	96801380	C	T	1.926	3.99032	7.79732e-05	0.00990099	0.19802	0.230302	0.445759
ZC2HC1A	79629726	+	1	protein_coding	193369	ENSG00000104427.7	8	79436357	A	G	0.884799	3.40301	0.00073108	0.00990099	0.524752	0.47335	0.514785
MSL1	38290532	+	2	protein_coding	-543968	ENSG00000188895.7	17	38834500	C	T	1.80481	3.41101	0.000710525	0.00990099	0.584158	0.555392	0.538028
KXD1	18679246	+	2	protein_coding	-64194	ENSG00000105700.6	19	18743440	G	T	-1.5021	3.36897	0.000824846	0.00990099	0.584158	0.620878	0.556424
ITPRIP	106075822	-	2	protein_coding	523695	ENSG00000148841.11	10	106599517	C	T	0.683334	3.32904	0.000949078	0.00990099	0.534653	0.498174	0.521516
PDCD2	170892276	-	1	protein_coding	-405445	ENSG00000071994.6	6	170486831	G	A	-1.56875	3.8725	0.000125071	0.00990099	0.178218	0.158398	0.42208
C8orf4	40011370	+	2	protein_coding	-763310	ENSG00000176907.3	8	40774680	A	G	2.08667	3.36015	0.000850918	0.00990099	0.683168	0.683094	0.574303
SLC5A2	31501900	+	2	protein_coding	578088	ENSG00000140675.8	16	30923812	A	G	0.481883	3.54585	0.000435836	0.00990099	0.158416	0.157684	0.421712
BTBD7	93762503	-	2	protein_coding	-355369	ENSG00000011114.10	14	93407134	C	T	-1.1029	4.1299	4.38806e-05	0.00990099	0.108911	0.120861	0.406088
RIN2	19981257	+	2	protein_coding	-257693	ENSG00000132669.8	20	20238950	T	C	-0.666076	3.47673	0.000561008	0.00990099	0.524752	0.528681	0.53111
KATNA1	149959696	-	2	protein_coding	961074	ENSG00000186625.9	6	150920770	A	C	0.896301	3.23089	0.00133212	0.00990099	0.752475	0.742979	0.592652
NSRP1	28505089	+	2	protein_coding	-567667	ENSG00000126653.11	17	29072756	T	C	-0.802475	3.08626	0.00216244	0.019802	0.623762	0.612704	0.554093
FRMD3	85912688	-	2	protein_coding	1073389	ENSG00000172159.11	9	86986077	A	T	-0.816678	3.68721	0.000256766	0.00990099	0.257426	0.292657	0.461692
ATP11A	113536190	+	2	protein_coding	433116	ENSG00000068650.14	13	113103074	C	T	0.498932	3.84296	0.000140545	0.00990099	0.207921	0.234474	0.446409
SIGMAR1	34637086	-	2	protein_coding	606404	ENSG00000147955.12	9	35243490	A	G	-1.66424	3.53029	0.000461481	0.00990099	0.386139	0.37273	0.487767
EMCN	101404615	-	2	protein_coding	1062384	ENSG00000164035.5	4	102466999	C	T	-2.25994	3.60304	0.000352578	0.00990099	0.336634	0.31982	0.469868
BGN	152774138	+	2	protein_coding	106473	ENSG00000182492.11	23	152667665	G	T	4.31711	4.23204	2.85153e-05	0.00990099	0.0693069	0.0441424	0.378177
CD68	7485849	-	2	protein_coding	-468865	ENSG00000129226.9	17	7016984	A	T	0.611295	4.06529	5.73773e-05	0.00990099	0.138614	0.134717	0.411859
PCDHB2	140476769	+	2	protein_coding	-733593	ENSG00000112852.4	5	141210362	C	G	0.927752	3.67583	0.000268104	0.00990099	0.207921	0.205058	0.435578
GPR156	119962623	-	2	protein_coding	654181	ENSG00000175697.6	3	120616804	T	A	-2.67019	2.90575	0.00385938	0.029703	0.930693	0.901908	0.638258
CTD-2086O20.3	37988494	-	2	lincRNA	-213320	ENSG00000267381.1	19	37775174	C	A	-0.541105	2.57022	0.0105105	0.00990099	0.990099	0.986881	0.659154
FOXP3	49107797	-	2	protein_coding	-397402	ENSG00000049768.10	23	48710395	G	C	-2.86647	2.41849	0.0160135	0.00990099	0.653465	0.632127	0.559235
MINOS1-NBL1	19983359	+	2	protein_coding	38957	ENSG00000270136.1	1	19944402	T	A	1.23966	3.69647	0.000247875	0.00990099	0.366337	0.352961	0.481127
TIGD1	233415226	-	2	protein_coding	-165398	ENSG00000221944.3	2	233249828	G	A	0.831106	3.26985	0.00116556	0.00990099	0.752475	0.745672	0.59331
ACADSB	124813211	+	1	protein_coding	131469	ENSG00000196177.8	10	124681742	G	A	-3.32966	4.04471	6.24467e-05	0.00990099	0.29703	0.258155	0.452581
GCA	163227888	+	1	protein_coding	-658410	ENSG00000115271.6	2	163886298	A	C	0.925226	4.72477	3.15634e-06	0.00990099	0.019802	0.00491082	0.290207
OSGIN2	90933401	+	2	protein_coding	31348	ENSG00000164823.5	8	90902053	T	C	-0.613097	4.1712	3.69014e-05	0.00990099	0.019802	0.0462333	0.378177
GRIN3B	1004801	+	2	protein_coding	136705	ENSG00000116032.5	19	868096	G	A	-2.30281	3.89395	0.000114861	0.00990099	0.346535	0.340276	0.476339
C11orf84	63590090	+	2	protein_coding	-554730	ENSG00000168005.4	11	64144820	T	G	-1.06898	3.52937	0.000463043	0.00990099	0.356436	0.312588	0.468171
ZNF775	150107248	+	1	protein_coding	-501546	ENSG00000196456.4	7	150608794	G	A	1.19324	3.76091	0.000193554	0.00990099	0.247525	0.269734	0.456688
JAKMIP3	133995861	+	2	protein_coding	742921	ENSG00000188385.7	10	133252940	G	A	-0.576757	3.91427	0.000105923	0.00990099	0.168317	0.170217	0.427208
PAH	103340580	-	1	protein_coding	548451	ENSG00000171759.4	12	103889031	A	G	0.642283	3.27216	0.00115631	0.00990099	0.712871	0.683568	0.574468
TMED5	93621841	-	2	protein_coding	106470	ENSG00000117500.8	1	93728311	C	T	-1.9943	3.75351	0.00019917	0.00990099	0.19802	0.146701	0.418989
UBAC2-AS1	99850056	-	2	lincRNA	-927088	ENSG00000228889.2	13	98922968	C	G	-2.70243	3.32995	0.000946078	0.00990099	0.752475	0.703476	0.580262
ZNF473	50544349	+	2	protein_coding	-607543	ENSG00000142528.11	19	51151892	C	T	0.858886	3.49395	0.00052701	0.00990099	0.584158	0.543779	0.534506
TNNI3K	75009590	+	1	protein_coding	443074	ENSG00000116783.10	1	74566516	A	G	0.976097	4.14013	4.2043e-05	0.00990099	0.019802	0.0267888	0.367085
RNPEPL1	241517307	+	1	protein_coding	194629	ENSG00000142327.7	2	241322678	G	A	-1.80407	4.90269	1.35772e-06	0.00990099	0.019802	0.0185093	0.343902
AKAP13	86291983	+	1	protein_coding	-498703	ENSG00000170776.15	15	86790686	G	T	-2.51866	3.8166	0.000155857	0.00990099	0.29703	0.27363	0.457444
ADAMTS16	5239264	+	2	protein_coding	369868	ENSG00000145536.11	5	4869396	T	C	-2.49914	3.55159	0.000426704	0.00990099	0.50495	0.462057	0.511249
RNASEH2A	12918020	+	2	protein_coding	-170830	ENSG00000104889.4	19	13088850	C	A	2.76967	3.54864	0.000431368	0.00990099	0.524752	0.48648	0.518431
SWT1	185129965	+	2	protein_coding	-122593	ENSG00000116668.8	1	185252558	A	G	-0.502187	3.08308	0.00218511	0.00990099	0.782178	0.77332	0.601682
DPP10	116594250	+	2	protein_coding	1119911	ENSG00000175497.12	2	115474339	A	C	-1.2064	3.37544	0.000806209	0.00990099	0.60396	0.58182	0.545183
RPL21	27830573	+	2	protein_coding	302981	ENSG00000122026.6	13	27527592	A	G	-3.43407	3.65403	0.000291161	0.019802	0.39604	0.368578	0.486827
GOLT1A	204168386	-	2	protein_coding	-848465	ENSG00000174567.7	1	203319921	G	T	-3.64774	4.2516	2.62295e-05	0.00990099	0.0693069	0.070109	0.386339
NRG2	139249303	-	2	protein_coding	146869	ENSG00000158458.15	5	139396172	G	A	0.848969	3.43546	0.000651019	0.029703	0.346535	0.336594	0.475369
C5orf63	126394694	-	2	protein_coding	854500	ENSG00000164241.9	5	127249194	G	A	-0.588181	3.3391	0.000916234	0.00990099	0.534653	0.513652	0.526253
CAMSAP1	138758382	-	2	protein_coding	-50053	ENSG00000130559.14	9	138708329	C	G	2.36777	4.72111	3.21069e-06	0.00990099	0.0693069	0.101656	0.398161
RP11-293I14.2	72092680	+	2	protein_coding	-633440	ENSG00000258064.1	12	72726120	C	T	0.902266	3.21784	0.00139269	0.00990099	0.673267	0.649841	0.564832
RBM10	47040906	+	2	protein_coding	-894884	ENSG00000182872.11	23	47935790	G	C	-0.926311	2.58765	0.0100015	0.00990099	0.732673	0.705157	0.580668
FOXC1	1612340	+	2	protein_coding	-351456	ENSG00000054598.5	6	1963796	G	C	-2.33542	4.02986	6.63672e-05	0.00990099	0.178218	0.163689	0.424886
HCG20	30759203	+	1	lincRNA	622843	ENSG00000228022.1	6	30136360	G	T	3.69066	3.39425	0.000754201	0.00990099	0.683168	0.647608	0.564178
HDAC5	42188171	-	1	protein_coding	-459301	ENSG00000108840.11	17	41728870	C	T	0.8755	3.24225	0.0012814	0.00990099	0.653465	0.601874	0.550259
RP11-181G12.5	2143897	-	2	lincRNA	-238591	ENSG00000243558.1	1	1905306	C	A	1.87051	3.79834	0.000167383	0.00990099	0.237624	0.214415	0.44012
GAS1	89562104	-	2	protein_coding	408791	ENSG00000180447.5	9	89970895	G	T	-1.05665	3.75001	0.000201873	0.00990099	0.237624	0.233885	0.446409
ZNF812	9806924	-	2	protein_coding	-333823	ENSG00000224689.3	19	9473101	A	C	-4.35849	3.40721	0.000720217	0.019802	0.564356	0.524936	0.529445
DDHD1	53570574	-	1	protein_coding	445649	ENSG00000100523.10	14	54016223	C	T	-1.35547	3.75834	0.000195484	0.00990099	0.148515	0.161753	0.423082
MIR3654	62341475	-	2	protein_coding	417324	ENSG00000255508.3	11	62758799	C	G	0.678085	3.51258	0.0004924	0.00990099	0.465347	0.397234	0.49275
DDX3X	41205758	+	2	protein_coding	307377	ENSG00000215301.5	23	40898381	G	T	0.875978	3.11777	0.00194878	0.00990099	0.673267	0.622893	0.55718
HMMR	162896647	+	2	protein_coding	-979803	ENSG00000072571.15	5	163876450	G	A	-2.84326	3.57828	0.000386594	0.00990099	0.425743	0.401069	0.493489
FIG4	110107209	+	2	protein_coding	-154200	ENSG00000112367.6	6	110261409	C	T	-0.417928	3.5348	0.000453904	0.00990099	0.336634	0.3417	0.477055
CRTC3	91181678	+	1	protein_coding	-831138	ENSG00000140577.11	15	92012816	T	C	-0.57843	3.07553	0.00223997	0.00990099	0.960396	0.948482	0.650885
EIF2S3L	10659918	+	1	protein_coding	989503	ENSG00000180574.3	12	9670415	G	T	-1.13275	3.39188	0.000760587	0.00990099	0.574257	0.567188	0.542109
SLC17A9	61598689	+	2	protein_coding	896186	ENSG00000101194.13	20	60702503	G	T	-0.623408	3.45498	0.000606891	0.019802	0.673267	0.678813	0.573009
SEMA4F	74906726	+	2	protein_coding	-605822	ENSG00000135622.8	2	75512548	A	C	-0.451727	3.07071	0.00227555	0.00990099	0.861386	0.833858	0.619486
ACTR2	65495866	+	2	protein_coding	287964	ENSG00000138071.9	2	65207902	C	G	0.415202	3.68131	0.000262588	0.00990099	0.277228	0.265163	0.455974
ACVR1	158656012	-	2	protein_coding	402846	ENSG00000115170.9	2	159058858	T	C	-2.35898	4.5803	6.14389e-06	0.00990099	0.019802	0.00919239	0.324428
SNX8	2317940	-	1	protein_coding	374538	ENSG00000106266.4	7	2692478	G	C	-1.82798	4.7709	2.5425e-06	0.00990099	0.039604	0.0338018	0.372424
MERTK	112785928	+	2	protein_coding	4011	ENSG00000153208.12	2	112781917	T	C	2.03449	5.73805	1.84674e-08	0.00990099	0.00990099	0.000462004	0.116486
UROS	127495976	-	2	protein_coding	885327	ENSG00000188690.8	10	128381303	G	A	1.00589	3.24849	0.0012543	0.00990099	0.821782	0.850166	0.624047
C10orf90	128193654	-	2	protein_coding	870539	ENSG00000154493.13	10	129064193	T	C	1.59239	3.00584	0.00280887	0.00990099	0.970297	0.975163	0.656801
RP11-488L18.8	247374295	-	2	lincRNA	-495740	ENSG00000232347.1	1	246878555	T	G	-2.06293	3.12042	0.00193178	0.019802	0.871287	0.890986	0.635574
ATP10D	47593059	+	2	protein_coding	-468505	ENSG00000145246.9	4	48061564	C	T	1.24406	3.66562	0.00027868	0.00990099	0.247525	0.212142	0.438875
RP11-53O19.3	44826178	+	2	lincRNA	110915	ENSG00000272335.1	5	44715263	A	G	0.802453	2.61209	0.00932485	0.00990099	0.950495	0.949173	0.650885
MYO1F	8642326	-	2	protein_coding	504268	ENSG00000142347.12	19	9146594	C	T	0.862545	3.84966	0.000136883	0.00990099	0.277228	0.244304	0.448252
ZCCHC3	279440	+	2	protein_coding	-665209	ENSG00000177764.6	20	944649	T	G	-2.99675	4.47556	9.85196e-06	0.00990099	0.0792079	0.0575585	0.378177
SIDT2	117066780	+	1	protein_coding	577136	ENSG00000149577.11	11	116489644	C	T	-2.49957	4.41224	1.30493e-05	0.00990099	0.108911	0.0755606	0.38929
PDZRN4	41966166	+	2	protein_coding	-276978	ENSG00000165966.10	12	42243144	G	A	5.02797	4.01983	6.91442e-05	0.00990099	0.0792079	0.0899862	0.393472
EIF4G3	21391138	-	2	protein_coding	289749	ENSG00000075151.15	1	21680887	C	T	-0.463461	3.23144	0.00132961	0.00990099	0.732673	0.779757	0.603369
WBP2NL	42428635	+	2	protein_coding	-745287	ENSG00000183066.10	22	43173922	A	G	0.913738	4.28987	2.22532e-05	0.00990099	0.00990099	0.0112623	0.32501
TOMM22	39079772	+	2	protein_coding	516475	ENSG00000100216.4	22	38563297	C	G	0.758329	3.48645	0.000541573	0.00990099	0.435644	0.428015	0.501947
USP8	50791100	+	1	protein_coding	61826	ENSG00000138592.9	15	50729274	A	G	-0.38869	3.52428	0.000471766	0.00990099	0.524752	0.477463	0.515735
CBX7	39545837	-	2	protein_coding	-705500	ENSG00000100307.8	22	38840337	T	G	-0.785209	3.32903	0.000949128	0.00990099	0.574257	0.619699	0.556404
RP11-830F9.6	89017766	+	2	protein_coding	-119063	ENSG00000205018.2	16	89136829	G	A	2.39024	3.58193	0.000381394	0.00990099	0.564356	0.524843	0.529397
OPCML	132687086	-	2	protein_coding	1630291	ENSG00000183715.9	11	134317377	C	T	-0.901209	3.17298	0.00162079	0.00990099	0.920792	0.90571	0.639288
VPS4A	69358111	+	1	protein_coding	-790224	ENSG00000132612.14	16	70148335	A	G	0.46211	4.38362	1.48007e-05	0.00990099	0.00990099	0.0260747	0.366446
MRPS25	15094140	-	1	protein_coding	-913588	ENSG00000131368.3	3	14180552	A	G	-0.484508	3.84083	0.000141727	0.00990099	0.207921	0.18932	0.431077
LEPROT	65895545	+	2	protein_coding	-538132	ENSG00000213625.4	1	66433677	G	A	-2.13043	3.94832	9.24021e-05	0.00990099	0.0792079	0.0825015	0.391931
RP11-675F6.3	38401364	-	2	lincRNA	-85164	ENSG00000253361.1	8	38316200	A	G	2.67032	4.05442	6.00035e-05	0.00990099	0.0990099	0.0981962	0.395945
GPR158	25886701	+	2	protein_coding	263134	ENSG00000151025.9	10	25623567	T	C	1.10189	3.52668	0.000467629	0.00990099	0.455446	0.483667	0.517355
USP43	9632305	+	2	protein_coding	-517264	ENSG00000154914.12	17	10149569	T	C	1.38336	3.31434	0.000999035	0.00990099	0.841584	0.795364	0.607491
MED12L	151148087	+	1	protein_coding	1266333	ENSG00000144893.8	3	149881754	G	A	0.509837	3.57707	0.000388339	0.00990099	0.524752	0.473488	0.514796
AF011889.2	148593150	-	2	lincRNA	183362	ENSG00000238039.1	23	148776512	G	C	-3.17333	3.45666	0.000603228	0.00990099	0.128713	0.0945638	0.394912
LAX1	203743003	+	2	protein_coding	830283	ENSG00000122188.8	1	202912720	G	A	-1.36716	3.63184	0.000316539	0.00990099	0.386139	0.340541	0.476426
SCNN1G	23226788	+	2	protein_coding	-76729	ENSG00000166828.2	16	23303517	A	C	2.23411	3.26156	0.00119928	0.00990099	0.70297	0.67623	0.571895
VEZT	95692870	+	2	protein_coding	-378450	ENSG00000028203.13	12	96071320	T	C	-0.903337	3.94305	9.43834e-05	0.00990099	0.247525	0.234403	0.446409
FAM8A1	17608568	+	2	protein_coding	290294	ENSG00000137414.5	6	17318274	C	T	-1.59303	3.27655	0.00113893	0.00990099	0.772277	0.728734	0.588933
AS3MT	104660455	+	2	protein_coding	96647	ENSG00000214435.3	10	104563808	G	C	-1.2643	4.40577	1.3427e-05	0.00990099	0.039604	0.0560798	0.378177
MUTYH	45800183	-	1	protein_coding	-289695	ENSG00000132781.13	1	45510488	T	A	0.953243	5.08931	5.45252e-07	0.00990099	0.00990099	0.000789521	0.162991
OTUD3	20233221	+	2	protein_coding	205683	ENSG00000169914.5	1	20027538	C	T	-1.19582	4.23015	2.87456e-05	0.00990099	0.0891089	0.0737807	0.38915
ZNF295-AS1	43444415	+	2	lincRNA	360573	ENSG00000237232.3	21	43083842	T	C	-2.24908	3.08607	0.00216378	0.029703	0.990099	0.987709	0.659154
LRRC55	56954952	+	2	protein_coding	-356862	ENSG00000183908.5	11	57311814	T	C	3.06832	2.79908	0.00536336	0.00990099	0.90099	0.91582	0.642388
TRAPPC11	184627940	+	1	protein_coding	115598	ENSG00000168538.11	4	184512342	G	A	-0.807504	3.56749	0.000402361	0.00990099	0.564356	0.525343	0.529696
EIF5A	7215141	+	2	protein_coding	-785911	ENSG00000132507.13	17	8001052	C	G	-1.82507	3.54012	0.000445118	0.00990099	0.455446	0.408955	0.496487
SZT2	43916008	+	2	protein_coding	-1789	ENSG00000198198.9	1	43917797	G	A	-1.04751	3.85246	0.000135379	0.00990099	0.148515	0.159945	0.422851
CPS1	211542611	+	2	protein_coding	-374568	ENSG00000021826.10	2	211917179	A	C	1.56261	3.08772	0.00215204	0.00990099	0.782178	0.769124	0.600419
GPATCH11	37321225	+	2	protein_coding	436752	ENSG00000152133.10	2	36884473	A	C	0.512859	3.53835	0.00044802	0.00990099	0.485149	0.477809	0.515814
CNOT1	58657313	-	1	protein_coding	1001513	ENSG00000125107.12	16	59658826	C	G	-0.352231	3.22243	0.00137108	0.00990099	0.772277	0.819348	0.614874
STARD3	37817234	+	1	protein_coding	19508	ENSG00000131748.11	17	37797726	C	A	-0.725371	3.54479	0.000437531	0.00990099	0.485149	0.410941	0.496931
FANCD2	10142872	+	2	protein_coding	-338572	ENSG00000144554.6	3	10481444	A	G	1.05922	3.85428	0.000134411	0.00990099	0.326733	0.31122	0.467695
C2orf47	200828456	+	2	protein_coding	-233274	ENSG00000162972.6	2	201061730	G	T	-2.51017	3.64697	0.000299027	0.00990099	0.138614	0.115564	0.40448
GALE	24125220	-	2	protein_coding	210189	ENSG00000117308.10	1	24335409	T	C	-0.420851	4.22572	2.92924e-05	0.00990099	0.049505	0.0431178	0.378068
GMIP	19752860	-	2	protein_coding	113147	ENSG00000089639.6	19	19866007	G	A	-1.24621	3.78922	0.000173428	0.00990099	0.207921	0.179743	0.430506
TYW3	75231968	+	2	protein_coding	64491	ENSG00000162623.11	1	75167477	T	C	1.06129	3.18311	0.00156645	0.019802	0.643564	0.624802	0.55767
AP4S1	31542234	+	2	protein_coding	-83136	ENSG00000100478.10	14	31625370	G	A	-0.861171	3.05732	0.00237736	0.029703	0.910891	0.888385	0.634512
RPS9	54710392	+	2	protein_coding	170642	ENSG00000170889.9	19	54539750	A	G	-0.632804	4.22593	2.92666e-05	0.00990099	0.148515	0.150858	0.421687
C9orf117	130477533	+	2	protein_coding	-831199	ENSG00000160401.10	9	131308732	G	A	0.988304	3.74878	0.000202833	0.00990099	0.207921	0.228829	0.445603
SNAP23	42823611	+	1	protein_coding	118604	ENSG00000092531.5	15	42705007	A	C	-0.931063	3.18561	0.00155328	0.00990099	0.722772	0.693724	0.577191
EPCAM	47612305	+	1	protein_coding	375188	ENSG00000119888.6	2	47237117	G	A	1.57994	3.25075	0.00124464	0.00990099	0.811881	0.798639	0.608512
DACH1	72014789	-	2	protein_coding	483401	ENSG00000165659.12	13	72498190	A	C	2.37935	3.7985	0.000167276	0.00990099	0.277228	0.283718	0.458875
DCT	95118053	-	2	protein_coding	657379	ENSG00000080166.11	13	95775432	C	T	2.6797	3.59607	0.000361858	0.00990099	0.554455	0.521613	0.528706
DDX10	108810973	+	1	protein_coding	915223	ENSG00000178105.5	11	107895750	T	A	1.39644	3.20928	0.00143375	0.00990099	0.683168	0.62955	0.5585
CAPN14	31397549	-	2	protein_coding	29821	ENSG00000214711.5	2	31427370	C	A	-3.13083	4.12194	4.53633e-05	0.00990099	0.108911	0.103159	0.398487
UNC5B	73059032	+	2	protein_coding	14292	ENSG00000107731.8	10	73044740	G	A	1.57697	6.66041	8.6664e-11	0.00990099	0.00990099	7.34608e-05	0.0320159
SMURF2	62589691	-	2	protein_coding	493960	ENSG00000108854.11	17	63083651	C	T	0.649941	2.8166	0.00508458	0.019802	0.920792	0.940201	0.64922
ADAP1	959687	-	1	protein_coding	-647905	ENSG00000105963.9	7	311782	T	G	0.924187	4.72905	3.09394e-06	0.00990099	0.00990099	0.0143944	0.330192
PODN	53547653	+	2	protein_coding	-347398	ENSG00000174348.9	1	53895051	T	C	1.47465	3.3613	0.000847462	0.019802	0.465347	0.472123	0.514272
EBLN2	73112049	+	2	protein_coding	66178	ENSG00000255423.1	3	73045871	A	G	-0.626598	3.77516	0.000183165	0.00990099	0.376238	0.316931	0.469107
ARHGAP6	11187804	-	2	protein_coding	514527	ENSG00000047648.17	23	11702331	T	C	-3.0014	4.26102	2.51917e-05	0.00990099	0.019802	0.0302401	0.370672
RPS6KB2	67201848	+	1	protein_coding	-611725	ENSG00000175634.10	11	67813573	G	T	0.549534	3.63242	0.000315853	0.00990099	0.257426	0.242165	0.447937
CDSN	31083804	-	2	protein_coding	145534	ENSG00000204539.3	6	31229338	G	A	1.77947	3.40008	0.000738752	0.00990099	0.623762	0.601237	0.550125
GCNT3	59910378	+	1	protein_coding	24502	ENSG00000140297.8	15	59885876	A	G	0.677321	3.91036	0.000107592	0.00990099	0.148515	0.147224	0.419777
UST	149394969	+	2	protein_coding	860910	ENSG00000111962.7	6	148534059	C	T	1.79723	3.8883	0.00011747	0.00990099	0.158416	0.145179	0.417885
RPL34-AS1	109511636	-	2	lincRNA	-103833	ENSG00000234492.4	4	109407803	C	T	1.08784	3.85715	0.000132898	0.00990099	0.168317	0.159026	0.422327
L1TD1	62677042	+	2	protein_coding	1013618	ENSG00000240563.1	1	61663424	C	T	7.06126	3.50082	0.000513987	0.00990099	0.425743	0.444469	0.506357
PRRC2A	31605223	+	2	protein_coding	-855359	ENSG00000204469.8	6	32460582	C	T	-1.01495	4.39115	1.43193e-05	0.00990099	0.00990099	0.0404732	0.375915
RAB3D	11436076	-	2	protein_coding	242115	ENSG00000105514.3	19	11678191	C	T	-0.51083	3.68291	0.000261003	0.00990099	0.247525	0.198404	0.433065
ALB	74286809	+	1	protein_coding	-465631	ENSG00000163631.12	4	74752440	G	A	2.031	3.78736	0.000174691	0.00990099	0.19802	0.180744	0.430725
LINC00269	68428095	+	2	lincRNA	-14018	ENSG00000215162.1	23	68442113	G	T	2.9166	4.25529	2.58184e-05	0.00990099	0.029703	0.0146453	0.330192
LINC00174	65855237	-	2	lincRNA	-460568	ENSG00000179406.6	7	65394669	G	A	-0.423599	3.37373	0.000811085	0.00990099	0.326733	0.309504	0.467463
MPP2	41981861	-	1	protein_coding	-768113	ENSG00000108852.10	17	41213748	T	C	0.487537	3.06665	0.00230601	0.00990099	0.742574	0.747795	0.593997
CTNS	3543441	+	1	protein_coding	108379	ENSG00000040531.10	17	3435062	A	G	1.79816	3.57853	0.00038624	0.00990099	0.60396	0.526447	0.530242
HDC	50555626	-	2	protein_coding	395750	ENSG00000140287.6	15	50951376	C	T	-1.61483	3.57116	0.000396935	0.00990099	0.336634	0.295212	0.461948
RP11-258C19.5	53171781	+	2	lincRNA	-685185	ENSG00000232593.2	23	53856966	A	G	1.55786	2.29545	0.0222042	0.049505	0.613861	0.592763	0.54776
CTC-497E21.3	13031124	+	2	lincRNA	-201750	ENSG00000254670.1	11	13232874	T	C	-2.84049	2.82599	0.00494063	0.019802	1	0.99327	0.659154
CTD-2545M3.6	50931591	+	2	protein_coding	-164617	ENSG00000142539.9	19	51096208	T	C	-0.976668	4.09348	5.10641e-05	0.00990099	0.178218	0.156153	0.421712
LYSMD4	100272212	-	2	protein_coding	-331574	ENSG00000183060.11	15	99940638	A	G	0.751965	3.96496	8.64061e-05	0.00990099	0.287129	0.246165	0.44853
ANKLE2	133324606	-	1	protein_coding	491265	ENSG00000176915.10	12	133815871	C	T	0.59471	3.11007	0.00199913	0.00990099	0.811881	0.801491	0.609574
GDNF	37834924	-	2	protein_coding	8540	ENSG00000168621.10	5	37843464	G	A	-2.17364	3.45453	0.000607883	0.00990099	0.475248	0.380611	0.488509
SFPQ	35650059	-	2	protein_coding	-342488	ENSG00000116560.6	1	35307571	G	C	1.57146	3.69451	0.000249733	0.019802	0.168317	0.184137	0.430725
PPFIBP2	7674871	+	1	protein_coding	1116009	ENSG00000166387.7	11	6558862	C	T	-0.67034	3.3276	0.000953878	0.00990099	0.80198	0.7226	0.586535
FGD1	54472544	-	2	protein_coding	684831	ENSG00000102302.7	23	55157375	C	A	-0.565858	2.50052	0.012785	0.00990099	0.524752	0.517962	0.52787
VKORC1L1	65419398	+	2	protein_coding	874809	ENSG00000196715.5	7	64544589	G	A	0.914352	3.10022	0.00206528	0.00990099	0.435644	0.438075	0.504001
TPRN	140087143	-	2	protein_coding	651806	ENSG00000176058.7	9	140738949	T	A	0.558628	3.32521	0.000961887	0.00990099	0.594059	0.623897	0.557486
TINAGL1	32051354	+	2	protein_coding	732359	ENSG00000142910.11	1	31318995	T	C	-3.44367	3.51869	0.000481531	0.00990099	0.445545	0.428797	0.501947
IREB2	78789678	+	2	protein_coding	-244543	ENSG00000136381.8	15	79034221	A	T	-2.06391	4.52692	7.82429e-06	0.00990099	0.0594059	0.0464349	0.378177
PFKFB2	207248605	+	2	protein_coding	550610	ENSG00000123836.10	1	206697995	A	T	1.43039	2.86795	0.00434167	0.00990099	0.940594	0.945893	0.650186
APITD1-CORT	10511434	+	2	protein_coding	275897	ENSG00000251503.3	1	10235537	A	G	-1.24661	3.85658	0.000133194	0.00990099	0.158416	0.120222	0.405973
MARC1	220978394	+	2	protein_coding	984979	ENSG00000186205.8	1	219993415	G	A	-0.776261	3.05263	0.00241402	0.019802	0.831683	0.842957	0.622071
BRD9	889280	-	2	protein_coding	-113592	ENSG00000028310.13	5	775688	G	A	-0.778928	4.68237	3.84467e-06	0.00990099	0.019802	0.0116453	0.32501
PCNX	71576780	+	2	protein_coding	326978	ENSG00000100731.11	14	71249802	C	T	-0.630773	3.21248	0.00141827	0.00990099	0.762376	0.765272	0.599449
AAR2	34843665	+	2	protein_coding	-257818	ENSG00000131043.7	20	35101483	A	G	-1.34901	3.14961	0.00175286	0.00990099	0.594059	0.600331	0.550002
SCAI	127904956	-	2	protein_coding	-377259	ENSG00000173611.13	9	127527697	G	A	0.832252	2.54854	0.0111758	0.00990099	0.970297	0.990099	0.659154
ADPRH	119306723	+	2	protein_coding	-607815	ENSG00000144843.7	3	119914538	G	A	4.58884	3.49141	0.00053191	0.00990099	0.514851	0.500313	0.522294
TNNC2	44451989	-	2	protein_coding	-318261	ENSG00000101470.5	20	44133728	A	T	-4.46251	3.25125	0.00124252	0.00990099	0.683168	0.645093	0.563695
SLC39A9	69925080	+	1	protein_coding	-789606	ENSG00000029364.7	14	70714686	G	A	-0.74123	3.41884	0.00069094	0.00990099	0.613861	0.60416	0.551019
C3orf55	157318168	+	1	protein_coding	254498	ENSG00000174899.6	3	157063670	G	A	-5.03384	3.84983	0.000136789	0.00990099	0.128713	0.140064	0.415124
TRIM56	100733452	+	2	protein_coding	-490566	ENSG00000169871.8	7	101224018	G	A	-0.345189	3.64102	0.000305795	0.00990099	0.336634	0.351853	0.480871
DENND4A	66007961	-	1	protein_coding	-872636	ENSG00000174485.10	15	65135325	T	C	0.414434	3.18567	0.00155297	0.00990099	0.752475	0.737127	0.591155
ST8SIA1	22507259	-	1	protein_coding	980268	ENSG00000111728.6	12	23487527	G	A	-4.85212	3.48963	0.000535354	0.00990099	0.435644	0.445451	0.506691
CCDC148	159222588	-	2	protein_coding	996186	ENSG00000153237.13	2	160218774	G	A	-2.19851	3.21958	0.00138444	0.00990099	0.722772	0.684253	0.574526
TRPM7	50897056	-	1	protein_coding	-448720	ENSG00000092439.9	15	50448336	A	T	-0.570899	3.47266	0.000569334	0.00990099	0.366337	0.3504	0.480441
AGPAT3	45400870	+	2	protein_coding	270750	ENSG00000160216.14	21	45130120	G	A	0.938667	4.03513	6.49501e-05	0.00990099	0.0990099	0.0908673	0.393472
ATXN7	63985126	+	2	protein_coding	-647889	ENSG00000163635.13	3	64633015	G	A	2.00083	3.98994	7.80935e-05	0.00990099	0.237624	0.242669	0.448252
BNIP2	59971967	-	2	protein_coding	-922317	ENSG00000140299.7	15	59049650	G	A	-1.27849	4.33455	1.8339e-05	0.00990099	0.039604	0.0471384	0.378177
Z83851.4	42672702	+	2	lincRNA	-193375	ENSG00000233903.2	22	42866077	G	C	1.39433	3.83794	0.000143343	0.00990099	0.178218	0.189062	0.431077
NIT2	100064429	+	2	protein_coding	-795308	ENSG00000114021.7	3	100859737	T	G	-2.2055	3.10014	0.00206577	0.00990099	0.742574	0.695013	0.577433
RPL18A	17972903	+	2	protein_coding	488398	ENSG00000105640.8	19	17484505	G	A	0.61726	3.43877	0.000643337	0.00990099	0.534653	0.543346	0.53432
SNX29P2	29382280	+	2	lincRNA	1070578	ENSG00000198106.7	16	28311702	G	A	-1.14247	3.99888	7.5309e-05	0.00990099	0.108911	0.119464	0.405716
ARMC6	19170075	+	1	protein_coding	-90391	ENSG00000105676.9	19	19260466	C	G	1.32574	4.34427	1.75795e-05	0.00990099	0.019802	0.0234987	0.36399
MGMT	131515876	+	2	protein_coding	460384	ENSG00000170430.9	10	131055492	C	T	0.53064	3.50316	0.000509633	0.00990099	0.554455	0.512856	0.526192
ARHGDIG	332615	+	1	protein_coding	-274298	ENSG00000242173.4	16	606913	A	G	0.589217	3.67586	0.000268076	0.00990099	0.316832	0.301726	0.464322
ESRP2	68268010	-	2	protein_coding	665315	ENSG00000103067.7	16	68933325	A	G	-1.54782	3.83837	0.000143102	0.00990099	0.128713	0.108716	0.401131
MYLK	123457909	-	1	protein_coding	978453	ENSG00000065534.14	3	124436362	T	A	1.5586	4.50194	8.75472e-06	0.00990099	0.019802	0.00880673	0.324428
RP11-177J6.1	56254116	+	2	lincRNA	-454203	ENSG00000273257.1	4	56708319	A	T	3.46156	2.97297	0.00312077	0.00990099	0.940594	0.944924	0.650022
RBM25	73577539	+	2	protein_coding	-636417	ENSG00000119707.9	14	74213956	G	A	-2.02264	3.70597	0.000239051	0.00990099	0.356436	0.315653	0.468782
EIF2B1	124114851	-	1	protein_coding	768427	ENSG00000111361.8	12	124883278	T	G	-1.1591	3.69385	0.000250357	0.00990099	0.237624	0.220783	0.442408
C16orf13	685340	-	2	protein_coding	-506605	ENSG00000130731.11	16	178735	C	G	-1.1173	3.36319	0.000841844	0.00990099	0.762376	0.702368	0.579791
SRRT	100486095	+	1	protein_coding	235227	ENSG00000087087.14	7	100250868	G	C	-1.79183	4.09676	5.03733e-05	0.00990099	0.0990099	0.106472	0.399643
CENPC	68378287	-	2	protein_coding	921327	ENSG00000145241.6	4	69299614	A	C	0.8176	4.64369	4.59674e-06	0.00990099	0.019802	0.0174244	0.341728
POLR3GL	145456723	-	2	protein_coding	1009771	ENSG00000121851.8	1	146466494	G	A	0.89129	2.42637	0.0156749	0.019802	0.673267	0.646599	0.563917
WRAP73	3564124	-	1	protein_coding	-226645	ENSG00000116213.11	1	3337479	C	T	1.29757	4.13619	4.27425e-05	0.00990099	0.0792079	0.119232	0.405716
MLX	40723565	+	2	protein_coding	34110	ENSG00000108788.7	17	40689455	T	C	2.74638	4.52702	7.82082e-06	0.00990099	0.019802	0.0137163	0.329393
SRP68	74060252	-	1	protein_coding	359555	ENSG00000167881.10	17	74419807	T	A	-1.07248	3.81405	0.000157421	0.00990099	0.247525	0.245595	0.44853
IL17RC	9974292	+	2	protein_coding	875796	ENSG00000163702.14	3	9098496	T	A	1.91624	3.42742	0.000670063	0.00990099	0.653465	0.621845	0.556835
GTF3C1	27494753	-	1	protein_coding	492929	ENSG00000077235.13	16	27987682	T	C	1.12229	3.90779	0.000108699	0.00990099	0.247525	0.2068	0.436812
CLIP2	73818176	+	1	protein_coding	-21954	ENSG00000106665.11	7	73840130	G	T	-0.896012	3.26977	0.00116587	0.00990099	0.455446	0.502185	0.522764
CCDC7	32833175	+	2	protein_coding	-711041	ENSG00000216937.7	10	33544216	C	A	1.16206	3.591	0.000368745	0.00990099	0.356436	0.319512	0.469868
HRASLS2	63320438	-	2	protein_coding	706407	ENSG00000133328.3	11	64026845	C	T	-2.62102	3.80734	0.000161605	0.00990099	0.19802	0.129463	0.40997
LINC00960	75725119	+	2	lincRNA	740373	ENSG00000242516.1	3	74984746	A	C	2.6844	3.77705	0.000181827	0.00990099	0.227723	0.197633	0.432778
RP11-486G15.2	84543614	-	2	lincRNA	362098	ENSG00000271576.1	1	84905712	C	G	2.01572	3.40158	0.000734812	0.00990099	0.544554	0.532066	0.531756
HTRA2	74758466	+	2	protein_coding	-876676	ENSG00000115317.7	2	75635142	T	C	-0.547857	3.8596	0.000131619	0.00990099	0.227723	0.177898	0.429133
RP11-188D8.1	117908095	-	2	lincRNA	-826285	ENSG00000271427.1	1	117081810	A	G	-1.41484	3.71941	0.000227071	0.00990099	0.287129	0.248559	0.449345
RP6-99M1.2	45629355	-	2	lincRNA	-490520	ENSG00000270069.1	23	45138835	A	G	-1.11763	2.14462	0.0325623	0.0594059	0.970297	0.976883	0.6572
LRMP	25260751	+	1	protein_coding	750495	ENSG00000118308.10	12	24510256	T	C	-2.09041	3.68273	0.000261179	0.00990099	0.39604	0.331951	0.474104
EOGT	69097339	+	2	protein_coding	567597	ENSG00000163378.9	3	68529742	G	A	-2.19823	3.57757	0.000387624	0.00990099	0.465347	0.404593	0.494696
ZNF235	44809121	-	2	protein_coding	-602238	ENSG00000159917.10	19	44206883	C	T	-1.20761	3.67813	0.000265778	0.00990099	0.356436	0.327526	0.472654
DEPDC5	32302791	+	2	protein_coding	-543166	ENSG00000100150.12	22	32845957	C	G	-0.438922	3.46857	0.000577838	0.00990099	0.50495	0.479699	0.516274
P2RY6	73008548	+	2	protein_coding	-11434	ENSG00000171631.10	11	73019982	G	A	3.24719	3.31963	0.000980781	0.00990099	0.524752	0.448721	0.507956
SLC30A10	220100456	-	2	protein_coding	-568747	ENSG00000196660.6	1	219531709	A	G	6.34896	3.41567	0.000698803	0.00990099	0.435644	0.451093	0.508586
AC108488.4	3581438	-	2	lincRNA	632844	ENSG00000242282.2	2	4214282	C	T	-1.03841	3.65987	0.00028481	0.00990099	0.49505	0.436277	0.50369
TIMELESS	56815800	-	2	protein_coding	-202259	ENSG00000111602.7	12	56613541	G	A	-1.15472	3.75381	0.000198938	0.00990099	0.168317	0.207791	0.436969
UBR1	43374914	-	2	protein_coding	-812824	ENSG00000159459.7	15	42562090	C	T	1.37785	3.42318	0.000680307	0.00990099	0.306931	0.274451	0.457444
AGAP6	51769944	+	2	protein_coding	981421	ENSG00000204149.5	10	50788523	A	G	2.66373	3.70142	0.000243236	0.00990099	0.336634	0.280431	0.457761
PPIL3	201750495	-	1	protein_coding	-377430	ENSG00000240344.4	2	201373065	G	A	2.3288	3.18739	0.00154401	0.00990099	0.693069	0.649058	0.564642
CREG2	101999542	-	2	protein_coding	325777	ENSG00000175874.5	2	102325319	T	A	-1.68551	3.0701	0.00228012	0.00990099	0.821782	0.834222	0.61955
TRAF1	123667300	-	2	protein_coding	727275	ENSG00000056558.6	9	124394575	T	G	-0.45173	3.09708	0.00208675	0.00990099	0.80198	0.778399	0.602987
SEC14L4	30885865	-	1	protein_coding	-769609	ENSG00000133488.10	22	30116256	C	A	-3.69586	4.70729	3.42433e-06	0.00990099	0.029703	0.0225825	0.361405
SOX6	16497935	-	2	protein_coding	-219646	ENSG00000110693.11	11	16278289	G	T	-0.538413	3.62748	0.000321756	0.00990099	0.306931	0.287298	0.460022
KCTD10	109907533	-	1	protein_coding	-575081	ENSG00000110906.8	12	109332452	G	C	-1.96573	3.74851	0.00020305	0.00990099	0.168317	0.192883	0.432113
SMIM22	4846230	+	2	protein_coding	-484585	ENSG00000267795.1	16	5330815	C	G	-0.684188	4.37395	1.54416e-05	0.00990099	0.049505	0.0575611	0.378177
RP11-384P7.7	33697457	+	2	lincRNA	812942	ENSG00000260947.1	9	32884515	C	G	-0.616568	3.21594	0.00140169	0.00990099	0.712871	0.678393	0.573004
GLIS3	4286523	-	2	protein_coding	-544584	ENSG00000107249.17	9	3741939	T	C	1.88085	3.31479	0.000997485	0.00990099	0.752475	0.754666	0.596125
ALOX12	6913563	+	2	protein_coding	-356991	ENSG00000108839.7	17	7270554	C	T	-0.651856	3.53309	0.00045677	0.00990099	0.594059	0.575759	0.543477
TTC17	43515323	+	2	protein_coding	658765	ENSG00000052841.10	11	42856558	G	C	1.63831	3.57514	0.000391123	0.00990099	0.465347	0.419038	0.499261
ATR	142279296	-	2	protein_coding	-570123	ENSG00000175054.10	3	141709173	G	A	1.23631	3.29043	0.00108558	0.00990099	0.633663	0.652923	0.565645
PLCL1	199436580	+	2	protein_coding	689043	ENSG00000115896.11	2	198747537	A	G	1.33108	7.39321	7.95184e-13	0.00990099	0.00990099	7.60321e-08	0.000149114
GRIN2C	72851246	-	2	protein_coding	-154935	ENSG00000161509.9	17	72696311	C	T	1.59751	3.64427	0.000302076	0.00990099	0.435644	0.429039	0.501947
MEX3C	48722784	-	2	protein_coding	-340048	ENSG00000176624.9	18	48382736	T	A	0.497899	3.63644	0.000311113	0.00990099	0.306931	0.272543	0.457313
VPS72	151158096	-	1	protein_coding	-113264	ENSG00000163159.7	1	151044832	G	A	-1.29896	3.87826	0.000122251	0.00990099	0.128713	0.0908403	0.393472
IBA57-AS1	228352193	-	2	protein_coding	669420	ENSG00000203684.5	1	229021613	G	A	1.24715	3.26159	0.00119917	0.00990099	0.663366	0.608902	0.552571
SLC12A1	48527268	+	1	protein_coding	-256560	ENSG00000074803.13	15	48783828	G	C	3.5654	3.64934	0.000296366	0.00990099	0.336634	0.330533	0.473446
ZMYND19	140482275	-	2	protein_coding	489401	ENSG00000165724.5	9	140971676	C	G	0.59579	3.73741	0.000211911	0.00990099	0.306931	0.273114	0.457336
BMPR1A	88649819	+	2	protein_coding	-781692	ENSG00000107779.7	10	89431511	A	T	-0.802683	3.4929	0.000529038	0.00990099	0.485149	0.468205	0.513315
MEST	130140303	+	1	protein_coding	969502	ENSG00000106484.10	7	129170801	A	G	-0.535418	2.95064	0.0033504	0.00990099	0.930693	0.935766	0.648261
CHERP	16652854	-	1	protein_coding	-769000	ENSG00000085872.10	19	15883854	G	A	-1.26638	4.0836	5.31959e-05	0.00990099	0.118812	0.136389	0.413729
ATP6AP1	153662554	+	1	protein_coding	-70437	ENSG00000071553.12	23	153732991	C	T	1.3513	3.53598	0.000451945	0.00990099	0.0990099	0.0953214	0.395588
UBE2G2	46221313	-	2	protein_coding	-626189	ENSG00000184787.14	21	45595124	C	T	0.658153	4.40699	1.33552e-05	0.00990099	0.049505	0.055826	0.378177
FLCN	17135196	-	2	protein_coding	139202	ENSG00000154803.8	17	17274398	A	G	-1.02269	3.68476	0.00025917	0.00990099	0.247525	0.250778	0.449921
C19orf71	3544006	+	2	protein_coding	-385699	ENSG00000183397.5	19	3929705	A	G	-0.826425	3.36668	0.000831553	0.00990099	0.821782	0.795397	0.607491
KREMEN1	29550326	+	2	protein_coding	702430	ENSG00000183762.8	22	28847896	T	C	0.785735	3.68419	0.000259729	0.00990099	0.346535	0.305001	0.466233
STX12	28144362	+	2	protein_coding	130976	ENSG00000117758.9	1	28013386	C	G	-1.86647	3.34115	0.000909694	0.019802	0.445545	0.436073	0.50369
CCDC102A	57546782	-	2	protein_coding	-645717	ENSG00000135736.5	16	56901065	A	G	1.30433	3.85685	0.000133057	0.00990099	0.207921	0.201022	0.433337
ANKRD42	82971099	+	1	protein_coding	-591587	ENSG00000137494.9	11	83562686	G	A	0.598829	3.65158	0.000293864	0.00990099	0.316832	0.294203	0.461948
PODXL	131196192	-	2	protein_coding	-614972	ENSG00000128567.12	7	130581220	G	A	-1.83885	3.27535	0.00114364	0.00990099	0.752475	0.754511	0.596113
TOP2B	25668787	-	2	protein_coding	-762381	ENSG00000077097.9	3	24906406	C	T	0.691874	3.00252	0.00283903	0.019802	0.910891	0.933723	0.647342
ATP6V0E2	149576424	+	2	protein_coding	-349562	ENSG00000171130.13	7	149925986	T	G	-0.673637	3.25668	0.00121955	0.00990099	0.80198	0.760318	0.59809
WDR13	48463236	+	2	protein_coding	558774	ENSG00000101940.13	23	47904462	A	T	0.976485	3.77903	0.000180436	0.00990099	0.0594059	0.0591514	0.378201
CCL14	34310924	-	1	protein_coding	847366	ENSG00000213494.5	17	35158290	T	C	-1.28446	4.04372	6.26999e-05	0.00990099	0.108911	0.111363	0.402344
SRPK3	153050791	+	1	protein_coding	-973773	ENSG00000184343.6	23	154024564	C	G	2.31033	3.16221	0.00168049	0.019802	0.29703	0.319799	0.469868
MFAP5	8807077	-	1	protein_coding	-381695	ENSG00000197614.6	12	8425382	T	A	2.35266	4.28963	2.22768e-05	0.00990099	0.039604	0.0301243	0.370672
DAD1	23034037	-	1	protein_coding	802175	ENSG00000129562.6	14	23836212	T	C	0.71353	4.5421	7.30642e-06	0.00990099	0.039604	0.0553791	0.378177
RP11-819C21.1	107186997	-	2	lincRNA	-616451	ENSG00000261098.1	11	106570546	C	T	-2.15078	3.45695	0.0006026	0.00990099	0.445545	0.432786	0.503274
CBR1	37444741	+	1	protein_coding	-149098	ENSG00000159228.8	21	37593839	G	A	2.0664	4.16412	3.80169e-05	0.00990099	0.108911	0.127072	0.409219
BCL2L2-PABPN1	23794493	+	1	protein_coding	-663562	ENSG00000258643.1	14	24458055	A	G	1.51652	3.43109	0.000661312	0.00990099	0.574257	0.579872	0.544666
MAGOHB	10762540	-	2	protein_coding	58236	ENSG00000111196.5	12	10820776	C	T	-0.436246	2.8125	0.0051486	0.00990099	1	0.98775	0.659154
TSSC4	2424747	+	1	protein_coding	-574191	ENSG00000184281.10	11	2998938	T	C	1.74571	3.65501	0.000290094	0.00990099	0.435644	0.388176	0.489975
RUVBL2	49519074	+	2	protein_coding	791449	ENSG00000183207.8	19	48727625	C	T	-0.657837	4.10862	4.7951e-05	0.00990099	0.0990099	0.120708	0.406088
RP11-533E19.5	179923575	-	2	lincRNA	-818573	ENSG00000260360.1	1	179105002	A	G	-1.30608	3.548	0.000432397	0.00990099	0.39604	0.380297	0.488509
CCDC62	123310969	+	2	protein_coding	633245	ENSG00000130783.9	12	122677724	G	A	0.783144	3.64481	0.000301465	0.00990099	0.207921	0.210724	0.437906
RP5-1021I20.4	74398206	+	2	protein_coding	-392909	ENSG00000258653.3	14	74791115	G	A	0.913382	3.4888	0.000536975	0.00990099	0.425743	0.371598	0.487368
DSC3	28574338	-	2	protein_coding	-807725	ENSG00000134762.12	18	27766613	A	G	3.40051	3.20879	0.00143615	0.00990099	0.762376	0.811375	0.612144
MTMR8	63556008	-	2	protein_coding	464326	ENSG00000102043.11	23	64020334	C	T	-0.272928	0.778586	0.436666	0.465347	0.950495	0.927353	0.645333
HOXC4	54448987	+	1	protein_coding	-700042	ENSG00000198353.6	12	55149029	A	G	1.94881	3.3713	0.000818088	0.00990099	0.524752	0.544302	0.534551
APTX	33020164	-	1	protein_coding	-144792	ENSG00000137074.14	9	32875372	C	T	-1.5909	4.19594	3.32411e-05	0.00990099	0.118812	0.106088	0.399246
HAUS3	2242820	-	2	protein_coding	151761	ENSG00000214367.3	4	2394581	T	C	2.37864	4.45134	1.09746e-05	0.00990099	0.0594059	0.0501251	0.378177
ZSWIM3	44507286	+	2	protein_coding	992949	ENSG00000132801.5	20	43514337	G	T	-0.543894	3.15727	0.0017085	0.00990099	0.762376	0.762103	0.598567
KDM5C	53250903	-	2	protein_coding	9707	ENSG00000126012.7	23	53260610	A	T	-0.553575	1.85498	0.0643066	0.029703	0.891089	0.877752	0.631355
SLC26A10	58019781	+	2	protein_coding	-316454	ENSG00000135502.12	12	58336235	C	G	2.28993	2.82194	0.00500221	0.00990099	0.950495	0.931125	0.64676
KDELR1	48893781	-	2	protein_coding	621176	ENSG00000105438.4	19	49514957	C	T	0.608266	3.24912	0.00125162	0.00990099	0.861386	0.804833	0.610144
NOB1	69783241	-	2	protein_coding	300978	ENSG00000141101.8	16	70084219	C	T	0.604199	3.71543	0.000230562	0.00990099	0.237624	0.245241	0.448512
IDE	94269919	-	2	protein_coding	-37018	ENSG00000119912.11	10	94232901	A	G	0.777726	3.92829	0.000100145	0.00990099	0.0990099	0.0895369	0.393472
CACNA1B	141000151	+	2	protein_coding	501523	ENSG00000148408.8	9	140498628	G	A	-0.911448	3.91304	0.000106445	0.00990099	0.168317	0.129016	0.40997
PSMA5	109957526	-	2	protein_coding	277660	ENSG00000143106.8	1	110235186	C	T	-0.695488	3.4891	0.000536384	0.00990099	0.514851	0.465818	0.513029
PRDM16	3342615	+	2	protein_coding	-1861	ENSG00000142611.12	1	3344476	A	G	-0.72017	3.84872	0.00013739	0.00990099	0.326733	0.29307	0.461878
NUP155	37364086	-	2	protein_coding	-531472	ENSG00000113569.11	5	36832614	C	A	-0.38922	2.79636	0.00540782	0.019802	0.980198	0.980342	0.658263
LINC00842	47151848	-	2	lincRNA	483781	ENSG00000223477.3	10	47635629	T	C	1.18275	2.07288	0.0387984	0.039604	0.980198	0.985543	0.658975
TMEM208	67262879	+	1	protein_coding	631914	ENSG00000168701.14	16	66630965	T	A	-0.819771	2.89162	0.00403367	0.00990099	0.821782	0.770384	0.600869
TRRAP	98575834	+	1	protein_coding	-721177	ENSG00000196367.8	7	99297011	G	A	0.422359	3.15528	0.00171994	0.00990099	0.683168	0.693017	0.576993
OGFR	61438625	+	2	protein_coding	27333	ENSG00000060491.12	20	61411292	G	A	-2.09056	5.15556	3.9178e-07	0.00990099	0.019802	0.00941849	0.324428
TARS2	150479392	+	2	protein_coding	-432102	ENSG00000143374.10	1	150911494	A	G	0.713606	4.11318	4.705e-05	0.00990099	0.0693069	0.0509648	0.378177
BANP	88110196	+	2	protein_coding	-531982	ENSG00000172530.15	16	88642178	T	C	-0.550136	3.36032	0.000850399	0.019802	0.762376	0.79222	0.606773
UBE2O	74398208	-	1	protein_coding	-77350	ENSG00000175931.8	17	74320858	G	A	0.913438	3.83569	0.000144616	0.00990099	0.316832	0.24372	0.448252
TMEM117	44781809	+	2	protein_coding	-126936	ENSG00000139173.5	12	44908745	G	C	-0.892741	3.61344	0.000339142	0.00990099	0.336634	0.324844	0.471941
ABCA3	2373509	-	1	protein_coding	-883964	ENSG00000167972.9	16	1489545	G	C	-1.16936	2.94602	0.0033998	0.00990099	0.960396	0.963195	0.654093
EIF3CL	28391121	-	2	protein_coding	-551853	ENSG00000205609.8	16	27839268	A	C	0.850866	2.63639	0.00869302	0.019802	0.990099	0.994059	0.659154
PIAS1	68482831	+	2	protein_coding	795736	ENSG00000033800.9	15	67687095	A	G	1.59803	3.38435	0.000781162	0.00990099	0.60396	0.567336	0.542109
YAE1D1	39611876	+	1	protein_coding	-904464	ENSG00000241127.3	7	40516340	G	A	-2.4441	3.05345	0.00240756	0.00990099	0.722772	0.736222	0.59114
AREL1	75159031	-	1	protein_coding	249758	ENSG00000119682.12	14	75408789	T	C	-0.42148	2.98085	0.00304323	0.00990099	0.841584	0.856278	0.625567
C4A	31969273	+	2	protein_coding	804756	ENSG00000244731.3	6	31164517	C	T	-1.31153	4.27274	2.39563e-05	0.00990099	0.0891089	0.0912001	0.393472
MS4A14	60170607	+	2	protein_coding	188354	ENSG00000166928.6	11	59982253	G	A	4.73684	3.49128	0.000532154	0.00990099	0.405941	0.379223	0.488469
SNRPE	203839058	+	2	protein_coding	-773621	ENSG00000182004.8	1	204612679	G	A	-1.08838	3.29467	0.00106974	0.00990099	0.663366	0.65235	0.565645
NABP2	56622995	+	2	protein_coding	597272	ENSG00000139579.8	12	56025723	C	A	-0.861033	3.93218	9.85926e-05	0.00990099	0.178218	0.173651	0.427416
GEMIN7	45593766	+	2	protein_coding	382924	ENSG00000142252.6	19	45210842	C	T	-1.6735	3.56081	0.000412431	0.00990099	0.544554	0.469573	0.513531
IL11RA	34661479	+	1	protein_coding	916016	ENSG00000137070.13	9	33745463	T	C	0.600887	3.51551	0.000487151	0.019802	0.316832	0.30551	0.46652
JUND	18390854	-	2	protein_coding	941004	ENSG00000130522.4	19	19331858	A	G	-1.61155	3.95045	9.16127e-05	0.00990099	0.306931	0.287074	0.459939
KCND1	48822712	-	2	protein_coding	-93567	ENSG00000102057.5	23	48729145	T	C	5.53269	2.57646	0.0103255	0.029703	0.514851	0.435416	0.50369
DYRK1A	38884832	+	2	protein_coding	193457	ENSG00000157540.15	21	38691375	G	T	-0.70058	4.43686	1.17032e-05	0.00990099	0.019802	0.0218008	0.361405
ZNF138	64292578	+	1	protein_coding	768719	ENSG00000197008.5	7	63523859	C	T	0.891623	4.15057	4.02434e-05	0.00990099	0.0792079	0.0794569	0.391307
KCTD7	66274269	+	1	protein_coding	111811	ENSG00000243335.4	7	66162458	C	G	-2.75622	3.25607	0.00122214	0.00990099	0.514851	0.469577	0.513531
HSPA1B	31797651	+	2	protein_coding	-675965	ENSG00000204388.5	6	32473616	C	T	-0.761372	3.41823	0.000692444	0.00990099	0.80198	0.788278	0.605858
SDC3	31351587	-	2	protein_coding	-153070	ENSG00000162512.11	1	31198517	A	G	-0.555642	3.37881	0.000796651	0.00990099	0.544554	0.505375	0.523455
CDKN2B	22008718	-	2	protein_coding	-418183	ENSG00000147883.9	9	21590535	C	T	-2.14164	3.59997	0.000356637	0.00990099	0.316832	0.331758	0.474104
CILP2	19653184	+	2	protein_coding	736270	ENSG00000160161.5	19	18916914	C	A	0.891561	3.13922	0.00181472	0.00990099	0.792079	0.778386	0.602987
GLE1	131295792	+	2	protein_coding	-343061	ENSG00000119392.10	9	131638853	C	T	1.12321	3.61106	0.000342165	0.00990099	0.356436	0.319373	0.469868
RP11-88H10.2	145675182	+	2	lincRNA	157038	ENSG00000244358.1	3	145518144	T	C	1.28034	3.30687	0.00102537	0.00990099	0.643564	0.623044	0.557223
PNPLA8	108156018	-	1	protein_coding	-538691	ENSG00000135241.12	7	107617327	G	C	0.478601	3.24908	0.0012518	0.00990099	0.663366	0.62936	0.558466
C3orf83	12595633	-	1	protein_coding	-66041	ENSG00000225526.4	3	12529592	C	A	-0.728926	3.53987	0.000445521	0.00990099	0.544554	0.472072	0.514272
CEP112	64173138	-	2	protein_coding	-454865	ENSG00000154240.12	17	63718273	C	T	-2.04337	3.38378	0.00078274	0.00990099	0.653465	0.62912	0.55838
SHOC2	112745386	+	2	protein_coding	750750	ENSG00000108061.7	10	111994636	A	G	1.31857	3.53419	0.000454927	0.00990099	0.465347	0.403033	0.49431
CTSL	90344488	+	2	protein_coding	-744090	ENSG00000135047.10	9	91088578	A	G	0.836943	3.34762	0.000889255	0.00990099	0.60396	0.589957	0.546885
CYP17A1	104594771	-	2	protein_coding	-717388	ENSG00000148795.5	10	103877383	G	A	-2.06179	2.91152	0.00379026	0.00990099	0.861386	0.860552	0.626977
TEAD3	35443483	-	2	protein_coding	819444	ENSG00000007866.14	6	36262927	A	T	0.590286	3.28923	0.00109008	0.00990099	0.594059	0.570162	0.542441
MLH3	75516421	-	2	protein_coding	283586	ENSG00000119684.11	14	75800007	C	G	0.853807	3.15731	0.00170828	0.00990099	0.821782	0.801017	0.60941
MCOLN2	85431391	-	2	protein_coding	96615	ENSG00000153898.8	1	85528006	C	A	-0.856048	2.95852	0.00326762	0.029703	0.940594	0.957967	0.653094
STEAP3	120020912	+	2	protein_coding	-250328	ENSG00000115107.15	2	120271240	A	C	0.930151	3.98093	8.10011e-05	0.00990099	0.0792079	0.0983932	0.395945
TCF4	53252583	-	1	protein_coding	915826	ENSG00000196628.9	18	54168409	T	C	-1.70335	3.71237	0.000233275	0.00990099	0.237624	0.230155	0.445759
RP11-16E12.2	31515634	-	2	lincRNA	-468621	ENSG00000259772.2	15	31047013	C	T	-2.37946	3.54836	0.000431817	0.00990099	0.326733	0.344001	0.477687
ILKAP	239103343	-	1	protein_coding	845542	ENSG00000132323.4	2	239948885	G	T	1.10319	3.9892	7.83311e-05	0.00990099	0.207921	0.204011	0.435334
EMID1	29650192	+	2	protein_coding	801914	ENSG00000186998.11	22	28848278	C	T	-0.549005	3.73837	0.000211131	0.00990099	0.207921	0.186767	0.430725
MCM2	127340506	+	1	protein_coding	478185	ENSG00000073111.9	3	126862321	G	A	-0.961615	4.49453	9.0505e-06	0.00990099	0.019802	0.0183611	0.343902
LACC1	44465585	+	2	protein_coding	-508177	ENSG00000179630.6	13	44973762	G	T	-0.585744	3.74463	0.000206108	0.00990099	0.158416	0.171063	0.427208
LTB	31548940	-	2	protein_coding	-233754	ENSG00000227507.2	6	31315186	G	A	-2.08052	3.03115	0.00258845	0.00990099	0.970297	0.985388	0.658975
PAG1	81942324	-	2	protein_coding	-672894	ENSG00000076641.4	8	81269430	A	G	-1.3075	3.66947	0.000274646	0.00990099	0.267327	0.246305	0.44853
CHRFAM7A	30679190	-	2	protein_coding	-446392	ENSG00000166664.9	15	30232798	A	G	6.7838	3.75663	0.000196785	0.00990099	0.237624	0.200795	0.433337
ACYP2	54531937	+	2	protein_coding	-647911	ENSG00000170634.8	2	55179848	G	A	3.35248	3.39428	0.000754141	0.00990099	0.653465	0.6024	0.550574
TCF20	42611347	-	2	protein_coding	711967	ENSG00000100207.14	22	43323314	C	T	1.19395	4.07719	5.46255e-05	0.00990099	0.108911	0.0952543	0.395588
CNPY3	42906306	+	2	protein_coding	-927721	ENSG00000137161.12	6	43834027	G	A	-1.11594	4.8497	1.75022e-06	0.00990099	0.029703	0.0182164	0.343902
SHMT1	18259314	-	2	protein_coding	-97299	ENSG00000176974.13	17	18162015	T	C	1.73861	2.9138	0.00376325	0.019802	0.861386	0.839226	0.62059
C6orf99	159330999	+	2	protein_coding	62723	ENSG00000203711.7	6	159268276	T	C	2.28763	3.43384	0.000654819	0.00990099	0.683168	0.607042	0.551652
UBE2K	39779980	+	1	protein_coding	-202086	ENSG00000078140.9	4	39982066	C	T	0.714864	3.04693	0.00245921	0.00990099	0.940594	0.95168	0.651348
SH3BGRL2	80409224	+	2	protein_coding	-11836	ENSG00000198478.6	6	80421060	G	A	0.754966	3.88674	0.000118202	0.00990099	0.158416	0.121855	0.406088
PLVAP	17488151	-	2	protein_coding	-679982	ENSG00000130300.4	19	16808169	G	A	3.54239	3.65655	0.000288404	0.00990099	0.405941	0.376703	0.488302
SRSF3	36569739	+	2	protein_coding	281494	ENSG00000112081.12	6	36288245	C	T	0.536801	3.86255	0.000130092	0.00990099	0.168317	0.178062	0.429133
CXorf57	105912393	+	2	protein_coding	780168	ENSG00000147231.9	23	105132225	T	C	-0.834767	3.05926	0.00236236	0.00990099	0.267327	0.283399	0.458875
DLX3	48068883	-	2	protein_coding	-422537	ENSG00000064195.7	17	47646346	C	T	1.88716	3.55875	0.000415576	0.019802	0.544554	0.497764	0.521509
AC110619.2	241390560	-	1	protein_coding	-747225	ENSG00000218416.3	2	240643335	G	A	3.0238	3.53043	0.000461244	0.00990099	0.554455	0.559462	0.539209
GPR137	64056666	+	1	protein_coding	-631458	ENSG00000173264.9	11	64688124	C	T	-0.871968	3.30403	0.00103555	0.00990099	0.574257	0.549714	0.535747
NEU1	31827498	-	2	protein_coding	971149	ENSG00000204386.6	6	32798647	A	T	-2.73973	3.75832	0.000195502	0.00990099	0.49505	0.472581	0.514341
CAHM	163834992	-	2	lincRNA	-25392	ENSG00000270419.1	6	163809600	G	A	-1.24073	3.89043	0.000116482	0.00990099	0.237624	0.227912	0.445455
KLHL25	86304242	-	2	protein_coding	5778	ENSG00000183655.11	15	86310020	C	A	0.689607	4.10588	4.85016e-05	0.00990099	0.207921	0.181111	0.430725
MARCH3	126250826	-	2	protein_coding	180108	ENSG00000173926.5	5	126430934	A	G	3.13186	3.69917	0.00024533	0.00990099	0.247525	0.23844	0.446982
MTO1	74210297	+	2	protein_coding	-286805	ENSG00000135297.11	6	74497102	G	A	1.80244	2.97314	0.00311912	0.019802	0.881188	0.864228	0.627906
CACNG7	54444894	+	2	protein_coding	-319428	ENSG00000105605.3	19	54764322	A	G	-1.43355	4.23589	2.80505e-05	0.00990099	0.118812	0.116534	0.404945
ZNF207	30704937	+	1	protein_coding	240232	ENSG00000010244.12	17	30464705	T	C	1.3079	3.12359	0.00191152	0.00990099	0.80198	0.825706	0.617259
HGF	81399329	-	2	protein_coding	687279	ENSG00000019991.11	7	82086608	A	G	-3.23969	3.58697	0.000374313	0.00990099	0.435644	0.399551	0.493172
MRPL44	224831749	+	2	protein_coding	20027	ENSG00000135900.3	2	224811722	A	G	-0.788263	4.33189	1.85526e-05	0.00990099	0.108911	0.0871613	0.393269
KIAA0232	6862628	+	2	protein_coding	659561	ENSG00000170871.7	4	6203067	G	C	-0.789098	3.56543	0.000405441	0.00990099	0.653465	0.675887	0.571731
CTD-2538C1.2	33178174	-	2	lincRNA	-729144	ENSG00000267475.1	19	32449030	G	A	-0.910735	3.62887	0.000320083	0.00990099	0.425743	0.381556	0.488509
PEX12	33905096	-	2	protein_coding	-713004	ENSG00000108733.5	17	33192092	G	A	1.64075	3.47282	0.00056902	0.00990099	0.534653	0.473784	0.514868
NT5M	17250119	+	2	protein_coding	522067	ENSG00000205309.9	17	16728052	A	G	-1.05918	3.51146	0.000494414	0.00990099	0.405941	0.356565	0.482306
PCNXL3	65401550	+	1	protein_coding	232645	ENSG00000197136.4	11	65168905	C	T	1.10738	4.29831	2.1458e-05	0.00990099	0.029703	0.0443181	0.378177
MAB21L3	116670766	+	2	protein_coding	870755	ENSG00000173212.4	1	115800011	G	A	1.22395	3.21349	0.00141342	0.00990099	0.762376	0.718151	0.584834
UBXN1	62446073	-	1	protein_coding	-231710	ENSG00000162191.9	11	62214363	G	A	0.603351	4.43445	1.18286e-05	0.00990099	0.039604	0.0273302	0.367093
MAPK1	22123495	-	1	protein_coding	-222148	ENSG00000100030.10	22	21901347	G	T	0.560869	3.71325	0.000232491	0.00990099	0.29703	0.232691	0.446409
MED15	20939388	+	2	protein_coding	-879093	ENSG00000099917.13	22	21818481	T	G	0.397592	4.0672	5.69255e-05	0.00990099	0.0792079	0.0698271	0.386339
ATP8B4	50399205	-	2	protein_coding	-436290	ENSG00000104043.10	15	49962915	A	G	-2.62905	3.17733	0.00159725	0.00990099	0.574257	0.577603	0.543926
RSPH10B	6006832	-	2	protein_coding	-478772	ENSG00000155026.12	7	5528060	G	C	2.40518	3.99179	7.75092e-05	0.00990099	0.168317	0.173877	0.427416
SLC16A5	73089451	+	1	protein_coding	-436574	ENSG00000170190.11	17	73526025	A	G	2.8263	3.29768	0.00105861	0.00990099	0.712871	0.691172	0.576654
IRX5	54967783	+	1	protein_coding	-435029	ENSG00000176842.10	16	55402812	A	T	1.76519	3.11961	0.00193698	0.019802	0.920792	0.923719	0.644316
MAP2K5	68061940	+	1	protein_coding	580692	ENSG00000137764.15	15	67481248	C	T	-0.761742	3.16282	0.00167701	0.00990099	0.782178	0.774136	0.601789
LL0XNC01-237H1.2	102160589	+	2	lincRNA	-641740	ENSG00000239407.1	23	102802329	T	C	-1.22602	3.22444	0.00136175	0.00990099	0.316832	0.262065	0.454365
HIGD2A	175816496	+	2	protein_coding	-924684	ENSG00000146066.2	5	176741180	G	A	-0.709554	3.58153	0.000381958	0.00990099	0.445545	0.380465	0.488509
MLYCD	83945288	+	2	protein_coding	-955184	ENSG00000103150.4	16	84900472	T	C	-0.84697	3.78612	0.000175537	0.00990099	0.524752	0.568529	0.542308
EPHA10	38227041	-	2	protein_coding	546756	ENSG00000183317.12	1	38773797	A	C	1.40523	3.79884	0.000167056	0.00990099	0.188119	0.205144	0.435578
C4orf33	130023757	+	2	protein_coding	659738	ENSG00000151470.8	4	129364019	A	C	-1.00553	2.9908	0.00294782	0.00990099	0.881188	0.889997	0.6351
RP4-614O4.12	33791091	-	2	lincRNA	600515	ENSG00000269202.1	20	34391606	A	G	2.39601	2.33597	0.0199668	0.029703	0.980198	0.994092	0.659154
RPS25	118888509	-	2	protein_coding	-59567	ENSG00000118181.6	11	118828942	A	G	-0.666063	3.10061	0.00206263	0.00990099	0.881188	0.850055	0.624043
SLC29A1	44200080	+	2	protein_coding	-98360	ENSG00000112759.12	6	44298440	C	A	-3.26111	4.89394	1.4161e-06	0.00990099	0.019802	0.0112518	0.32501
AF064860.7	41101060	+	2	lincRNA	803486	ENSG00000231713.2	21	40297574	T	C	-1.81826	3.39098	0.000763028	0.00990099	0.663366	0.682548	0.574185
RP11-450K4.1	122883843	+	2	lincRNA	-528027	ENSG00000257097.1	12	123411870	C	T	-2.10824	3.32111	0.00097573	0.00990099	0.544554	0.560004	0.539209
ILF3-AS1	10764520	-	2	lincRNA	227949	ENSG00000267100.1	19	10992469	C	T	-2.14566	3.6184	0.000332895	0.00990099	0.425743	0.335237	0.475114
IL13RA1	117925815	+	2	protein_coding	716564	ENSG00000131724.6	23	117209251	A	C	-2.33593	3.51724	0.000484084	0.00990099	0.207921	0.19611	0.432472
PCF11	82894080	+	1	protein_coding	92295	ENSG00000165494.6	11	82801785	T	G	-3.38469	3.60164	0.000354422	0.00990099	0.39604	0.414597	0.498336
NHLRC1	18122851	-	2	protein_coding	-526422	ENSG00000187566.3	6	17596429	T	C	2.4414	4.36773	1.5868e-05	0.00990099	0.00990099	0.0225269	0.361405
GEM	95272740	-	2	protein_coding	513209	ENSG00000164949.3	8	95785949	T	C	-0.683054	3.61464	0.000337624	0.00990099	0.306931	0.318287	0.469401
ATP6V0C	2569744	+	2	protein_coding	309132	ENSG00000185883.6	16	2260612	T	C	0.70277	4.54389	7.24728e-06	0.00990099	0.019802	0.015296	0.333318
ROBO4	124767157	-	2	protein_coding	44601	ENSG00000154133.10	11	124811758	A	C	1.78989	3.99816	7.55307e-05	0.00990099	0.118812	0.130425	0.410065
CFB	31919805	+	1	protein_coding	-549640	ENSG00000244255.1	6	32469445	G	A	-1.51914	3.52183	0.000476025	0.00990099	0.653465	0.585402	0.545563
KLHL4	86924392	+	2	protein_coding	379189	ENSG00000102271.9	23	86545203	C	A	-2.49711	3.89001	0.000116675	0.00990099	0.108911	0.141733	0.416355
HFE	26094637	+	1	protein_coding	947807	ENSG00000010704.14	6	25146830	A	T	3.49062	4.11306	4.70724e-05	0.019802	0.138614	0.128954	0.40997
RP11-982M15.6	105150400	+	1	lincRNA	808154	ENSG00000256050.2	14	104342246	G	T	4.29871	3.60156	0.000354525	0.00990099	0.405941	0.350315	0.480441
RBMS2	56975183	+	2	protein_coding	733595	ENSG00000076067.7	12	56241588	T	C	0.944381	3.5025	0.000510864	0.00990099	0.29703	0.294965	0.461948
CDA	20944945	+	2	protein_coding	71098	ENSG00000158825.5	1	20873847	T	C	-4.36114	3.06263	0.00233651	0.00990099	0.881188	0.894333	0.635993
OLA1	175112015	-	1	protein_coding	543133	ENSG00000138430.11	2	175655148	A	G	0.323019	3.39014	0.000765291	0.00990099	0.594059	0.519224	0.528015
GPATCH2L	76720671	+	1	protein_coding	152892	ENSG00000089916.13	14	76567779	C	A	0.490282	3.23839	0.00129843	0.00990099	0.821782	0.828439	0.618241
C17orf103	21146711	-	2	protein_coding	-31346	ENSG00000154035.6	17	21115365	G	A	-0.533329	3.55382	0.000423219	0.00990099	0.29703	0.294685	0.461948
AC004540.5	26533415	+	2	lincRNA	114241	ENSG00000214870.4	7	26419174	C	A	2.08211	3.49985	0.00051581	0.00990099	0.336634	0.350846	0.480601
ZNF383	37733371	+	2	protein_coding	-742862	ENSG00000188283.7	19	38476233	G	A	1.14452	2.93355	0.00353644	0.00990099	0.752475	0.754359	0.596077
CRHBP	76264553	+	2	protein_coding	176579	ENSG00000145708.6	5	76087974	T	G	3.16249	3.11471	0.00196867	0.00990099	0.891089	0.909301	0.640409
HMGCS1	43299077	-	2	protein_coding	-222982	ENSG00000112972.10	5	43076095	C	G	3.63372	4.31762	1.97378e-05	0.00990099	0.029703	0.0299149	0.370672
ZFPM2	106815764	+	2	protein_coding	-258966	ENSG00000169946.9	8	107074730	T	G	0.760926	4.11864	4.59913e-05	0.00990099	0.0693069	0.0621981	0.379794
SDSL	113874686	+	2	protein_coding	759283	ENSG00000139410.10	12	113115403	C	G	2.46623	3.4338	0.000654905	0.00990099	0.564356	0.575214	0.543312
VAV2	136791070	-	2	protein_coding	-698311	ENSG00000160293.12	9	136092759	C	A	0.606882	3.6975	0.000246902	0.019802	0.534653	0.463061	0.51183
DDX17	38901254	-	2	protein_coding	-418080	ENSG00000100201.14	22	38483174	A	T	-0.655528	3.61672	0.000335006	0.00990099	0.326733	0.332172	0.47421
KCNN2	113998922	-	2	protein_coding	287594	ENSG00000080709.10	5	114286516	A	C	-4.61086	4.40033	1.37526e-05	0.00990099	0.039604	0.0380387	0.374396
MPV17L	15501790	+	2	protein_coding	739932	ENSG00000156968.8	16	14761858	C	T	1.43068	3.03386	0.00256583	0.00990099	0.821782	0.806066	0.610644
MTFMT	65319378	-	1	protein_coding	-335411	ENSG00000103707.5	15	64983967	G	A	-2.21515	3.10042	0.00206387	0.00990099	0.732673	0.725565	0.587604
SMPDL3B	28285347	+	2	protein_coding	-586840	ENSG00000130768.10	1	28872187	C	T	-1.61342	2.39144	0.0172257	0.039604	1	0.999724	0.659154
M6PR	9099444	-	1	protein_coding	27445	ENSG00000003056.3	12	9126889	G	A	-0.360279	3.63768	0.000309663	0.00990099	0.485149	0.410232	0.496605
PURB	44924960	-	2	protein_coding	299077	ENSG00000146676.5	7	45224037	C	G	0.55216	3.86569	0.000128489	0.00990099	0.217822	0.171086	0.427208
HIF1AN	102304708	+	2	protein_coding	-671298	ENSG00000166135.9	10	102976006	C	G	0.471665	3.32949	0.000947609	0.00990099	0.70297	0.678862	0.573009
MTMR1	149919502	+	2	protein_coding	-163396	ENSG00000063601.12	23	150082898	A	G	0.936492	2.83943	0.0047411	0.019802	0.831683	0.850144	0.624047
TPI1	6979429	+	2	protein_coding	899968	ENSG00000111669.10	12	6079461	A	T	1.31732	3.46282	0.000589955	0.00990099	0.465347	0.462414	0.511499
RAB40B	80619146	-	1	protein_coding	-693686	ENSG00000141542.6	17	79925460	G	A	-1.7759	3.7735	0.000184347	0.00990099	0.227723	0.18458	0.430725
PIGU	33232030	-	2	protein_coding	-879679	ENSG00000101464.6	20	32352351	A	G	-0.962968	3.16819	0.0016471	0.019802	0.574257	0.531472	0.531756
SLITRK1	84456528	-	2	protein_coding	-339844	ENSG00000178235.6	13	84116684	A	C	2.38027	3.47876	0.000556892	0.019802	0.356436	0.335741	0.475114
RP11-101E3.5	131719231	+	2	protein_coding	66729	ENSG00000251184.1	9	131652502	G	A	-2.32872	3.87705	0.000122837	0.00990099	0.207921	0.217721	0.441948
ZNF765	53930340	+	2	protein_coding	-42703	ENSG00000196417.8	19	53973043	A	G	0.65945	4.24421	2.70712e-05	0.00990099	0.049505	0.0795639	0.391307
ARSB	78281381	-	1	protein_coding	-246576	ENSG00000113273.11	5	78034805	A	C	1.0009	3.8791	0.000121841	0.00990099	0.237624	0.215302	0.440698
PMS2	6043689	-	2	protein_coding	-350526	ENSG00000122512.10	7	5693163	C	T	2.13174	3.9541	9.0278e-05	0.00990099	0.227723	0.237887	0.446982
PDCD6IP	33907843	+	2	protein_coding	586340	ENSG00000170248.9	3	33321503	A	T	-1.59486	3.0254	0.00263711	0.00990099	0.841584	0.83484	0.619704
ARHGEF19	16532424	-	2	protein_coding	224394	ENSG00000142632.12	1	16756818	C	G	-1.08695	3.13937	0.00181381	0.00990099	0.792079	0.773484	0.601682
KLHDC8A	205313586	-	2	protein_coding	169360	ENSG00000162873.10	1	205482946	A	G	-1.4821	3.23973	0.0012925	0.00990099	0.752475	0.671229	0.570004
BZRAP1	56399773	-	2	protein_coding	-331609	ENSG00000005379.11	17	56068164	A	G	-0.779665	3.96301	8.7091e-05	0.00990099	0.148515	0.133191	0.41104
RASGRF2	80391906	+	2	protein_coding	819056	ENSG00000113319.7	5	79572850	G	A	-1.63247	4.25942	2.53658e-05	0.00990099	0.0693069	0.0658915	0.383187
SMAP2	40880944	+	2	protein_coding	729666	ENSG00000084070.7	1	40151278	A	G	-2.08022	3.65666	0.000288287	0.00990099	0.366337	0.332732	0.474571
ALK	29509382	-	2	protein_coding	486459	ENSG00000171094.11	2	29995841	G	A	-0.737247	2.80198	0.0053163	0.00990099	0.990099	0.998717	0.659154
ERC1	1599259	+	1	protein_coding	-438359	ENSG00000082805.15	12	2037618	T	C	1.05565	3.41943	0.000689485	0.00990099	0.683168	0.684809	0.574703
CPNE3	87563411	+	2	protein_coding	1022587	ENSG00000085719.7	8	86540824	G	A	-1.61923	4.79385	2.28174e-06	0.00990099	0.019802	0.0146445	0.330192
RP11-30P6.6	86099275	-	2	lincRNA	966	ENSG00000234155.1	6	86100241	T	C	-1.1147	3.27631	0.00113987	0.00990099	0.594059	0.529756	0.531477
DHRS3	12640694	-	2	protein_coding	-858760	ENSG00000162496.4	1	11781934	T	A	0.999622	3.26358	0.00119098	0.00990099	0.514851	0.542424	0.533946
ZNF354C	178507096	+	2	protein_coding	893002	ENSG00000177932.6	5	177614094	C	G	-0.583531	3.76247	0.000192391	0.00990099	0.346535	0.336789	0.475369
RP11-44F14.2	53418086	+	2	lincRNA	-475551	ENSG00000261804.1	16	53893637	A	G	5.61207	3.13153	0.00186176	0.00990099	0.861386	0.809319	0.611457
GPR155	175347646	-	2	protein_coding	-114373	ENSG00000163328.9	2	175233273	G	A	2.91562	3.51324	0.000491222	0.00990099	0.386139	0.357856	0.482688
CACNA1E	181767968	+	2	protein_coding	517163	ENSG00000198216.6	1	181250805	C	A	1.61621	3.0387	0.00252589	0.019802	0.90099	0.866921	0.628543
COLGALT2	183907897	-	2	protein_coding	-112687	ENSG00000198756.6	1	183795210	C	T	-0.944768	3.44799	0.000622358	0.00990099	0.455446	0.408301	0.496391
SLC22A31	89266063	-	2	protein_coding	-196473	ENSG00000259803.2	16	89069590	A	G	2.9778	3.27232	0.00115569	0.00990099	0.841584	0.813411	0.61242
ITGB7	53594230	-	1	protein_coding	39401	ENSG00000139626.11	12	53633631	A	T	-0.912621	3.90478	0.000110011	0.00990099	0.237624	0.207964	0.436993
ABCD4	74766738	-	2	protein_coding	246601	ENSG00000119688.16	14	75013339	A	G	0.80839	3.15996	0.00169318	0.00990099	0.712871	0.738054	0.591508
CCL15-CCL14	34310924	-	2	protein_coding	847366	ENSG00000161574.11	17	35158290	T	C	-1.24773	3.85836	0.000132262	0.00990099	0.19802	0.188959	0.431077
LIFR	38579248	+	2	protein_coding	-859113	ENSG00000113594.5	5	39438361	A	G	1.00451	4.11715	4.62775e-05	0.00990099	0.0990099	0.100359	0.396596
PIAS2	44487522	-	1	protein_coding	-352959	ENSG00000078043.11	18	44134563	G	A	0.403425	3.08102	0.00219997	0.019802	0.811881	0.844672	0.62247
PMM2	8941581	+	1	protein_coding	-763436	ENSG00000140650.7	16	9705017	G	A	-2.07831	3.49077	0.00053315	0.00990099	0.633663	0.598287	0.549456
WASF2	27734821	-	2	protein_coding	852163	ENSG00000158195.6	1	28586984	T	C	-1.19925	3.84342	0.000140286	0.00990099	0.138614	0.122547	0.406093
RANBP3	5950883	-	2	protein_coding	-824873	ENSG00000031823.10	19	5126010	A	G	-0.540103	3.44129	0.000637536	0.00990099	0.683168	0.627386	0.557996
PAPPA2	176805771	+	2	protein_coding	1070922	ENSG00000116183.6	1	175734849	G	T	-1.01334	3.15209	0.00173838	0.00990099	0.70297	0.65667	0.566416
CH25H	90967071	-	2	protein_coding	-289484	ENSG00000138135.5	10	90677587	A	C	3.52302	4.63232	4.84327e-06	0.00990099	0.019802	0.0155228	0.333953
TRIM33	114948381	-	2	protein_coding	-208461	ENSG00000197323.6	1	114739920	G	A	-0.532316	3.15055	0.00174737	0.00990099	0.752475	0.748624	0.594335
RP11-343C2.12	69362941	-	2	protein_coding	944774	ENSG00000272617.1	16	70307715	A	G	1.22971	3.70607	0.000238962	0.00990099	0.267327	0.215345	0.440698
ADSL	40763473	+	2	protein_coding	-322008	ENSG00000239900.7	22	41085481	A	C	1.21554	4.20626	3.18186e-05	0.00990099	0.0990099	0.085643	0.392005
PCDHA7	140216336	+	2	protein_coding	-903631	ENSG00000204963.4	5	141119967	A	G	0.570339	2.94539	0.00340662	0.019802	0.851485	0.842202	0.621808
PPDPF	62153021	+	2	protein_coding	-598791	ENSG00000125534.5	20	62751812	A	C	0.373936	3.37004	0.000821744	0.00990099	0.80198	0.759616	0.597832
TRMT1	13227245	-	2	protein_coding	641424	ENSG00000104907.8	19	13868669	G	A	-0.425398	3.71759	0.000228663	0.00990099	0.287129	0.286173	0.45967
CAPN13	30987172	-	2	protein_coding	210871	ENSG00000162949.12	2	31198043	G	T	3.1898	4.04249	6.30191e-05	0.00990099	0.168317	0.129561	0.40997
PCTP	53900243	+	1	protein_coding	148066	ENSG00000141179.9	17	53752177	G	T	-0.509297	3.36328	0.000841579	0.00990099	0.564356	0.571768	0.542722
PNMA3	152226802	+	2	protein_coding	-552422	ENSG00000183837.8	23	152779224	T	C	-5.77765	3.75433	0.00019854	0.00990099	0.118812	0.102998	0.398487
SUGP1	19416885	-	2	protein_coding	-139369	ENSG00000105705.11	19	19277516	C	T	-1.0451	3.73235	0.000216075	0.00990099	0.257426	0.273471	0.457444
TTC30A	178483694	-	2	protein_coding	-964010	ENSG00000197557.6	2	177519684	T	G	1.56348	3.26126	0.00120051	0.00990099	0.643564	0.611777	0.553635
PHLDA1	76423872	-	2	protein_coding	444494	ENSG00000139289.9	12	76868366	A	T	1.72296	3.30349	0.00103749	0.019802	0.643564	0.600823	0.550125
CBFA2T2	32232450	+	2	protein_coding	-478581	ENSG00000078699.17	20	32711031	C	T	1.12304	3.50136	0.000512987	0.00990099	0.475248	0.468418	0.513315
ADH6	100137419	-	1	protein_coding	-881805	ENSG00000172955.13	4	99255614	A	G	-1.36885	2.96812	0.00316941	0.019802	0.930693	0.902494	0.638481
GALNT5	158158640	+	1	protein_coding	-832333	ENSG00000136542.4	2	158990973	A	G	-1.2364	3.23339	0.00132081	0.00990099	0.643564	0.631542	0.559123
HCRTR1	32098117	+	2	protein_coding	37098	ENSG00000121764.7	1	32061019	G	T	-1.15523	3.84725	0.000138186	0.00990099	0.128713	0.105985	0.399216
MTNR1A	187454845	-	2	protein_coding	406748	ENSG00000168412.6	4	187861593	T	C	-0.782321	3.69546	0.000248827	0.00990099	0.524752	0.489351	0.519264
TMEM183A	202991983	+	2	protein_coding	-316400	ENSG00000163444.7	1	203308383	C	G	-0.563666	3.36975	0.000822593	0.019802	0.564356	0.559213	0.539209
GSTM5	110259959	+	2	protein_coding	30513	ENSG00000134201.6	1	110229446	A	T	1.92869	3.59444	0.000364058	0.00990099	0.39604	0.385002	0.489342
TXLNB	139576775	-	2	protein_coding	268745	ENSG00000164440.10	6	139845520	C	T	-1.2914	3.2402	0.00129043	0.00990099	0.722772	0.713462	0.583032
SARS2	39412718	-	2	protein_coding	-12214	ENSG00000104835.10	19	39400504	A	G	0.533498	4.54008	7.37317e-06	0.00990099	0.029703	0.0272213	0.367093
KBTBD12	127702940	+	1	protein_coding	805878	ENSG00000187715.9	3	126897062	G	C	1.10802	5.5417	5.32608e-08	0.00990099	0.00990099	0.00493246	0.290207
AC009495.4	166651599	-	2	lincRNA	849807	ENSG00000229195.1	2	167501406	T	C	2.48492	3.45308	0.00061106	0.00990099	0.455446	0.424869	0.501404
NMUR1	232389756	-	2	protein_coding	418936	ENSG00000171596.6	2	232808692	G	A	-1.49244	3.37699	0.000801812	0.019802	0.594059	0.580579	0.54484
HMGN3	79911432	-	2	protein_coding	743567	ENSG00000118418.10	6	80654999	A	T	5.55371	3.54543	0.000436514	0.00990099	0.435644	0.410374	0.496605
EXOG	38565392	+	1	protein_coding	-33277	ENSG00000157036.8	3	38598669	A	G	-1.0515	3.66491	0.000279436	0.00990099	0.237624	0.235007	0.446461
C19orf55	36259667	+	2	protein_coding	761326	ENSG00000167595.10	19	35498341	G	A	0.730821	3.93621	9.70133e-05	0.00990099	0.19802	0.176622	0.429133
DDN	49390525	-	2	protein_coding	983747	ENSG00000181418.7	12	50374272	G	A	-1.63744	3.35165	0.000876747	0.00990099	0.584158	0.531251	0.531756
NSF	44833168	+	2	protein_coding	-774395	ENSG00000073969.14	17	45607563	C	T	0.442454	3.8932	0.000115207	0.00990099	0.128713	0.140434	0.415124
FASTKD5	3129906	-	2	protein_coding	697403	ENSG00000215251.3	20	3827309	C	T	0.864464	3.54545	0.000436467	0.00990099	0.435644	0.416802	0.498614
SMIM5	73636975	+	2	protein_coding	794988	ENSG00000204323.5	17	72841987	T	C	-1.57083	3.47968	0.000555045	0.00990099	0.534653	0.459664	0.5105
SLC43A3	57193825	-	2	protein_coding	-733376	ENSG00000134802.13	11	56460449	T	C	-3.13144	2.84885	0.00460559	0.029703	0.90099	0.932666	0.647198
HPSE	84216499	-	1	protein_coding	-189018	ENSG00000173083.10	4	84027481	C	T	-2.43304	4.10838	4.79992e-05	0.00990099	0.0891089	0.0749692	0.389195
RBM41	106358786	-	2	protein_coding	745009	ENSG00000089682.12	23	107103795	A	G	-3.07704	2.14761	0.032322	0.039604	0.910891	0.911601	0.64084
C6orf222	36285135	-	2	protein_coding	699284	ENSG00000189325.6	6	36984419	C	G	-3.10528	3.83239	0.000146505	0.019802	0.158416	0.171991	0.427244
GJB1	70444407	+	2	protein_coding	490940	ENSG00000169562.9	23	69953467	A	T	0.702784	2.59292	0.00985191	0.00990099	0.881188	0.859408	0.626609
SLC35A5	112299393	+	2	protein_coding	131281	ENSG00000138459.4	3	112168112	T	C	1.6958	3.49186	0.000531026	0.00990099	0.475248	0.433847	0.503602
TEX11	69748947	-	2	protein_coding	-350758	ENSG00000120498.9	23	69398189	T	G	2.80793	3.09245	0.00211884	0.00990099	0.623762	0.568482	0.542308
RNF148	122342097	-	1	protein_coding	-707558	ENSG00000235631.1	7	121634539	A	G	2.12703	2.93384	0.00353324	0.00990099	0.871287	0.891324	0.635738
ZFYVE20	15137795	-	2	protein_coding	-241899	ENSG00000131381.8	3	14895896	T	A	-1.60177	3.20024	0.0014784	0.00990099	0.811881	0.807436	0.611054
UBE2W	74706350	-	2	protein_coding	-675514	ENSG00000104343.15	8	74030836	G	A	0.666661	4.29372	2.18868e-05	0.00990099	0.039604	0.0331226	0.371192
SLC6A9	44480515	-	1	protein_coding	-157275	ENSG00000196517.7	1	44323240	T	C	0.850371	3.17187	0.00162686	0.00990099	0.633663	0.661928	0.56755
APOM	31625864	+	2	protein_coding	-836418	ENSG00000204444.6	6	32462282	C	T	-2.02795	4.30621	2.07377e-05	0.00990099	0.108911	0.0728791	0.38896
KIAA0040	175130282	-	2	protein_coding	-555385	ENSG00000235750.5	1	174574897	C	T	-2.36325	3.88728	0.000117949	0.00990099	0.0891089	0.117289	0.404945
PHF20L1	133858026	+	1	protein_coding	373765	ENSG00000129292.16	8	133484261	T	C	-0.754435	3.25351	0.0012329	0.00990099	0.851485	0.809845	0.611579
KCNMB2	178538299	+	1	protein_coding	618068	ENSG00000197584.7	3	177920231	C	A	1.38448	3.27099	0.00116098	0.00990099	0.732673	0.670668	0.570004
GABBR2	101235628	-	2	protein_coding	20123	ENSG00000136928.4	9	101255751	A	C	3.98375	3.17804	0.00159341	0.00990099	0.831683	0.793175	0.607173
HSH2D	16268020	+	2	protein_coding	-687714	ENSG00000196684.8	19	16955734	C	T	1.15345	3.26556	0.00118289	0.00990099	0.732673	0.698954	0.578596
WDR11	122666807	+	2	protein_coding	-886159	ENSG00000120008.11	10	123552966	C	T	0.35594	3.48198	0.000550442	0.00990099	0.653465	0.587594	0.546213
SLC35B2	44222445	-	1	protein_coding	-428301	ENSG00000157593.12	6	43794144	G	A	0.476087	3.70364	0.000241182	0.00990099	0.346535	0.299824	0.462923
PNCK	152952138	-	1	protein_coding	-253161	ENSG00000130822.11	23	152698977	T	C	-2.05651	3.94043	9.53818e-05	0.00990099	0.0792079	0.070422	0.386546
RP11-727A23.11	82898078	-	2	lincRNA	-543015	ENSG00000269939.1	11	82355063	A	C	-1.61588	2.99418	0.00291604	0.00990099	0.891089	0.868142	0.628692
BTBD3	11903282	+	2	protein_coding	914777	ENSG00000132640.10	20	10988505	C	T	0.414062	3.28255	0.00111557	0.00990099	0.772277	0.705225	0.580683
TCEAL3	102884422	+	2	protein_coding	343412	ENSG00000196507.6	23	102541010	C	A	-1.71344	3.35061	0.000879953	0.00990099	0.227723	0.274454	0.457444
ATPAF1	47131036	-	1	protein_coding	-175949	ENSG00000123472.8	1	46955087	C	T	1.29453	5.35885	1.39033e-07	0.00990099	0.00990099	0.000514591	0.121106
DLG5	79581859	-	2	protein_coding	-687071	ENSG00000151208.12	10	78894788	G	A	-1.3466	3.61843	0.000332861	0.00990099	0.49505	0.458408	0.510085
DMD	33177714	-	1	protein_coding	-317693	ENSG00000198947.10	23	32860021	G	A	-0.837452	3.00792	0.00279013	0.00990099	0.584158	0.542948	0.534241
CLDN12	90142592	+	2	protein_coding	-612696	ENSG00000157224.11	7	90755288	T	C	1.97492	3.72522	0.000222067	0.019802	0.237624	0.242485	0.448139
PCNT	47862410	+	2	protein_coding	916441	ENSG00000160299.12	21	46945969	G	T	1.04851	3.19333	0.00151332	0.00990099	0.742574	0.743095	0.592652
CTD-2540L5.6	71078067	-	2	lincRNA	886769	ENSG00000245466.1	14	71964836	T	C	1.01105	3.23851	0.0012979	0.00990099	0.683168	0.698245	0.578317
PAICS	57316785	+	1	protein_coding	-209949	ENSG00000128050.4	4	57526734	A	T	-0.521331	3.91971	0.000103645	0.00990099	0.188119	0.197062	0.432545
TMEM165	56291543	+	2	protein_coding	248008	ENSG00000134851.8	4	56043535	A	G	-1.94686	3.28617	0.0011017	0.00990099	0.70297	0.689468	0.576134
PCNXL2	233344435	-	1	protein_coding	532488	ENSG00000135749.14	1	233876923	C	A	-0.780041	4.33869	1.80121e-05	0.00990099	0.049505	0.0661106	0.383187
CASC4	44701717	+	1	protein_coding	777368	ENSG00000166734.14	15	43924349	C	T	-0.913358	3.64435	0.00030199	0.00990099	0.217822	0.192721	0.432113
EEF1A1	74280010	+	2	protein_coding	972740	ENSG00000156508.13	6	73307270	G	C	-1.65184	3.75361	0.000199089	0.00990099	0.138614	0.133591	0.41104
CWC25	36966848	-	2	protein_coding	-434642	ENSG00000108296.7	17	36532206	A	C	-1.85962	3.9487	9.2261e-05	0.00990099	0.148515	0.149615	0.421338
NPR1	153665582	+	2	protein_coding	-553985	ENSG00000169418.9	1	154219567	C	T	7.07632	4.19535	3.33243e-05	0.00990099	0.039604	0.0404998	0.375915
SLC9A3R2	2087827	+	1	protein_coding	1009850	ENSG00000065054.9	16	1077977	T	C	-0.819548	4.52513	7.88769e-06	0.00990099	0.049505	0.0497191	0.378177
RP11-210M15.2	80672445	-	1	protein_coding	-374969	ENSG00000259495.1	15	80297476	T	A	1.68436	3.4585	0.00059924	0.00990099	0.524752	0.503407	0.523327
FBRS	30680390	+	2	protein_coding	-439526	ENSG00000156860.11	16	31119916	C	G	-1.06866	3.5765	0.000389163	0.00990099	0.247525	0.251881	0.450482
NT5C2	104929206	-	2	protein_coding	-528003	ENSG00000076685.14	10	104401203	G	A	0.636099	4.28839	2.23959e-05	0.00990099	0.029703	0.0587004	0.378177
CAPN1	64978731	+	2	protein_coding	-661528	ENSG00000014216.11	11	65640259	G	A	1.85963	5.93867	6.07057e-09	0.00990099	0.00990099	0.0018306	0.227154
ADO	64565630	+	2	protein_coding	-4781	ENSG00000181915.3	10	64570411	C	T	-1.17871	3.71712	0.000229075	0.00990099	0.247525	0.243616	0.448252
FAM133B	92210917	-	2	protein_coding	1004196	ENSG00000234545.3	7	93215113	G	A	1.40259	3.72489	0.000222353	0.00990099	0.148515	0.15094	0.421687
PCYT1B	24580622	-	2	protein_coding	-277370	ENSG00000102230.9	23	24303252	G	A	-10.1663	2.73695	0.00646694	0.019802	0.821782	0.808424	0.611209
ATP6V1F	128505630	+	1	protein_coding	519718	ENSG00000128524.4	7	127985912	G	A	1.50558	4.0252	6.76428e-05	0.00990099	0.19802	0.175116	0.428486
RBPMS2	65033199	-	2	protein_coding	-221861	ENSG00000166831.4	15	64811338	C	T	-0.690587	3.20046	0.00147725	0.00990099	0.643564	0.631122	0.559054
AMFR	56448256	-	2	protein_coding	74187	ENSG00000159461.10	16	56522443	T	C	0.892322	3.45195	0.000613559	0.00990099	0.673267	0.621659	0.556755
RPL5	93307323	+	2	protein_coding	-413994	ENSG00000122406.8	1	93721317	A	G	-1.50776	3.6224	0.000327955	0.00990099	0.138614	0.130508	0.410065
GNG7	2515145	-	2	protein_coding	-497065	ENSG00000176533.8	19	2018080	A	G	1.10052	3.58458	0.000377662	0.00990099	0.544554	0.526045	0.530071
KDM2A	67022345	+	1	protein_coding	1108837	ENSG00000173120.10	11	65913508	A	T	0.564391	3.59322	0.000365724	0.00990099	0.356436	0.309196	0.467413
WIPF2	38434437	+	2	protein_coding	-913588	ENSG00000171475.9	17	39348025	A	T	0.368754	3.32335	0.000968148	0.00990099	0.564356	0.544617	0.534551
LRRC20	72136352	-	2	protein_coding	-571509	ENSG00000172731.9	10	71564843	C	T	1.4863	3.7184	0.000227953	0.00990099	0.465347	0.478105	0.515814
NDUFA9	4796272	+	2	protein_coding	27768	ENSG00000139180.6	12	4768504	C	T	-0.684688	4.39895	1.38361e-05	0.00990099	0.049505	0.0353264	0.372424
DNALI1	38030627	+	2	protein_coding	58369	ENSG00000163879.9	1	37972258	T	G	-0.629044	3.40448	0.00072727	0.00990099	0.584158	0.516088	0.527484
PRSS27	2768525	-	2	protein_coding	-362941	ENSG00000172382.5	16	2405584	T	C	1.07325	2.9949	0.00290937	0.019802	0.910891	0.91466	0.642069
PAPD5	50263063	+	1	protein_coding	384955	ENSG00000121274.8	16	49878108	G	A	1.41095	4.01075	7.17543e-05	0.00990099	0.19802	0.185906	0.430725
ORAOV1	69488089	-	1	protein_coding	-92006	ENSG00000149716.8	11	69396083	C	T	0.903296	3.60188	0.000354099	0.00990099	0.415842	0.422101	0.500085
SNX5	17948890	-	2	protein_coding	189735	ENSG00000089006.12	20	18138625	G	C	-0.536824	3.52419	0.000471928	0.00990099	0.524752	0.493161	0.520046
MNS1	56756445	-	2	protein_coding	887997	ENSG00000138587.5	15	57644442	A	T	1.01796	3.15832	0.00170251	0.00990099	0.732673	0.772545	0.601633
BHMT	78423578	+	2	protein_coding	-629289	ENSG00000145692.10	5	79052867	A	C	2.98871	3.41068	0.000711362	0.00990099	0.544554	0.506738	0.52403
RBM34	235323563	-	1	protein_coding	-219496	ENSG00000188739.10	1	235104067	C	T	0.702052	3.97942	8.14999e-05	0.00990099	0.108911	0.12822	0.40997
C1orf204	159805945	-	1	protein_coding	3197	ENSG00000188004.5	1	159809142	A	T	0.914128	2.9831	0.00302145	0.00990099	0.950495	0.968564	0.655099
CLDN22	184241927	-	2	protein_coding	-912510	ENSG00000177300.5	4	183329417	A	T	3.65603	4.48182	9.5801e-06	0.00990099	0.0594059	0.0382648	0.374396
UGT2A3	69795533	-	2	protein_coding	-778647	ENSG00000135220.6	4	69016886	A	G	-1.43696	3.68465	0.00025928	0.00990099	0.237624	0.250816	0.449921
RP11-440G5.2	94189112	+	1	lincRNA	249706	ENSG00000233081.1	9	93939406	C	T	1.70469	4.80443	2.17033e-06	0.00990099	0.029703	0.012437	0.326122
KIF3C	26177254	-	1	protein_coding	780506	ENSG00000084731.9	2	26957760	G	A	-2.11311	4.98567	9.08091e-07	0.00990099	0.00990099	0.00800685	0.324428
SNCB	176048304	-	2	protein_coding	-54179	ENSG00000074317.6	5	175994125	A	G	-1.13658	3.12143	0.00192532	0.00990099	0.861386	0.824095	0.61672
STAT2	56749135	-	1	protein_coding	-909040	ENSG00000170581.9	12	55840095	G	A	-2.37198	4.42157	1.25227e-05	0.00990099	0.148515	0.124327	0.408188
XXbac-BPG55C20.7	58298372	+	2	lincRNA	415066	ENSG00000225096.1	6	57883306	C	T	-2.3416	2.66707	0.00795022	0.049505	0.623762	0.595081	0.54835
SEMA3A	83936608	-	2	protein_coding	-313608	ENSG00000075213.6	7	83623000	T	C	-2.08062	3.36043	0.000850064	0.00990099	0.455446	0.481589	0.516917
SLC9A9	143566825	-	2	protein_coding	-668058	ENSG00000181804.10	3	142898767	T	C	-1.60277	3.52307	0.000473859	0.00990099	0.50495	0.429809	0.502051
AC026806.2	38822274	+	2	lincRNA	-992722	ENSG00000268913.1	19	39814996	A	T	-3.24237	3.68759	0.000256399	0.00990099	0.326733	0.29657	0.46216
BHLHE41	26277112	-	2	protein_coding	70341	ENSG00000123095.5	12	26347453	A	C	-0.645886	4.39821	1.38818e-05	0.00990099	0.029703	0.022271	0.361405
ADAT3	1911889	+	2	protein_coding	-158839	ENSG00000213638.4	19	2070728	T	C	3.38076	4.59442	5.76111e-06	0.00990099	0.029703	0.0383833	0.374396
ERCC3	128050280	-	2	protein_coding	693188	ENSG00000163161.8	2	128743468	A	G	-1.71241	2.94322	0.00343007	0.00990099	0.90099	0.91632	0.642468
GTF2H5	158613187	+	2	protein_coding	-341848	ENSG00000272047.1	6	158955035	A	G	-1.60187	3.51213	0.00049322	0.00990099	0.386139	0.403751	0.494484
MAP4K4	102486084	+	2	protein_coding	191891	ENSG00000071054.11	2	102294193	A	G	-1.41673	3.33105	0.000942446	0.00990099	0.683168	0.655363	0.566212
ALKBH2	109530742	-	1	protein_coding	-198290	ENSG00000189046.6	12	109332452	G	C	2.62831	3.40472	0.000726644	0.00990099	0.643564	0.537637	0.533151
HPGDS	95255789	-	2	protein_coding	-541239	ENSG00000163106.6	4	94714550	C	A	-3.39275	3.20874	0.00143639	0.00990099	0.693069	0.688865	0.576116
FSTL3	681650	+	2	protein_coding	48032	ENSG00000070404.5	19	633618	C	A	-1.1685	3.13089	0.00186573	0.00990099	0.90099	0.91742	0.642665
LCN2	130915379	+	2	protein_coding	695168	ENSG00000148346.7	9	130220211	A	G	-0.973705	3.39323	0.000756937	0.00990099	0.475248	0.409606	0.496605
ERF	42754717	-	2	protein_coding	-737759	ENSG00000105722.5	19	42016958	A	T	-1.12494	3.2772	0.00113638	0.00990099	0.49505	0.524215	0.529308
PRELID1	176733099	+	1	protein_coding	131900	ENSG00000169230.5	5	176601199	T	C	0.584358	3.60037	0.000356097	0.00990099	0.346535	0.32796	0.472654
ZNF367	99150521	-	2	protein_coding	-121728	ENSG00000165244.6	9	99028793	C	T	2.21739	3.40603	0.000723249	0.00990099	0.623762	0.53239	0.531756
C10orf129	96988539	+	2	protein_coding	-782881	ENSG00000173124.10	10	97771420	C	T	-2.93717	2.99213	0.00293529	0.00990099	0.752475	0.776793	0.602499
NDUFA4	10979229	-	2	protein_coding	-783374	ENSG00000189043.5	7	10195855	C	T	1.94152	3.61629	0.000335541	0.00990099	0.465347	0.440086	0.504785
INSM1	20350442	+	2	protein_coding	315947	ENSG00000173404.3	20	20034495	G	A	0.81299	3.48258	0.000549245	0.00990099	0.524752	0.479373	0.516273
ASH1L	155452240	-	2	protein_coding	173049	ENSG00000116539.6	1	155625289	G	A	-1.50047	3.03995	0.00251565	0.00990099	0.811881	0.816998	0.614039
ZNF334	45135009	-	2	protein_coding	-905198	ENSG00000198185.7	20	44229811	T	C	-1.58218	4.72649	3.13113e-06	0.00990099	0.00990099	0.014763	0.330192
CDKN2C	51439940	+	2	protein_coding	-920262	ENSG00000123080.6	1	52360202	G	A	-2.8526	3.72879	0.00021905	0.00990099	0.118812	0.101603	0.398161
PCMT1	150131752	+	1	protein_coding	-825993	ENSG00000120265.12	6	150957745	C	A	0.796052	3.31966	0.000980696	0.00990099	0.712871	0.731484	0.589852
CD3EAP	45911570	+	2	protein_coding	-952887	ENSG00000117877.6	19	46864457	A	G	-0.660987	4.76852	2.57115e-06	0.00990099	0.00990099	0.0111734	0.32501
RP11-284N8.3	111199662	-	2	lincRNA	807201	ENSG00000259834.1	1	112006863	A	G	-1.63256	3.206	0.00144978	0.00990099	0.811881	0.781759	0.603984
TRIM62	33647095	-	2	protein_coding	-969883	ENSG00000116525.9	1	32677212	C	T	1.2227	3.56694	0.00040319	0.019802	0.277228	0.289106	0.460523
LRRC27	134179939	+	2	protein_coding	900463	ENSG00000148814.13	10	133279476	T	C	-0.611899	3.65077	0.000294765	0.00990099	0.455446	0.421424	0.500033
MED28	17633909	+	1	protein_coding	959025	ENSG00000118579.7	4	16674884	G	A	1.72789	3.69402	0.000250198	0.00990099	0.217822	0.241724	0.44784
PVRL2	45391500	+	1	protein_coding	33147	ENSG00000130202.5	19	45358353	T	C	-0.330192	3.90992	0.000107778	0.00990099	0.227723	0.230977	0.445968
CTD-3193O13.9	7934430	-	2	protein_coding	-62298	ENSG00000183248.7	19	7872132	T	C	2.17025	4.04984	6.11436e-05	0.00990099	0.306931	0.254668	0.451316
ATAT1	30614246	+	2	protein_coding	-326259	ENSG00000137343.13	6	30940505	C	T	0.876768	3.10898	0.00200634	0.00990099	0.891089	0.905985	0.639294
OVOL1	65562810	+	2	protein_coding	-235590	ENSG00000172818.5	11	65798400	C	T	-2.02864	3.94654	9.30687e-05	0.00990099	0.108911	0.114418	0.403965
EBF4	2739914	+	2	protein_coding	590519	ENSG00000088881.16	20	2149395	C	T	-0.441957	4.12317	4.51302e-05	0.00990099	0.0990099	0.105316	0.398487
RAI14	34829837	+	2	protein_coding	-389436	ENSG00000039560.9	5	35219273	G	C	1.54934	3.81215	0.000158596	0.00990099	0.247525	0.214394	0.44012
TYMP	50968160	-	1	protein_coding	-84500	ENSG00000025708.8	22	50883660	G	A	-0.957427	4.95324	1.06336e-06	0.00990099	0.019802	0.0129604	0.326412
DISP2	40662846	+	2	protein_coding	712122	ENSG00000140323.4	15	39950724	T	A	1.69401	3.5315	0.000459439	0.00990099	0.435644	0.391131	0.491041
TMEM261	7798637	-	2	protein_coding	-581644	ENSG00000137038.7	9	7216993	C	A	-0.485919	3.72297	0.000223998	0.00990099	0.455446	0.398751	0.493029
ETS1	128442209	-	2	protein_coding	-394671	ENSG00000134954.10	11	128047538	C	T	0.409406	3.95045	9.1615e-05	0.00990099	0.108911	0.0913605	0.393506
RAB5B	56385144	+	1	protein_coding	639294	ENSG00000111540.11	12	55745850	G	C	-0.548123	3.18356	0.0015641	0.00990099	0.70297	0.688902	0.576116
EMG1	7084858	+	2	protein_coding	887390	ENSG00000126749.10	12	6197468	A	C	0.409362	3.3687	0.000825629	0.00990099	0.584158	0.571432	0.542558
DAPK1	90315032	+	1	protein_coding	320414	ENSG00000196730.8	9	89994618	A	T	-0.53865	3.52494	0.000470632	0.00990099	0.514851	0.458506	0.510085
MC1R	89986618	+	2	protein_coding	12766	ENSG00000258839.2	16	89973852	G	A	0.72275	3.23368	0.00131948	0.00990099	0.663366	0.635047	0.560274
IL17RD	57184524	-	2	protein_coding	907037	ENSG00000144730.12	3	58091561	G	A	-1.63851	4.20645	3.17924e-05	0.00990099	0.0594059	0.0529861	0.378177
RP11-193M21.1	85657322	+	2	lincRNA	-47496	ENSG00000269916.1	12	85704818	A	G	2.16082	3.11485	0.00196776	0.019802	0.683168	0.689209	0.576116
COL24A1	86621905	-	2	protein_coding	-132268	ENSG00000171502.10	1	86489637	T	C	-2.93534	3.23843	0.00129827	0.00990099	0.752475	0.688008	0.575855
AP4E1	51294699	+	1	protein_coding	-278424	ENSG00000081014.6	15	51573123	G	A	1.24413	3.76136	0.000193219	0.00990099	0.188119	0.187223	0.430725
BAMBI	28970187	+	2	protein_coding	-217869	ENSG00000095739.7	10	29188056	T	C	-0.800521	3.45683	0.000602859	0.00990099	0.564356	0.539365	0.533392
KIAA0247	70170112	+	2	protein_coding	-184735	ENSG00000100647.7	14	70354847	G	A	-2.98692	3.57059	0.000397782	0.00990099	0.435644	0.37054	0.487243
TMEM25	118405293	+	1	protein_coding	97977	ENSG00000149582.11	11	118307316	C	G	-1.23958	4.05261	6.04522e-05	0.00990099	0.108911	0.0976305	0.395945
UQCR11	1578537	-	2	protein_coding	-878476	ENSG00000267059.2	19	700061	C	T	0.460014	3.61364	0.000338885	0.00990099	0.613861	0.540957	0.533397
HCN4	73614824	-	2	protein_coding	509055	ENSG00000138622.3	15	74123879	G	A	1.37822	3.29846	0.00105577	0.00990099	0.465347	0.495298	0.520724
PDCD7	65411801	-	1	protein_coding	758659	ENSG00000090470.10	15	66170460	A	G	-1.57458	2.81109	0.00517075	0.019802	0.920792	0.93475	0.647863
NHS	17742419	+	2	protein_coding	1106257	ENSG00000188158.10	23	16636162	A	G	-1.11734	3.08041	0.00220433	0.019802	0.455446	0.375942	0.488302
AC019186.1	158582702	-	2	lincRNA	-764671	ENSG00000234584.1	2	157818031	A	T	4.35573	3.43646	0.000648693	0.019802	0.435644	0.404819	0.494713
UBE2R2	33917233	+	2	protein_coding	890892	ENSG00000107341.4	9	33026341	C	T	2.16702	4.0193	6.92948e-05	0.00990099	0.138614	0.114963	0.404181
SNAPIN	153633676	+	2	protein_coding	-68619	ENSG00000143553.6	1	153702295	T	A	-1.63616	4.02506	6.76821e-05	0.00990099	0.118812	0.11353	0.403558
NCMAP	24932097	+	2	protein_coding	64293	ENSG00000184454.6	1	24867804	C	T	-1.56483	3.64848	0.000297325	0.00990099	0.227723	0.268431	0.456688
MOAP1	93650707	-	2	protein_coding	802047	ENSG00000165943.4	14	94452754	G	A	1.79334	3.84114	0.000141555	0.00990099	0.366337	0.436239	0.50369
RP11-336A10.5	5650694	-	2	lincRNA	234172	ENSG00000231483.1	10	5884866	T	G	-4.79026	4.71473	3.30775e-06	0.00990099	0.029703	0.0124453	0.326122
SSH3	67079854	+	2	protein_coding	813148	ENSG00000172830.8	11	66266706	T	C	-0.356417	3.75888	0.000195077	0.00990099	0.227723	0.183469	0.430725
E2F7	77458433	-	2	protein_coding	917703	ENSG00000165891.11	12	78376136	A	G	-0.817337	3.54265	0.00044099	0.00990099	0.49505	0.451647	0.508781
SLC7A10	33703351	-	2	protein_coding	-699856	ENSG00000130876.7	19	33003495	T	C	-3.42041	4.17836	3.58042e-05	0.00990099	0.0792079	0.0709667	0.386546
TOMM5	37588929	-	2	protein_coding	261946	ENSG00000175768.8	9	37850875	A	G	-1.27923	3.6074	0.000346881	0.019802	0.485149	0.457183	0.510062
WDR82	52295495	-	2	protein_coding	540842	ENSG00000164091.7	3	52836337	G	A	-1.6024	3.62954	0.000319284	0.00990099	0.178218	0.160819	0.422916
AC006273.5	784787	+	2	lincRNA	486412	ENSG00000267530.2	19	298375	A	G	3.08768	3.48257	0.000549257	0.00990099	0.653465	0.670808	0.570004
FRMD6	52194745	+	1	protein_coding	-173922	ENSG00000139926.11	14	52368667	A	G	1.71384	3.68308	0.000260826	0.00990099	0.306931	0.348704	0.480256
ATXN3	92563182	-	1	protein_coding	-574775	ENSG00000066427.17	14	91988407	C	G	-3.52761	3.92069	0.000103239	0.00990099	0.138614	0.125218	0.408471
PTPN21	88978931	-	1	protein_coding	420566	ENSG00000070778.8	14	89399497	C	G	-1.04663	3.65543	0.000289625	0.00990099	0.316832	0.311891	0.467769
CTC-325H20.2	9455460	+	2	lincRNA	-927513	ENSG00000266912.1	19	10382973	G	A	-2.09494	3.44223	0.000635392	0.00990099	0.584158	0.559453	0.539209
AC139100.2	77926708	+	1	protein_coding	682873	ENSG00000267270.1	18	77243835	T	C	-1.18848	3.00646	0.0028033	0.019802	0.891089	0.866174	0.628427
IFI35	41165493	+	2	protein_coding	-605936	ENSG00000068079.3	17	41771429	T	C	-2.10973	3.52542	0.000469806	0.00990099	0.346535	0.282363	0.45861
BMP1	22058631	+	2	protein_coding	-705611	ENSG00000168487.13	8	22764242	G	T	-0.559036	4.33427	1.8362e-05	0.00990099	0.029703	0.0419166	0.377328
NBPF14	148011788	-	2	protein_coding	-909246	ENSG00000122497.13	1	147102542	A	G	-3.99189	3.17308	0.00162024	0.00990099	0.415842	0.443364	0.505878
PHLPP2	71712888	-	1	protein_coding	-51337	ENSG00000040199.14	16	71661551	G	A	-2.4388	3.43467	0.000652858	0.00990099	0.316832	0.306612	0.466572
DHX40	57684394	+	1	protein_coding	319355	ENSG00000108406.5	17	57365039	C	T	0.973341	3.6709	0.000273169	0.00990099	0.207921	0.165459	0.425372
NTHL1	2093727	-	1	protein_coding	664556	ENSG00000065057.3	16	2758283	T	G	0.948289	3.14657	0.00177075	0.00990099	0.861386	0.869928	0.628841
PSMC6	53194217	+	2	protein_coding	991305	ENSG00000100519.7	14	52202912	T	C	-1.25154	3.3946	0.000753274	0.00990099	0.524752	0.507745	0.524516
ZNF573	38284695	-	1	protein_coding	662941	ENSG00000189144.9	19	38947636	A	C	1.48844	2.80941	0.00519726	0.019802	0.940594	0.924515	0.64475
TMEM119	108986173	-	2	protein_coding	-349707	ENSG00000183160.8	12	108636466	G	A	-1.82269	4.3543	1.68272e-05	0.00990099	0.0693069	0.0567329	0.378177
C14orf132	96557401	+	1	protein_coding	680091	ENSG00000227051.4	14	95877310	A	T	0.48642	3.29525	0.00106758	0.00990099	0.841584	0.84066	0.621215
PREX2	69132411	+	2	protein_coding	-639606	ENSG00000046889.14	8	69772017	A	G	-1.15732	3.341	0.000910149	0.00990099	0.524752	0.528873	0.531185
DLGAP1	4431082	-	2	protein_coding	-856205	ENSG00000170579.10	18	3574877	A	G	1.30206	3.56254	0.0004098	0.00990099	0.524752	0.482267	0.517013
SPDL1	169022614	+	1	protein_coding	-846821	ENSG00000040275.12	5	169869435	G	A	-1.70279	4.17621	3.61298e-05	0.00990099	0.118812	0.123895	0.407576
DCAF5	69585947	-	1	protein_coding	-865374	ENSG00000139990.13	14	68720573	A	G	1.41391	3.35196	0.000875789	0.019802	0.673267	0.618648	0.556294
USP30	109524056	+	1	protein_coding	533474	ENSG00000135093.8	12	108990582	C	T	0.514697	4.29022	2.22197e-05	0.00990099	0.049505	0.0589735	0.378177
ATRN	3596490	+	2	protein_coding	-166540	ENSG00000088812.13	20	3763030	A	G	-0.375727	3.72817	0.000219573	0.00990099	0.49505	0.490053	0.519374
FITM2	42935267	-	2	protein_coding	624461	ENSG00000197296.5	20	43559728	C	T	-0.378816	3.45387	0.000609332	0.019802	0.584158	0.554034	0.537491
CLK4	178050255	-	2	protein_coding	68054	ENSG00000113240.8	5	178118309	C	G	-1.09615	3.30949	0.00101608	0.00990099	0.861386	0.853877	0.62455
GS1-166A23.2	16633849	-	2	lincRNA	457857	ENSG00000272361.1	7	17091706	C	T	-1.65041	4.02602	6.74161e-05	0.00990099	0.118812	0.150068	0.421338
PLEKHG3	65210788	+	1	protein_coding	-841578	ENSG00000126822.11	14	66052366	T	C	2.56579	3.67447	0.000269498	0.00990099	0.257426	0.236679	0.44679
TSTD2	100373404	-	2	protein_coding	-466939	ENSG00000136925.10	9	99906465	T	C	-1.11819	4.65169	4.43039e-06	0.00990099	0.00990099	0.0124451	0.326122
PABPN1	23794456	+	2	protein_coding	-920280	ENSG00000100836.6	14	24714736	C	A	0.875882	4.3882	1.4506e-05	0.00990099	0.029703	0.0582496	0.378177
ARGLU1	107212005	-	2	protein_coding	-948615	ENSG00000134884.9	13	106263390	T	C	-1.2367	3.82011	0.000153735	0.00990099	0.326733	0.270371	0.456688
B3GALNT2	235643465	-	2	protein_coding	-78541	ENSG00000162885.8	1	235564924	G	T	-1.0359	4.21313	3.09036e-05	0.00990099	0.0792079	0.0743584	0.389195
AC006129.4	42042963	+	2	lincRNA	280616	ENSG00000270164.1	19	41762347	A	C	5.57571	2.95493	0.00330518	0.00990099	0.910891	0.898063	0.637262
TSPO2	41011874	+	1	protein_coding	-746709	ENSG00000112212.7	6	41758583	G	A	1.32305	3.30206	0.00104263	0.00990099	0.742574	0.742659	0.592652
GRIN2A	10274286	-	2	protein_coding	-575034	ENSG00000183454.9	16	9699252	G	A	-0.881167	3.90572	0.0001096	0.00990099	0.227723	0.211409	0.438124
AIM1L	26673203	-	1	protein_coding	-595873	ENSG00000176092.9	1	26077330	C	T	2.56408	3.42852	0.000667431	0.00990099	0.455446	0.422894	0.500431
FRAT1	99081442	+	2	protein_coding	842847	ENSG00000165879.7	10	98238595	T	A	0.786812	4.10112	4.94701e-05	0.00990099	0.108911	0.0992658	0.396326
ARHGAP11B	31060061	+	2	protein_coding	-653758	ENSG00000187951.6	15	31713819	C	A	1.91054	3.47638	0.000561725	0.00990099	0.415842	0.382052	0.488509
FBLN1	45973786	+	2	protein_coding	817643	ENSG00000077942.13	22	45156143	A	G	1.39722	3.89279	0.000115396	0.00990099	0.376238	0.373556	0.488302
COL12A1	75887651	-	1	protein_coding	268643	ENSG00000111799.16	6	76156294	G	A	1.15401	4.7673	2.58596e-06	0.00990099	0.00990099	0.00773316	0.324428
NBPF10	145368682	+	2	protein_coding	-129239	ENSG00000163386.16	1	145497921	A	G	0.619678	2.41332	0.0162391	0.019802	0.633663	0.638601	0.561471
CASKIN2	73510289	-	2	protein_coding	44697	ENSG00000177303.5	17	73554986	C	T	-0.728875	3.09379	0.00210951	0.019802	0.851485	0.789577	0.606256
UGP2	64111094	+	1	protein_coding	278953	ENSG00000169764.10	2	63832141	C	T	1.62865	3.79883	0.000167061	0.00990099	0.158416	0.136536	0.413729
S100PBP	33321525	+	2	protein_coding	906758	ENSG00000116497.13	1	32414767	G	A	-0.726264	3.14976	0.00175196	0.00990099	0.663366	0.644483	0.563472
HCAR1	123215390	-	2	protein_coding	-697147	ENSG00000196917.4	12	122518243	A	G	3.32336	4.33903	1.79851e-05	0.00990099	0.029703	0.0324463	0.370672
TAP2	32806014	-	1	protein_coding	-892200	ENSG00000250264.1	6	31913814	C	G	1.21366	4.09652	5.04242e-05	0.00990099	0.217822	0.185495	0.430725
ZNF682	20141691	-	2	protein_coding	718355	ENSG00000197124.7	19	20860046	C	T	0.778387	3.34115	0.000909686	0.00990099	0.465347	0.479975	0.516274
HN1	73144073	-	2	protein_coding	188811	ENSG00000189159.11	17	73332884	T	C	0.711424	4.6722	4.03004e-06	0.00990099	0.019802	0.013064	0.326412
TOX4	21960667	+	2	protein_coding	-97380	ENSG00000092203.9	14	22058047	G	A	-0.697966	3.93731	9.65868e-05	0.00990099	0.188119	0.169138	0.426848
CFLAR	202014477	+	1	protein_coding	-26537	ENSG00000003402.15	2	202041014	C	G	0.899737	4.44761	1.11577e-05	0.00990099	0.019802	0.00835219	0.324428
RP11-523G9.3	175527552	+	2	lincRNA	999046	ENSG00000273193.1	3	174528506	T	C	-1.33063	4.74686	2.84649e-06	0.00990099	0.019802	0.00953565	0.324428
GK	30739127	+	1	protein_coding	-244766	ENSG00000198814.8	23	30983893	C	G	1.17652	3.52574	0.000469249	0.00990099	0.227723	0.24368	0.448252
EXOC2	679514	-	2	protein_coding	813185	ENSG00000112685.9	6	1492699	C	A	0.941847	3.72962	0.000218351	0.00990099	0.415842	0.371878	0.487368
DUSP3	41852306	-	1	protein_coding	86906	ENSG00000108861.4	17	41939212	T	C	-2.02916	3.10569	0.0020283	0.00990099	0.752475	0.750082	0.59469
TPRKB	73959412	-	2	protein_coding	166138	ENSG00000144034.10	2	74125550	G	A	-0.455089	3.30408	0.00103537	0.00990099	0.475248	0.417652	0.498843
GNAL	11874113	+	2	protein_coding	-393735	ENSG00000141404.11	18	12267848	C	T	1.05716	3.65031	0.000295278	0.00990099	0.445545	0.417972	0.499074
EXOC6B	72727101	-	2	protein_coding	-464518	ENSG00000144036.10	2	72262583	G	A	-1.4046	3.41453	0.000701649	0.00990099	0.39604	0.32839	0.47269
MCOLN3	85491771	-	2	protein_coding	-55796	ENSG00000055732.8	1	85435975	C	T	-0.520924	3.44004	0.000640407	0.00990099	0.534653	0.519104	0.528015
TSC22D3	107018755	-	2	protein_coding	-420720	ENSG00000157514.12	23	106598035	T	C	-2.86045	3.12498	0.00190272	0.029703	0.237624	0.195671	0.432472
YOD1	207222367	-	2	protein_coding	-511753	ENSG00000180667.6	1	206710614	C	G	1.22037	3.20266	0.00146633	0.00990099	0.742574	0.710982	0.582326
TMEM221	17556093	-	2	protein_coding	399623	ENSG00000188051.6	19	17955716	G	A	3.87003	3.95664	8.93592e-05	0.00990099	0.207921	0.191177	0.431375
CHI3L1	203149780	-	2	protein_coding	-778247	ENSG00000133048.8	1	202371533	C	T	-3.15401	3.36534	0.000835493	0.00990099	0.594059	0.60746	0.55185
SLC12A4	67991699	-	1	protein_coding	-205088	ENSG00000124067.12	16	67786611	G	T	0.771862	3.66678	0.000277461	0.00990099	0.148515	0.150242	0.421366
METTL14	119625090	+	1	protein_coding	387496	ENSG00000145388.10	4	119237594	C	T	-0.988607	2.82791	0.00491164	0.00990099	0.950495	0.955043	0.652396
ZDHHC3	44986784	-	1	protein_coding	74109	ENSG00000163812.9	3	45060893	A	T	-1.10204	6.6775	7.80102e-11	0.00990099	0.019802	0.00428077	0.290207
STAT5B	40384155	-	2	protein_coding	-764936	ENSG00000173757.5	17	39619219	G	A	-0.569248	3.60093	0.000355358	0.00990099	0.306931	0.277989	0.457761
ZNF518B	10456612	-	2	protein_coding	-505348	ENSG00000178163.3	4	9951264	C	T	0.528578	3.57396	0.000392842	0.00990099	0.405941	0.431167	0.502639
PCDHGA3	140890738	+	2	protein_coding	-728109	ENSG00000254245.1	5	141618847	T	C	-0.642848	3.71727	0.000228937	0.019802	0.227723	0.22614	0.444994
ANKRD13A	110475164	+	1	protein_coding	-79987	ENSG00000076513.12	12	110555151	A	G	-2.92235	3.28404	0.00110984	0.00990099	0.60396	0.570105	0.542441
SCARB2	77102254	-	1	protein_coding	53474	ENSG00000138760.4	4	77155728	C	G	-0.709086	3.86501	0.000128834	0.00990099	0.168317	0.173228	0.427416
CSDE1	115292828	-	1	protein_coding	-533738	ENSG00000009307.11	1	114759090	C	T	-0.621161	3.31483	0.000997335	0.019802	0.613861	0.605532	0.551607
UBE2H	129588942	-	1	protein_coding	529060	ENSG00000186591.7	7	130118002	A	G	0.683993	3.67941	0.000264493	0.00990099	0.346535	0.278884	0.457761
ZC3H15	187373279	+	1	protein_coding	-310804	ENSG00000065548.13	2	187684083	G	T	-2.4027	3.88268	0.000120124	0.019802	0.178218	0.195202	0.432472
DLC1	13357705	-	1	protein_coding	714577	ENSG00000164741.10	8	14072282	A	G	-1.37797	4.04375	6.26928e-05	0.00990099	0.0693069	0.0986466	0.395945
ZNF432	52552760	-	2	protein_coding	922916	ENSG00000256087.2	19	53475676	T	G	1.11432	3.45853	0.000599171	0.00990099	0.752475	0.731834	0.58992
CBR3	37518808	+	2	protein_coding	957210	ENSG00000159231.5	21	36561598	T	G	-0.667557	2.74504	0.00631257	0.00990099	1	0.99792	0.659154
UHRF1BP1	34850780	+	2	protein_coding	985661	ENSG00000065060.12	6	33865119	A	G	0.99209	3.99979	7.50299e-05	0.00990099	0.0990099	0.10047	0.396596
DPH6-AS1	36150188	+	2	lincRNA	-575008	ENSG00000248079.2	15	36725196	G	A	0.965184	3.18209	0.00157183	0.00990099	0.861386	0.863354	0.627504
CIRH1A	69264830	+	1	protein_coding	1038591	ENSG00000141076.13	16	68226239	G	T	0.81426	2.78035	0.00567661	0.019802	0.930693	0.922453	0.643823
UNC119	26879110	-	2	protein_coding	48685	ENSG00000109103.7	17	26927795	T	A	0.997446	2.89767	0.00395822	0.029703	0.920792	0.920871	0.643429
TMEM106C	48361916	+	1	protein_coding	-927839	ENSG00000134291.7	12	49289755	C	T	0.828861	3.60363	0.0003518	0.00990099	0.435644	0.381195	0.488509
C5orf54	159822546	-	2	protein_coding	-247291	ENSG00000221886.3	5	159575255	C	T	2.53763	4.67934	3.89888e-06	0.00990099	0.019802	0.0189525	0.345339
KANK1	744686	+	2	protein_coding	-301853	ENSG00000107104.14	9	1046539	A	G	-0.994331	4.33879	1.80044e-05	0.00990099	0.049505	0.0529247	0.378177
CDKN3	54886794	+	1	protein_coding	-179715	ENSG00000100526.15	14	55066509	C	T	-0.908763	3.43025	0.000663291	0.00990099	0.514851	0.496302	0.520972
BEST4	45249884	-	2	protein_coding	10988	ENSG00000142959.4	1	45260872	T	A	-1.85365	3.04361	0.00248594	0.029703	0.80198	0.836271	0.620036
BTN2A2	26391069	+	1	protein_coding	308849	ENSG00000124508.12	6	26082220	A	G	-0.951181	3.65555	0.000289496	0.00990099	0.217822	0.226948	0.445114
ZNF589	48309405	+	1	protein_coding	331216	ENSG00000164048.9	3	47978189	G	A	-2.12657	2.75815	0.00606917	0.019802	0.792079	0.73917	0.59174
SMYD2	214510066	+	1	protein_coding	982340	ENSG00000143499.9	1	213527726	T	C	1.5737	3.41524	0.000699873	0.00990099	0.613861	0.569618	0.542441
MAP4K1	39106899	-	2	protein_coding	372336	ENSG00000104814.8	19	39479235	A	C	-1.22637	3.03009	0.00259733	0.00990099	0.920792	0.893351	0.635947
ACOX2	58520967	-	1	protein_coding	652167	ENSG00000168306.8	3	59173134	C	G	-1.88457	3.08516	0.00217026	0.00990099	0.772277	0.750637	0.59479
C6orf57	71298425	+	2	protein_coding	-605756	ENSG00000154079.5	6	71904181	C	T	1.2114	3.41735	0.000694629	0.00990099	0.386139	0.387149	0.489766
MAF	79634611	-	2	protein_coding	887653	ENSG00000178573.6	16	80522264	G	A	-2.9837	3.93595	9.71123e-05	0.00990099	0.346535	0.313696	0.468269
XXbac-B135H6.15	21318679	+	1	lincRNA	319489	ENSG00000237476.1	22	20999190	A	G	0.56662	2.95988	0.00325355	0.00990099	0.831683	0.85907	0.626557
CILP	65489071	-	2	protein_coding	913962	ENSG00000138615.4	15	66403033	C	T	1.97025	3.81576	0.000156375	0.00990099	0.188119	0.173226	0.427416
PARP3	51982327	+	2	protein_coding	696070	ENSG00000041880.10	3	51286257	A	G	0.846152	3.49272	0.00052938	0.00990099	0.188119	0.180571	0.430725
LDLRAD3	36248635	+	2	protein_coding	791636	ENSG00000179241.8	11	35456999	A	G	0.962295	3.67504	0.000268918	0.00990099	0.39604	0.382738	0.48869
UXT	47517262	-	2	protein_coding	-546484	ENSG00000126756.7	23	46970778	G	A	1.156	2.94267	0.00343601	0.00990099	0.386139	0.419298	0.499287
ARF6	50360980	+	2	protein_coding	711340	ENSG00000165527.5	14	49649640	G	C	2.79522	3.82535	0.00015061	0.00990099	0.287129	0.257439	0.452581
PDZD11	69507680	-	2	protein_coding	806524	ENSG00000120509.6	23	70314204	G	A	-0.78202	3.12249	0.00191852	0.00990099	0.693069	0.661659	0.567447
SSBP1	141450152	+	2	protein_coding	-51235	ENSG00000106028.6	7	141501387	T	C	1.28591	3.49458	0.000525807	0.00990099	0.435644	0.377821	0.488302
RP11-575F12.1	127515172	-	2	lincRNA	524183	ENSG00000249345.2	12	128039355	A	G	-2.17978	3.37532	0.000806551	0.019802	0.683168	0.670117	0.56994
SYCE1	135368498	-	2	protein_coding	-551258	ENSG00000171772.11	10	134817240	T	C	-1.14903	3.504	0.000508075	0.00990099	0.435644	0.453651	0.509226
UBE2S	55915512	-	1	protein_coding	-800427	ENSG00000108106.9	19	55115085	T	C	1.61959	3.4614	0.000592995	0.00990099	0.752475	0.752466	0.59551
CHAF1A	4444594	+	1	protein_coding	504719	ENSG00000167670.11	19	3939875	C	T	2.36158	3.77573	0.000182761	0.00990099	0.247525	0.237953	0.446982
SLC27A5	59023780	-	2	protein_coding	-234632	ENSG00000083807.5	19	58789148	G	A	-0.88612	3.11053	0.00199612	0.00990099	0.633663	0.625314	0.557713
DIEXF	210015826	+	2	protein_coding	106317	ENSG00000117597.13	1	209909509	T	C	1.24158	3.54409	0.000438673	0.00990099	0.425743	0.424649	0.501369
ROGDI	4852454	-	1	protein_coding	562896	ENSG00000067836.8	16	5415350	A	G	-0.366451	3.71324	0.000232497	0.00990099	0.425743	0.418674	0.499261
VNN1	133004281	-	2	protein_coding	17706	ENSG00000112299.7	6	133021987	C	T	3.46343	4.15236	3.99416e-05	0.00990099	0.0891089	0.0923791	0.393524
KITLG	88926280	-	2	protein_coding	1030061	ENSG00000049130.9	12	89956341	T	A	-0.856753	3.77211	0.000185347	0.00990099	0.158416	0.163734	0.424886
RP11-426C22.4	29228985	-	2	lincRNA	-191645	ENSG00000259807.1	16	29037340	A	G	-0.916231	3.42773	0.000669302	0.00990099	0.326733	0.309795	0.46748
HARS2	140075688	+	2	protein_coding	886957	ENSG00000112855.10	5	139188731	C	G	-0.511389	3.31402	0.00100016	0.00990099	0.524752	0.489331	0.519264
PRTFDC1	25197434	-	2	protein_coding	-72452	ENSG00000099256.14	10	25124982	G	A	-2.59554	4.03508	6.49632e-05	0.00990099	0.168317	0.161283	0.423082
C9orf72	27561647	-	2	protein_coding	-889805	ENSG00000147894.10	9	26671842	G	C	-0.507053	3.27487	0.00114554	0.00990099	0.792079	0.766205	0.599702
NEK9	75587283	-	1	protein_coding	-176248	ENSG00000119638.8	14	75411035	A	G	1.14235	4.1768	3.60404e-05	0.00990099	0.0693069	0.0652036	0.382486
LURAP1	46685890	+	2	protein_coding	-971108	ENSG00000171357.5	1	47656998	T	A	-0.836346	3.13911	0.0018154	0.00990099	0.643564	0.598282	0.549456
IFNGR1	137528214	-	2	protein_coding	-249207	ENSG00000027697.8	6	137279007	T	C	-0.457903	3.55224	0.000425689	0.00990099	0.435644	0.380626	0.488509
ABHD14B	52005714	-	2	protein_coding	103190	ENSG00000114779.15	3	52108904	A	G	-1.91442	3.80535	0.000162868	0.00990099	0.148515	0.116518	0.404945
CLN6	68509979	-	2	protein_coding	587627	ENSG00000128973.7	15	69097606	G	A	0.553601	3.13487	0.0018412	0.019802	0.821782	0.789807	0.606261
IMP4	131103929	+	2	protein_coding	816190	ENSG00000136718.5	2	130287739	A	C	1.21661	3.6457	0.000300459	0.00990099	0.287129	0.258944	0.452607
ATP6V0D2	87165204	+	2	protein_coding	-445827	ENSG00000147614.3	8	87611031	G	A	3.34576	3.65371	0.000291517	0.00990099	0.247525	0.229203	0.445603
CSTF1	54974023	+	2	protein_coding	-533750	ENSG00000101138.7	20	55507773	G	A	2.07541	4.14962	4.04039e-05	0.00990099	0.128713	0.111716	0.402865
FAM72B	120854584	+	2	protein_coding	890508	ENSG00000188610.8	1	119964076	G	A	1.12837	2.52011	0.0121052	0.00990099	0.950495	0.968554	0.655099
SLC15A4	129299615	-	1	protein_coding	163000	ENSG00000139370.6	12	129462615	T	C	0.630379	3.24023	0.00129031	0.00990099	0.881188	0.894433	0.635993
SERPINE1	100780721	+	1	protein_coding	-116620	ENSG00000106366.7	7	100897341	T	C	1.1927	3.49462	0.000525728	0.00990099	0.39604	0.369947	0.487243
CELF6	72559163	-	2	protein_coding	687100	ENSG00000273025.1	15	73246263	C	A	0.392175	3.25339	0.0012334	0.00990099	0.60396	0.581896	0.545211
SLC25A17	41195675	-	2	protein_coding	-357840	ENSG00000100372.10	22	40837835	T	C	0.695232	3.38183	0.000788183	0.00990099	0.425743	0.399849	0.493238
SEC23B	18541382	+	2	protein_coding	357378	ENSG00000101310.10	20	18184004	A	G	-1.19757	4.76843	2.57224e-06	0.00990099	0.029703	0.0167561	0.338204
HAUS1	43708041	+	2	protein_coding	-565580	ENSG00000152240.8	18	44273621	G	A	0.735408	4.30766	2.06076e-05	0.00990099	0.0792079	0.0681426	0.383309
RBX1	41368480	+	2	protein_coding	-652160	ENSG00000100387.8	22	42020640	T	C	0.827524	3.05292	0.00241171	0.00990099	0.693069	0.68047	0.573556
PLD5	242612727	-	2	protein_coding	-546341	ENSG00000180287.12	1	242066386	T	C	1.86538	3.8651	0.00012879	0.00990099	0.287129	0.244311	0.448252
PELI2	56746394	+	2	protein_coding	472268	ENSG00000139946.5	14	56274126	C	T	-1.29438	4.03813	6.41561e-05	0.00990099	0.108911	0.11041	0.401413
AKAP12	151669846	+	2	protein_coding	745620	ENSG00000131016.12	6	150924226	A	T	1.78268	4.19045	3.40217e-05	0.00990099	0.0891089	0.0661803	0.383187
DDX51	132625565	-	2	protein_coding	-50037	ENSG00000185163.5	12	132575528	G	T	0.980404	4.4991	8.86698e-06	0.00990099	0.049505	0.0540196	0.378177
TANC1	160086089	+	2	protein_coding	-34529	ENSG00000115183.9	2	160120618	A	G	-1.42705	3.54742	0.000433323	0.00990099	0.425743	0.401766	0.493597
GPN2	27212624	-	2	protein_coding	-412683	ENSG00000142751.10	1	26799941	A	G	1.24488	3.55027	0.000428784	0.019802	0.277228	0.244716	0.448426
RPL13A	49994986	+	2	protein_coding	830767	ENSG00000142541.12	19	49164219	G	A	0.678098	3.15165	0.00174094	0.00990099	0.80198	0.832523	0.619247
ZBTB32	36207380	+	1	protein_coding	-68706	ENSG00000011590.9	19	36276086	C	T	1.1348	3.09352	0.00211135	0.00990099	0.861386	0.87764	0.631355
CADPS	62612202	-	1	protein_coding	-146020	ENSG00000163618.13	3	62466182	C	A	-3.93024	3.39758	0.000745333	0.00990099	0.653465	0.636279	0.560716
RP11-140I16.3	57135247	+	2	lincRNA	-302593	ENSG00000272343.1	8	57437840	G	A	1.72477	3.26771	0.00117417	0.00990099	0.613861	0.627487	0.557996
PSD3	18793648	-	2	protein_coding	143385	ENSG00000156011.12	8	18937033	A	G	0.732856	4.43545	1.17763e-05	0.00990099	0.039604	0.0757411	0.389328
RP11-687F6.1	44383857	-	2	lincRNA	827274	ENSG00000267167.1	18	45211131	T	A	-2.19918	3.30933	0.00101663	0.019802	0.60396	0.561489	0.539732
IST1	71961517	+	1	protein_coding	510593	ENSG00000182149.16	16	71450924	T	A	-0.877997	3.41815	0.000692638	0.00990099	0.366337	0.377926	0.488302
CTC-523E23.11	35341698	-	2	lincRNA	-977794	ENSG00000271109.1	19	34363904	G	A	-5.94439	3.85806	0.00013242	0.00990099	0.277228	0.24045	0.446982
NAGPA	5081885	-	1	protein_coding	-933727	ENSG00000103174.7	16	4148158	T	A	0.624657	4.38833	1.44981e-05	0.00990099	0.0594059	0.0735143	0.38896
GSN	124094712	+	2	protein_coding	-673769	ENSG00000148180.12	9	124768481	A	G	-2.56095	3.31315	0.00100319	0.00990099	0.564356	0.482434	0.517038
DHX29	54591352	-	2	protein_coding	1005101	ENSG00000067248.5	5	55596453	T	C	-0.369488	3.33799	0.000919804	0.00990099	0.643564	0.657701	0.566745
CAD	27466384	+	1	protein_coding	944143	ENSG00000084774.9	2	26522241	A	T	-1.74337	3.62986	0.000318902	0.019802	0.336634	0.292597	0.461692
ARMC3	23319895	+	2	protein_coding	-623166	ENSG00000165309.9	10	23943061	A	G	2.87155	2.93388	0.0035328	0.00990099	0.851485	0.869391	0.628806
RP11-3P17.5	161147252	+	2	lincRNA	-970215	ENSG00000269888.1	3	162117467	C	T	-0.492328	2.98801	0.00297434	0.00990099	0.881188	0.876193	0.63109
WBSCR22	73112162	+	2	protein_coding	-320535	ENSG00000071462.7	7	73432697	A	C	0.97574	3.33673	0.000923872	0.00990099	0.60396	0.523549	0.529222
CCNH	86705180	-	1	protein_coding	997210	ENSG00000134480.9	5	87702390	A	T	-2.15797	3.00875	0.0027827	0.00990099	0.742574	0.724784	0.587356
TMX4	8024045	+	1	protein_coding	677397	ENSG00000125827.4	20	7346648	C	T	1.16107	3.96969	8.47722e-05	0.00990099	0.158416	0.179318	0.430013
NBPF15	148594638	+	2	protein_coding	783778	ENSG00000243452.3	1	147810860	C	T	0.385597	2.45624	0.0144479	0.019802	0.247525	0.279542	0.457761
ABCE1	146048678	+	2	protein_coding	1005286	ENSG00000164163.6	4	145043392	C	T	0.281351	3.28623	0.00110144	0.00990099	0.60396	0.574929	0.543166
MARK2	63670533	+	1	protein_coding	388454	ENSG00000072518.16	11	63282079	C	T	3.65896	3.96393	8.67679e-05	0.00990099	0.0594059	0.0476893	0.378177
CSNK2B	31637701	+	1	protein_coding	-914422	ENSG00000204435.9	6	32552123	G	A	-1.19241	4.88278	1.49406e-06	0.00990099	0.019802	0.0237044	0.36399
ARHGEF33	39196546	+	1	protein_coding	557905	ENSG00000214694.6	2	38638641	C	A	-1.58281	3.56708	0.000402986	0.00990099	0.257426	0.270511	0.456688
HAL	96388978	-	1	protein_coding	430226	ENSG00000084110.6	12	96819204	G	A	-1.99176	3.35324	0.000871866	0.00990099	0.643564	0.640314	0.562125
CELF3	151681553	-	2	protein_coding	429117	ENSG00000159409.10	1	152110670	G	A	1.20581	4.37266	1.55291e-05	0.00990099	0.029703	0.0373441	0.374396
RBPJ	26432314	+	1	protein_coding	538489	ENSG00000168214.16	4	25893825	G	C	0.978118	3.51831	0.000482197	0.019802	0.534653	0.582255	0.545317
SYT12	66807282	+	2	protein_coding	-723217	ENSG00000173227.9	11	67530499	G	A	-1.32714	4.03386	6.52869e-05	0.00990099	0.108911	0.0977241	0.395945
RAB9B	103080756	-	2	protein_coding	-73139	ENSG00000123570.3	23	103007617	C	T	1.7262	2.434	0.0153531	0.049505	0.881188	0.883643	0.632819
SLC26A1	984605	-	1	protein_coding	7631	ENSG00000145217.9	4	992236	G	A	0.414806	3.16911	0.00164199	0.019802	0.80198	0.782944	0.604127
RP1-232L24.3	80130755	+	2	lincRNA	-728482	ENSG00000231533.1	6	80859237	A	G	1.49586	3.29583	0.00106545	0.00990099	0.613861	0.585128	0.545563
RP11-863P13.4	88133136	-	2	lincRNA	460550	ENSG00000205037.2	16	88593686	T	C	3.53498	3.02342	0.00265404	0.00990099	1	0.992561	0.659154
KPTN	47984090	-	2	protein_coding	265198	ENSG00000118162.9	19	48249288	T	G	1.41496	3.69297	0.000251195	0.00990099	0.39604	0.356958	0.482306
PNP	20944543	+	1	protein_coding	-414386	ENSG00000198805.7	14	21358929	T	G	2.27666	4.35218	1.6984e-05	0.00990099	0.0693069	0.0693795	0.386189
LEMD1	205350865	-	2	protein_coding	-610337	ENSG00000186007.5	1	204740528	A	G	-4.2039	3.47068	0.000573429	0.00990099	0.455446	0.414624	0.498336
TRPC4	38237861	-	2	protein_coding	-452314	ENSG00000133107.10	13	37785547	C	G	-2.63441	2.78346	0.00562335	0.00990099	0.960396	0.97326	0.65641
GIT2	110421499	-	1	protein_coding	-124277	ENSG00000139436.16	12	110297222	G	A	-0.355801	3.15089	0.00174538	0.00990099	0.683168	0.689438	0.576134
MYCL	40367115	-	2	protein_coding	20633	ENSG00000116990.9	1	40387748	C	T	-1.41416	3.76481	0.000190661	0.00990099	0.257426	0.220931	0.442408
ACPP	132077365	+	1	protein_coding	-700662	ENSG00000014257.11	3	132778027	C	T	1.03657	3.97771	8.20659e-05	0.00990099	0.128713	0.0872606	0.393294
DUSP8	1578804	-	2	protein_coding	-134403	ENSG00000184545.6	11	1444401	T	G	-1.83585	4.22837	2.89646e-05	0.00990099	0.138614	0.130785	0.410065
PTPN7	202128582	-	1	protein_coding	556242	ENSG00000143851.11	1	202684824	A	G	-4.57818	4.29922	2.13734e-05	0.00990099	0.0693069	0.0568154	0.378177
TBCD	80899402	+	2	protein_coding	544714	ENSG00000141556.16	17	80354688	G	A	-1.78968	3.55262	0.00042509	0.00990099	0.326733	0.326412	0.472636
TTC7B	91239286	-	1	protein_coding	56173	ENSG00000165914.10	14	91295459	A	G	0.40402	3.31791	0.000986692	0.00990099	0.70297	0.699589	0.578918
SWI5	131050993	+	2	protein_coding	-361934	ENSG00000175854.7	9	131412927	A	C	0.74871	4.21835	3.02256e-05	0.00990099	0.029703	0.0596779	0.378201
EPS8L1	55598896	+	2	protein_coding	-267788	ENSG00000131037.10	19	55866684	G	A	-1.47002	3.9149	0.000105656	0.00990099	0.287129	0.297551	0.462453
SMC1B	45740439	-	2	protein_coding	942699	ENSG00000077935.12	22	46683138	C	G	-2.12623	3.50131	0.000513071	0.00990099	0.613861	0.590433	0.547154
FAM57A	645837	+	1	protein_coding	522551	ENSG00000167695.10	17	123286	G	A	-0.783609	3.0559	0.00238838	0.00990099	1	0.986961	0.659154
ARID4B	235490283	-	2	protein_coding	-423753	ENSG00000054267.16	1	235066530	G	A	0.621511	3.15383	0.00172832	0.00990099	0.80198	0.792394	0.606785
LPP	188583988	+	1	protein_coding	1611074	ENSG00000145012.8	3	186972914	A	G	-1.40002	3.54502	0.000437163	0.019802	0.455446	0.411907	0.497532
CDT1	88873689	+	2	protein_coding	604978	ENSG00000167513.4	16	88268711	G	C	-1.04699	3.63998	0.000306993	0.00990099	0.455446	0.450301	0.508241
PTCH2	45288089	-	2	protein_coding	-336844	ENSG00000117425.9	1	44951245	A	G	0.43695	3.4467	0.000625247	0.00990099	0.39604	0.351821	0.480871
CASQ2	116269743	-	2	protein_coding	-377353	ENSG00000118729.10	1	115892390	T	C	-4.32933	3.42478	0.000676418	0.00990099	0.544554	0.489688	0.519363
CNNM4	97464794	+	2	protein_coding	473302	ENSG00000158158.7	2	96991492	A	G	-0.780447	3.88867	0.000117298	0.00990099	0.0693069	0.0846411	0.392005
B3GALT5	41033417	+	2	protein_coding	119293	ENSG00000183778.13	21	40914124	A	G	-0.756838	4.13324	4.32724e-05	0.00990099	0.0891089	0.0869646	0.393118
MARCH2	8495542	+	2	protein_coding	959401	ENSG00000099785.6	19	7536141	A	T	-1.33718	3.44307	0.000633461	0.00990099	0.663366	0.703673	0.580262
TREX2	152710953	-	2	protein_coding	382832	ENSG00000183479.8	23	153093785	G	C	-0.942213	3.00625	0.0028052	0.00990099	0.475248	0.480367	0.516274
GAL3ST1	30953388	-	2	protein_coding	251490	ENSG00000128242.8	22	31204878	C	T	-0.337401	2.8025	0.0053079	0.00990099	0.960396	0.973968	0.656484
KHSRP	6421699	-	2	protein_coding	-725053	ENSG00000088247.11	19	5696646	C	T	-0.980138	3.58202	0.000381271	0.00990099	0.643564	0.609416	0.552695
MARVELD2	68738910	+	2	protein_coding	499979	ENSG00000152939.10	5	68238931	G	A	-1.682	3.30797	0.00102147	0.00990099	0.465347	0.450152	0.508241
GABRA1	161317904	+	2	protein_coding	-11826	ENSG00000022355.10	5	161329730	T	C	-2.95434	3.21641	0.00139944	0.00990099	0.772277	0.716531	0.584209
TP53TG3D	32266212	+	2	protein_coding	475837	ENSG00000205456.7	16	31790375	A	T	4.12924	3.18726	0.00154469	0.00990099	0.207921	0.219668	0.442316
ZNF572	125990098	+	2	protein_coding	1001479	ENSG00000180938.5	8	124988619	G	A	1.5922	3.80192	0.000165058	0.00990099	0.227723	0.219851	0.442316
FOLR1	71907219	+	2	protein_coding	-364459	ENSG00000110195.7	11	72271678	A	T	0.911722	3.58437	0.000377948	0.00990099	0.336634	0.310038	0.46748
RP11-553A10.1	110765878	-	2	protein_coding	-768950	ENSG00000206532.2	3	109996928	A	G	2.95647	3.63511	0.000312672	0.00990099	0.326733	0.279381	0.457761
LDLRAD2	22148217	+	2	protein_coding	-435831	ENSG00000187942.7	1	22584048	C	T	1.76712	3.83175	0.000146872	0.00990099	0.277228	0.282438	0.458629
PALD1	72326487	+	2	protein_coding	-378032	ENSG00000107719.8	10	72704519	G	C	0.853896	4.40607	1.34093e-05	0.00990099	0.0891089	0.0926964	0.393641
CCDC85C	100039312	-	2	protein_coding	-305928	ENSG00000205476.4	14	99733384	G	C	-0.572668	3.72422	0.000222924	0.00990099	0.356436	0.326685	0.472654
IDS	148586707	-	2	protein_coding	22631	ENSG00000010404.13	23	148609338	T	A	0.639231	3.05326	0.00240907	0.00990099	0.336634	0.334771	0.475025
VPS37C	60906307	-	2	protein_coding	898140	ENSG00000167987.6	11	61804447	A	C	-1.2069	4.61625	5.21383e-06	0.00990099	0.039604	0.030608	0.370672
BCMO1	81295904	+	2	protein_coding	-888297	ENSG00000135697.5	16	82184201	A	C	1.04326	3.79648	0.0001686	0.00990099	0.366337	0.328044	0.472654
STAG1	136237237	-	1	protein_coding	-231550	ENSG00000118007.8	3	136005687	A	G	-1.96516	3.62654	0.000322893	0.00990099	0.29703	0.284131	0.458875
SCHIP1	159924472	-	1	protein_coding	-232960	ENSG00000151967.14	3	159691512	T	C	1.62808	2.84912	0.00460181	0.00990099	0.990099	0.964181	0.654423
KLK14	51581266	-	2	protein_coding	-321606	ENSG00000129437.5	19	51259660	C	T	2.40406	3.22967	0.00133768	0.00990099	0.891089	0.879052	0.631656
LRP2BP	186299361	-	2	protein_coding	563657	ENSG00000109771.11	4	186863018	T	C	-0.652803	3.30378	0.00103644	0.00990099	0.80198	0.774255	0.601789
POLM	44119558	-	1	protein_coding	200876	ENSG00000122678.10	7	44320434	C	T	0.475965	4.30583	2.07718e-05	0.00990099	0.049505	0.0349254	0.372424
TTC9C	62507420	+	2	protein_coding	-68363	ENSG00000162222.9	11	62575783	A	C	1.12493	3.12995	0.00187156	0.00990099	0.792079	0.750663	0.59479
ABCC2	101554170	+	2	protein_coding	190308	ENSG00000023839.6	10	101363862	G	A	3.83301	3.41999	0.000688101	0.019802	0.50495	0.532204	0.531756
GDPD1	57353200	+	2	protein_coding	-626743	ENSG00000153982.6	17	57979943	T	C	0.703716	2.06325	0.039709	0.029703	1	0.999453	0.659154
EBF1	158511747	-	1	protein_coding	893374	ENSG00000164330.12	5	159405121	G	T	-2.41428	3.98722	7.89612e-05	0.00990099	0.0990099	0.100956	0.397581
NUP107	69133504	+	1	protein_coding	-412337	ENSG00000111581.5	12	69545841	C	T	1.26067	4.15968	3.87331e-05	0.00990099	0.128713	0.117109	0.404945
ACBD6	180257500	-	2	protein_coding	-31836	ENSG00000135847.5	1	180225664	T	C	-0.569733	3.59579	0.000362227	0.019802	0.316832	0.323745	0.471483
GPC4	132436897	-	2	protein_coding	-289374	ENSG00000076716.7	23	132147523	T	G	0.693309	2.63129	0.00882227	0.039604	0.653465	0.665621	0.568619
OSBPL9	52247260	+	2	protein_coding	493448	ENSG00000117859.14	1	51753812	G	A	-0.674706	3.88091	0.000120968	0.00990099	0.0990099	0.0857588	0.392005
AP006222.2	257672	-	2	lincRNA	666439	ENSG00000228463.4	1	924111	T	A	-1.15679	3.06415	0.00232496	0.00990099	0.524752	0.484158	0.517503
NFE2L2	178098999	-	1	protein_coding	-735840	ENSG00000116044.11	2	177363159	C	T	0.528201	3.40301	0.000731072	0.00990099	0.554455	0.566927	0.542109
CD79A	42385045	+	2	protein_coding	432993	ENSG00000105369.5	19	41952052	T	G	-2.10699	3.21549	0.00140385	0.00990099	0.712871	0.65708	0.56653
CCDC106	56164110	+	2	protein_coding	-591789	ENSG00000173581.3	19	56755899	C	T	0.651131	4.4583	1.064e-05	0.00990099	0.049505	0.0463072	0.378177
HENMT1	109193010	-	2	protein_coding	78027	ENSG00000162639.11	1	109271037	T	C	-0.722463	3.30966	0.00101547	0.00990099	0.524752	0.567408	0.542109
CBWD2	114251506	+	2	protein_coding	774027	ENSG00000136682.10	2	113477479	C	T	-0.728508	3.64162	0.00030511	0.00990099	0.336634	0.358037	0.482719
NCKAP1L	54929913	+	2	protein_coding	-894001	ENSG00000123338.8	12	55823914	C	T	-0.991424	3.27497	0.00114515	0.019802	0.623762	0.634446	0.559981
CXCR4	136873482	-	2	protein_coding	767533	ENSG00000121966.6	2	137641015	T	C	0.916672	3.27014	0.00116437	0.00990099	0.445545	0.428117	0.501947
RTN4RL1	1839792	-	2	protein_coding	-52903	ENSG00000185924.6	17	1786889	G	A	0.485228	4.02267	6.83457e-05	0.00990099	0.277228	0.271471	0.456743
PDK2	48187321	+	1	protein_coding	-93669	ENSG00000005882.7	17	48280990	A	C	1.26678	4.78697	2.35711e-06	0.00990099	0.019802	0.00885968	0.324428
MAST4	66462877	+	1	protein_coding	-40281	ENSG00000069020.14	5	66503158	C	T	1.31423	3.70293	0.000241839	0.00990099	0.227723	0.207001	0.436812
ADAMTSL2	136439984	+	2	protein_coding	198495	ENSG00000197859.5	9	136241489	C	A	2.73157	4.81108	2.10299e-06	0.00990099	0.029703	0.0133153	0.327639
TBC1D3	36338028	-	2	protein_coding	888989	ENSG00000197681.8	17	37227017	G	A	-2.76299	4.2504	2.63643e-05	0.00990099	0.0594059	0.0662617	0.383187
WT1	32460418	+	1	protein_coding	-250595	ENSG00000184937.8	11	32711013	C	T	2.87693	3.08122	0.00219847	0.019802	0.742574	0.765071	0.599449
SRSF4	29487029	-	2	protein_coding	390976	ENSG00000116350.11	1	29878005	G	A	-0.734884	3.66606	0.000278224	0.00990099	0.257426	0.248801	0.449389
GLDC	6589292	-	2	protein_coding	-712613	ENSG00000178445.8	9	5876679	C	G	4.34286	3.81003	0.000159915	0.00990099	0.237624	0.210845	0.437906
IQCG	197686590	-	1	protein_coding	-36764	ENSG00000114473.9	3	197649826	A	G	-2.01531	3.13366	0.0018486	0.00990099	0.722772	0.728332	0.588751
DAB2	39461353	-	2	protein_coding	676200	ENSG00000153071.10	5	40137553	T	C	-0.872092	3.17847	0.00159111	0.00990099	0.712871	0.716764	0.584292
EXOSC3	37784060	-	2	protein_coding	422720	ENSG00000107371.8	9	38206780	C	T	0.606236	3.07246	0.00226258	0.019802	0.940594	0.926294	0.645234
C15orf38-AP3S2	90408925	-	1	protein_coding	41894	ENSG00000250021.3	15	90450819	T	C	-0.663086	3.43978	0.000641012	0.00990099	0.524752	0.455496	0.509545
SLC37A2	124956100	+	2	protein_coding	49837	ENSG00000134955.7	11	124906263	A	G	3.80501	3.26065	0.00120306	0.00990099	0.70297	0.675075	0.57137
HMGN5	80377171	-	2	protein_coding	866514	ENSG00000198157.6	23	81243685	C	T	-1.04419	3.40131	0.000735514	0.00990099	0.158416	0.143459	0.417179
TAF2	120816259	-	1	protein_coding	-342851	ENSG00000064313.7	8	120473408	G	A	-0.418653	3.40761	0.000719205	0.00990099	0.49505	0.452736	0.509122
AC016700.5	70351557	-	1	lincRNA	-61365	ENSG00000231327.1	2	70290192	C	T	-2.75191	3.47319	0.000568248	0.00990099	0.554455	0.498058	0.521509
LINC00698	63099253	+	2	lincRNA	500444	ENSG00000244342.1	3	62598809	T	G	-1.80691	3.4568	0.000602926	0.00990099	0.574257	0.562954	0.540292
CYP27B1	58159282	-	2	protein_coding	269713	ENSG00000111012.5	12	58428995	C	T	0.665506	2.79958	0.00535511	0.019802	0.940594	0.967036	0.654775
RP11-367H1.1	242521337	+	2	lincRNA	-401992	ENSG00000273113.1	2	242923329	A	T	-2.06913	3.36977	0.000822516	0.00990099	0.712871	0.672353	0.570331
PRRT3	9990349	-	2	protein_coding	-943276	ENSG00000163704.7	3	9047073	T	C	-1.80153	3.76681	0.000189185	0.00990099	0.415842	0.380903	0.488509
ZNF740	53582321	+	1	protein_coding	841139	ENSG00000139651.9	12	52741182	A	G	-1.66162	4.82211	1.99577e-06	0.00990099	0.039604	0.0285412	0.370672
RSC1A1	15988215	+	2	protein_coding	102771	ENSG00000215695.1	1	15885444	T	C	2.1093	4.14425	4.13242e-05	0.00990099	0.0792079	0.0933879	0.394515
KCNA6	4959904	+	2	protein_coding	35585	ENSG00000151079.6	12	4924319	G	C	-2.45349	7.40545	7.32956e-13	0.00990099	0.00990099	0.000172104	0.0642711
FAM156B	52936892	+	2	protein_coding	-973857	ENSG00000179304.12	23	53910749	G	A	-1.95238	2.08285	0.0378754	0.0594059	0.70297	0.65969	0.567199
GPR75-ASB3	53984075	-	2	protein_coding	861588	ENSG00000115239.17	2	54845663	A	C	-1.86774	3.16761	0.00165028	0.019802	0.80198	0.778658	0.602987
CTBP2	126799662	-	2	protein_coding	-514727	ENSG00000175029.12	10	126284935	C	T	-0.696223	3.45282	0.00061164	0.00990099	0.524752	0.554276	0.537524
CA9	35680962	+	2	protein_coding	-641826	ENSG00000107159.8	9	36322788	C	G	3.76461	3.77631	0.000182351	0.00990099	0.138614	0.145987	0.418378
NOD2	50757283	+	2	protein_coding	869143	ENSG00000167207.7	16	49888140	C	T	-2.56198	3.25527	0.00122549	0.00990099	0.712871	0.720415	0.585366
CALM1	90871033	+	1	protein_coding	-891727	ENSG00000198668.6	14	91762760	C	A	-0.623541	3.85016	0.000136614	0.00990099	0.207921	0.198277	0.433065
GDE1	19528507	-	2	protein_coding	880226	ENSG00000006007.7	16	20408733	A	G	-0.737164	3.28336	0.00111244	0.00990099	0.653465	0.668147	0.569305
KIAA1279	70770958	+	2	protein_coding	197900	ENSG00000198954.4	10	70573058	G	T	0.448678	3.5033	0.000509375	0.00990099	0.623762	0.583613	0.545461
CD3E	118186201	+	2	protein_coding	288159	ENSG00000198851.5	11	117898042	C	T	3.35182	3.67533	0.000268621	0.00990099	0.346535	0.330715	0.473446
GPR85	112786095	+	2	protein_coding	349415	ENSG00000164604.8	7	112436680	C	T	-2.18072	3.80325	0.000164203	0.00990099	0.19802	0.172426	0.427416
GPR160	169801693	+	1	protein_coding	-564232	ENSG00000173890.12	3	170365925	G	C	-0.733932	3.35806	0.000857212	0.00990099	0.584158	0.545657	0.534709
POMP	29252172	+	2	protein_coding	138581	ENSG00000132963.7	13	29113591	C	T	1.41448	4.14951	4.04222e-05	0.00990099	0.108911	0.11414	0.403965
PDGFB	39631879	-	1	protein_coding	533976	ENSG00000100311.12	22	40165855	T	C	2.40072	4.14938	4.0445e-05	0.00990099	0.049505	0.0507769	0.378177
ZNF44	12402065	-	2	protein_coding	-859517	ENSG00000197857.9	19	11542548	T	A	-1.17451	3.86765	0.000127495	0.00990099	0.148515	0.142052	0.416699
FLOT1	30709980	-	2	protein_coding	90396	ENSG00000137312.10	6	30800376	T	A	-2.51779	3.37808	0.00079871	0.00990099	0.70297	0.656946	0.566516
RP11-456H18.2	12008512	+	2	lincRNA	570627	ENSG00000229896.2	6	11437885	T	C	-2.79833	2.79317	0.00546042	0.00990099	0.980198	0.995429	0.659154
GGA1	38028608	+	2	protein_coding	272177	ENSG00000100083.14	22	37756431	T	C	-0.947411	3.73151	0.000216777	0.00990099	0.316832	0.276973	0.457761
TMPRSS13	117787989	-	1	protein_coding	1000092	ENSG00000137747.10	11	118788081	C	G	-0.610072	3.40132	0.000735494	0.00990099	0.544554	0.500203	0.522272
GLG1	74640995	-	2	protein_coding	875224	ENSG00000090863.7	16	75516219	G	T	-1.2381	3.68264	0.000261271	0.00990099	0.455446	0.414853	0.498336
COMMD6	76104402	-	1	protein_coding	976419	ENSG00000188243.8	13	77080821	T	G	1.59067	3.41808	0.000692832	0.00990099	0.613861	0.622054	0.556897
TAX1BP3	3567044	-	2	protein_coding	-627063	ENSG00000213977.3	17	2939981	A	G	-0.936398	5.84399	1.03017e-08	0.00990099	0.00990099	0.00435853	0.290207
GOLGA6L9	83105004	+	2	protein_coding	154449	ENSG00000196648.6	15	82950555	G	A	1.85644	3.75815	0.000195633	0.00990099	0.19802	0.186582	0.430725
LSM2	31770682	-	2	protein_coding	-536016	ENSG00000204392.6	6	31234666	G	A	0.522099	4.40627	1.33974e-05	0.00990099	0.039604	0.0652125	0.382486
ZNF792	35448862	-	2	protein_coding	923604	ENSG00000180884.9	19	36372466	T	C	2.13265	3.74275	0.000207601	0.00990099	0.376238	0.337481	0.475758
LINC00638	105287538	+	2	lincRNA	470015	ENSG00000258701.1	14	104817523	C	T	-4.63946	3.72103	0.000225666	0.00990099	0.336634	0.32728	0.472654
MROH6	144654918	-	1	protein_coding	438486	ENSG00000204839.4	8	145093404	A	G	0.769312	3.49078	0.000533119	0.00990099	0.564356	0.532035	0.531756
PHTF1	114292211	-	2	protein_coding	436094	ENSG00000116793.11	1	114728305	C	T	-0.718095	2.63951	0.00861459	0.00990099	0.990099	0.99596	0.659154
MTUS2	30071375	+	2	protein_coding	208010	ENSG00000132938.14	13	29863365	T	C	0.477142	3.51731	0.00048396	0.00990099	0.465347	0.478075	0.515814
NPC2	74951116	-	1	protein_coding	1005676	ENSG00000119655.4	14	75956792	A	G	0.596667	3.87567	0.000123508	0.00990099	0.138614	0.15692	0.421712
HGSNAT	43054531	+	1	protein_coding	451854	ENSG00000165102.10	8	42602677	T	A	-1.75766	4.57279	6.35737e-06	0.00990099	0.0594059	0.0265245	0.367085
GAK	906582	-	1	protein_coding	-284262	ENSG00000178950.12	4	622320	G	A	-1.56168	5.16564	3.7245e-07	0.00990099	0.039604	0.0276477	0.368157
RPE	210884513	+	1	protein_coding	67221	ENSG00000197713.10	2	210817292	C	A	1.74256	3.33455	0.00093096	0.019802	0.623762	0.562693	0.540244
C1R	7244276	-	1	protein_coding	-140713	ENSG00000159403.11	12	7103563	T	C	2.116	3.76361	0.000191547	0.00990099	0.207921	0.22671	0.445114
FRK	116263579	-	2	protein_coding	-151285	ENSG00000111816.6	6	116112294	G	T	0.831119	3.16006	0.00169262	0.00990099	0.693069	0.682159	0.574143
ZNF726	24133028	-	1	protein_coding	-77233	ENSG00000213967.6	19	24055795	G	A	1.30681	3.03169	0.00258398	0.019802	0.623762	0.60273	0.550708
SPTB	65234070	-	1	protein_coding	13303	ENSG00000070182.13	14	65247373	T	C	0.664329	3.89313	0.000115239	0.019802	0.108911	0.115195	0.404273
GTF2A1	81663828	-	2	protein_coding	488639	ENSG00000165417.7	14	82152467	C	A	0.313055	2.68038	0.007646	0.019802	0.990099	0.991571	0.659154
SNORA40	109174194	-	2	lincRNA	-194706	ENSG00000264043.2	12	108979488	G	A	-1.72156	3.30772	0.00102233	0.00990099	0.663366	0.636017	0.560653
MTERFD2	242039309	-	1	protein_coding	275714	ENSG00000122085.12	2	242315023	A	G	1.82078	4.33023	1.8687e-05	0.00990099	0.0693069	0.0609223	0.378285
RASA4B	102124041	-	2	protein_coding	785378	ENSG00000170667.10	7	102909419	T	G	1.36286	3.14272	0.00179363	0.00990099	0.60396	0.586658	0.545904
ZNF763	12087637	+	1	protein_coding	511377	ENSG00000197054.7	19	11576260	A	G	0.967298	3.67457	0.000269397	0.00990099	0.237624	0.215102	0.440698
C11orf35	558784	-	1	protein_coding	-187737	ENSG00000185522.4	11	371047	A	G	-0.45983	3.68473	0.000259203	0.00990099	0.257426	0.22529	0.444687
ENPP4	46111375	+	2	protein_coding	392256	ENSG00000001561.6	6	45719119	C	T	0.756425	3.42567	0.000674279	0.00990099	0.524752	0.538846	0.533338
SPNS3	4391101	+	2	protein_coding	703848	ENSG00000182557.3	17	3687253	G	A	-2.95439	3.83244	0.000146476	0.00990099	0.326733	0.318779	0.469597
PGD	10479474	+	2	protein_coding	164768	ENSG00000142657.16	1	10314706	G	A	-1.4843	3.59617	0.000361719	0.00990099	0.366337	0.329448	0.473279
ACAN	89417636	+	1	protein_coding	-471195	ENSG00000157766.11	15	89888831	G	A	-1.27789	3.13359	0.00184906	0.00990099	0.831683	0.860376	0.626952
ZNF37A	38404123	+	2	protein_coding	784193	ENSG00000075407.13	10	37619930	A	G	-1.08772	2.98032	0.00304843	0.00990099	0.485149	0.461114	0.511137
TOLLIP	1319794	-	1	protein_coding	-882864	ENSG00000078902.11	11	436930	A	G	0.469754	3.61778	0.000333672	0.00990099	0.554455	0.496857	0.521276
ZNF221	44471506	+	2	protein_coding	1015422	ENSG00000159905.10	19	43456084	C	T	-0.710208	3.15329	0.0017314	0.00990099	0.80198	0.831429	0.619073
RP11-13N13.2	19213089	+	2	lincRNA	-343203	ENSG00000263350.1	18	19556292	A	G	1.74752	2.82271	0.00499053	0.00990099	0.80198	0.762401	0.598608
TUBA1A	49580616	-	1	protein_coding	816004	ENSG00000167552.9	12	50396620	C	A	-0.757432	3.29987	0.00105059	0.00990099	0.574257	0.543926	0.534551
VPS4B	61074644	-	2	protein_coding	261724	ENSG00000119541.5	18	61336368	G	A	-1.7598	3.80285	0.000164461	0.00990099	0.207921	0.223301	0.4435
RAD51	41023253	+	1	protein_coding	373644	ENSG00000051180.12	15	40649609	A	C	-0.85303	2.92418	0.00364245	0.00990099	0.950495	0.952058	0.651531
APOBEC4	183616932	-	2	protein_coding	-268521	ENSG00000173627.6	1	183348411	G	A	1.61668	3.62044	0.000330371	0.00990099	0.267327	0.223302	0.4435
DLK2	43418279	-	2	protein_coding	734516	ENSG00000171462.10	6	44152795	T	A	0.601562	3.41682	0.000695954	0.019802	0.524752	0.51327	0.526253
ARPC4	9847897	+	2	protein_coding	1011801	ENSG00000241553.8	3	8836096	G	A	0.812333	3.09208	0.00212142	0.00990099	0.910891	0.903833	0.638711
NOLC1	103923528	+	2	protein_coding	-556347	ENSG00000166197.12	10	104479875	G	A	-0.453037	4.25626	2.57116e-05	0.00990099	0.049505	0.0439084	0.378177
FHL1	135289175	+	2	protein_coding	-710081	ENSG00000022267.12	23	135999256	A	T	-1.20297	2.54757	0.0112064	0.00990099	0.851485	0.852572	0.624326
ZNF274	58723527	+	2	protein_coding	859926	ENSG00000171606.13	19	57863601	G	T	0.525816	3.57448	0.000392091	0.00990099	0.237624	0.239369	0.446982
AURKC	57746783	+	2	protein_coding	32662	ENSG00000105146.8	19	57714121	C	G	-1.70333	3.40072	0.000737067	0.00990099	0.673267	0.633566	0.559678
FAM155A	107822847	-	2	protein_coding	680509	ENSG00000204442.2	13	108503356	C	T	-0.569642	3.33839	0.000918536	0.00990099	0.762376	0.769698	0.600543
AGAP1	237032764	+	2	protein_coding	1530852	ENSG00000157985.13	2	235501912	C	T	0.438842	3.74317	0.000207267	0.00990099	0.306931	0.266601	0.456181
POLD2	44161708	-	1	protein_coding	-760730	ENSG00000106628.6	7	43400978	G	A	1.92753	3.60796	0.000346153	0.00990099	0.287129	0.270525	0.456688
RPH3AL	198888	-	1	protein_coding	865981	ENSG00000181031.11	17	1064869	G	A	-1.23434	3.61748	0.000334046	0.00990099	0.534653	0.484285	0.51753
RAB18	27826893	+	2	protein_coding	-572126	ENSG00000099246.12	10	28399019	C	T	-1.11565	3.39972	0.000739685	0.00990099	0.564356	0.544037	0.534551
NOXO1	2031416	-	2	protein_coding	-264164	ENSG00000196408.7	16	1767252	A	G	1.04159	3.50205	0.000511696	0.00990099	0.514851	0.538747	0.533338
NANOS3	13991315	+	1	protein_coding	915129	ENSG00000187556.6	19	13076186	T	G	0.807003	3.20188	0.0014702	0.00990099	0.871287	0.87255	0.629572
RP11-504A18.1	56714872	-	2	lincRNA	405800	ENSG00000260971.3	1	57120672	T	A	2.22767	3.28664	0.00109991	0.00990099	0.732673	0.698273	0.578317
GINS4	41399510	+	2	protein_coding	-16501	ENSG00000147536.7	8	41416011	A	G	-1.25886	3.14653	0.001771	0.029703	0.772277	0.766597	0.599702
PAK7	9520111	-	2	protein_coding	1172356	ENSG00000101349.12	20	10692467	G	C	2.40987	4.34166	1.77805e-05	0.00990099	0.0792079	0.0862062	0.392269
MYH9	36745300	-	1	protein_coding	637018	ENSG00000100345.16	22	37382318	T	C	0.70626	4.40105	1.37088e-05	0.00990099	0.049505	0.0514036	0.378177
CHRDL1	109919461	-	2	protein_coding	-362203	ENSG00000101938.10	23	109557258	C	T	1.46711	2.97401	0.00311045	0.00990099	0.158416	0.126033	0.408471
TTLL12	43570409	-	2	protein_coding	-752757	ENSG00000100304.12	22	42817652	T	G	-0.43083	3.80693	0.000161866	0.00990099	0.257426	0.254482	0.451316
RP11-123K3.4	57643420	-	2	protein_coding	684077	ENSG00000258830.1	12	58327497	C	A	-1.75258	3.24621	0.00126415	0.00990099	0.70297	0.588654	0.54644
BTAF1	93788688	+	2	protein_coding	-422756	ENSG00000095564.9	10	94211444	G	A	-1.71232	3.60782	0.000346343	0.00990099	0.257426	0.256827	0.452215
NOMO1	14989371	+	2	protein_coding	-706998	ENSG00000103512.10	16	15696369	G	A	-2.64192	4.66609	4.14536e-06	0.00990099	0.178218	0.171352	0.427208
CD53	111441746	+	2	protein_coding	434312	ENSG00000143119.8	1	111007434	C	T	1.77077	3.54299	0.000440438	0.00990099	0.39604	0.416101	0.498571
CTC-432M15.3	130762961	-	2	protein_coding	-607206	ENSG00000273217.1	5	130155755	C	A	2.01116	4.44336	1.13703e-05	0.00990099	0.049505	0.0567889	0.378177
PTF1A	23482833	+	2	protein_coding	361013	ENSG00000168267.5	10	23121820	A	G	0.78035	3.38429	0.000781329	0.00990099	0.50495	0.522947	0.529059
TUBD1	57968247	-	2	protein_coding	894622	ENSG00000108423.10	17	58862869	C	T	1.94141	2.98191	0.00303291	0.019802	0.663366	0.619324	0.556404
ENDOG	131584887	+	2	protein_coding	108238	ENSG00000167136.6	9	131476649	G	A	1.3188	3.70208	0.000242631	0.00990099	0.306931	0.273927	0.457444
SAMD1	14201387	-	2	protein_coding	86717	ENSG00000141858.7	19	14288104	G	C	-2.01869	4.955	1.05434e-06	0.00990099	0.019802	0.0109215	0.32501
WBSCR16	74490064	-	1	protein_coding	803311	ENSG00000174374.9	7	75293375	C	T	3.33144	3.95982	8.82176e-05	0.00990099	0.128713	0.124076	0.408058
RSPH1	43892930	-	2	protein_coding	-22627	ENSG00000160188.5	21	43870303	G	A	2.47397	3.49176	0.000531223	0.00990099	0.752475	0.684219	0.574526
CHCHD5	113346443	+	2	protein_coding	-626990	ENSG00000125611.11	2	113973433	T	C	-0.782636	3.93817	9.6254e-05	0.00990099	0.118812	0.10479	0.398487
SLC19A1	46957922	-	1	protein_coding	201047	ENSG00000173638.14	21	47158969	C	T	0.401985	3.5942	0.00036439	0.00990099	0.514851	0.481009	0.516625
USP3	63836578	-	1	protein_coding	457582	ENSG00000140455.12	15	64294160	G	A	-1.61852	3.3632	0.000841817	0.00990099	0.60396	0.547891	0.535211
SAT2	7530544	-	2	protein_coding	38381	ENSG00000141504.7	17	7568925	C	T	-0.544146	3.59558	0.000362522	0.00990099	0.366337	0.349352	0.480441
ZC3H12B	64723087	+	2	protein_coding	-811335	ENSG00000102053.11	23	65534422	T	C	-0.538531	1.75692	0.0796671	0.0891089	0.633663	0.629938	0.558586
PIP4K2A	22930991	-	2	protein_coding	108460	ENSG00000150867.9	10	23039451	G	T	0.528557	3.46528	0.000584736	0.00990099	0.465347	0.405155	0.494736
WDR17	177098209	+	1	protein_coding	976352	ENSG00000150627.11	4	176121857	G	A	-0.571494	3.40805	0.000718056	0.00990099	0.584158	0.593486	0.547907
COMMD1	62373454	+	2	protein_coding	255069	ENSG00000173163.6	2	62118385	G	A	0.502906	3.63773	0.000309609	0.00990099	0.435644	0.369019	0.486863
TRAF5	211545470	+	2	protein_coding	-239229	ENSG00000082512.10	1	211784699	G	T	-1.00797	3.37748	0.000800397	0.00990099	0.613861	0.580665	0.54484
CST2	23804659	-	2	protein_coding	-371057	ENSG00000170369.3	20	23433602	T	C	-1.19217	3.93869	9.60514e-05	0.00990099	0.188119	0.189271	0.431077
LRIG1	66502057	-	2	protein_coding	-766235	ENSG00000144749.9	3	65735822	A	G	-1.23634	3.71256	0.000233106	0.00990099	0.435644	0.406695	0.495616
RP11-449H11.1	25114962	-	2	lincRNA	-592370	ENSG00000260448.1	16	24522592	A	G	-4.77912	3.47415	0.00056628	0.00990099	0.60396	0.604556	0.551197
CDCA3	6959760	-	1	protein_coding	925654	ENSG00000111665.7	12	7885414	G	A	-2.69662	3.61039	0.000343023	0.00990099	0.386139	0.376394	0.488302
NDUFAF7	37480229	+	1	protein_coding	-340983	ENSG00000003509.11	2	37821212	A	G	0.664713	3.2327	0.00132394	0.00990099	0.80198	0.813302	0.612393
ATXN7L1	105515680	-	1	protein_coding	-464488	ENSG00000146776.10	7	105051192	G	T	-1.1504	3.3947	0.000753014	0.00990099	0.643564	0.627116	0.557996
NXF3	102337292	-	2	protein_coding	119078	ENSG00000147206.12	23	102456370	G	A	1.89839	2.22725	0.0264648	0.019802	0.980198	0.978455	0.657663
FNDC4	27715657	-	2	protein_coding	-528403	ENSG00000115226.5	2	27187254	G	A	0.769902	3.9519	9.10813e-05	0.00990099	0.158416	0.138946	0.415124
CDIP1	4574303	-	1	protein_coding	1011354	ENSG00000089486.12	16	5585657	G	A	0.530462	3.69067	0.000253405	0.00990099	0.435644	0.397808	0.49275
CSNK1D	80224770	-	2	protein_coding	320085	ENSG00000141551.10	17	80544855	T	C	-0.553832	4.14678	4.08883e-05	0.00990099	0.0693069	0.0579966	0.378177
CCNB2	59415716	+	2	protein_coding	207969	ENSG00000157456.3	15	59207747	T	C	-2.39071	2.87614	0.0042327	0.00990099	1	0.998852	0.659154
AMH	2251098	+	1	protein_coding	337413	ENSG00000104899.4	19	1913685	G	C	0.92849	3.50749	0.000501635	0.00990099	0.653465	0.650064	0.56491
IGFLR1	36232124	-	1	protein_coding	70797	ENSG00000126246.5	19	36302921	T	C	0.830415	3.66053	0.0002841	0.00990099	0.39604	0.339109	0.476087
NAIF1	130826179	-	2	protein_coding	954415	ENSG00000171169.8	9	131780594	C	T	0.547118	2.9834	0.00301854	0.019802	0.831683	0.818044	0.61453
ACBD4	43215643	+	2	protein_coding	-979950	ENSG00000181513.10	17	44195593	C	T	0.740994	3.37991	0.000793563	0.00990099	0.514851	0.482455	0.517038
RTN3	63525861	+	1	protein_coding	-724781	ENSG00000133318.9	11	64250642	G	T	-2.22517	3.3505	0.00088032	0.00990099	0.584158	0.52292	0.529059
ADAMTS15	130343714	+	2	protein_coding	733268	ENSG00000166106.2	11	129610446	T	G	0.914284	3.81145	0.000159029	0.00990099	0.336634	0.298187	0.462453
HDX	83724583	-	2	protein_coding	-122816	ENSG00000165259.9	23	83601767	T	C	-1.18565	2.53931	0.0114704	0.019802	0.90099	0.877183	0.631238
ZDHHC4	6628248	+	2	protein_coding	305059	ENSG00000136247.10	7	6323189	G	A	-2.22353	4.12734	4.43529e-05	0.00990099	0.19802	0.193602	0.432113
RPP40	5002479	-	1	protein_coding	-925627	ENSG00000124787.9	6	4076852	C	T	1.10124	4.4834	9.51266e-06	0.00990099	0.0594059	0.0320401	0.370672
CYBB	37663130	+	2	protein_coding	-389979	ENSG00000165168.6	23	38053109	C	T	-4.41181	3.75394	0.00019884	0.00990099	0.0693069	0.0873376	0.393294
NETO1	70535216	-	2	protein_coding	968174	ENSG00000166342.14	18	71503390	C	T	-1.15379	3.31901	0.000982917	0.019802	0.722772	0.740467	0.592016
KBTBD11	1951228	+	2	protein_coding	-84327	ENSG00000176595.3	8	2035555	C	A	2.25208	3.61013	0.000343355	0.00990099	0.70297	0.664231	0.568076
SPRED2	65571656	-	1	protein_coding	797174	ENSG00000198369.5	2	66368830	C	G	-0.771304	4.08715	5.24204e-05	0.00990099	0.0792079	0.104591	0.398487
EHHADH	184966305	-	1	protein_coding	-892754	ENSG00000113790.6	3	184073551	C	T	1.1564	3.45343	0.000610281	0.019802	0.50495	0.467927	0.513315
SGK223	8175678	-	2	protein_coding	520562	ENSG00000182319.5	8	8696240	T	C	-2.15423	4.15506	3.94926e-05	0.00990099	0.0891089	0.084092	0.392005
AEBP1	44152157	+	1	protein_coding	77952	ENSG00000106624.4	7	44074205	C	A	-0.739226	3.48291	0.000548585	0.00990099	0.405941	0.368383	0.486733
MRPL18	160219084	+	2	protein_coding	851569	ENSG00000112110.5	6	159367515	A	T	-1.84889	3.83202	0.000146716	0.019802	0.29703	0.235046	0.446461
PLEKHB1	73373556	+	2	protein_coding	-295778	ENSG00000021300.9	11	73669334	A	C	-0.684829	3.63468	0.000313177	0.00990099	0.19802	0.209659	0.437768
RP11-572O6.1	48709888	+	2	lincRNA	994999	ENSG00000271973.1	3	47714889	T	G	-2.18754	2.86429	0.00439109	0.00990099	0.633663	0.572473	0.542881
KCND2	120387735	+	2	protein_coding	-402798	ENSG00000184408.5	7	120790533	T	C	1.06954	3.35383	0.000870046	0.00990099	0.267327	0.286991	0.459939
DRP2	100515608	+	2	protein_coding	-425753	ENSG00000102385.8	23	100941361	C	T	-1.73077	2.60066	0.00963603	0.039604	0.821782	0.776652	0.602481
LHFPL2	77928191	-	1	protein_coding	-115070	ENSG00000145685.9	5	77813121	C	T	0.465763	3.88372	0.000119628	0.00990099	0.118812	0.140018	0.415124
CERKL	182468806	-	2	protein_coding	-115490	ENSG00000188452.9	2	182353316	C	T	0.324759	3.011	0.00276256	0.00990099	0.80198	0.790811	0.606579
LINC00205	46716117	+	1	lincRNA	252478	ENSG00000223768.1	21	46463639	C	T	0.858855	3.66415	0.000280242	0.00990099	0.405941	0.365467	0.485048
RAB9A	13726840	+	2	protein_coding	789327	ENSG00000123595.5	23	12937513	C	T	-1.0185	3.63987	0.000307126	0.00990099	0.158416	0.17339	0.427416
ZBTB18	244218670	+	2	protein_coding	-570062	ENSG00000179456.9	1	244788732	A	T	1.28918	3.05916	0.0023631	0.029703	0.881188	0.885679	0.633401
PGPEP1	18480602	+	2	protein_coding	372237	ENSG00000130517.9	19	18108365	G	A	1.44768	3.87195	0.000125346	0.00990099	0.217822	0.169669	0.427208
LMO7	76430773	+	1	protein_coding	-513942	ENSG00000136153.15	13	76944715	G	A	3.09356	4.9134	1.28944e-06	0.00990099	0.029703	0.00991176	0.324428
SHPRH	146266773	-	2	protein_coding	-935013	ENSG00000146414.11	6	145331760	A	G	0.444326	2.97215	0.00312895	0.00990099	0.831683	0.813139	0.612393
AC159540.2	98088553	+	2	lincRNA	-922618	ENSG00000241481.2	2	99011171	G	A	-0.97849	3.32336	0.000968114	0.00990099	0.277228	0.278783	0.457761
RHOV	41165258	-	2	protein_coding	-997707	ENSG00000104140.6	15	40167551	T	C	2.17669	2.88666	0.00409641	0.00990099	0.940594	0.897983	0.637243
CYB5R1	202935728	-	2	protein_coding	637342	ENSG00000159348.8	1	203573070	C	G	1.27756	3.26785	0.00117362	0.00990099	0.70297	0.62502	0.557685
ADPRM	10614319	+	2	protein_coding	38768	ENSG00000170222.11	17	10575551	T	G	-1.30861	6.75271	4.89856e-11	0.00990099	0.00990099	2.84065e-05	0.0151939
WDR78	67387084	-	1	protein_coding	328047	ENSG00000152763.12	1	67715131	C	T	2.54458	3.10405	0.00203932	0.00990099	0.841584	0.75473	0.596125
CCDC122	44430578	-	2	protein_coding	173738	ENSG00000151773.8	13	44604316	T	C	-2.86867	3.59919	0.000357668	0.00990099	0.29703	0.310313	0.46748
SNAP91	84396558	-	2	protein_coding	-89230	ENSG00000065609.10	6	84307328	T	C	-0.365005	3.84282	0.000140623	0.00990099	0.0990099	0.120315	0.405973
KIF21A	39751239	-	2	protein_coding	932105	ENSG00000139116.13	12	40683344	A	C	1.7402	3.27002	0.00116485	0.00990099	0.60396	0.587777	0.546213
FGF14	102521178	-	2	protein_coding	526886	ENSG00000102466.11	13	103048064	G	A	-0.807651	3.63699	0.000310469	0.00990099	0.455446	0.42434	0.501369
RAB22A	56920490	+	2	protein_coding	552985	ENSG00000124209.3	20	56367505	G	A	1.44005	3.68864	0.000255374	0.00990099	0.49505	0.45487	0.509416
GLB1L	220108664	-	2	protein_coding	714005	ENSG00000163521.11	2	220822669	C	T	-1.99251	3.23209	0.00132667	0.00990099	0.712871	0.69195	0.576931
EYA3	28337597	-	2	protein_coding	963860	ENSG00000158161.11	1	29301457	C	T	2.37377	3.98987	7.8117e-05	0.00990099	0.0891089	0.0635439	0.38078
EDC4	67917859	+	2	protein_coding	331236	ENSG00000038358.10	16	67586623	G	A	1.26952	3.15281	0.0017342	0.00990099	0.544554	0.51733	0.527733
B4GALT4	118955098	-	1	protein_coding	-56879	ENSG00000121578.8	3	118898219	T	G	0.662242	3.34319	0.000903207	0.00990099	0.584158	0.536373	0.532862
DGCR2	19044675	-	2	protein_coding	28434	ENSG00000070413.14	22	19073109	G	A	-2.19565	4.2496	2.64551e-05	0.00990099	0.128713	0.099015	0.396034
SPG20OS	36943625	+	2	protein_coding	-37238	ENSG00000120664.6	13	36980863	G	A	3.76999	3.18286	0.00156775	0.00990099	0.792079	0.761899	0.598567
C11orf80	66596187	+	2	protein_coding	970996	ENSG00000173715.11	11	65625191	G	A	-0.549008	3.42792	0.000668846	0.00990099	0.445545	0.342407	0.477307
TACC2	124013506	+	1	protein_coding	526451	ENSG00000138162.13	10	123487055	G	A	-2.9931	3.69668	0.000247677	0.00990099	0.366337	0.314375	0.468516
SSR4	153063784	+	2	protein_coding	131549	ENSG00000180879.9	23	152932235	A	G	-0.686605	3.27705	0.00113696	0.00990099	0.277228	0.274678	0.457494
INTS1	1539268	-	1	protein_coding	-440750	ENSG00000164880.11	7	1098518	G	A	0.391175	3.87516	0.000123759	0.00990099	0.237624	0.201073	0.433337
GDI2	5853919	-	2	protein_coding	-840309	ENSG00000057608.12	10	5013610	T	C	-1.38106	4.5661	6.55368e-06	0.00990099	0.247525	0.237052	0.44681
CYP2C19	96535147	+	2	protein_coding	1003530	ENSG00000165841.5	10	95531617	G	A	0.930212	3.27494	0.00114527	0.00990099	0.623762	0.598151	0.549454
ETV2	36135334	+	2	protein_coding	-502280	ENSG00000105672.10	19	36637614	A	G	-1.72153	3.78246	0.000178046	0.00990099	0.316832	0.265948	0.456048
SLC26A7	92406025	+	2	protein_coding	-440624	ENSG00000147606.4	8	92846649	A	C	2.12216	2.93802	0.00348695	0.019802	0.831683	0.858563	0.626528
STAU2	74650584	-	1	protein_coding	178923	ENSG00000040341.13	8	74829507	C	T	1.05566	3.50819	0.000500363	0.00990099	0.465347	0.447564	0.507604
INSIG1	155093961	+	1	protein_coding	391170	ENSG00000186480.8	7	154702791	T	C	-0.986057	3.48323	0.000547939	0.00990099	0.792079	0.74479	0.592994
CYB5R4	84665017	+	2	protein_coding	-681523	ENSG00000065615.9	6	85346540	A	G	0.566812	3.12198	0.00192176	0.00990099	0.732673	0.671405	0.570027
KCNN4	44278771	-	2	protein_coding	718808	ENSG00000104783.7	19	44997579	A	G	-0.688089	4.00497	7.34662e-05	0.00990099	0.148515	0.12894	0.40997
TRPV6	142575559	-	2	protein_coding	445221	ENSG00000165125.13	7	143020780	T	C	0.603767	3.76522	0.000190354	0.00990099	0.158416	0.164246	0.424901
TAS2R20	11149547	-	2	protein_coding	-810369	ENSG00000255837.1	12	10339178	C	T	-2.67084	3.46211	0.00059147	0.00990099	0.584158	0.534263	0.532068
KRT18	53346506	+	2	protein_coding	543116	ENSG00000111057.6	12	52803390	A	C	-0.856877	3.91133	0.000107173	0.00990099	0.267327	0.217319	0.44191
TCEA1	54912610	-	2	protein_coding	145278	ENSG00000187735.8	8	55057888	T	C	-0.480189	3.81249	0.000158387	0.00990099	0.237624	0.252289	0.450482
RP11-1114A5.4	135925009	-	2	lincRNA	-572327	ENSG00000232611.1	23	135352682	A	G	0.801019	3.14103	0.00180377	0.00990099	0.346535	0.335707	0.475114
ZNF570	37961206	+	2	protein_coding	522788	ENSG00000171827.6	19	37438418	T	C	-1.76263	2.96524	0.00319857	0.019802	0.80198	0.775476	0.601966
SRRM4	119570809	+	2	protein_coding	332175	ENSG00000139767.4	12	119238634	A	G	-4.38177	4.13137	4.36127e-05	0.00990099	0.0594059	0.0719292	0.386546
TACR1	75346066	-	2	protein_coding	993623	ENSG00000115353.6	2	76339689	A	C	3.59361	3.21314	0.00141512	0.00990099	0.772277	0.736539	0.59114
CD46	207968350	+	2	protein_coding	539972	ENSG00000117335.14	1	207428378	T	A	-2.23286	3.65093	0.000294594	0.00990099	0.277228	0.273078	0.457336
COLGALT1	17691986	+	2	protein_coding	-24910	ENSG00000130309.6	19	17716896	G	T	-0.708634	3.94501	9.36438e-05	0.00990099	0.217822	0.18662	0.430725
NCKIPSD	48719985	-	1	protein_coding	-556262	ENSG00000213672.3	3	48163723	G	C	-1.34435	3.35071	0.000879655	0.00990099	0.227723	0.214225	0.44012
POLR2J2	102307377	-	2	protein_coding	529618	ENSG00000228049.5	7	102836995	G	T	1.57869	3.14438	0.00178374	0.00990099	0.683168	0.64669	0.563917
IDH3A	78463392	+	2	protein_coding	-108478	ENSG00000166411.9	15	78571870	A	G	-1.96582	4.35712	1.66212e-05	0.00990099	0.0792079	0.0796256	0.391307
C2orf62	219232445	+	2	protein_coding	860941	ENSG00000158428.3	2	218371504	G	A	1.17466	3.32397	0.000966051	0.00990099	0.564356	0.563262	0.540393
MIP	56846936	-	2	protein_coding	104835	ENSG00000135517.6	12	56951771	C	T	-0.947361	4.20592	3.18642e-05	0.00990099	0.0693069	0.0763178	0.389328
HUS1B	656963	-	2	protein_coding	634939	ENSG00000188996.4	6	1291902	G	A	2.59016	3.80793	0.000161231	0.00990099	0.257426	0.253501	0.451065
TMEM164	109425534	+	2	protein_coding	608406	ENSG00000157600.7	23	108817128	G	A	-2.64204	2.5888	0.0099687	0.019802	0.584158	0.536261	0.532862
TNFRSF6B	62329914	+	2	protein_coding	608310	ENSG00000243509.4	20	61721604	C	T	-0.923599	3.85035	0.000136508	0.00990099	0.277228	0.250782	0.449921
FAM206A	111701829	+	2	protein_coding	848260	ENSG00000119328.7	9	110853569	T	C	1.11054	4.20967	3.13609e-05	0.00990099	0.0891089	0.0741998	0.389195
UBQLN4	156018450	-	2	protein_coding	-235621	ENSG00000160803.7	1	155782829	T	C	-1.41695	3.69402	0.0002502	0.00990099	0.227723	0.218785	0.442303
NAA16	41949541	+	2	protein_coding	102084	ENSG00000172766.14	13	41847457	G	A	1.24191	3.53876	0.000447358	0.00990099	0.366337	0.37573	0.488302
SIX2	45233311	-	2	protein_coding	816538	ENSG00000170577.7	2	46049849	C	T	1.52589	3.6021	0.00035381	0.00990099	0.50495	0.463641	0.512072
RBP5	7280308	-	2	protein_coding	943497	ENSG00000139194.3	12	8223805	A	C	0.791184	4.02279	6.83144e-05	0.00990099	0.118812	0.121112	0.406088
CALY	135141180	-	2	protein_coding	-615866	ENSG00000130643.4	10	134525314	C	T	0.737423	2.9699	0.00315149	0.00990099	0.920792	0.917579	0.642725
KBTBD2	32919554	-	2	protein_coding	938028	ENSG00000170852.6	7	33857582	T	G	1.03444	5.0195	7.69534e-07	0.00990099	0.00990099	0.015448	0.333953
SF3A3	38449932	-	2	protein_coding	-1765	ENSG00000183431.7	1	38448167	T	C	-0.451755	3.4309	0.000661756	0.00990099	0.534653	0.520554	0.528286
AL589743.1	19683336	+	2	lincRNA	-578153	ENSG00000225210.5	14	20261489	G	A	2.11069	2.59243	0.00986558	0.039604	0.831683	0.793749	0.607277
KANSL1L	211019335	-	1	protein_coding	212279	ENSG00000144445.11	2	211231614	A	G	1.86808	2.96708	0.00317988	0.00990099	0.871287	0.857836	0.626187
ST5	8852421	-	1	protein_coding	1079950	ENSG00000166444.13	11	9932371	G	A	1.27734	3.81684	0.000155716	0.00990099	0.306931	0.280379	0.457761
PRSS8	31146492	-	1	protein_coding	-46910	ENSG00000052344.11	16	31099582	C	T	-1.41949	4.33901	1.7987e-05	0.00990099	0.00990099	0.0237925	0.36399
TMEM53	45140074	-	2	protein_coding	-823496	ENSG00000126106.9	1	44316578	T	C	1.00328	3.14348	0.00178913	0.00990099	0.752475	0.727934	0.588712
STAC2	37368649	-	2	protein_coding	-705414	ENSG00000141750.6	17	36663235	C	T	1.99663	2.73211	0.00656106	0.00990099	0.970297	0.976918	0.6572
HPS5	18333571	-	1	protein_coding	-52925	ENSG00000110756.13	11	18280646	T	G	0.777287	4.50754	8.53743e-06	0.00990099	0.029703	0.0339203	0.372424
RNF41	56604352	-	2	protein_coding	-6832	ENSG00000181852.13	12	56597520	T	C	1.27767	3.58659	0.000374852	0.029703	0.346535	0.353293	0.481237
PRCP	82564320	-	1	protein_coding	-733685	ENSG00000137509.6	11	81830635	G	A	0.801108	3.92271	0.000102406	0.00990099	0.168317	0.148622	0.420653
SNRK	43466017	+	1	protein_coding	254741	ENSG00000163788.9	3	43211276	A	G	-1.94239	3.92471	0.000101589	0.00990099	0.0693069	0.0747913	0.389195
CERS4	8326814	+	1	protein_coding	191644	ENSG00000090661.7	19	8135170	A	G	-0.846034	4.81278	2.08613e-06	0.00990099	0.00990099	0.0102653	0.324428
ATG4A	107396872	+	2	protein_coding	214616	ENSG00000101844.13	23	107182256	A	G	-2.18771	3.87801	0.000122369	0.00990099	0.039604	0.0236291	0.36399
CSRNP1	39184548	-	2	protein_coding	709230	ENSG00000144655.10	3	39893778	C	T	1.31144	2.99928	0.00286873	0.00990099	0.881188	0.86195	0.6273
WDR20	102690977	+	1	protein_coding	-184148	ENSG00000140153.13	14	102875125	A	T	-1.83206	3.51297	0.000491706	0.00990099	0.544554	0.495177	0.52072
CRP	159683317	-	2	protein_coding	-897670	ENSG00000132693.8	1	158785647	C	A	0.73684	4.20014	3.26541e-05	0.00990099	0.0594059	0.0490791	0.378177
C9orf156	100675569	-	2	protein_coding	855223	ENSG00000136932.9	9	101530792	G	A	4.00152	4.62877	4.9229e-06	0.00990099	0.029703	0.0359166	0.374204
TNFSF18	173010509	-	2	protein_coding	-89114	ENSG00000120337.7	1	172921395	A	C	1.15144	3.38672	0.000774649	0.019802	0.475248	0.437891	0.504001
DOCK7	63091072	-	2	protein_coding	-826063	ENSG00000116641.11	1	62265009	C	T	-1.15918	3.80182	0.000165122	0.00990099	0.277228	0.274312	0.457444
IRF2BP2	234743598	-	2	protein_coding	-231044	ENSG00000168264.6	1	234512554	C	T	3.06158	3.74736	0.000203945	0.00990099	0.366337	0.284742	0.458906
PDE8B	76722377	+	2	protein_coding	1185927	ENSG00000113231.9	5	75536450	G	A	-1.87407	3.08101	0.0022	0.019802	0.930693	0.92081	0.643429
EPOR	11491647	-	2	protein_coding	-417726	ENSG00000187266.9	19	11073921	C	T	-3.62305	6.43506	3.40171e-10	0.00990099	0.00990099	0.0130071	0.326412
PGK1	77381287	+	2	protein_coding	-678364	ENSG00000102144.9	23	78059651	T	G	-0.391839	2.07669	0.0384438	0.019802	0.772277	0.747848	0.593999
TVP23A	10868953	-	2	protein_coding	-65985	ENSG00000166676.10	16	10802968	A	G	1.67458	3.60231	0.000353534	0.00990099	0.564356	0.512276	0.526009
ANKRD34A	145508029	-	2	protein_coding	81487	ENSG00000181039.7	1	145589516	G	C	-0.509391	2.67765	0.00770765	0.019802	0.386139	0.330319	0.473446
SYS1-DBNDD2	44038572	+	2	protein_coding	-847457	ENSG00000254806.1	20	44886029	G	A	-1.83896	4.33465	1.83317e-05	0.00990099	0.029703	0.0403481	0.375915
IFNLR1	24487908	-	2	protein_coding	-516203	ENSG00000185436.7	1	23971705	G	C	1.97726	3.15406	0.00172695	0.00990099	0.831683	0.82886	0.618336
RASA3	114782827	-	2	protein_coding	13193	ENSG00000185989.9	13	114796020	A	G	-0.638498	4.1877	3.44194e-05	0.00990099	0.00990099	0.0322019	0.370672
PCGF6	105108569	-	2	protein_coding	-822975	ENSG00000156374.10	10	104285594	A	T	0.608274	3.93081	9.91358e-05	0.00990099	0.118812	0.119729	0.40582
MRPL27	48447947	-	1	protein_coding	-622165	ENSG00000108826.11	17	47825782	C	T	1.29872	3.76892	0.000187646	0.00990099	0.257426	0.260568	0.453606
GRSF1	71686578	-	1	protein_coding	-199565	ENSG00000132463.9	4	71487013	G	T	0.481945	3.31133	0.00100957	0.00990099	0.564356	0.481747	0.516928
CDYL2	80719026	-	2	protein_coding	473524	ENSG00000166446.10	16	81192550	C	A	2.22578	4.40374	1.35474e-05	0.00990099	0.029703	0.0499584	0.378177
DUS3L	5790346	-	2	protein_coding	15312	ENSG00000141994.11	19	5805658	A	G	0.563496	4.588	5.93222e-06	0.00990099	0.049505	0.0259579	0.366446
PDE9A	44188298	+	2	protein_coding	-319120	ENSG00000160191.13	21	44507418	C	G	1.07963	4.08922	5.19738e-05	0.00990099	0.19802	0.176795	0.429133
CEP350	180080132	+	2	protein_coding	266581	ENSG00000135837.11	1	179813551	T	G	1.18536	3.35472	0.000867332	0.00990099	0.584158	0.524645	0.529397
ITFG2	2968700	+	2	protein_coding	1016666	ENSG00000111203.7	12	1952034	G	A	-1.66004	3.85584	0.000133584	0.00990099	0.217822	0.238991	0.446982
CRYBG3	97662156	+	2	protein_coding	182975	ENSG00000080200.5	3	97479181	T	G	1.51452	3.28328	0.00111274	0.00990099	0.564356	0.54751	0.535061
AC011306.2	56191017	-	2	lincRNA	878452	ENSG00000226702.1	2	57069469	G	A	-1.97862	3.31502	0.000996696	0.019802	0.60396	0.560418	0.539212
EMC10	50984347	+	2	protein_coding	-598002	ENSG00000161671.12	19	51582349	C	A	0.56648	3.09381	0.00210938	0.00990099	0.970297	0.948648	0.650885
RAB27B	52560501	+	1	protein_coding	-728378	ENSG00000041353.5	18	53288879	C	T	-0.689714	3.04027	0.00251301	0.00990099	0.782178	0.754242	0.596077
RP11-86H7.7	95087512	-	2	lincRNA	175685	ENSG00000235565.1	1	95263197	G	C	-0.883358	4.14402	4.1363e-05	0.00990099	0.0792079	0.0793423	0.391307
AC010547.9	71483788	-	2	protein_coding	-482693	ENSG00000261611.3	16	71001095	G	C	1.91726	3.08235	0.00219036	0.019802	0.712871	0.694629	0.577309
NUTM2G	99701429	+	2	protein_coding	-560227	ENSG00000188152.8	9	100261656	A	C	-2.00681	3.24742	0.00125894	0.00990099	0.683168	0.662903	0.567727
LRRC32	76377002	-	1	protein_coding	422221	ENSG00000137507.7	11	76799223	G	A	-0.544969	3.17881	0.00158933	0.00990099	0.792079	0.757154	0.597018
MAPK11	50705715	-	2	protein_coding	-904292	ENSG00000185386.10	22	49801423	C	T	-0.684511	4.02223	6.84709e-05	0.00990099	0.227723	0.208589	0.43732
KIF19	72346540	+	2	protein_coding	949278	ENSG00000196169.10	17	71397262	C	T	3.21271	3.98645	7.92081e-05	0.00990099	0.138614	0.14571	0.418063
BCL9L	118780724	-	1	protein_coding	634184	ENSG00000186174.8	11	119414908	A	G	-1.17107	2.85716	0.00448898	0.019802	1	0.9854	0.658975
GALNT8	4959904	+	1	protein_coding	41001	ENSG00000130035.2	12	4918903	G	T	-2.30023	6.6458	9.48e-11	0.00990099	0.00990099	0.000180681	0.0644277
C10orf32-ASMT	104660350	+	2	protein_coding	-133373	ENSG00000270316.1	10	104793723	A	G	-1.17646	4.78164	2.41704e-06	0.00990099	0.019802	0.0167295	0.338204
HDHD1	7003512	-	1	protein_coding	-863226	ENSG00000130021.9	23	6140286	C	G	0.580444	3.32047	0.000977914	0.00990099	0.415842	0.403113	0.49431
PRODH2	36302950	-	2	protein_coding	-609532	ENSG00000250799.5	19	35693418	C	T	1.66396	3.27259	0.00115458	0.00990099	0.70297	0.684054	0.574526
RFXAP	37402941	+	2	protein_coding	163335	ENSG00000133111.3	13	37239606	C	T	-0.440805	3.36749	0.000829173	0.00990099	0.514851	0.535987	0.532862
ARHGEF6	135750190	-	2	protein_coding	740440	ENSG00000129675.11	23	136490630	T	C	-1.22768	2.7614	0.00601025	0.019802	0.584158	0.577721	0.543949
C7orf63	89939550	+	2	protein_coding	288692	ENSG00000105792.15	7	89650858	C	T	-0.504157	3.41482	0.00070094	0.00990099	0.49505	0.479963	0.516274
WDR6	49052258	+	1	protein_coding	328956	ENSG00000178252.13	3	48723302	G	C	0.436901	3.86858	0.000127028	0.00990099	0.039604	0.0641868	0.381644
TTC26	138832952	+	1	protein_coding	-351532	ENSG00000105948.9	7	139184484	G	A	-2.54391	4.09497	5.07482e-05	0.00990099	0.0792079	0.0803957	0.391703
VDAC2	76990656	+	2	protein_coding	-22100	ENSG00000165637.9	10	77012756	G	A	-1.69463	3.09475	0.00210286	0.00990099	0.613861	0.628021	0.557996
WNT16	120979397	+	2	protein_coding	-266458	ENSG00000002745.8	7	121245855	G	T	-3.26704	3.16374	0.00167188	0.00990099	0.653465	0.649878	0.564832
PTK6	62160891	-	2	protein_coding	246285	ENSG00000101213.5	20	62407176	G	A	1.38129	3.37163	0.000817134	0.00990099	0.782178	0.759596	0.597832
TCIRG1	67818208	+	1	protein_coding	-331072	ENSG00000110719.5	11	68149280	C	T	-0.851122	3.5257	0.000469326	0.00990099	0.465347	0.409086	0.496487
AMACR	33997358	-	1	protein_coding	931763	ENSG00000242110.3	5	34929121	A	C	2.20295	3.14048	0.00180709	0.00990099	0.752475	0.757281	0.597018
MED11	4636480	+	1	protein_coding	-943674	ENSG00000161920.5	17	5580154	G	A	-1.00276	3.08031	0.00220509	0.00990099	0.920792	0.917259	0.64259
NDUFB8	102276717	-	2	protein_coding	705980	ENSG00000255339.2	10	102982697	T	C	-0.491946	3.16756	0.00165059	0.00990099	0.831683	0.776459	0.602451
STMN2	80577107	+	1	protein_coding	310618	ENSG00000104435.9	8	80266489	G	A	-0.512964	3.14875	0.0017579	0.00990099	0.683168	0.701574	0.579541
FMO3	171076816	+	2	protein_coding	6640	ENSG00000007933.8	1	171070176	G	T	2.04759	4.18259	3.51696e-05	0.00990099	0.039604	0.0319115	0.370672
CDCA2	25364026	+	1	protein_coding	969045	ENSG00000184661.9	8	24394981	T	C	1.63908	2.88912	0.00406514	0.00990099	0.990099	0.99067	0.659154
TRIB1	126448711	+	1	protein_coding	742301	ENSG00000173334.3	8	125706410	G	A	-1.09011	3.33858	0.000917908	0.019802	0.663366	0.67901	0.573093
FOXO4	70320534	+	2	protein_coding	313657	ENSG00000184481.12	23	70006877	G	A	-2.54089	3.08824	0.0021484	0.019802	0.534653	0.434618	0.503664
CACNA1D	53845140	+	1	protein_coding	56408	ENSG00000157388.9	3	53788732	A	C	0.333787	3.18689	0.00154661	0.019802	0.752475	0.680572	0.573556
MAN2C1	75658933	-	1	protein_coding	-270205	ENSG00000140400.10	15	75388728	A	C	0.446957	3.61092	0.000342343	0.00990099	0.217822	0.243862	0.448252
LEPR	66088589	+	2	protein_coding	-388910	ENSG00000116678.14	1	66477499	A	G	2.52827	3.98524	7.95991e-05	0.00990099	0.108911	0.127246	0.409331
ZC4H2	64137776	-	2	protein_coding	-44662	ENSG00000126970.11	23	64093114	T	A	0.683964	1.4946	0.135776	0.128713	0.485149	0.501091	0.522642
HEPHL1	93845058	+	2	protein_coding	-736600	ENSG00000181333.11	11	94581658	A	G	6.58043	3.81184	0.000158789	0.00990099	0.138614	0.126869	0.409219
RP11-438J1.1	10327432	+	2	protein_coding	1017406	ENSG00000272410.1	3	9310026	C	T	1.13467	3.40175	0.000734353	0.00990099	0.663366	0.6629	0.567727
CPQ	98104590	+	1	protein_coding	249049	ENSG00000104324.11	8	97855541	C	T	2.28045	3.32894	0.00094943	0.00990099	0.693069	0.673538	0.570742
SPG20	36909969	-	2	protein_coding	-824871	ENSG00000133104.8	13	36085098	C	A	0.480182	4.21161	3.11042e-05	0.00990099	0.0594059	0.0569773	0.378177
TMEM154	153568133	-	2	protein_coding	304310	ENSG00000170006.7	4	153872443	C	T	-0.606686	3.30126	0.00104555	0.00990099	0.732673	0.698414	0.578387
LRRC69	92150995	+	1	protein_coding	231622	ENSG00000214954.4	8	91919373	T	A	1.52838	4.65753	4.31257e-06	0.00990099	0.00990099	0.014522	0.330192
MALAT1	65270108	+	2	lincRNA	672602	ENSG00000251562.3	11	64597506	T	C	0.413924	3.01796	0.0027013	0.039604	0.871287	0.851939	0.624258
GFER	2036027	+	2	protein_coding	974275	ENSG00000127554.12	16	1061752	C	T	-0.978299	5.0143	7.8943e-07	0.00990099	0.00990099	0.00270268	0.268349
ALDH2	112247347	+	2	protein_coding	743852	ENSG00000111275.8	12	111503495	G	A	-2.6268	4.85987	1.66723e-06	0.00990099	0.00990099	0.00278218	0.268349
CTD-3088G3.8	11544676	-	2	protein_coding	-725422	ENSG00000188897.4	16	10819254	T	C	-0.888982	3.35012	0.000881473	0.00990099	0.831683	0.770512	0.600927
SPRTN	231488356	+	2	protein_coding	-929334	ENSG00000010072.11	1	232417690	G	T	1.30643	3.75698	0.00019652	0.00990099	0.287129	0.271018	0.456688
DLL1	170591964	-	2	protein_coding	-340896	ENSG00000198719.7	6	170251068	G	A	-0.709478	3.44561	0.000627719	0.00990099	0.524752	0.456451	0.509791
MFSD2B	24285889	+	2	protein_coding	-471875	ENSG00000205639.5	2	24757764	G	C	-1.34581	3.97034	8.45507e-05	0.00990099	0.0990099	0.0893185	0.393472
CCNL2	1334336	-	2	protein_coding	976412	ENSG00000221978.7	1	2310748	T	C	-1.61767	3.88602	0.000118542	0.00990099	0.217822	0.233453	0.446409
LRRC10B	61277347	+	2	protein_coding	-598264	ENSG00000204950.2	11	61875611	G	T	-0.718799	3.33838	0.00091855	0.00990099	0.673267	0.634159	0.559854
LYST	235993724	-	1	protein_coding	-937093	ENSG00000143669.9	1	235056631	T	G	-0.523658	4.49872	8.882e-06	0.00990099	0.039604	0.0332065	0.371192
XBP1	29195141	-	1	protein_coding	-107018	ENSG00000100219.12	22	29088123	T	C	0.812294	3.28293	0.00111409	0.00990099	0.485149	0.526949	0.530443
AGMAT	15900148	-	2	protein_coding	780982	ENSG00000116771.5	1	16681130	G	A	-2.97636	3.20836	0.00143827	0.00990099	0.861386	0.863443	0.627504
ITGB3	45421528	+	2	protein_coding	378020	ENSG00000259753.1	17	45043508	T	C	0.490005	3.82175	0.000152749	0.00990099	0.148515	0.138239	0.415031
SQLE	126030873	+	2	protein_coding	-970941	ENSG00000104549.7	8	127001814	G	A	0.781859	3.21895	0.00138743	0.00990099	0.762376	0.745379	0.593159
STK17A	43664117	+	2	protein_coding	-469665	ENSG00000164543.5	7	44133782	G	A	1.15576	3.57761	0.000387553	0.00990099	0.425743	0.38175	0.488509
UTRN	145167941	+	2	protein_coding	279722	ENSG00000152818.14	6	144888219	A	G	-1.1954	4.38314	1.48318e-05	0.00990099	0.029703	0.0265412	0.367085
MTHFS	80181696	-	1	protein_coding	-54926	ENSG00000136371.5	15	80126770	G	A	0.702109	4.02224	6.8468e-05	0.00990099	0.148515	0.160904	0.422916
RPS6KL1	75388264	-	1	protein_coding	921956	ENSG00000198208.7	14	76310220	G	A	0.693748	5.47618	7.53377e-08	0.00990099	0.00990099	0.00037788	0.101059
PSMA3	58738569	+	2	protein_coding	-872053	ENSG00000100567.8	14	59610622	T	A	1.97206	3.45412	0.000608779	0.00990099	0.475248	0.483632	0.517355
POLE4	75187232	+	2	protein_coding	-252777	ENSG00000115350.7	2	75440009	C	T	1.07521	3.87143	0.000125602	0.00990099	0.118812	0.109122	0.401131
RP11-732M18.3	158733083	+	2	lincRNA	592074	ENSG00000236537.1	6	158141009	A	G	0.647603	3.76105	0.00019345	0.00990099	0.19802	0.203776	0.435118
EIF1B	40488338	-	2	protein_coding	-1112108	ENSG00000114784.3	3	39376230	G	A	1.14972	3.0711	0.00227269	0.00990099	0.772277	0.795104	0.607491
FANCB	14883702	-	2	protein_coding	422361	ENSG00000181544.9	23	15306063	T	C	3.46425	2.98025	0.00304908	0.019802	0.693069	0.688154	0.575913
PCDHGC4	140890738	+	2	protein_coding	-728109	ENSG00000242419.1	5	141618847	T	C	-0.657851	3.85302	0.000135083	0.00990099	0.19802	0.177292	0.429133
GJC3	99521170	-	2	protein_coding	-684017	ENSG00000176402.5	7	98837153	G	C	-1.70045	3.58271	0.000380287	0.00990099	0.287129	0.235624	0.446461
NIPAL2	99264862	-	2	protein_coding	948516	ENSG00000104361.5	8	100213378	C	T	-1.56462	2.89702	0.00396616	0.039604	0.920792	0.914838	0.642144
TRAM2-AS1	52447661	+	2	lincRNA	237252	ENSG00000225791.2	6	52210409	G	A	0.996521	3.7246	0.000222596	0.00990099	0.336634	0.298366	0.462453
MPZL3	118100635	-	1	protein_coding	-429883	ENSG00000160588.5	11	117670752	G	A	0.625015	3.39818	0.000743752	0.00990099	0.712871	0.609939	0.552944
MID2	107169324	+	2	protein_coding	-61890	ENSG00000080561.9	23	107231214	T	C	-0.889091	3.39171	0.000761031	0.00990099	0.118812	0.0972816	0.395945
CAMTA2	4886187	-	1	protein_coding	-871901	ENSG00000108509.16	17	4014286	T	C	1.55606	3.56541	0.000405475	0.00990099	0.485149	0.48462	0.517651
VSIG1	107316480	+	2	protein_coding	864201	ENSG00000101842.9	23	106452279	G	A	-4.64471	3.87156	0.000125537	0.00990099	0.049505	0.0393967	0.374396
GDF10	48426572	-	1	protein_coding	980869	ENSG00000107623.4	10	49407441	C	A	0.930815	3.31579	0.000994018	0.00990099	0.366337	0.34404	0.477687
WDR47	109566143	-	1	protein_coding	-920373	ENSG00000085433.11	1	108645770	T	G	0.924851	3.68575	0.000258199	0.00990099	0.415842	0.342545	0.477307
MSL2	135871580	-	2	protein_coding	804916	ENSG00000174579.3	3	136676496	T	C	-0.482747	3.20953	0.00143255	0.00990099	0.584158	0.558778	0.538981
GMPS	155628481	+	2	protein_coding	612070	ENSG00000163655.11	3	155016411	G	A	-1.2469	3.44899	0.000620125	0.00990099	0.405941	0.394599	0.491858
ATG12	115176631	-	2	protein_coding	-173470	ENSG00000145782.8	5	115003161	G	A	0.469943	3.60391	0.000351435	0.00990099	0.534653	0.481497	0.516913
MLNR	49796282	+	2	protein_coding	-556619	ENSG00000102539.4	13	50352901	G	A	-2.46263	2.5838	0.0101118	0.029703	1	0.999253	0.659154
WDR31	116094330	-	2	protein_coding	-150239	ENSG00000148225.11	9	115944091	A	G	-0.457666	3.5688	0.000400419	0.00990099	0.455446	0.436431	0.50369
HABP2	115329403	+	2	protein_coding	-515133	ENSG00000148702.10	10	115844536	C	T	2.35322	3.09356	0.00211107	0.019802	0.851485	0.883381	0.632819
MYLK4	2668133	-	2	protein_coding	743025	ENSG00000145949.8	6	3411158	G	T	-0.853234	3.4971	0.000520998	0.00990099	0.514851	0.435024	0.503684
UPRT	74523240	+	2	protein_coding	-286446	ENSG00000094841.9	23	74809686	G	A	-6.01225	4.12343	4.50826e-05	0.00990099	0.00990099	0.00907841	0.324428
SLC17A1	25799015	-	2	protein_coding	-450137	ENSG00000124568.6	6	25348878	C	T	4.23653	3.13334	0.0018506	0.00990099	0.772277	0.76522	0.599449
PNLIPRP1	118359559	+	2	protein_coding	891028	ENSG00000187021.10	10	117468531	A	C	2.54818	4.14729	4.08004e-05	0.00990099	0.0792079	0.0562507	0.378177
OXA1L	23240643	+	1	protein_coding	800198	ENSG00000155463.8	14	22440445	C	T	-1.41455	3.29259	0.00107747	0.00990099	0.821782	0.789067	0.606173
KIF14	200522518	-	2	protein_coding	928249	ENSG00000118193.7	1	201450767	T	G	-2.00167	3.0134	0.00274127	0.00990099	0.910891	0.931324	0.646783
NAT6	50335103	-	2	protein_coding	-264260	ENSG00000243477.1	3	50070843	A	T	-0.840328	2.74443	0.00632408	0.00990099	0.782178	0.782129	0.604022
CTD-2089N3.3	50265885	+	2	lincRNA	-533266	ENSG00000248918.2	5	50799151	A	G	-1.1251	3.87458	0.000124043	0.00990099	0.039604	0.0578501	0.378177
PLA2G2A	20304977	-	2	protein_coding	49792	ENSG00000188257.6	1	20354769	A	G	-2.04912	3.56497	0.000406133	0.00990099	0.405941	0.359897	0.483281
SMAD9	37454012	-	2	protein_coding	32653	ENSG00000120693.9	13	37486665	C	T	0.69379	4.2717	2.40638e-05	0.00990099	0.029703	0.0430938	0.378068
ITGA2	52386349	+	2	protein_coding	320930	ENSG00000164171.6	5	52065419	A	C	-1.50617	3.42783	0.00066907	0.00990099	0.534653	0.514459	0.526651
AC138035.2	180754167	+	2	lincRNA	766248	ENSG00000238035.4	5	179987919	T	G	1.57458	3.57313	0.000394055	0.00990099	0.29703	0.298917	0.462453
ICMT	6294507	-	2	protein_coding	-542091	ENSG00000116237.11	1	5752416	G	A	-0.973312	3.53686	0.000450492	0.00990099	0.584158	0.537653	0.533151
PRSS50	46753738	-	2	protein_coding	-88618	ENSG00000206549.8	3	46665120	A	G	0.953331	3.20766	0.00144168	0.00990099	0.574257	0.537217	0.533052
RP11-1002K11.1	32623643	+	2	lincRNA	325792	ENSG00000272327.1	8	32297851	G	A	-0.953062	3.8474	0.000138105	0.00990099	0.128713	0.148706	0.420653
UTP20	101723019	+	2	protein_coding	334501	ENSG00000120800.4	12	101388518	T	A	-0.564473	3.15714	0.00170928	0.00990099	0.861386	0.848682	0.623646
KCNMA1	79396147	-	2	protein_coding	395761	ENSG00000156113.16	10	79791908	A	G	0.576684	4.23847	2.77436e-05	0.00990099	0.0792079	0.0892067	0.393472
METTL9	21663190	+	1	protein_coding	-568221	ENSG00000197006.9	16	22231411	C	G	0.373876	2.38357	0.0175935	0.029703	0.990099	0.996212	0.659154
ARHGAP9	57872948	-	1	protein_coding	-569726	ENSG00000123329.13	12	57303222	C	T	1.97047	3.17555	0.00160684	0.00990099	0.693069	0.658239	0.566745
ATP2B2	10430086	-	2	protein_coding	-196562	ENSG00000157087.12	3	10233524	C	T	0.798073	3.26891	0.00116935	0.00990099	0.782178	0.733912	0.590621
FRRS1L	111899737	-	2	protein_coding	683897	ENSG00000260230.2	9	112583634	C	A	2.40107	3.37093	0.000819158	0.00990099	0.514851	0.559721	0.539209
LINC00327	24060374	+	1	lincRNA	490713	ENSG00000232977.2	13	23569661	G	A	-1.1178	3.8004	0.00016604	0.00990099	0.316832	0.319219	0.469868
PLBD1	14706346	-	1	protein_coding	-13361	ENSG00000121316.6	12	14692985	T	C	-0.647391	3.45816	0.000599967	0.00990099	0.445545	0.414151	0.498307
MDM2	69237714	+	1	protein_coding	671050	ENSG00000135679.17	12	68566664	C	T	3.67735	4.34725	1.73528e-05	0.00990099	0.039604	0.027	0.367093
DNAH10OS	124415090	-	1	protein_coding	-4178	ENSG00000250091.2	12	124410912	A	G	2.84901	3.36086	0.00084879	0.00990099	0.643564	0.577613	0.543926
RP11-302J23.1	102087397	+	2	lincRNA	-354802	ENSG00000248599.1	8	102442199	A	C	-1.48019	3.44947	0.000619055	0.00990099	0.455446	0.475019	0.515047
C6orf58	127912765	+	2	protein_coding	132173	ENSG00000184530.8	6	127780592	C	T	-4.97666	3.39359	0.000755973	0.00990099	0.425743	0.437281	0.503778
RP11-729L2.2	48573290	+	2	protein_coding	-602869	ENSG00000267699.2	18	49176159	T	G	1.22828	3.61051	0.000342873	0.00990099	0.386139	0.379869	0.488509
XRRA1	74644917	-	1	protein_coding	-41736	ENSG00000166435.11	11	74603181	G	A	0.746408	3.98825	7.86317e-05	0.00990099	0.0693069	0.0801759	0.391399
KRI1	10671941	-	2	protein_coding	-104729	ENSG00000129347.15	19	10567212	T	A	0.678791	3.87676	0.000122976	0.00990099	0.0990099	0.114615	0.403965
FNIP1	131013390	-	1	protein_coding	429299	ENSG00000217128.7	5	131442689	A	G	-1.52387	3.44316	0.000633263	0.00990099	0.366337	0.350312	0.480441
TRIM47	73873345	-	2	protein_coding	-133970	ENSG00000132481.2	17	73739375	A	G	-0.434405	2.98182	0.00303384	0.00990099	0.920792	0.926925	0.645333
NDUFS5	39500166	+	2	protein_coding	354265	ENSG00000168653.6	1	39145901	C	T	0.795911	3.86665	0.000128002	0.00990099	0.257426	0.217261	0.44191
CORIN	47788942	-	1	protein_coding	596080	ENSG00000145244.7	4	48385022	A	T	8.50043	4.04408	6.26069e-05	0.019802	0.0990099	0.133153	0.41104
ROCK1	18625428	-	2	protein_coding	726671	ENSG00000067900.6	18	19352099	T	C	1.0387	2.55072	0.0111073	0.00990099	0.742574	0.741236	0.592398
CFC1	131350452	-	2	protein_coding	-120971	ENSG00000136698.4	2	131229481	C	T	1.72571	4.76119	2.66133e-06	0.00990099	0.039604	0.0221455	0.361405
STT3B	31677476	+	2	protein_coding	-768128	ENSG00000163527.5	3	32445604	A	G	-0.404719	3.19151	0.00152269	0.00990099	0.861386	0.879893	0.631936
CLK2	155239507	-	2	protein_coding	5176	ENSG00000176444.14	1	155244683	G	C	-0.565086	4.06427	5.76171e-05	0.00990099	0.0891089	0.0862937	0.392289
DMWD	46294021	-	1	protein_coding	-272115	ENSG00000185800.7	19	46021906	C	T	-2.21318	4.88566	1.47351e-06	0.00990099	0.039604	0.0199644	0.353804
ZNF717	75790887	-	2	protein_coding	-30185	ENSG00000227124.4	3	75760702	T	A	-1.15111	3.64855	0.000297244	0.00990099	0.306931	0.266172	0.456048
CBLN3	24896997	-	1	protein_coding	445837	ENSG00000139899.6	14	25342834	T	C	1.80563	3.80294	0.000164402	0.00990099	0.247525	0.267604	0.45637
RSU1	16635495	-	2	protein_coding	295849	ENSG00000148484.13	10	16931344	C	T	-0.896105	3.94383	9.40867e-05	0.00990099	0.158416	0.177388	0.429133
SRSF5	70237911	+	1	protein_coding	359131	ENSG00000100650.11	14	69878780	G	A	1.42428	3.36248	0.000843956	0.00990099	0.465347	0.469582	0.513531
FBN2	127782299	-	1	protein_coding	851743	ENSG00000138829.6	5	128634042	G	A	-2.38572	3.63842	0.000308807	0.00990099	0.267327	0.223414	0.4435
AFMID	76202992	+	1	protein_coding	903865	ENSG00000183077.11	17	75299127	G	A	-1.15362	3.88902	0.000117137	0.00990099	0.287129	0.26346	0.455156
SFT2D3	128459748	+	2	protein_coding	669341	ENSG00000173349.4	2	127790407	G	A	-2.56976	4.31219	2.02075e-05	0.00990099	0.0792079	0.0560856	0.378177
FAM160B2	21960304	+	2	protein_coding	884964	ENSG00000158863.17	8	21075340	C	T	1.48965	3.2989	0.00105414	0.00990099	0.70297	0.736352	0.59114
KIAA1456	12878517	+	1	protein_coding	-858444	ENSG00000250305.4	8	13736961	T	C	0.615761	3.61534	0.000336737	0.00990099	0.435644	0.442781	0.505673
EPHB4	100416266	-	2	protein_coding	685075	ENSG00000196411.5	7	101101341	C	A	-0.784501	4.17559	3.6225e-05	0.00990099	0.118812	0.134272	0.4114
PDLIM7	176923878	-	2	protein_coding	-685330	ENSG00000196923.9	5	176238548	C	T	-0.38882	3.15603	0.00171565	0.00990099	0.861386	0.878853	0.63159
GPR82	41587901	+	2	protein_coding	-409768	ENSG00000171657.5	23	41997669	T	C	5.10487	3.86819	0.000127222	0.00990099	0.00990099	0.0528481	0.378177
CAPSL	35909952	-	2	protein_coding	177918	ENSG00000152611.7	5	36087870	C	T	3.35459	3.16985	0.00163795	0.00990099	0.782178	0.761347	0.59854
MYO3B	171268211	+	2	protein_coding	177673	ENSG00000071909.14	2	171090538	G	A	4.74731	3.37422	0.000809703	0.00990099	0.722772	0.677311	0.572521
ANAPC2	140076314	-	2	protein_coding	218631	ENSG00000176248.7	9	140294945	T	C	-0.354284	3.82874	0.000148619	0.00990099	0.257426	0.228486	0.445603
C20orf96	257403	-	2	protein_coding	643428	ENSG00000196476.7	20	900831	C	T	-0.577265	3.41546	0.000699336	0.019802	0.554455	0.567775	0.542153
CKAP2L	113514791	-	2	protein_coding	-78204	ENSG00000169607.8	2	113436587	C	T	-3.31811	3.73508	0.00021382	0.00990099	0.188119	0.199155	0.433214
ALG10B	38713963	+	2	protein_coding	388954	ENSG00000175548.4	12	38325009	C	T	0.603861	2.547	0.0112244	0.029703	0.881188	0.898749	0.637339
C7	40981494	+	1	protein_coding	165487	ENSG00000112936.14	5	40816007	A	C	0.656496	4.91919	1.25389e-06	0.00990099	0.00990099	0.00668885	0.317376
KIRREL2	36357436	+	2	protein_coding	-541734	ENSG00000126259.15	19	36899170	A	G	2.65636	3.44915	0.00061977	0.00990099	0.534653	0.561718	0.539845
CAMTA1	7826580	+	1	protein_coding	1599924	ENSG00000171735.14	1	6226656	C	T	-1.77384	4.34781	1.7311e-05	0.00990099	0.029703	0.0352194	0.372424
RP11-10C24.3	33838442	-	2	lincRNA	-462364	ENSG00000271643.1	3	33376078	G	A	2.99103	3.44066	0.000638978	0.00990099	0.49505	0.434879	0.503684
RP11-315D16.4	68560291	-	2	lincRNA	223668	ENSG00000260657.1	15	68783959	A	G	-3.62335	4.04302	6.28814e-05	0.00990099	0.0891089	0.0807359	0.391703
PABPC1L	43567767	+	2	protein_coding	-240995	ENSG00000101104.8	20	43808762	G	A	-1.24689	3.4121	0.000707775	0.00990099	0.663366	0.583905	0.545461
EBF2	25890669	-	2	protein_coding	-140684	ENSG00000221818.4	8	25749985	T	C	-1.6668	3.17255	0.00162315	0.00990099	0.80198	0.804384	0.609978
CTD-2619J13.16	58930605	+	2	lincRNA	8601	ENSG00000268543.1	19	58922004	A	G	-2.58935	2.97793	0.00307174	0.039604	0.772277	0.736619	0.59114
NFYC	41235995	+	2	protein_coding	279853	ENSG00000066136.15	1	40956142	C	T	-1.48733	3.93387	9.79278e-05	0.00990099	0.168317	0.14956	0.421338
PRDM1	106555359	+	1	protein_coding	871077	ENSG00000057657.10	6	105684282	G	A	-0.864846	4.06432	5.76064e-05	0.00990099	0.168317	0.132403	0.410826
YKT6	44251846	+	1	protein_coding	-691134	ENSG00000106636.3	7	44942980	A	C	0.635241	3.7783	0.000180948	0.00990099	0.237624	0.25523	0.451546
TMEM27	15646096	-	2	protein_coding	-431929	ENSG00000147003.5	23	15214167	G	A	3.02993	3.21837	0.00139018	0.00990099	0.415842	0.366266	0.485462
RP11-1055B8.6	79375212	+	2	protein_coding	91705	ENSG00000263053.3	17	79283507	C	T	-1.72042	4.35705	1.66263e-05	0.00990099	0.039604	0.0554392	0.378177
RNASEK	6917603	+	1	protein_coding	494197	ENSG00000219200.6	17	6423406	T	G	2.78691	4.12166	4.54169e-05	0.00990099	0.0693069	0.0774	0.389328
FAM132B	239075693	+	1	protein_coding	-865998	ENSG00000178752.11	2	239941691	T	C	-2.03308	3.61219	0.000340723	0.00990099	0.435644	0.403646	0.494484
CSRP2BP	18168101	+	1	protein_coding	917489	ENSG00000149474.9	20	17250612	A	T	0.387331	4.22705	2.91278e-05	0.00990099	0.039604	0.0662235	0.383187
CTD-3157E16.1	15691132	-	2	lincRNA	885653	ENSG00000265519.1	17	16576785	C	T	-3.85485	4.35909	1.6479e-05	0.00990099	0.029703	0.0247818	0.365315
PAK1	77103586	-	1	protein_coding	-814683	ENSG00000149269.5	11	76288903	T	G	-1.85427	3.84443	0.000139734	0.00990099	0.188119	0.169832	0.427208
TMEM233	120078504	+	2	protein_coding	92422	ENSG00000224982.2	12	119986082	G	A	0.793615	3.12068	0.00193007	0.00990099	0.881188	0.823232	0.616388
C11orf58	16778363	+	1	protein_coding	-501538	ENSG00000110696.5	11	17279901	G	T	0.703805	3.1942	0.00150889	0.00990099	0.564356	0.578436	0.544306
CTD-2291D10.4	23282852	+	2	lincRNA	204768	ENSG00000267886.1	19	23078084	G	C	1.76711	3.7148	0.000231111	0.00990099	0.19802	0.190158	0.431077
HOXD1	177054868	+	2	protein_coding	417261	ENSG00000128645.11	2	176637607	C	T	-2.96589	3.59437	0.000364152	0.019802	0.445545	0.394181	0.491858
WRN	30982424	+	2	protein_coding	76876	ENSG00000165392.5	8	30905548	T	C	-2.66092	3.25509	0.00122625	0.00990099	0.673267	0.642659	0.563078
ZBED6	203769588	+	2	protein_coding	833769	ENSG00000257315.1	1	202935819	C	A	1.49395	3.75089	0.000201193	0.00990099	0.247525	0.264992	0.455974
RP11-219C20.3	165992156	-	2	lincRNA	-418861	ENSG00000273097.1	4	165573295	T	G	-8.9761	3.20124	0.00147336	0.00990099	0.80198	0.757882	0.597172
NARS	55404994	+	2	protein_coding	-773952	ENSG00000134440.7	18	56178946	C	T	-1.30913	3.39658	0.000748002	0.019802	0.722772	0.682374	0.574143
PCYOX1L	148747556	+	2	protein_coding	407697	ENSG00000145882.6	5	148339859	T	C	0.62753	3.54372	0.000439262	0.00990099	0.425743	0.428957	0.501947
PODXL2	127391321	+	2	protein_coding	-35968	ENSG00000114631.10	3	127427289	G	A	2.33977	3.61681	0.000334891	0.00990099	0.326733	0.270834	0.456688
COMMD7	31331212	-	2	protein_coding	-53322	ENSG00000149600.7	20	31277890	A	G	0.640913	3.71269	0.000232992	0.00990099	0.237624	0.213433	0.439691
ARPC3	110883048	-	2	protein_coding	119557	ENSG00000111229.11	12	111002605	T	C	-0.684451	3.15988	0.00169364	0.00990099	0.722772	0.694175	0.5773
TMEM104	72833729	+	1	protein_coding	-286941	ENSG00000109066.9	17	73120670	C	G	-1.14403	3.21472	0.00140752	0.00990099	0.881188	0.857218	0.626077
RASGRP3	33768579	+	2	protein_coding	959775	ENSG00000152689.13	2	32808804	T	C	-0.427311	3.39559	0.000750626	0.00990099	0.722772	0.670827	0.570004
PPP4R4	94674801	+	1	protein_coding	335564	ENSG00000119698.7	14	94339237	G	A	-1.57277	4.39659	1.3981e-05	0.00990099	0.029703	0.0480848	0.378177
FFAR4	95363843	+	2	protein_coding	995976	ENSG00000186188.6	10	94367867	A	T	-0.888243	3.69573	0.000248575	0.00990099	0.217822	0.232507	0.446409
ANKRD12	9254209	+	1	protein_coding	590877	ENSG00000101745.11	18	8663332	G	T	2.4492	2.91711	0.00372431	0.00990099	0.980198	0.982591	0.658682
ATG16L1	234202903	+	2	protein_coding	-15757	ENSG00000085978.17	2	234218660	G	A	-3.59567	3.7663	0.000189563	0.00990099	0.376238	0.333912	0.475002
TIMP3	33255362	+	2	protein_coding	400162	ENSG00000100234.11	22	32855200	T	C	0.731741	3.89883	0.000112653	0.00990099	0.257426	0.185566	0.430725
SSBP2	80932437	-	2	protein_coding	-668572	ENSG00000145687.11	5	80263865	T	G	0.434336	3.66168	0.000282864	0.00990099	0.316832	0.295206	0.461948
RFPL3S	32758963	-	2	protein_coding	-101876	ENSG00000205853.6	22	32657087	C	A	-3.42436	3.54518	0.000436907	0.00990099	0.623762	0.59624	0.548537
DBNL	44100513	+	1	protein_coding	-810865	ENSG00000136279.14	7	44911378	G	A	-0.432962	3.16364	0.00167241	0.00990099	0.80198	0.78017	0.6035
ZXDC	126180374	-	2	protein_coding	1011912	ENSG00000070476.10	3	127192286	A	G	0.528227	3.52836	0.000464758	0.00990099	0.455446	0.386206	0.489514
CCNE2	95906172	-	2	protein_coding	655182	ENSG00000175305.12	8	96561354	C	G	3.295	4.48942	9.25977e-06	0.00990099	0.00990099	0.0262201	0.366446
LDB3	88485894	+	2	protein_coding	468377	ENSG00000122367.15	10	88017517	A	G	0.997117	3.76049	0.000193872	0.00990099	0.217822	0.244001	0.448252
CDK6	92463004	-	2	protein_coding	-946818	ENSG00000105810.5	7	91516186	G	C	0.515088	2.85992	0.00445082	0.00990099	0.960396	0.938454	0.649025
SDC4	43955906	-	2	protein_coding	1021079	ENSG00000124145.5	20	44976985	A	T	-0.480651	4.09236	5.13012e-05	0.00990099	0.108911	0.104679	0.398487
NAGLU	40695179	+	1	protein_coding	701643	ENSG00000108784.5	17	39993536	C	T	1.91518	3.59472	0.000363685	0.00990099	0.148515	0.176801	0.429133
ALPK3	85411342	+	2	protein_coding	-55101	ENSG00000136383.6	15	85466443	G	A	-0.638127	3.95306	9.06558e-05	0.00990099	0.128713	0.117074	0.404945
PSMB1	170844493	-	2	protein_coding	-700201	ENSG00000008018.8	6	170144292	T	C	1.83303	4.34784	1.73086e-05	0.00990099	0.029703	0.037213	0.374396
MXRA7	74676961	-	2	protein_coding	1006634	ENSG00000182534.9	17	75683595	T	C	-0.650937	3.79453	0.000169886	0.00990099	0.376238	0.318198	0.469401
MYOM3	24411129	-	2	protein_coding	872227	ENSG00000142661.14	1	25283356	C	G	1.01817	3.40597	0.000723404	0.00990099	0.475248	0.467072	0.513315
AMPH	38433814	-	2	protein_coding	1073632	ENSG00000078053.12	7	39507446	G	A	-1.55005	2.90983	0.00381038	0.019802	0.980198	0.984816	0.658975
CARD9	139265597	-	2	protein_coding	500951	ENSG00000187796.9	9	139766548	T	A	-1.61929	4.65176	4.42893e-06	0.00990099	0.049505	0.0320129	0.370672
SKOR1	68126172	+	2	protein_coding	-560530	ENSG00000188779.6	15	68686702	C	A	-0.737067	3.38404	0.000782026	0.00990099	0.574257	0.512548	0.526059
GALNT15	16261417	+	1	protein_coding	839819	ENSG00000131386.13	3	15421598	G	A	-4.79067	3.45978	0.000596478	0.00990099	0.455446	0.438503	0.504342
SMS	21996078	+	2	protein_coding	-41130	ENSG00000102172.11	23	22037208	A	G	-0.952983	3.62373	0.000326317	0.00990099	0.277228	0.239969	0.446982
TOX3	52498097	-	2	protein_coding	528661	ENSG00000103460.12	16	53026758	C	T	2.04258	3.17445	0.00161279	0.00990099	0.762376	0.744814	0.592994
TUBE1	112408509	-	2	protein_coding	545314	ENSG00000074935.9	6	112953823	G	A	-0.475881	3.13724	0.00182673	0.00990099	0.673267	0.68507	0.574703
RAD54L2	51696442	+	1	protein_coding	-733530	ENSG00000164080.9	3	52429972	T	C	-0.71337	2.88446	0.00412458	0.019802	0.70297	0.682268	0.574143
FUOM	135169315	-	2	protein_coding	-814923	ENSG00000148803.7	10	134354392	C	T	-1.20284	4.19715	3.307e-05	0.00990099	0.138614	0.124926	0.408342
FAM156A	52995168	-	2	protein_coding	20236	ENSG00000182646.12	23	53015404	T	A	2.89704	3.39666	0.000747772	0.00990099	0.039604	0.0392087	0.374396
HEXB	74018124	+	2	protein_coding	510359	ENSG00000049860.9	5	73507765	C	T	-0.474973	3.65226	0.000293116	0.00990099	0.247525	0.247482	0.448808
RP11-321G12.1	63729162	+	2	lincRNA	113395	ENSG00000259459.1	15	63615767	T	C	3.02179	3.09308	0.00211446	0.019802	0.90099	0.85764	0.626133
UBE2J2	1208851	-	2	protein_coding	437576	ENSG00000160087.16	1	1646427	T	G	0.722747	4.15604	3.93299e-05	0.00990099	0.039604	0.053257	0.378177
PART1	59816847	+	2	lincRNA	-769225	ENSG00000152931.7	5	60586072	G	A	3.46142	3.45979	0.000596461	0.00990099	0.376238	0.307593	0.466756
ALDH6A1	74539067	-	2	protein_coding	-239399	ENSG00000119711.8	14	74299668	T	C	-3.47719	4.36271	1.62205e-05	0.00990099	0.029703	0.0317929	0.370672
RP11-111H3.3	74335153	-	2	lincRNA	-823060	ENSG00000266312.1	18	73512093	C	T	1.40566	3.76537	0.000190242	0.00990099	0.386139	0.353747	0.481237
TOM1	35743048	+	2	protein_coding	-534730	ENSG00000100284.16	22	36277778	C	T	-0.991163	3.5772	0.000388148	0.00990099	0.465347	0.412757	0.497746
RRNAD1	156706473	+	1	protein_coding	-654314	ENSG00000143303.7	1	157360787	G	A	-1.47229	4.04988	6.11329e-05	0.00990099	0.128713	0.105265	0.398487
MAP1LC3B2	117014123	+	2	protein_coding	-531788	ENSG00000171471.5	12	117545911	A	T	1.09525	3.72473	0.000222488	0.00990099	0.445545	0.364318	0.484595
SLIRP	78183839	+	1	protein_coding	481446	ENSG00000119705.5	14	77702393	C	A	-0.829239	3.39547	0.000750953	0.00990099	0.673267	0.618881	0.556294
ETAA1	67632129	+	2	protein_coding	640543	ENSG00000143971.7	2	66991586	C	A	-1.9894	3.24027	0.00129012	0.00990099	0.811881	0.747255	0.593768
ITGB2	46330700	-	1	protein_coding	596904	ENSG00000160255.12	21	46927604	G	A	4.16339	4.04279	6.29405e-05	0.00990099	0.237624	0.180926	0.430725
NR4A3	102626147	+	2	protein_coding	412840	ENSG00000119508.13	9	102213307	G	A	-2.2323	3.32288	0.000969724	0.00990099	0.534653	0.538598	0.533306
RP4-794H19.1	59361681	-	2	lincRNA	-552465	ENSG00000232453.1	1	58809216	G	A	-0.533846	3.3189	0.000983281	0.00990099	0.712871	0.64504	0.563695
IPPK	95378116	-	2	protein_coding	-716728	ENSG00000127080.5	9	94661388	T	A	-2.54165	4.15361	3.97341e-05	0.00990099	0.108911	0.0878017	0.393294
LY75	160759591	-	2	protein_coding	-616380	ENSG00000054219.9	2	160143211	A	G	2.18063	3.16743	0.00165129	0.00990099	0.742574	0.728326	0.588751
SCARB1	125299660	-	2	protein_coding	24894	ENSG00000073060.11	12	125324554	C	A	-1.08332	4.49913	8.86574e-06	0.00990099	0.0594059	0.0348229	0.372424
SLCO1A2	21487643	-	1	protein_coding	-305351	ENSG00000084453.12	12	21182292	C	T	-0.955032	3.80036	0.000166064	0.00990099	0.247525	0.225301	0.444687
THOP1	2813177	+	1	protein_coding	81937	ENSG00000172009.10	19	2731240	G	A	-0.617602	4.40874	1.32522e-05	0.00990099	0.039604	0.0419662	0.377328
SS18L1	60755225	+	2	protein_coding	462337	ENSG00000184402.10	20	60292888	A	T	-0.753423	3.69376	0.000250446	0.00990099	0.534653	0.500984	0.522623
SNAI3	88744858	-	2	protein_coding	781438	ENSG00000185669.5	16	89526296	G	A	-3.10381	3.34659	0.000892479	0.00990099	0.851485	0.849585	0.623895
MTDH	98731277	+	1	protein_coding	378108	ENSG00000147649.5	8	98353169	G	A	1.44948	3.29124	0.00108253	0.00990099	0.742574	0.718536	0.584834
ERH	69853678	-	2	protein_coding	-809966	ENSG00000100632.6	14	69043712	G	C	-2.74664	4.858	1.68221e-06	0.00990099	0.0891089	0.0731178	0.38896
KBTBD8	67049349	+	2	protein_coding	-804986	ENSG00000163376.7	3	67854335	G	A	0.832278	3.15261	0.00173538	0.00990099	0.792079	0.787987	0.605846
ZBTB7C	45567494	-	2	protein_coding	-83904	ENSG00000184828.5	18	45483590	A	C	-1.12749	3.94236	9.46463e-05	0.00990099	0.287129	0.251625	0.450482
TNC	117853433	-	1	protein_coding	-817386	ENSG00000041982.10	9	117036047	G	T	-1.78646	3.70168	0.000243	0.00990099	0.346535	0.324715	0.471923
RP1-249H1.4	114191508	-	2	lincRNA	-569248	ENSG00000227502.2	6	113622260	C	A	1.04937	3.67127	0.00027278	0.00990099	0.267327	0.277449	0.457761
USP32	58498745	-	1	protein_coding	884323	ENSG00000170832.8	17	59383068	G	A	-1.46908	3.1053	0.00203087	0.019802	0.564356	0.554224	0.537524
GPR3	27721293	+	2	protein_coding	921959	ENSG00000181773.6	1	26799334	C	G	-1.05209	3.2915	0.00108155	0.00990099	0.534653	0.466767	0.513315
RAD51D	33443965	-	2	protein_coding	-463666	ENSG00000185379.16	17	32980299	C	T	-0.572716	3.23159	0.00132896	0.00990099	0.742574	0.69452	0.577309
LTC4S	179223254	+	1	protein_coding	-36977	ENSG00000213316.5	5	179260231	C	T	4.65704	4.44182	1.14483e-05	0.00990099	0.0693069	0.0665958	0.383187
TBXA2R	3598104	-	2	protein_coding	626777	ENSG00000006638.7	19	4224881	G	A	-3.82441	3.46465	0.000586073	0.00990099	0.693069	0.665258	0.568458
RP11-377D9.3	13192384	+	2	lincRNA	157003	ENSG00000255621.1	12	13035381	T	C	-1.16422	4.0729	5.56025e-05	0.00990099	0.128713	0.151037	0.421712
PPAN	10221621	+	2	protein_coding	691024	ENSG00000130810.15	19	9530597	G	A	-0.341576	3.74262	0.000207706	0.00990099	0.326733	0.317748	0.469304
RP11-1105G2.3	94673675	-	1	protein_coding	-837687	ENSG00000258365.1	12	93835988	A	T	-2.53895	3.75316	0.000199437	0.00990099	0.267327	0.250427	0.449921
RGAG1	109698547	+	2	protein_coding	715078	ENSG00000243978.4	23	108983469	C	T	3.04169	3.0241	0.00264823	0.00990099	0.188119	0.166676	0.426095
RP11-307P5.1	148058453	+	2	lincRNA	-688395	ENSG00000227681.1	6	148746848	A	C	3.69905	3.41365	0.000703868	0.00990099	0.455446	0.517356	0.527733
ARID3A	968405	+	1	protein_coding	111300	ENSG00000116017.6	19	857105	T	C	1.68539	4.06991	5.62932e-05	0.00990099	0.158416	0.144717	0.417571
PTGFR	79002113	+	2	protein_coding	-36862	ENSG00000122420.5	1	79038975	T	C	-3.45867	4.01262	7.1209e-05	0.00990099	0.0693069	0.0843135	0.392005
IMPG1	76631808	-	2	protein_coding	-220422	ENSG00000112706.7	6	76411386	C	T	1.27731	3.78783	0.00017437	0.00990099	0.168317	0.163094	0.42446
NRG1	32608581	+	2	protein_coding	346282	ENSG00000157168.14	8	32262299	C	T	-2.40425	3.0609	0.00234975	0.00990099	0.861386	0.868656	0.628742
JSRP1	2268871	-	2	protein_coding	-695185	ENSG00000167476.6	19	1573686	G	A	0.474087	3.12309	0.00191469	0.00990099	0.960396	0.972533	0.656073
RHBDD3	29661657	-	1	protein_coding	31983	ENSG00000100263.9	22	29693640	G	A	0.394868	3.07194	0.00226643	0.00990099	0.742574	0.707931	0.581671
C2orf49	105961826	+	2	protein_coding	-630738	ENSG00000135974.5	2	106592564	G	A	-0.571502	3.27607	0.00114083	0.00990099	0.782178	0.734751	0.590936
SLC13A4	135412442	-	2	protein_coding	-383533	ENSG00000164707.11	7	135028909	A	G	2.116	2.82465	0.00496093	0.019802	0.990099	0.986029	0.659035
RP11-399K21.14	77170050	+	2	lincRNA	-960952	ENSG00000272692.1	10	78131002	C	G	-2.11482	3.65206	0.000293334	0.00990099	0.148515	0.144935	0.417806
MLST8	2258451	+	2	protein_coding	-481316	ENSG00000167965.13	16	2739767	G	C	-0.401118	3.97675	8.2386e-05	0.00990099	0.158416	0.151224	0.421712
MAPK14	36044314	+	1	protein_coding	-643434	ENSG00000112062.6	6	36687748	A	G	1.38516	3.18934	0.00153388	0.00990099	0.712871	0.701039	0.579344
PLA2G12A	110638869	-	2	protein_coding	-944943	ENSG00000123739.6	4	109693926	T	C	-0.534811	3.97655	8.2453e-05	0.00990099	0.148515	0.0958351	0.395945
RP11-44F21.5	76007567	-	2	lincRNA	621797	ENSG00000260265.1	4	76629364	G	A	2.00949	3.18866	0.00153738	0.019802	0.643564	0.631799	0.559123
UBXN11	26629409	-	2	protein_coding	233109	ENSG00000158062.16	1	26862518	G	A	0.692687	2.94918	0.00336596	0.019802	0.831683	0.832954	0.619384
RREB1	7182103	+	2	protein_coding	871567	ENSG00000124782.15	6	6310536	T	C	-0.473294	3.97928	8.15438e-05	0.00990099	0.148515	0.161343	0.423082
SOCS2	93976820	+	1	protein_coding	-102945	ENSG00000120833.9	12	94079765	G	A	-2.68464	3.65974	0.000284948	0.00990099	0.277228	0.268925	0.456688
ZNF200	3285360	-	2	protein_coding	917823	ENSG00000010539.7	16	4203183	C	G	0.932333	4.10332	4.90203e-05	0.00990099	0.128713	0.153436	0.421712
MYOT	137222902	+	1	protein_coding	801404	ENSG00000120729.5	5	136421498	T	G	-4.14343	3.47387	0.000566859	0.00990099	0.346535	0.313249	0.468269
MYL7	44180386	-	1	protein_coding	-25894	ENSG00000106631.4	7	44154492	C	T	2.67702	3.05921	0.00236278	0.019802	0.871287	0.867263	0.628661
RP11-144F15.1	106890324	-	1	protein_coding	125227	ENSG00000257545.1	12	107015551	C	T	0.769748	3.77441	0.0001837	0.00990099	0.217822	0.205315	0.435748
LILRB4	55178148	+	2	protein_coding	-547262	ENSG00000186818.8	19	55725410	T	G	1.47208	4.53679	7.48368e-06	0.00990099	0.049505	0.0629246	0.380204
PAPL	39600756	+	2	protein_coding	245080	ENSG00000183760.6	19	39355676	G	A	-0.893499	3.4902	0.000534251	0.00990099	0.623762	0.562488	0.540144
MAP6	75316851	-	1	protein_coding	-59170	ENSG00000171533.7	11	75257681	T	C	1.26162	3.66479	0.000279562	0.00990099	0.316832	0.276463	0.457761
POLR3G	89786463	+	1	protein_coding	-743259	ENSG00000113356.6	5	90529722	A	T	-2.39936	3.83103	0.000147288	0.00990099	0.128713	0.110169	0.401413
OSBPL10	31921322	-	2	protein_coding	544785	ENSG00000144645.9	3	32466107	A	G	0.692734	3.14778	0.00176358	0.00990099	0.920792	0.903557	0.638711
NT5DC2	52562951	-	2	protein_coding	-848578	ENSG00000168268.6	3	51714373	G	A	3.30492	4.15343	3.97641e-05	0.00990099	0.049505	0.0324569	0.370672
CLCF1	67132609	-	2	protein_coding	-176739	ENSG00000175505.9	11	66955870	G	A	-2.53877	3.2702	0.00116414	0.00990099	0.653465	0.6109	0.55327
ADCY3	25142053	-	1	protein_coding	-667637	ENSG00000138031.10	2	24474416	A	G	1.6388	3.71171	0.000233865	0.00990099	0.217822	0.201975	0.433678
C9orf85	74587608	+	2	protein_coding	1042475	ENSG00000155621.10	9	73545133	C	G	-2.13814	3.48162	0.000551157	0.00990099	0.415842	0.438628	0.504342
BAZ1B	72877429	-	2	protein_coding	951069	ENSG00000009954.6	7	73828498	A	G	-0.409326	3.1045	0.00203629	0.00990099	0.693069	0.702522	0.579808
LRCH3	197610412	+	2	protein_coding	234510	ENSG00000186001.8	3	197375902	T	G	0.800668	4.18408	3.49492e-05	0.00990099	0.0792079	0.0908719	0.393472
RP11-545M17.1	39572749	+	2	lincRNA	-847688	ENSG00000258651.1	14	40420437	C	T	-3.39141	3.32125	0.000975281	0.00990099	0.534653	0.505914	0.523727
PLA2G4A	186908140	+	2	protein_coding	678029	ENSG00000116711.8	1	186230111	T	A	0.639304	3.39844	0.000743064	0.00990099	0.514851	0.491866	0.519793
IFI27L1	94568823	+	1	protein_coding	-204548	ENSG00000165948.6	14	94773371	G	T	1.19826	3.26533	0.00118381	0.00990099	0.841584	0.859246	0.626608
TOMM40	45406287	+	2	protein_coding	171085	ENSG00000130204.8	19	45235202	T	C	-1.0097	3.65275	0.00029257	0.00990099	0.425743	0.375835	0.488302
RAVER2	65280387	+	2	protein_coding	-616158	ENSG00000162437.10	1	65896545	A	G	0.365516	2.95378	0.00331718	0.00990099	0.910891	0.863364	0.627504
CDKL2	76523396	-	1	protein_coding	-244137	ENSG00000138769.6	4	76279259	G	A	0.855759	3.21658	0.00139863	0.00990099	0.722772	0.71933	0.58484
PRPSAP1	74380565	-	2	protein_coding	829575	ENSG00000161542.12	17	75210140	C	T	3.04159	3.9391	9.58937e-05	0.00990099	0.287129	0.262374	0.454408
NAB1	191542244	-	1	protein_coding	959832	ENSG00000138386.12	2	192502076	A	C	-2.26653	3.31757	0.000987851	0.019802	0.50495	0.483354	0.517355
TTF1	135251555	-	2	protein_coding	16851	ENSG00000125482.8	9	135268406	T	A	1.31577	3.75354	0.000199147	0.00990099	0.29703	0.251305	0.450238
TFRC	195801304	-	2	protein_coding	703288	ENSG00000072274.8	3	196504592	A	T	3.12021	3.53139	0.000459621	0.00990099	0.60396	0.594663	0.54835
TENM2	167667915	+	1	protein_coding	499359	ENSG00000145934.11	5	167168556	A	G	-1.94423	3.30003	0.00105004	0.00990099	0.712871	0.695389	0.577514
ZMYND11	294276	+	2	protein_coding	-130995	ENSG00000015171.14	10	425271	G	A	-0.456011	3.58781	0.000373155	0.00990099	0.207921	0.231102	0.445968
EFR3A	133023037	+	1	protein_coding	-310375	ENSG00000132294.9	8	133333412	T	C	1.41991	3.25447	0.00122886	0.00990099	0.673267	0.639095	0.561725
COX6A1	120877774	+	2	protein_coding	-535030	ENSG00000111775.2	12	121412804	G	C	-1.48933	3.35773	0.000858192	0.00990099	0.534653	0.506424	0.523894
GOLGA7B	99630823	+	2	protein_coding	-277275	ENSG00000155265.6	10	99908098	A	G	-3.54822	3.79968	0.000166508	0.00990099	0.267327	0.248781	0.449389
CDK2AP2	67274968	-	2	protein_coding	785069	ENSG00000167797.3	11	68060037	C	T	1.64007	3.46706	0.000580983	0.00990099	0.455446	0.408616	0.496466
RAB15	65415451	-	2	protein_coding	-456440	ENSG00000139998.10	14	64959011	G	A	1.09382	3.47876	0.000556894	0.019802	0.39604	0.347115	0.479242
THY1	119291639	-	1	protein_coding	783093	ENSG00000154096.9	11	120074732	T	C	-0.706471	3.40771	0.000718944	0.00990099	0.485149	0.557876	0.538704
CDH17	95206933	-	2	protein_coding	-48168	ENSG00000079112.5	8	95158765	A	G	-0.928527	3.22625	0.00135336	0.00990099	0.722772	0.704969	0.580577
TFB1M	155632473	-	2	protein_coding	3112	ENSG00000029639.6	6	155635585	A	C	-0.595911	4.49302	9.11196e-06	0.00990099	0.039604	0.0294811	0.370672
HOXB7	46685457	-	2	protein_coding	177218	ENSG00000260027.3	17	46862675	T	A	-0.851799	3.8455	0.000139146	0.00990099	0.128713	0.135502	0.412544
DPP4	162895531	-	2	protein_coding	-478331	ENSG00000197635.5	2	162417200	C	T	-4.2723	3.48331	0.000547779	0.00990099	0.366337	0.313323	0.468269
SMO	128851865	+	2	protein_coding	-222318	ENSG00000128602.5	7	129074183	C	T	2.41834	3.97405	8.32915e-05	0.00990099	0.168317	0.161615	0.423082
FAM210B	54935310	+	2	protein_coding	-214115	ENSG00000124098.9	20	55149425	C	T	-0.464909	3.59946	0.000357307	0.00990099	0.485149	0.418638	0.499261
FAM46C	118166664	+	2	protein_coding	-925582	ENSG00000183508.4	1	119092246	T	C	-0.790028	2.82601	0.00494035	0.00990099	0.950495	0.959879	0.653252
CTDSPL2	44816307	+	2	protein_coding	660714	ENSG00000137770.9	15	44155593	C	A	-1.02615	3.02637	0.00262881	0.00990099	0.653465	0.639383	0.561782
SAFB	5668173	+	2	protein_coding	939872	ENSG00000160633.8	19	4728301	T	C	-0.656756	2.83376	0.00482439	0.019802	0.990099	0.995373	0.659154
CD101	117569408	-	2	protein_coding	-95820	ENSG00000134256.8	1	117473588	A	G	1.29989	3.3513	0.000877832	0.00990099	0.514851	0.506786	0.52403
RP11-981G7.2	10338056	+	2	lincRNA	388342	ENSG00000253641.1	8	9949714	A	G	-3.53548	4.76043	2.67078e-06	0.00990099	0.00990099	0.0107051	0.324597
SLC8A1	40657444	-	2	protein_coding	-480939	ENSG00000183023.14	2	40176505	A	G	-2.05182	3.41997	0.000688165	0.00990099	0.465347	0.454658	0.509357
XRCC3	104177582	-	2	protein_coding	-586275	ENSG00000126215.9	14	103591307	C	A	0.798535	2.99002	0.00295525	0.00990099	0.950495	0.936741	0.648517
NPTX2	98256477	+	2	protein_coding	473110	ENSG00000106236.3	7	97783367	T	A	-1.37985	3.03111	0.00258882	0.019802	0.841584	0.830544	0.618839
ZNF2	95847852	+	1	protein_coding	-792851	ENSG00000163067.10	2	96640703	T	C	-0.87224	2.99079	0.00294794	0.00990099	0.346535	0.329688	0.473355
ELAVL3	11591086	-	2	protein_coding	-623046	ENSG00000196361.5	19	10968040	A	T	-1.42166	3.30968	0.00101541	0.00990099	0.613861	0.628576	0.558191
UACA	70995614	-	2	protein_coding	797160	ENSG00000137831.10	15	71792774	C	T	2.69033	4.00833	7.24659e-05	0.00990099	0.0990099	0.108877	0.401131
ATG2A	64681972	-	2	protein_coding	-821254	ENSG00000110046.8	11	63860718	A	C	0.611686	4.7197	3.232e-06	0.00990099	0.00990099	0.00780221	0.324428
HIST1H3A	26021126	+	2	protein_coding	723468	ENSG00000198366.5	6	25297658	A	C	1.02461	3.74847	0.000203081	0.00990099	0.128713	0.138651	0.415124
AC093642.3	242916601	+	2	lincRNA	849771	ENSG00000237940.3	2	242066830	G	A	-1.47467	3.93014	9.94056e-05	0.00990099	0.148515	0.14786	0.420209
GRAMD2	72466268	-	2	protein_coding	-865528	ENSG00000175318.7	15	71600740	T	C	0.759837	3.40101	0.000736286	0.019802	0.465347	0.451512	0.508781
GRB14	165476467	-	1	protein_coding	-466849	ENSG00000115290.5	2	165009618	G	T	1.70189	2.94765	0.00338232	0.019802	0.891089	0.864686	0.627932
ACADM	76228978	+	1	protein_coding	482832	ENSG00000117054.9	1	75746146	A	G	1.63259	3.58927	0.000371133	0.00990099	0.356436	0.324912	0.471956
SAMD4A	55255634	+	1	protein_coding	731147	ENSG00000020577.9	14	54524487	T	C	2.33447	3.21675	0.00139786	0.019802	0.792079	0.75891	0.597622
TBC1D32	121655577	-	2	protein_coding	-771735	ENSG00000146350.9	6	120883842	T	C	0.911429	4.10537	4.86026e-05	0.00990099	0.0693069	0.0612736	0.378285
RP11-506M13.3	81436224	+	2	lincRNA	551491	ENSG00000244733.4	10	80884733	T	C	3.4349	3.197	0.0014947	0.00990099	0.80198	0.792208	0.606773
MAPKAPK5-AS1	112277846	-	2	lincRNA	-160903	ENSG00000234608.3	12	112116943	A	G	-2.8747	3.77517	0.000183158	0.00990099	0.118812	0.113479	0.403558
PLEKHH2	43992552	+	2	protein_coding	1118388	ENSG00000152527.9	2	42874164	C	T	1.80249	2.94533	0.00340723	0.00990099	0.970297	0.966854	0.654751
PAK3	110395638	+	2	protein_coding	1122782	ENSG00000077264.10	23	109272856	C	T	-0.579351	2.81307	0.00513959	0.00990099	0.227723	0.202102	0.433678
SIRT5	13612095	+	2	protein_coding	-767377	ENSG00000124523.10	6	14379472	C	T	-2.66988	5.1904	3.28811e-07	0.00990099	0.019802	0.00225573	0.257105
RP11-195E2.4	70329470	-	2	lincRNA	685981	ENSG00000254353.1	5	71015451	C	T	2.68325	3.1893	0.0015341	0.00990099	0.435644	0.346239	0.47865
PPIL4	149826584	-	2	protein_coding	516204	ENSG00000131013.3	6	150342788	A	G	-0.515774	3.91209	0.00010685	0.00990099	0.168317	0.187403	0.430725
CHORDC1	89951352	-	2	protein_coding	-706994	ENSG00000110172.7	11	89244358	G	C	-2.60795	3.4634	0.000588729	0.019802	0.50495	0.471165	0.514123
PLIN3	4861423	-	1	protein_coding	452413	ENSG00000105355.4	19	5313836	A	G	2.83191	4.17389	3.64844e-05	0.00990099	0.0891089	0.0654207	0.383186
GPR137B	236385091	+	2	protein_coding	254314	ENSG00000077585.9	1	236130777	A	G	1.32176	3.33884	0.000917094	0.00990099	0.663366	0.665349	0.568495
LSM4	18423512	-	2	protein_coding	-220543	ENSG00000130520.6	19	18202969	A	G	0.428065	3.49729	0.000520636	0.019802	0.554455	0.484315	0.51753
LINC00926	57599740	+	2	lincRNA	-368913	ENSG00000247982.2	15	57968653	T	C	-1.4769	3.81029	0.000159751	0.00990099	0.326733	0.298665	0.462453
OLFML2A	127572689	+	2	protein_coding	420882	ENSG00000185585.15	9	127151807	T	G	1.7395	4.27342	2.38863e-05	0.00990099	0.0891089	0.0564685	0.378177
CTD-2085J24.4	33367123	-	2	lincRNA	388316	ENSG00000266930.2	19	33755439	T	C	0.795354	3.14708	0.00176776	0.00990099	0.891089	0.883735	0.632819
CCDC57	80165924	-	1	protein_coding	887534	ENSG00000176155.14	17	81053458	G	C	-0.996445	3.24695	0.00126093	0.00990099	0.821782	0.818674	0.614618
CD96	111298243	+	2	protein_coding	116299	ENSG00000153283.8	3	111181944	G	T	3.99843	3.17579	0.00160552	0.019802	0.683168	0.682086	0.574143
FAM109B	42473284	+	2	protein_coding	-229026	ENSG00000177096.4	22	42702310	G	A	-2.45193	3.82497	0.000150835	0.00990099	0.217822	0.189276	0.431077
VTI1A	114286846	+	2	protein_coding	474967	ENSG00000151532.9	10	113811879	A	T	1.94793	3.03936	0.00252048	0.00990099	0.90099	0.87495	0.630596
PHYHD1	131703947	+	2	protein_coding	4376	ENSG00000175287.14	9	131699571	A	G	1.2119	4.6582	4.2993e-06	0.00990099	0.019802	0.0180499	0.343902
LINC00909	72261075	-	2	lincRNA	-613786	ENSG00000264247.1	18	71647289	T	C	1.87726	4.02884	6.6645e-05	0.00990099	0.108911	0.0877921	0.393294
NR2C2	15095076	+	1	protein_coding	696647	ENSG00000177463.11	3	14398429	T	G	-0.420648	3.22025	0.00138132	0.00990099	0.772277	0.743574	0.592652
DHX38	72143314	+	2	protein_coding	616009	ENSG00000140829.7	16	71527305	C	T	0.487749	4.27917	2.33026e-05	0.00990099	0.049505	0.0609259	0.378285
RAPGEFL1	38348858	+	1	protein_coding	-683537	ENSG00000108352.7	17	39032395	C	T	0.705774	2.79079	0.00549994	0.029703	0.990099	0.971055	0.65576
SCN5A	38674850	-	1	protein_coding	70670	ENSG00000183873.11	3	38745520	C	G	-3.31737	3.1017	0.00205518	0.00990099	0.841584	0.849767	0.623987
RP11-1407O15.2	36421841	-	2	protein_coding	805176	ENSG00000174093.6	17	37227017	G	A	-1.68546	3.56538	0.000405516	0.00990099	0.415842	0.41202	0.497532
PPP5C	46893541	+	1	protein_coding	385963	ENSG00000011485.10	19	46507578	T	C	-0.975499	3.72462	0.00022258	0.00990099	0.455446	0.371992	0.487368
VEPH1	157206949	-	1	protein_coding	1023495	ENSG00000197415.7	3	158230444	C	G	1.65649	3.25556	0.00122427	0.00990099	0.524752	0.526386	0.530226
SDHD	111990015	+	1	protein_coding	-661354	ENSG00000204370.4	11	112651369	A	G	0.786297	3.27577	0.00114201	0.00990099	0.594059	0.540168	0.533392
SNCAIP	121799186	+	1	protein_coding	-128013	ENSG00000064692.14	5	121927199	T	G	2.54295	2.90203	0.00390459	0.00990099	0.930693	0.935163	0.647996
MTX2	177134230	+	2	protein_coding	-485001	ENSG00000128654.9	2	177619231	G	T	-0.832212	4.00346	7.39182e-05	0.00990099	0.188119	0.173096	0.427416
IQSEC2	53295946	-	2	protein_coding	655943	ENSG00000124313.8	23	53951889	C	A	-1.5665	2.87362	0.00426601	0.00990099	0.19802	0.17149	0.427208
RTFDC1	55093143	+	1	protein_coding	-51086	ENSG00000022277.8	20	55144229	C	A	-0.39396	3.5683	0.00040117	0.00990099	0.554455	0.527809	0.530967
LRRC37A3	62893772	-	2	protein_coding	423726	ENSG00000176809.6	17	63317498	A	C	1.07649	3.31867	0.000984074	0.00990099	0.554455	0.527859	0.530967
MET	116436176	+	1	protein_coding	686220	ENSG00000105976.10	7	115749956	A	G	-0.888344	3.4262	0.00067298	0.019802	0.39604	0.385892	0.489477
CHMP1B	11854102	+	2	protein_coding	103123	ENSG00000255112.2	18	11750979	G	A	1.04299	4.01996	6.91083e-05	0.00990099	0.168317	0.148194	0.420504
PLBD2	113814594	+	1	protein_coding	-414633	ENSG00000151176.3	12	114229227	A	G	-0.435095	3.15654	0.00171273	0.019802	0.821782	0.829576	0.618451
ATAD1	89603627	+	2	protein_coding	-598953	ENSG00000138138.9	10	90202580	G	A	0.840668	2.83407	0.00481971	0.029703	0.970297	0.983434	0.658948
ZNF385A	54766815	-	2	protein_coding	-969579	ENSG00000161642.13	12	53797236	A	C	-0.71217	3.42447	0.000677175	0.00990099	0.554455	0.503898	0.523455
LINC01011	2988933	+	1	lincRNA	491813	ENSG00000244041.3	6	2497120	T	C	1.79137	4.90536	1.34034e-06	0.00990099	0.019802	0.00325048	0.268568
NOL4	31804181	-	1	protein_coding	589422	ENSG00000101746.11	18	32393603	G	A	-0.795589	3.21448	0.00140868	0.019802	0.663366	0.654871	0.566161
ZDHHC18	27179244	+	2	protein_coding	-487772	ENSG00000204160.7	1	27667016	C	T	1.06563	4.08217	5.35127e-05	0.00990099	0.0891089	0.0627472	0.380104
GDI1	153670721	+	2	protein_coding	493762	ENSG00000203879.7	23	153176959	T	A	-0.857822	3.3554	0.000865266	0.00990099	0.217822	0.210268	0.437768
RP11-699L21.1	193720365	-	1	lincRNA	-321353	ENSG00000214146.2	3	193399012	A	G	-1.66827	3.12436	0.00190668	0.00990099	0.920792	0.922146	0.643808
MALL	110843334	-	1	protein_coding	-371743	ENSG00000144063.3	2	110471591	G	A	-0.434201	3.36758	0.000828914	0.00990099	0.346535	0.343877	0.477645
CNTNAP3	39174537	-	2	protein_coding	-626732	ENSG00000106714.13	9	38547805	A	G	-1.19067	3.63221	0.000316096	0.00990099	0.19802	0.205609	0.436015
NRGN	124616300	+	2	protein_coding	-896984	ENSG00000154146.8	11	125513284	G	A	-2.26203	4.06094	5.84152e-05	0.00990099	0.158416	0.177168	0.429133
PARD3B	206480180	+	1	protein_coding	909265	ENSG00000116117.13	2	205570915	G	C	-0.804531	3.65903	0.000285718	0.00990099	0.405941	0.379122	0.488469
CD22	35835954	+	2	protein_coding	-674789	ENSG00000012124.10	19	36510743	G	A	1.18497	3.84995	0.000136728	0.00990099	0.168317	0.192177	0.431984
ERCC6L2	98775483	+	1	protein_coding	-612891	ENSG00000182150.11	9	99388374	A	C	-0.79095	4.06037	5.8551e-05	0.00990099	0.0693069	0.0984993	0.395945
PARVG	44615364	+	2	protein_coding	156746	ENSG00000138964.12	22	44458618	C	T	0.902429	3.78327	0.000177489	0.00990099	0.485149	0.414171	0.498307
ZNF257	22270779	+	2	protein_coding	-422999	ENSG00000197134.7	19	22693778	T	C	3.60146	3.5835	0.000379172	0.00990099	0.306931	0.278229	0.457761
PRKRIP1	102065461	+	1	protein_coding	699816	ENSG00000128563.9	7	101365645	G	A	-1.62589	3.51121	0.000494877	0.00990099	0.277228	0.259708	0.452881
LGI4	35622459	-	2	protein_coding	796483	ENSG00000153902.9	19	36418942	G	A	-1.54343	2.72993	0.00660385	0.00990099	1	0.998597	0.659154
ABCG1	43714652	+	1	protein_coding	578877	ENSG00000160179.14	21	43135775	G	C	-0.7208	3.82133	0.000153002	0.00990099	0.445545	0.405352	0.494748
THAP3	6690348	+	2	protein_coding	-25168	ENSG00000041988.11	1	6715516	C	T	-1.76059	3.83046	0.00014762	0.00990099	0.217822	0.226829	0.445114
TUB	8123164	+	2	protein_coding	913696	ENSG00000166402.4	11	7209468	C	T	-0.516733	3.56057	0.000412791	0.00990099	0.376238	0.37255	0.487672
CTC-398G3.6	11577090	-	2	protein_coding	-19393	ENSG00000267477.1	19	11557697	T	C	1.2967	3.73619	0.000212913	0.00990099	0.207921	0.210051	0.437768
SLC6A17	110737201	+	2	protein_coding	-3880	ENSG00000197106.6	1	110741081	C	G	1.03059	2.94321	0.00343021	0.019802	0.980198	0.962319	0.653886
CDKN2AIP	184368943	+	2	protein_coding	-758453	ENSG00000168564.5	4	185127396	A	C	1.02124	4.377	1.52371e-05	0.00990099	0.0891089	0.0912186	0.393472
RANBP6	6014356	-	2	protein_coding	569334	ENSG00000137040.8	9	6583690	G	T	2.08155	3.55787	0.000416937	0.00990099	0.534653	0.50613	0.523858
RP11-676J12.4	668559	-	2	lincRNA	-13066	ENSG00000262228.1	17	655493	C	G	2.10957	3.76359	0.000191561	0.019802	0.326733	0.336745	0.475369
CCBL2	89426852	-	2	protein_coding	13952	ENSG00000137944.12	1	89440804	G	A	-0.996304	6.53976	1.81029e-10	0.00990099	0.00990099	3.12165e-06	0.00282563
TRIM11	228584737	-	2	protein_coding	-504846	ENSG00000154370.9	1	228079891	T	C	-0.943902	3.79525	0.000169408	0.00990099	0.336634	0.277322	0.457761
RMND5A	87000471	+	2	protein_coding	404313	ENSG00000153561.8	2	86596158	T	G	1.13491	2.94002	0.00346492	0.019802	0.722772	0.742937	0.592652
KIAA1919	111588320	+	2	protein_coding	283215	ENSG00000173214.5	6	111305105	G	A	-0.92978	3.0147	0.00272979	0.019802	0.891089	0.869447	0.628806
RP11-572C15.6	112320749	-	2	lincRNA	-390615	ENSG00000272761.1	3	111930134	A	C	-0.832051	4.04572	6.21884e-05	0.00990099	0.0891089	0.0877879	0.393294
AXL	41765807	+	2	protein_coding	373764	ENSG00000167601.7	19	41392043	G	A	-2.13113	3.9633	8.69889e-05	0.00990099	0.178218	0.16299	0.42446
RP13-216E22.4	73169041	+	2	lincRNA	880434	ENSG00000228906.1	23	72288607	C	G	1.04017	2.50756	0.0125368	0.019802	0.425743	0.396171	0.4926
NOP9	24775697	+	2	protein_coding	-390548	ENSG00000196943.8	14	25166245	A	G	0.399792	3.09917	0.0020724	0.00990099	0.910891	0.891459	0.635757
ZNF788	12222117	+	2	protein_coding	-749816	ENSG00000214189.4	19	12971933	G	A	-0.831464	3.1047	0.00203493	0.00990099	0.772277	0.775739	0.602098
HSF1	145537509	+	1	protein_coding	-67470	ENSG00000185122.6	8	145604979	G	C	0.430156	3.60267	0.000353065	0.00990099	0.316832	0.300248	0.463204
RP11-150O12.3	37455254	-	2	lincRNA	792684	ENSG00000254290.1	8	38247938	G	C	4.44138	3.55504	0.000421315	0.00990099	0.267327	0.323648	0.471436
ARG1	131900251	+	2	protein_coding	555536	ENSG00000118520.9	6	131344715	T	C	-2.02069	2.97249	0.0031256	0.00990099	0.891089	0.920881	0.643429
SLC25A36	140695102	+	1	protein_coding	-671475	ENSG00000114120.7	3	141366577	C	T	-0.812339	4.49462	9.04678e-06	0.00990099	0.00990099	0.0266509	0.367085
CHFR	133454240	-	1	protein_coding	-157631	ENSG00000072609.13	12	133296609	T	C	-1.22133	3.12157	0.00192439	0.00990099	0.80198	0.788287	0.605858
SERPINB9	2890399	-	2	protein_coding	256048	ENSG00000170542.5	6	3146447	G	T	1.00083	3.17396	0.00161546	0.00990099	0.861386	0.894968	0.636101
GDPD3	30116260	-	2	protein_coding	715469	ENSG00000102886.10	16	30831729	T	C	2.89698	2.73287	0.0065461	0.00990099	0.940594	0.893972	0.635993
ST7	116862915	+	1	protein_coding	254576	ENSG00000004866.14	7	116608339	C	T	1.06491	3.37901	0.00079609	0.00990099	0.514851	0.435991	0.50369
SEC16B	177915666	-	1	protein_coding	-79445	ENSG00000120341.14	1	177836221	A	T	0.723142	3.01981	0.00268515	0.019802	0.80198	0.80116	0.60944
FNBP1L	94014835	+	2	protein_coding	-439626	ENSG00000137942.12	1	94454461	G	A	-2.08322	4.11789	4.61347e-05	0.00990099	0.0891089	0.0932854	0.394434
C10orf35	71390300	+	2	protein_coding	-935102	ENSG00000171224.7	10	72325402	G	A	1.14237	4.36051	1.6377e-05	0.00990099	0.039604	0.0565062	0.378177
NPFFR2	73012695	+	2	protein_coding	-483011	ENSG00000056291.13	4	73495706	A	G	-3.76947	2.98567	0.00299667	0.00990099	0.80198	0.796787	0.608
ZNF480	52826109	+	1	protein_coding	-715129	ENSG00000198464.9	19	53541238	G	T	1.52965	2.97601	0.00309067	0.00990099	0.970297	0.98362	0.658951
PRKAR1A	66526418	+	1	protein_coding	-757671	ENSG00000108946.10	17	67284089	G	C	3.17434	3.70115	0.000243485	0.00990099	0.376238	0.394521	0.491858
NKIRAS1	23934588	-	2	protein_coding	-277738	ENSG00000197885.6	3	23656850	C	A	1.20014	3.80979	0.000160065	0.00990099	0.267327	0.239671	0.446982
PLCD1	38061843	-	1	protein_coding	361398	ENSG00000187091.9	3	38423241	A	C	-0.408042	3.0307	0.00259226	0.019802	0.90099	0.894559	0.635993
ZRANB2	71530820	-	2	protein_coding	120823	ENSG00000132485.8	1	71651643	A	C	2.11783	3.34805	0.000887903	0.00990099	0.465347	0.455933	0.509697
SLC6A15	85286087	-	1	protein_coding	406804	ENSG00000072041.12	12	85692891	T	C	-3.72618	3.10783	0.00201401	0.00990099	0.633663	0.63689	0.560993
UCK2	165876921	+	2	protein_coding	-617305	ENSG00000143179.8	1	166494226	T	C	2.25487	3.40577	0.000723914	0.00990099	0.633663	0.582992	0.545425
RP11-861A13.4	107855161	+	2	lincRNA	-230503	ENSG00000271856.1	3	108085664	T	C	1.286	3.26069	0.00120289	0.00990099	0.663366	0.595391	0.54835
GTF2F1	6393152	-	1	protein_coding	-874640	ENSG00000125651.9	19	5518512	C	T	0.7656	4.47257	9.98441e-06	0.00990099	0.029703	0.0251719	0.365859
RP11-192H23.4	26937717	-	1	protein_coding	-634102	ENSG00000258472.4	17	26303615	A	T	-1.57548	3.36461	0.000837637	0.00990099	0.49505	0.450679	0.508373
EPHX4	92508380	+	2	protein_coding	561098	ENSG00000172031.6	1	91947282	A	C	-0.985244	2.99571	0.00290185	0.00990099	0.811881	0.803481	0.609704
PLA2G1B	120759998	-	1	protein_coding	598551	ENSG00000170890.9	12	121358549	T	C	2.88558	4.54935	7.07051e-06	0.00990099	0.019802	0.021575	0.361405
GALNT10	153823040	-	2	protein_coding	-169717	ENSG00000164574.11	5	153653323	T	C	0.71465	4.20586	3.18728e-05	0.00990099	0.0693069	0.0555932	0.378177
RP1-197B17.3	48113685	+	2	lincRNA	-26125	ENSG00000257433.1	12	48139810	A	C	-1.40772	3.57132	0.000396704	0.00990099	0.445545	0.385576	0.489342
ADAMTS14	72520607	+	2	protein_coding	221002	ENSG00000138316.6	10	72299605	A	G	2.11523	3.62048	0.000330321	0.00990099	0.584158	0.5318	0.531756
USP6	5037182	+	2	protein_coding	-316672	ENSG00000129204.12	17	5353854	C	T	3.54148	3.6718	0.000272233	0.00990099	0.316832	0.328092	0.472654
TXNIP	145441183	+	2	protein_coding	-21864	ENSG00000117289.7	1	145463047	C	A	-1.06494	2.0833	0.0378338	0.039604	0.861386	0.852182	0.624258
TMEM256-PLSCR3	7297586	-	1	protein_coding	85515	ENSG00000187838.12	17	7383101	C	T	0.937335	3.75386	0.000198902	0.00990099	0.386139	0.384107	0.489103
EXT1	118842556	-	2	protein_coding	925364	ENSG00000182197.6	8	119767920	G	A	-1.45985	4.28235	2.29868e-05	0.00990099	0.039604	0.0347121	0.372424
RWDD4	184577249	-	2	protein_coding	-295671	ENSG00000182552.10	4	184281578	A	G	0.743289	3.99174	7.75263e-05	0.00990099	0.257426	0.241427	0.447659
RNASEL	182549091	-	2	protein_coding	-69810	ENSG00000135828.7	1	182479281	T	C	1.09334	3.21125	0.00142421	0.00990099	0.792079	0.728913	0.588978
PIP5K1C	3650021	-	1	protein_coding	80441	ENSG00000186111.4	19	3730462	T	G	-1.03268	3.63866	0.000308529	0.00990099	0.514851	0.519539	0.528015
C4orf46	159590920	-	2	protein_coding	894224	ENSG00000205208.4	4	160485144	C	T	-1.59894	3.12449	0.00190584	0.00990099	0.633663	0.64867	0.56454
SELE	169702801	-	2	protein_coding	-146270	ENSG00000007908.11	1	169556531	T	A	3.36067	3.1299	0.00187189	0.00990099	0.792079	0.753555	0.595893
CA5A	87959231	-	2	protein_coding	595065	ENSG00000174990.3	16	88554296	C	T	-1.46893	3.09435	0.00210558	0.00990099	0.980198	0.974984	0.656753
DCXR	79994519	-	2	protein_coding	361796	ENSG00000169738.3	17	80356315	A	G	1.76949	3.70618	0.000238862	0.00990099	0.415842	0.397525	0.49275
SIAH2	150480357	-	1	protein_coding	464886	ENSG00000181788.3	3	150945243	C	T	-0.874017	3.96374	8.68356e-05	0.00990099	0.138614	0.138924	0.415124
APH1B	63597813	+	1	protein_coding	704725	ENSG00000138613.9	15	62893088	A	C	0.418464	3.65533	0.000289737	0.019802	0.346535	0.362488	0.484336
TAF4B	23969809	+	2	protein_coding	45476	ENSG00000141384.7	18	23924333	T	A	-1.52437	3.63891	0.000308237	0.00990099	0.29703	0.23816	0.446982
DPF3	73272765	-	1	protein_coding	588982	ENSG00000205683.7	14	73861747	G	A	-1.10832	3.15348	0.00173035	0.00990099	0.772277	0.744275	0.592922
DENND4C	19357205	+	2	protein_coding	950870	ENSG00000137145.16	9	18406335	T	C	-0.472226	3.29026	0.00108621	0.00990099	0.821782	0.762045	0.598567
RP1-93H18.7	116765323	+	2	lincRNA	-104836	ENSG00000272403.1	6	116870159	A	G	-4.67967	3.53786	0.000448826	0.00990099	0.287129	0.26882	0.456688
TMA7	48485256	+	2	protein_coding	216269	ENSG00000232112.3	3	48268987	C	T	-2.08782	3.04803	0.00245041	0.00990099	0.524752	0.447463	0.507604
OXCT2	40237020	-	2	protein_coding	-711943	ENSG00000198754.5	1	39525077	T	A	-0.93197	3.59009	0.00037	0.00990099	0.376238	0.324758	0.471923
FAM107A	58594984	-	1	protein_coding	-3424	ENSG00000168309.12	3	58591560	G	A	-1.17754	3.92387	0.000101933	0.00990099	0.168317	0.125016	0.40841
LUC7L2	139107084	+	2	protein_coding	719334	ENSG00000269955.2	7	138387750	C	A	0.895797	4.30024	2.12793e-05	0.00990099	0.0792079	0.0665541	0.383187
MCM8	5975035	+	2	protein_coding	490199	ENSG00000125885.9	20	5484836	C	T	1.34585	3.44137	0.000637352	0.00990099	0.70297	0.658292	0.566745
RBM6	50114564	+	1	protein_coding	869363	ENSG00000004534.10	3	49245201	A	G	-0.499769	2.55299	0.0110364	0.00990099	0.871287	0.890355	0.635165
JUN	59249785	-	2	protein_coding	-444999	ENSG00000177606.5	1	58804786	C	A	-1.42033	3.50411	0.000507857	0.00990099	0.485149	0.441472	0.505459
UFL1	97001377	+	2	protein_coding	522697	ENSG00000014123.9	6	96478680	T	C	-0.490091	2.81887	0.00504935	0.019802	0.881188	0.896586	0.636702
LAMP3	182875920	-	1	protein_coding	-813013	ENSG00000078081.3	3	182062907	A	T	-1.91571	3.98997	7.80862e-05	0.00990099	0.0693069	0.0751691	0.38929
SRPRB	133544236	+	2	protein_coding	-473729	ENSG00000144867.7	3	134017965	G	A	1.60962	3.68056	0.000263341	0.00990099	0.247525	0.248322	0.449271
TMEM72	45430104	+	1	protein_coding	353289	ENSG00000187783.7	10	45076815	A	G	5.44373	3.11747	0.00195074	0.00990099	0.831683	0.808593	0.611209
SPAG1	101271270	+	2	protein_coding	341424	ENSG00000104450.8	8	100929846	G	A	1.14748	3.65641	0.000288555	0.00990099	0.227723	0.244046	0.448252
CUL4B	119705855	-	2	protein_coding	766719	ENSG00000158290.12	23	120472574	G	A	0.799441	4.44716	1.11799e-05	0.00990099	0.019802	0.0173636	0.341682
MRPL20	1341726	-	1	protein_coding	-273864	ENSG00000242485.1	1	1067862	T	G	0.67262	3.46977	0.000575324	0.00990099	0.50495	0.491388	0.519667
TBC1D10B	30371162	-	2	protein_coding	974780	ENSG00000169221.9	16	31345942	T	C	0.342598	2.94468	0.00341422	0.00990099	0.811881	0.733085	0.590443
C1orf54	150253309	+	2	protein_coding	-254497	ENSG00000118292.4	1	150507806	G	A	-2.39271	4.57788	6.21198e-06	0.00990099	0.019802	0.0166491	0.338204
ZMYND12	42902214	-	2	protein_coding	849947	ENSG00000066185.8	1	43752161	A	G	2.30324	4.20615	3.18338e-05	0.00990099	0.0693069	0.0576456	0.378177
ANKRD16	5925130	-	2	protein_coding	247048	ENSG00000134461.11	10	6172178	G	A	2.6815	4.20344	3.22007e-05	0.00990099	0.049505	0.0568863	0.378177
RAB1A	65315629	-	2	protein_coding	611310	ENSG00000138069.12	2	65926939	C	A	-0.72543	3.57792	0.000387116	0.00990099	0.425743	0.450923	0.508492
FAM131C	16385212	-	2	protein_coding	649073	ENSG00000185519.8	1	17034285	C	G	-0.98056	3.43929	0.000642135	0.00990099	0.524752	0.51679	0.527652
ADRA2B	96781984	-	2	protein_coding	-753573	ENSG00000222040.3	2	96028411	G	C	-4.05223	3.51279	0.000492032	0.00990099	0.237624	0.219932	0.442316
STOM	124103482	-	2	protein_coding	506930	ENSG00000148175.8	9	124610412	G	A	-2.67879	3.25579	0.0012233	0.00990099	0.60396	0.602509	0.550626
PCDHA5	140203809	+	2	protein_coding	-916158	ENSG00000204965.4	5	141119967	A	G	0.561984	2.96257	0.00322588	0.019802	0.861386	0.850419	0.624077
MAOB	43703180	-	2	protein_coding	643489	ENSG00000069535.12	23	44346669	G	A	-0.662881	2.53373	0.0116516	0.019802	0.950495	0.935485	0.648143
FAM19A4	68934461	-	2	protein_coding	187876	ENSG00000163377.10	3	69122337	C	G	0.689003	3.16534	0.0016629	0.019802	0.782178	0.803839	0.609704
LAMTOR2	156028106	+	2	protein_coding	-115151	ENSG00000116586.7	1	156143257	G	A	1.04806	2.84062	0.0047237	0.029703	0.910891	0.922127	0.643808
ZNF749	57949470	+	1	protein_coding	-690153	ENSG00000186230.6	19	58639623	C	T	-3.57916	3.7907	0.000172438	0.00990099	0.227723	0.202189	0.433678
DDX11	31256768	+	2	protein_coding	-939573	ENSG00000013573.12	12	32196341	C	T	2.28085	3.55015	0.000428974	0.00990099	0.514851	0.462008	0.511249
NDUFAF5	13797764	+	2	protein_coding	69002	ENSG00000101247.13	20	13728762	C	T	-2.12877	3.8726	0.00012502	0.00990099	0.148515	0.146323	0.418989
GS1-124K5.4	65960242	+	2	lincRNA	394779	ENSG00000237310.1	7	65565463	G	A	-0.858265	3.02727	0.00262123	0.00990099	0.49505	0.477597	0.515778
GAS8	90109604	+	2	protein_coding	809774	ENSG00000141013.10	16	89299830	A	G	-0.551858	3.04846	0.00244699	0.00990099	0.811881	0.74021	0.592016
GRPEL2	148730481	+	1	protein_coding	39369	ENSG00000164284.10	5	148691112	T	C	0.886205	3.3056	0.00102989	0.00990099	0.683168	0.657415	0.566745
METTL13	171783015	+	2	protein_coding	237546	ENSG00000010165.15	1	171545469	G	A	-0.497696	3.49755	0.000520147	0.00990099	0.405941	0.375725	0.488302
ZYG11B	53287299	+	2	protein_coding	602821	ENSG00000162378.8	1	52684478	G	A	-0.605899	3.65825	0.000286557	0.00990099	0.237624	0.250736	0.449921
SLC12A8	124925689	-	1	protein_coding	-5912	ENSG00000221955.6	3	124919777	T	C	-0.761389	4.8609	1.65908e-06	0.00990099	0.00990099	0.00437649	0.290207
TMEM203	140099886	-	2	protein_coding	716706	ENSG00000187713.5	9	140816592	T	C	-0.620516	3.00201	0.00284367	0.00990099	0.950495	0.949065	0.650885
FFAR2	35941607	+	2	protein_coding	-750141	ENSG00000126262.4	19	36691748	G	A	-3.73261	3.42046	0.000686964	0.00990099	0.653465	0.600429	0.550049
LRRN2	204589346	-	2	protein_coding	654166	ENSG00000170382.7	1	205243512	T	G	-1.82786	3.11324	0.00197824	0.00990099	0.861386	0.828689	0.618336
MT1E	56660731	+	2	protein_coding	-754494	ENSG00000169715.10	16	57415225	C	T	2.2581	4.21639	3.0479e-05	0.00990099	0.118812	0.0923015	0.393524
TYRP1	12708977	+	2	protein_coding	-529022	ENSG00000107165.8	9	13237999	G	C	-1.38419	4.04972	6.11748e-05	0.00990099	0.0891089	0.118495	0.405716
TGOLN2	85552004	-	1	protein_coding	273333	ENSG00000152291.9	2	85825337	T	C	-0.821811	3.43112	0.000661237	0.019802	0.524752	0.513291	0.526253
BAG2	57048986	+	2	protein_coding	878143	ENSG00000112208.10	6	56170843	G	C	-0.817463	2.65494	0.00823675	0.029703	0.970297	0.96395	0.654397
NRBP1	27664134	+	2	protein_coding	504659	ENSG00000115216.9	2	27159475	T	A	2.5414	4.30423	2.09161e-05	0.00990099	0.0594059	0.0537847	0.378177
DERL3	24179341	-	1	protein_coding	-348448	ENSG00000099958.10	22	23830893	T	C	-0.690724	3.44127	0.000637574	0.019802	0.643564	0.551767	0.536322
MKL1	40915616	-	1	protein_coding	193601	ENSG00000196588.10	22	41109217	A	G	-0.603746	3.95881	8.85798e-05	0.00990099	0.049505	0.0520678	0.378177
NUP35	183998294	+	1	protein_coding	741007	ENSG00000163002.8	2	183257287	C	T	-0.67755	3.22599	0.00135456	0.00990099	0.623762	0.626545	0.557918
SAMD4B	39875761	+	2	protein_coding	928125	ENSG00000179134.10	19	38947636	A	C	-1.50431	3.74633	0.000204761	0.00990099	0.237624	0.244746	0.448426
SPTBN1	54895488	+	2	protein_coding	47813	ENSG00000115306.11	2	54847675	C	A	0.545381	4.39364	1.41635e-05	0.00990099	0.049505	0.0509423	0.378177
BATF2	64764490	-	1	protein_coding	130712	ENSG00000168062.5	11	64895202	A	G	-0.952748	3.29916	0.00105321	0.00990099	0.584158	0.557095	0.538496
ZNF419	58004224	+	2	protein_coding	774030	ENSG00000105136.15	19	57230194	A	G	1.41398	3.83106	0.000147273	0.00990099	0.168317	0.158203	0.421818
SAP30L	153835460	+	2	protein_coding	989760	ENSG00000164576.7	5	152845700	G	A	-1.15323	3.2314	0.00132982	0.00990099	0.752475	0.734553	0.590863
GAS6	114550811	-	2	protein_coding	64595	ENSG00000183087.10	13	114615406	T	C	-0.405854	3.71309	0.000232629	0.00990099	0.277228	0.260164	0.453294
SKP2	36183942	+	2	protein_coding	139186	ENSG00000145604.11	5	36044756	T	C	-1.21447	3.41927	0.000689874	0.00990099	0.514851	0.473817	0.514868
APOL4	36598101	-	2	protein_coding	14596	ENSG00000100336.13	22	36612697	C	T	1.96707	4.58857	5.91693e-06	0.00990099	0.039604	0.0237679	0.36399
HEXDC	80400053	+	2	protein_coding	463067	ENSG00000169660.11	17	79936986	T	C	-0.499097	4.05287	6.0386e-05	0.00990099	0.128713	0.152436	0.421712
RGS3	116359048	+	1	protein_coding	241009	ENSG00000138835.18	9	116118039	C	T	-1.20667	3.25097	0.0012437	0.00990099	0.821782	0.790421	0.606422
DCAF16	17811315	-	2	protein_coding	-309840	ENSG00000163257.6	4	17501475	C	T	1.30716	3.89333	0.000115147	0.00990099	0.138614	0.115356	0.404273
CTD-2037L6.2	57404242	-	2	lincRNA	778652	ENSG00000248132.2	5	58182894	C	T	1.40046	4.04241	6.3038e-05	0.00990099	0.138614	0.138651	0.415124
TCTN3	97452795	-	2	protein_coding	-724145	ENSG00000119977.16	10	96728650	A	G	1.3155	3.4442	0.000630901	0.00990099	0.475248	0.409094	0.496487
HCFC1R1	3073969	-	1	protein_coding	217873	ENSG00000103145.6	16	3291842	C	T	-0.998768	3.43947	0.000641717	0.00990099	0.594059	0.545959	0.534709
TSPYL5	98290176	-	2	protein_coding	97264	ENSG00000180543.3	8	98387440	A	G	0.656597	3.74567	0.000205285	0.00990099	0.277228	0.243562	0.448252
CDC123	12291580	+	2	protein_coding	802028	ENSG00000151465.9	10	11489552	T	G	0.406682	4.31064	2.03436e-05	0.00990099	0.118812	0.100293	0.396596
PARD6G	77941033	-	1	protein_coding	16292	ENSG00000178184.11	18	77957325	G	A	-2.42357	3.60658	0.000347944	0.019802	0.366337	0.375804	0.488302
GABRA5	27125690	+	2	protein_coding	-48984	ENSG00000186297.7	15	27174674	T	G	-5.00691	3.50914	0.000498638	0.00990099	0.534653	0.547288	0.534976
EIF3G	10229742	-	1	protein_coding	-496746	ENSG00000130811.6	19	9732996	A	C	0.719331	3.26131	0.00120032	0.019802	0.722772	0.649132	0.564642
WDHD1	55493769	-	2	protein_coding	992058	ENSG00000198554.7	14	56485827	C	T	-1.52394	3.34749	0.000889652	0.00990099	0.584158	0.585517	0.545563
ZNF692	249152584	-	1	protein_coding	-413465	ENSG00000171163.11	1	248739119	C	T	-0.711578	2.96088	0.0032433	0.00990099	0.623762	0.579298	0.54438
TP53I11	44959917	-	1	protein_coding	-53663	ENSG00000175274.14	11	44906254	T	C	0.574595	3.60824	0.000345797	0.00990099	0.425743	0.394099	0.491858
CTA-228A9.3	38486134	+	2	lincRNA	305071	ENSG00000272720.1	22	38181063	G	C	-3.41381	3.13786	0.00182296	0.019802	0.851485	0.824729	0.616959
RP11-563N4.1	32390826	-	2	lincRNA	-531112	ENSG00000272716.1	2	31859714	T	C	-1.48138	2.92148	0.00367347	0.00990099	0.940594	0.931718	0.646866
SLC25A21-AS1	37641864	+	2	protein_coding	215959	ENSG00000258708.1	14	37425905	A	G	0.658227	3.35716	0.000859913	0.00990099	0.534653	0.505471	0.523455
THNSL2	88483240	+	1	protein_coding	-472486	ENSG00000144115.12	2	88955726	T	A	3.32057	2.69108	0.00740918	0.019802	0.930693	0.938633	0.649025
WASL	123324575	-	2	protein_coding	-561149	ENSG00000106299.7	7	122763426	A	T	-1.79112	3.68359	0.000260325	0.00990099	0.19802	0.196532	0.432538
ZKSCAN4	28212896	-	2	protein_coding	579165	ENSG00000187626.7	6	28792061	C	T	0.49965	2.68496	0.00754382	0.029703	0.861386	0.873904	0.630112
PTK2B	27315811	+	1	protein_coding	1070153	ENSG00000120899.13	8	26245658	G	A	-0.831038	4.06472	5.75101e-05	0.00990099	0.128713	0.128996	0.40997
ZNF496	247492168	-	2	protein_coding	348832	ENSG00000162714.8	1	247841000	G	A	-1.06575	3.69892	0.000245568	0.00990099	0.287129	0.29559	0.462036
GPR35	241570297	+	2	protein_coding	260595	ENSG00000178623.7	2	241309702	C	T	1.26267	3.11712	0.00195303	0.00990099	0.950495	0.950075	0.651162
VRK1	97347514	+	2	protein_coding	-55315	ENSG00000100749.3	14	97402829	A	G	-0.859892	3.10083	0.0020611	0.00990099	0.881188	0.872813	0.629595
LAPTM4B	98831368	+	2	protein_coding	-19747	ENSG00000104341.12	8	98851115	G	T	-0.73029	3.76042	0.000193921	0.00990099	0.207921	0.213401	0.439691
ZNF157	47272991	+	2	protein_coding	-207711	ENSG00000147117.7	23	47480702	C	A	1.4235	3.54246	0.000441307	0.00990099	0.0693069	0.0736593	0.389019
GNS	65146537	-	1	protein_coding	-224350	ENSG00000135677.6	12	64922187	C	T	0.354646	3.86502	0.000128828	0.00990099	0.267327	0.246277	0.44853
ZCCHC24	81145963	-	2	protein_coding	576770	ENSG00000165424.6	10	81722733	A	G	-1.68308	3.69301	0.000251166	0.00990099	0.415842	0.37008	0.487243
SLC25A26	66420953	+	1	protein_coding	254704	ENSG00000144741.13	3	66166249	T	C	-0.94448	3.97926	8.15514e-05	0.00990099	0.188119	0.238287	0.446982
MTMR4	56588872	-	2	protein_coding	-367636	ENSG00000108389.5	17	56221236	T	C	0.678747	4.53445	7.56304e-06	0.00990099	0.217822	0.182144	0.430725
ENPEP	111485953	+	2	protein_coding	-407566	ENSG00000138792.5	4	111893519	C	A	1.11576	3.66763	0.000276577	0.00990099	0.247525	0.279444	0.457761
C16orf91	1469946	-	2	protein_coding	-938979	ENSG00000174109.3	16	530967	A	G	0.818952	3.56333	0.000408607	0.00990099	0.485149	0.450254	0.508241
USP13	179478900	+	2	protein_coding	498567	ENSG00000058056.4	3	178980333	C	T	-0.469406	3.31977	0.000980318	0.019802	0.663366	0.624814	0.55767
BCL2	60986185	-	2	protein_coding	-880512	ENSG00000171791.10	18	60105673	G	C	-1.16832	3.11348	0.00197671	0.00990099	0.782178	0.825098	0.617039
C5AR2	47845068	+	2	protein_coding	289272	ENSG00000134830.3	19	47555796	A	G	-1.42957	3.3629	0.000842701	0.00990099	0.643564	0.631353	0.559054
CRYM-AS1	21328183	+	2	lincRNA	141493	ENSG00000189149.7	16	21186690	T	G	3.36994	2.95307	0.0033247	0.019802	0.841584	0.817569	0.614259
CTBS	85020882	-	2	protein_coding	930613	ENSG00000117151.8	1	85951495	A	T	-0.498477	3.25103	0.00124346	0.00990099	0.722772	0.736331	0.59114
C14orf28	45373598	+	1	protein_coding	717853	ENSG00000179476.3	14	44655745	C	A	3.63526	3.66307	0.000281389	0.00990099	0.326733	0.274552	0.457444
PSMB3	36920372	+	2	protein_coding	856545	ENSG00000108294.4	17	36063827	T	C	-1.40886	3.05817	0.00237081	0.00990099	0.851485	0.85351	0.624506
FLNB	58156302	+	1	protein_coding	-335991	ENSG00000136068.10	3	58492293	A	G	-0.840607	3.42038	0.000687141	0.00990099	0.415842	0.446767	0.507159
LCP1	46733821	-	2	protein_coding	810122	ENSG00000136167.9	13	47543943	C	T	-3.71565	3.59124	0.00036842	0.00990099	0.316832	0.324769	0.471923
NBPF3	21806544	+	2	protein_coding	-77	ENSG00000142794.14	1	21806621	T	G	-0.854756	4.54454	7.22611e-06	0.00990099	0.00990099	0.0103236	0.324428
NUPR1L	56182590	-	2	protein_coding	-810957	ENSG00000185290.3	7	55371633	G	C	0.572359	3.83274	0.000146305	0.00990099	0.227723	0.197385	0.432674
ITPK1	93429194	-	2	protein_coding	477694	ENSG00000100605.12	14	93906888	T	A	1.34327	3.28029	0.00112433	0.00990099	0.732673	0.718547	0.584834
RNF115	145663159	+	2	protein_coding	145598	ENSG00000121848.9	1	145517561	C	T	0.502305	2.7982	0.00537768	0.00990099	0.653465	0.611211	0.553384
BEX5	101409782	-	2	protein_coding	-877161	ENSG00000184515.6	23	100532621	T	C	-1.46813	3.37435	0.00080931	0.00990099	0.188119	0.193498	0.432113
PHTF2	77584175	+	2	protein_coding	329405	ENSG00000006576.12	7	77254770	C	T	-1.18266	4.47269	9.97885e-06	0.00990099	0.029703	0.0309296	0.370672
YIPF7	44652118	-	2	protein_coding	1014776	ENSG00000177752.10	4	45666894	C	T	-6.31922	4.71643	3.28159e-06	0.00990099	0.00990099	0.00533752	0.299005
TBC1D31	124154502	+	1	protein_coding	637845	ENSG00000156787.12	8	123516657	G	T	1.64391	3.74521	0.000205643	0.019802	0.257426	0.239155	0.446982
PRF1	72357811	-	2	protein_coding	-639779	ENSG00000180644.6	10	71718032	A	G	8.40678	4.0459	6.2142e-05	0.00990099	0.148515	0.138795	0.415124
SLC17A4	25779282	+	2	protein_coding	762947	ENSG00000146039.6	6	25016335	A	G	3.13003	4.55809	6.79607e-06	0.00990099	0.00990099	0.0163125	0.337901
GRM2	51747980	+	2	protein_coding	-251483	ENSG00000164082.10	3	51999463	G	C	0.686437	2.70322	0.00714847	0.029703	0.861386	0.852668	0.624326
FKBP2	64011499	+	2	protein_coding	-593583	ENSG00000173486.8	11	64605082	C	T	0.495311	3.39972	0.000739672	0.00990099	0.455446	0.433564	0.503602
HSD17B11	88295982	-	2	protein_coding	570912	ENSG00000198189.6	4	88866894	C	T	3.72269	4.5084	8.50433e-06	0.00990099	0.049505	0.0296217	0.370672
VGLL3	87018273	-	2	protein_coding	458849	ENSG00000206538.3	3	87477122	G	T	-1.47615	3.1378	0.00182334	0.00990099	0.653465	0.666808	0.568792
TVP23C	15457143	-	1	protein_coding	124338	ENSG00000175106.12	17	15581481	C	T	1.41358	3.33381	0.000933378	0.00990099	0.732673	0.740785	0.592186
FMN1	33443461	-	1	protein_coding	964882	ENSG00000248905.4	15	34408343	A	G	-2.22779	4.3626	1.62285e-05	0.00990099	0.049505	0.0392931	0.374396
KCNK6	38815683	+	2	protein_coding	-974773	ENSG00000099337.3	19	39790456	C	G	-3.11448	4.03106	6.60405e-05	0.00990099	0.0693069	0.0744113	0.389195
GNG2	52418614	+	2	protein_coding	-737802	ENSG00000186469.4	14	53156416	A	T	0.423759	3.27939	0.00112781	0.00990099	0.891089	0.786974	0.605431
SCAMP5	75311322	+	2	protein_coding	612824	ENSG00000198794.7	15	74698498	A	G	-1.49157	3.15379	0.00172855	0.00990099	0.732673	0.749439	0.5946
BTBD11	108051493	+	2	protein_coding	1134264	ENSG00000151136.10	12	106917229	G	A	-0.817416	3.81356	0.000157722	0.00990099	0.118812	0.140013	0.415124
DLG1	197024106	-	2	protein_coding	-623263	ENSG00000075711.16	3	196400843	A	G	-0.474582	3.8366	0.000144103	0.00990099	0.29703	0.258353	0.452581
U2AF1L4	36235882	-	2	protein_coding	80828	ENSG00000161265.10	19	36316710	T	C	1.60772	3.39817	0.000743766	0.00990099	0.594059	0.548546	0.535288
RUNX1T1	93088365	-	2	protein_coding	868115	ENSG00000079102.12	8	93956480	C	T	-1.52339	3.0574	0.00237678	0.00990099	0.80198	0.742614	0.592652
ARHGAP15	144525558	+	2	protein_coding	286758	ENSG00000075884.8	2	144238800	G	A	2.93361	3.63349	0.000314578	0.00990099	0.336634	0.289618	0.460742
GLI1	57859571	+	2	protein_coding	-540900	ENSG00000111087.5	12	58400471	T	G	-1.71251	2.74679	0.00627949	0.039604	0.930693	0.947195	0.650435
PRPF6	62664344	+	2	protein_coding	776449	ENSG00000101161.6	20	61887895	C	T	0.778977	3.69773	0.000246683	0.00990099	0.346535	0.308057	0.466756
CA8	61178608	-	2	protein_coding	-907997	ENSG00000178538.5	8	60270611	A	G	2.68299	3.63844	0.000308779	0.00990099	0.188119	0.209254	0.437658
AARS	70296427	-	1	protein_coding	518781	ENSG00000090861.11	16	70815208	C	T	0.373885	3.63925	0.000307847	0.00990099	0.227723	0.258459	0.452581
PUS10	61237963	-	2	protein_coding	-412552	ENSG00000162927.9	2	60825411	A	G	-0.674792	3.68636	0.000257599	0.00990099	0.178218	0.190822	0.431232
KANK4	62703951	-	2	protein_coding	-818932	ENSG00000132854.14	1	61885019	A	G	2.67922	3.6555	0.000289554	0.00990099	0.376238	0.359565	0.483281
HOXA5	27181704	-	2	protein_coding	-654744	ENSG00000106004.4	7	26526960	G	A	-0.776904	3.53145	0.000459519	0.00990099	0.326733	0.33655	0.475364
LZTS2	102762254	+	2	protein_coding	-24390	ENSG00000107816.13	10	102786644	C	A	1.04251	4.2623	2.50538e-05	0.00990099	0.049505	0.0360048	0.374204
TTC6	38510463	+	1	protein_coding	1001006	ENSG00000139865.12	14	37509457	G	A	4.17101	3.39924	0.000740957	0.019802	0.455446	0.416659	0.498614
CACNA1G	48684405	+	2	protein_coding	-165829	ENSG00000006283.13	17	48850234	G	A	0.883013	3.27856	0.00113104	0.00990099	0.782178	0.747698	0.59396
CYLD	50835666	+	1	protein_coding	430538	ENSG00000083799.13	16	50405128	C	T	-0.482952	4.27694	2.35273e-05	0.00990099	0.049505	0.0417695	0.377328
CCDC82	96120777	-	2	protein_coding	-167696	ENSG00000149231.7	11	95953081	C	T	1.99846	3.79836	0.000167369	0.00990099	0.158416	0.176431	0.429133
GANC	42640301	+	1	protein_coding	199108	ENSG00000214013.5	15	42441193	G	A	3.36553	2.96804	0.0031702	0.00990099	0.841584	0.822932	0.616281
MFSD2A	40434241	+	2	protein_coding	953702	ENSG00000168389.13	1	39480539	C	T	-0.533822	3.44447	0.000630301	0.00990099	0.673267	0.51486	0.526821
RAPGEF3	48146595	-	1	protein_coding	5837	ENSG00000079337.11	12	48152432	G	A	-1.02826	4.21906	3.01349e-05	0.00990099	0.108911	0.0923004	0.393524
MINK1	4800154	+	2	protein_coding	-899569	ENSG00000141503.11	17	5699723	C	G	-0.716716	4.63642	4.75287e-06	0.00990099	0.0594059	0.0256848	0.366446
PCDHA8	140223349	+	2	protein_coding	-896618	ENSG00000204962.4	5	141119967	A	G	0.584116	3.03397	0.00256489	0.00990099	0.881188	0.835344	0.619798
TTLL7	84415669	-	2	protein_coding	-515015	ENSG00000137941.12	1	83900654	T	C	-0.476551	3.63891	0.000308236	0.00990099	0.267327	0.265868	0.456048
RELL1	37667003	-	2	protein_coding	-609229	ENSG00000181826.5	4	37057774	A	G	1.37995	4.45223	1.0931e-05	0.00990099	0.0693069	0.0584904	0.378177
AC022182.1	61878733	+	2	lincRNA	-781668	ENSG00000254777.1	8	62660401	C	T	1.04448	3.85641	0.000133288	0.00990099	0.138614	0.13117	0.410271
EFHD1	233546427	+	1	protein_coding	205962	ENSG00000115468.7	2	233340465	G	A	-0.700297	3.80153	0.000165309	0.00990099	0.227723	0.208106	0.437135
PCSK7	117100572	-	2	protein_coding	515241	ENSG00000160613.8	11	117615813	T	G	-2.29499	3.61888	0.0003323	0.00990099	0.50495	0.449616	0.508241
FAM83A	124212093	+	2	protein_coding	495284	ENSG00000147689.12	8	123716809	T	C	-1.21082	3.70809	0.000237121	0.00990099	0.326733	0.32821	0.472654
ZNF311	28964363	-	2	protein_coding	-451986	ENSG00000197935.6	6	28512377	G	A	1.2775	2.7686	0.00588141	0.00990099	0.851485	0.886791	0.633696
TCEAL2	101382484	+	2	protein_coding	12312	ENSG00000184905.4	23	101370172	G	A	-0.928737	3.63854	0.000308665	0.00990099	0.0792079	0.0593028	0.378201
CCND3	41978805	-	2	protein_coding	563404	ENSG00000112576.8	6	42542209	T	G	-1.70929	3.67203	0.000272002	0.00990099	0.39604	0.391407	0.491075
AGAP5	75436528	-	2	protein_coding	-370844	ENSG00000172650.8	10	75065684	G	A	-0.906154	3.23633	0.00130762	0.019802	0.425743	0.394503	0.491858
USP31	23091492	-	1	protein_coding	-19560	ENSG00000103404.10	16	23071932	C	T	0.586198	3.65475	0.000290369	0.00990099	0.316832	0.288394	0.460461
ZNF619	40529730	+	2	protein_coding	-520005	ENSG00000177873.8	3	41049735	T	C	0.45861	3.32571	0.000960205	0.00990099	0.50495	0.455351	0.509545
RP11-297N6.4	11659320	-	1	protein_coding	-542023	ENSG00000255046.1	8	11117297	C	T	1.72247	4.26519	2.47457e-05	0.00990099	0.0594059	0.0642801	0.381644
ZNF449	134482706	+	2	protein_coding	419087	ENSG00000173275.8	23	134063619	G	T	-0.654468	3.23045	0.00133412	0.00990099	0.336634	0.345547	0.478424
CAPN15	604570	+	2	protein_coding	146540	ENSG00000103326.6	16	458030	C	T	0.640785	3.51782	0.000483064	0.00990099	0.534653	0.492077	0.519864
CDCA7L	21956512	-	1	protein_coding	-226784	ENSG00000164649.15	7	21729728	T	C	-0.540623	4.01991	6.91226e-05	0.00990099	0.138614	0.119393	0.405716
CREB3L2	137684556	-	1	protein_coding	-149929	ENSG00000182158.10	7	137534627	T	C	-0.450619	3.70612	0.000238908	0.00990099	0.316832	0.27677	0.457761
SLC38A6	61518759	+	2	protein_coding	385554	ENSG00000139974.11	14	61133205	C	A	1.14063	4.1871	3.45072e-05	0.00990099	0.0792079	0.0740476	0.389195
AHDC1	27885394	-	2	protein_coding	43246	ENSG00000126705.9	1	27928640	G	A	-0.655593	3.23652	0.00130675	0.00990099	0.554455	0.493692	0.520277
PRRT1	32121436	-	1	protein_coding	-811965	ENSG00000204314.6	6	31309471	C	A	0.778263	4.0241	6.79476e-05	0.00990099	0.19802	0.214789	0.440633
C19orf45	7573092	+	2	protein_coding	-273689	ENSG00000198723.6	19	7846781	C	T	-1.57035	4.57582	6.27063e-06	0.00990099	0.019802	0.0259139	0.366446
CDC25A	48229705	-	2	protein_coding	748538	ENSG00000164045.7	3	48978243	T	A	1.01332	2.92004	0.00369019	0.00990099	0.643564	0.61996	0.556404
PIEZO2	10857209	-	1	protein_coding	730450	ENSG00000154864.7	18	11587659	G	T	1.76844	3.84921	0.000137127	0.00990099	0.207921	0.219667	0.442316
BRAT1	2581845	-	2	protein_coding	564650	ENSG00000106009.11	7	3146495	C	T	0.416133	4.16573	3.77605e-05	0.00990099	0.247525	0.249967	0.449758
PAGR1	29831073	+	2	protein_coding	221758	ENSG00000263136.2	16	29609315	T	A	0.648995	3.20936	0.00143338	0.00990099	0.475248	0.44927	0.508137
C16orf96	4650316	+	2	protein_coding	-912497	ENSG00000205832.7	16	5562813	G	C	1.04417	3.5518	0.000426381	0.00990099	0.564356	0.485447	0.517893
EIF4E1B	176072867	+	2	protein_coding	-189560	ENSG00000175766.7	5	176262427	G	A	1.23109	3.66413	0.000280265	0.00990099	0.306931	0.292364	0.461601
KAT5	65486650	+	2	protein_coding	-664999	ENSG00000172977.8	11	66151649	G	T	0.473215	3.02385	0.00265031	0.029703	0.792079	0.777003	0.602499
CXXC1	47812627	-	2	protein_coding	421802	ENSG00000154832.10	18	48234429	G	A	0.725541	3.69316	0.000251015	0.00990099	0.326733	0.326287	0.472636
ATF4	39918605	+	2	protein_coding	247464	ENSG00000128272.10	22	39671141	A	G	-0.715583	4.06935	5.64232e-05	0.00990099	0.0891089	0.105253	0.398487
SLC4A7	27465643	-	2	protein_coding	602666	ENSG00000033867.12	3	28068309	T	C	-3.10922	3.38775	0.00077182	0.00990099	0.60396	0.571903	0.542806
ZFYVE27	99517625	+	2	protein_coding	611084	ENSG00000155256.13	10	98906541	G	A	0.630049	3.44282	0.000634032	0.00990099	0.485149	0.450312	0.508241
RP11-486O12.2	124067714	-	2	lincRNA	827978	ENSG00000247373.2	12	124895692	C	T	-2.76727	4.25698	2.56317e-05	0.00990099	0.0693069	0.0786119	0.390648
KATNBL1	34502270	-	1	protein_coding	-873621	ENSG00000134152.6	15	33628649	G	A	-1.71721	4.55334	6.94401e-06	0.00990099	0.039604	0.044703	0.378177
RAC1	6441947	+	2	protein_coding	593942	ENSG00000136238.13	7	5848005	T	C	1.04541	4.3356	1.8256e-05	0.00990099	0.0990099	0.125838	0.408471
RABAC1	42462535	-	2	protein_coding	-804695	ENSG00000105404.6	19	41657840	C	G	-0.592237	3.77306	0.000184664	0.00990099	0.158416	0.1536	0.421712
RPS18	33244168	+	2	protein_coding	588438	ENSG00000231500.2	6	32655730	A	G	0.612953	4.55711	6.8265e-06	0.00990099	0.0693069	0.0513456	0.378177
CDH13	83704395	+	1	protein_coding	1424302	ENSG00000140945.11	16	82280093	T	C	0.808672	3.39396	0.000754986	0.00990099	0.811881	0.808686	0.611209
ARL15	53450469	-	2	protein_coding	-687580	ENSG00000185305.6	5	52762889	A	G	0.499396	3.73284	0.000215666	0.00990099	0.277228	0.292969	0.461813
RBM18	125004322	-	2	protein_coding	-5032	ENSG00000119446.9	9	124999290	C	T	1.46757	3.72187	0.000224941	0.00990099	0.306931	0.296338	0.462099
TRIP4	64747196	+	2	protein_coding	-710587	ENSG00000103671.5	15	65457783	G	A	0.588817	3.14389	0.00178669	0.00990099	0.70297	0.72758	0.588588
RP1-149A16.3	32779243	+	2	lincRNA	-218692	ENSG00000230736.2	22	32997935	T	C	-0.901037	2.89988	0.0039309	0.019802	0.970297	0.984233	0.658975
NARF	80445792	+	1	protein_coding	993630	ENSG00000141562.13	17	79452162	G	T	0.634314	3.99306	7.71125e-05	0.00990099	0.0891089	0.0893781	0.393472
YTHDC2	112927693	+	1	protein_coding	100101	ENSG00000047188.11	5	112827592	C	T	-0.473566	3.79906	0.000166909	0.00990099	0.277228	0.24756	0.448808
MYCBP2	77870809	-	2	protein_coding	-403211	ENSG00000005810.13	13	77467598	G	A	-1.95704	4.04314	6.28513e-05	0.00990099	0.108911	0.0718845	0.386546
RP11-469N6.1	134630968	+	1	lincRNA	238432	ENSG00000251226.1	11	134392536	T	A	-2.61511	3.28815	0.00109415	0.00990099	0.742574	0.74404	0.592815
SH2B1	28883855	+	1	protein_coding	311834	ENSG00000178188.10	16	28572021	G	A	-0.64761	3.73737	0.000211943	0.00990099	0.227723	0.207913	0.436993
PLEKHS1	115537397	+	2	protein_coding	744160	ENSG00000148735.10	10	114793237	A	G	-0.650431	3.88619	0.000118461	0.00990099	0.168317	0.156804	0.421712
WNT4	22456344	-	2	protein_coding	575154	ENSG00000162552.10	1	23031498	C	G	-1.30552	3.90846	0.000108408	0.00990099	0.19802	0.182811	0.430725
MEF2C	88761733	+	2	protein_coding	-132459	ENSG00000081189.9	5	88894192	C	T	-0.599941	3.42549	0.000674702	0.00990099	0.386139	0.339213	0.476087
RPL14	40502898	+	2	protein_coding	740854	ENSG00000188846.9	3	39762044	C	A	0.797787	3.3154	0.000995377	0.019802	0.70297	0.621259	0.556612
ITIH1	52825798	+	2	protein_coding	-371473	ENSG00000055957.6	3	53197271	C	T	3.9946	2.8436	0.00468061	0.00990099	0.940594	0.924925	0.64475
NOM1	156762223	+	2	protein_coding	-828620	ENSG00000146909.3	7	157590843	C	T	-2.71878	3.60743	0.000346847	0.00990099	0.475248	0.449171	0.508137
ABLIM2	8108364	-	2	protein_coding	225936	ENSG00000163995.14	4	8334300	A	G	1.2874	3.72504	0.000222228	0.00990099	0.336634	0.346903	0.479182
EZH1	40876632	-	1	protein_coding	-619577	ENSG00000108799.8	17	40257055	T	C	1.09727	3.77427	0.0001838	0.00990099	0.217822	0.217466	0.441931
C1QA	22965898	+	2	protein_coding	990718	ENSG00000173372.12	1	21975180	C	G	0.979191	3.46574	0.000583762	0.00990099	0.574257	0.550034	0.535914
INTS5	62414494	-	2	protein_coding	-120672	ENSG00000185085.2	11	62293822	C	T	0.965625	3.42675	0.000671658	0.00990099	0.524752	0.511093	0.525671
SLC39A6	33702078	-	1	protein_coding	5806	ENSG00000141424.8	18	33707884	T	C	0.608447	5.6322	3.28077e-08	0.00990099	0.00990099	0.000226471	0.0720253
FBXO11	48064129	-	2	protein_coding	744465	ENSG00000138081.15	2	48808594	C	T	-0.433628	3.67777	0.000266139	0.00990099	0.316832	0.317382	0.46913
MAK	10792080	-	2	protein_coding	478082	ENSG00000111837.7	6	11270162	A	C	0.553118	3.34941	0.000883688	0.00990099	0.693069	0.708887	0.581901
NKD2	1038719	+	1	protein_coding	264287	ENSG00000145506.9	5	774432	A	G	-2.13478	5.44289	8.97393e-08	0.00990099	0.00990099	0.00462182	0.290207
HMGN2	26801063	+	2	protein_coding	-596541	ENSG00000198830.6	1	27397604	C	T	-1.56229	3.48822	0.000538101	0.00990099	0.376238	0.325363	0.472304
SRD5A3	56235999	+	2	protein_coding	-56791	ENSG00000128039.6	4	56292790	A	G	0.673663	3.7856	0.000175889	0.00990099	0.148515	0.168981	0.426848
SASH1	148789681	+	2	protein_coding	-11575	ENSG00000111961.12	6	148801256	T	C	-0.769096	4.06705	5.69611e-05	0.00990099	0.118812	0.120418	0.405979
ETNK2	204119090	-	1	protein_coding	-44424	ENSG00000143845.10	1	204074666	T	C	-0.614025	3.46397	0.000587509	0.00990099	0.475248	0.484648	0.517651
CENPBD1	90036771	-	2	protein_coding	-372556	ENSG00000177946.4	16	89664215	G	A	-0.938281	3.39117	0.000762494	0.00990099	0.475248	0.534304	0.532068
PPFIA4	203045608	+	2	protein_coding	-198300	ENSG00000143847.11	1	203243908	C	A	2.46596	3.44172	0.000636549	0.00990099	0.594059	0.603084	0.550708
NXPE3	101540796	+	2	protein_coding	926800	ENSG00000144815.10	3	100613996	G	T	-0.34646	3.46107	0.000593697	0.00990099	0.485149	0.437506	0.503845
C2orf70	26802304	+	1	protein_coding	42724	ENSG00000173557.10	2	26759580	G	A	0.616699	2.92276	0.00365881	0.019802	0.851485	0.85904	0.626557
C17orf49	6921341	-	2	protein_coding	-863166	ENSG00000258315.1	17	6058175	C	T	0.914815	3.9349	9.75238e-05	0.00990099	0.217822	0.168833	0.426848
SLC25A53	103375904	-	2	protein_coding	-162848	ENSG00000176274.6	23	103213056	G	C	2.62368	3.47483	0.00056489	0.00990099	0.267327	0.213616	0.4399
CHCHD10	24108213	-	1	protein_coding	962744	ENSG00000250479.4	22	25070957	G	A	1.36161	4.0163	7.01482e-05	0.00990099	0.178218	0.16883	0.426848
AC022007.5	10052086	-	2	lincRNA	96396	ENSG00000206567.5	3	10148482	C	T	1.29784	3.71176	0.000233815	0.00990099	0.336634	0.312235	0.468043
TMEM206	212558767	-	2	protein_coding	87274	ENSG00000065600.8	1	212646041	C	A	1.27155	3.62336	0.000326767	0.00990099	0.277228	0.234384	0.446409
SEC22C	42605472	-	1	protein_coding	421499	ENSG00000093183.9	3	43026971	T	C	-0.603254	2.8376	0.00476784	0.00990099	0.930693	0.952926	0.651851
RP11-168K11.3	116382056	+	2	lincRNA	-868276	ENSG00000233817.1	9	117250332	C	T	-4.99218	3.39063	0.000763976	0.00990099	0.693069	0.685123	0.574703
FHL5	97063646	+	2	protein_coding	-541935	ENSG00000112214.6	6	97605581	G	A	0.644048	3.35233	0.00087466	0.00990099	0.524752	0.450843	0.508492
ZNF333	14818806	+	2	protein_coding	930278	ENSG00000160961.7	19	13888528	A	C	-1.158	3.37795	0.000799074	0.00990099	0.653465	0.606131	0.551652
EIF2B2	75475734	+	2	protein_coding	-173261	ENSG00000119718.6	14	75648995	G	T	1.26058	3.47823	0.000557969	0.00990099	0.326733	0.291135	0.461456
LOXL3	74766976	-	2	protein_coding	-647468	ENSG00000115318.7	2	74119508	A	C	-0.752398	3.45879	0.000598616	0.00990099	0.485149	0.457314	0.510077
FLII	18160333	-	2	protein_coding	-654796	ENSG00000177731.11	17	17505537	G	A	-0.545572	3.62701	0.000322335	0.00990099	0.267327	0.246792	0.44866
TMEM220	10618772	-	1	protein_coding	-2356	ENSG00000187824.4	17	10616416	C	T	-1.84149	9.03451	6.24819e-18	0.00990099	0.00990099	7.14908e-11	8.41248e-07
DKK1	54076314	+	2	protein_coding	711247	ENSG00000107984.5	10	53365067	C	T	-2.31131	3.67694	0.000266982	0.00990099	0.366337	0.352973	0.481127
ABCB8	150742296	+	1	protein_coding	-717040	ENSG00000197150.8	7	151459336	T	C	0.386004	3.94025	9.54514e-05	0.00990099	0.178218	0.156755	0.421712
DLG3	69720321	+	2	protein_coding	1021391	ENSG00000082458.7	23	68698930	C	T	4.89715	3.8224	0.000152363	0.00990099	0.0693069	0.0878403	0.393317
R3HDM2	57704246	-	1	protein_coding	623251	ENSG00000179912.15	12	58327497	C	A	-1.62359	3.27628	0.00113999	0.00990099	0.574257	0.517472	0.527753
SNPH	1286696	+	2	protein_coding	-511753	ENSG00000101298.9	20	1798449	T	A	-5.09717	5.52509	5.81739e-08	0.00990099	0.0990099	0.0713158	0.386546
VCP	35068060	-	1	protein_coding	-42269	ENSG00000165280.11	9	35025791	A	G	-0.46213	4.29924	2.13722e-05	0.00990099	0.0792079	0.0563259	0.378177
FUT1	49256379	-	2	protein_coding	425646	ENSG00000174951.6	19	49682025	A	G	1.74379	3.95991	8.81877e-05	0.00990099	0.0891089	0.121143	0.406088
KCNA2	111146728	-	1	protein_coding	-917411	ENSG00000177301.9	1	110229317	A	G	3.09156	2.97709	0.00308001	0.00990099	0.960396	0.958048	0.653094
MT1H	56704645	+	2	protein_coding	-666480	ENSG00000205358.3	16	57371125	A	G	1.02147	3.23829	0.0012989	0.00990099	0.80198	0.766263	0.599702
SEC31B	102266177	-	2	protein_coding	-967726	ENSG00000075826.12	10	101298451	T	C	0.45018	3.40765	0.00071908	0.00990099	0.544554	0.504833	0.523455
PLCL2	17122734	+	2	protein_coding	259467	ENSG00000154822.11	3	16863267	T	G	0.530767	4.062	5.81604e-05	0.00990099	0.118812	0.144203	0.417179
BRD4	15383944	-	2	protein_coding	-106374	ENSG00000141867.13	19	15277570	G	A	1.24717	3.43196	0.000659238	0.00990099	0.712871	0.654618	0.566068
LINC00643	62594741	+	2	lincRNA	218326	ENSG00000186369.5	14	62376415	G	A	2.08861	3.0433	0.0024884	0.00990099	0.891089	0.899183	0.637339
SF3B3	70605576	+	2	protein_coding	416318	ENSG00000189091.8	16	70189258	C	T	-0.424824	3.44544	0.0006281	0.00990099	0.257426	0.295332	0.461948
INPP5A	134595612	+	2	protein_coding	-440161	ENSG00000068383.14	10	135035773	C	A	-0.978985	3.49031	0.00053403	0.00990099	0.554455	0.533972	0.532068
TBC1D1	38138756	+	1	protein_coding	-171810	ENSG00000065882.11	4	38310566	C	T	0.952959	4.15421	3.96337e-05	0.00990099	0.148515	0.143923	0.417179
ARL4C	235404452	-	2	protein_coding	-674957	ENSG00000188042.5	2	234729495	A	G	2.09881	4.05617	5.95726e-05	0.00990099	0.168317	0.150719	0.421687
SLC39A10	196581361	+	2	protein_coding	728450	ENSG00000196950.9	2	195852911	T	C	-2.56293	3.28494	0.00110637	0.00990099	0.613861	0.632639	0.559322
DDX19A	70405828	+	2	protein_coding	-803903	ENSG00000168872.11	16	71209731	C	T	2.59167	3.91795	0.000104377	0.00990099	0.118812	0.108652	0.401131
PWP1	108091244	+	1	protein_coding	-427897	ENSG00000136045.7	12	108519141	A	T	0.450937	3.39428	0.000754125	0.00990099	0.613861	0.591219	0.547433
SUMO1	203072044	-	1	protein_coding	-326990	ENSG00000116030.12	2	202745054	C	G	-0.408149	3.78577	0.000175776	0.00990099	0.257426	0.230686	0.445759
KIAA1257	128695909	-	1	protein_coding	970155	ENSG00000114656.6	3	129666064	C	T	1.3945	3.31298	0.00100378	0.00990099	0.514851	0.49781	0.521509
C3orf17	112880781	+	1	protein_coding	-454676	ENSG00000163608.10	3	113335457	G	A	0.855874	3.52636	0.000468186	0.00990099	0.435644	0.414355	0.498336
SNHG18	9549102	+	2	lincRNA	980731	ENSG00000250786.1	5	8568371	T	C	2.40057	3.97545	8.28184e-05	0.00990099	0.168317	0.153986	0.421712
CAPS2	75767698	-	1	protein_coding	273414	ENSG00000180881.15	12	76041112	G	A	-0.715834	3.8068	0.000161945	0.00990099	0.168317	0.193891	0.432113
RP4-781K5.8	234864095	+	2	lincRNA	-113013	ENSG00000227630.2	1	234977108	T	G	1.23132	3.96326	8.70042e-05	0.00990099	0.178218	0.172413	0.427416
ZNF117	64441860	-	2	protein_coding	-404687	ENSG00000152926.10	7	64037173	C	T	-0.871854	3.35053	0.000880198	0.00990099	0.227723	0.241967	0.447937
SHISA2	26620653	-	2	protein_coding	-744646	ENSG00000180730.4	13	25876007	G	C	3.77437	4.27833	2.33872e-05	0.00990099	0.049505	0.0550081	0.378177
PRKCZ	2105336	+	1	protein_coding	988783	ENSG00000067606.11	1	1116553	C	G	0.761967	3.56414	0.000407379	0.019802	0.415842	0.391214	0.491075
TOPBP1	133431505	+	1	protein_coding	777551	ENSG00000163781.8	3	132653954	A	G	-0.389389	3.59307	0.000365916	0.00990099	0.326733	0.324503	0.471923
ERICH1	624047	-	1	protein_coding	591872	ENSG00000104714.9	8	1215919	T	C	-3.6952	6.03384	3.54341e-09	0.00990099	0.019802	0.00482035	0.290207
CCDC157	30772422	+	2	protein_coding	924860	ENSG00000187860.6	22	29847562	T	A	-0.452444	3.89299	0.000115302	0.00990099	0.207921	0.18541	0.430725
GLT8D2	104406584	-	1	protein_coding	562301	ENSG00000120820.8	12	104968885	T	C	-0.505605	3.23185	0.00132776	0.00990099	0.811881	0.773034	0.601658
RP11-279O9.4	186393389	+	2	protein_coding	-8415	ENSG00000249679.1	4	186401804	C	T	2.70466	4.13634	4.27158e-05	0.00990099	0.128713	0.117429	0.404945
AGTRAP	11814482	+	2	protein_coding	-406278	ENSG00000177674.11	1	12220760	C	T	0.514085	3.86504	0.000128818	0.00990099	0.128713	0.12897	0.40997
ZDHHC24	66310299	-	1	protein_coding	-117480	ENSG00000174165.3	11	66192819	T	C	1.73675	3.20508	0.00145433	0.00990099	0.663366	0.546566	0.534841
PISD	32022002	-	1	protein_coding	-841466	ENSG00000241878.5	22	31180536	G	A	-2.27826	4.18928	3.41909e-05	0.00990099	0.039604	0.0315214	0.370672
C16orf98	31214387	+	2	protein_coding	382658	ENSG00000261359.2	16	30831729	T	C	2.612	2.5304	0.0117613	0.019802	0.980198	0.969632	0.655368
RHBDD1	227860147	+	2	protein_coding	-258256	ENSG00000144468.12	2	228118403	T	G	-0.531484	3.70523	0.000239729	0.00990099	0.346535	0.311709	0.467769
YY1	100743755	+	1	protein_coding	862683	ENSG00000100811.6	14	99881072	T	C	-1.73651	3.29823	0.00105661	0.00990099	0.762376	0.728212	0.588751
GFM2	74054771	-	1	protein_coding	-532416	ENSG00000164347.13	5	73522355	G	T	-0.522111	2.995	0.0029084	0.00990099	0.90099	0.905612	0.639288
LINC00092	98788276	-	2	lincRNA	-451422	ENSG00000225194.2	9	98336854	A	G	1.05273	2.70756	0.00705727	0.019802	0.990099	0.994432	0.659154
MTG2	60778140	+	2	protein_coding	464527	ENSG00000101181.13	20	60313613	G	A	-0.985574	4.10545	4.85881e-05	0.00990099	0.138614	0.135041	0.412091
MAP3K9	71216798	-	1	protein_coding	-85706	ENSG00000006432.11	14	71131092	C	T	0.98254	4.00889	7.23007e-05	0.00990099	0.0891089	0.112292	0.402878
DMGDH	78518204	-	1	protein_coding	715074	ENSG00000132837.10	5	79233278	C	T	-0.761551	3.87265	0.000124996	0.00990099	0.188119	0.191343	0.431502
ISM1	13280104	+	2	protein_coding	883825	ENSG00000101230.5	20	12396279	T	C	3.67613	3.33057	0.000944024	0.00990099	0.693069	0.702247	0.579732
KLF7	207989128	-	2	protein_coding	-645107	ENSG00000118263.10	2	207344021	C	T	-0.649133	3.28322	0.00111298	0.00990099	0.663366	0.614341	0.554575
SIRPB1	1585705	-	1	protein_coding	367658	ENSG00000101307.11	20	1953363	A	G	-2.32032	3.14951	0.00175343	0.00990099	0.940594	0.913299	0.64142
MT1G	56701113	-	1	protein_coding	714112	ENSG00000125144.9	16	57415225	C	T	1.95207	4.06495	5.74577e-05	0.00990099	0.118812	0.129737	0.410058
RP11-79H23.3	79749764	+	2	lincRNA	-710180	ENSG00000261618.1	8	80459944	G	C	-1.67856	2.56864	0.0105578	0.019802	1	0.992004	0.659154
NCALD	102928086	-	1	protein_coding	880175	ENSG00000104490.13	8	103808261	G	A	-0.699219	3.19277	0.00151622	0.019802	0.841584	0.83643	0.620076
MB21D2	192516177	-	2	protein_coding	661300	ENSG00000180611.6	3	193177477	G	C	-0.854931	4.05276	6.04135e-05	0.00990099	0.0990099	0.0956039	0.395845
KRT5	52914092	-	2	protein_coding	-116230	ENSG00000186081.7	12	52797862	T	C	1.30096	3.21952	0.00138472	0.00990099	0.772277	0.75313	0.595736
CD109	74513689	+	2	protein_coding	859798	ENSG00000156535.9	6	73653891	A	G	-1.2484	3.39386	0.000755254	0.00990099	0.435644	0.404153	0.494622
PDE10A	166195411	-	2	protein_coding	429849	ENSG00000112541.9	6	166625260	T	C	-0.921059	4.39375	1.41569e-05	0.00990099	0.0792079	0.0534112	0.378177
KLHL31	53516398	-	2	protein_coding	-188150	ENSG00000124743.5	6	53328248	A	G	1.19939	3.5287	0.000464181	0.00990099	0.455446	0.384941	0.489342
PGM2	37863131	+	2	protein_coding	319569	ENSG00000169299.9	4	37543562	G	A	0.494973	3.68714	0.000256838	0.019802	0.415842	0.409764	0.496605
SMTNL1	57317583	+	2	protein_coding	-671429	ENSG00000214872.4	11	57989012	G	T	3.01889	3.82867	0.00014866	0.00990099	0.138614	0.126592	0.408904
DOK5	53171811	+	2	protein_coding	549848	ENSG00000101134.7	20	52621963	G	T	-2.2777	3.2056	0.00145177	0.00990099	0.811881	0.822373	0.616137
LINC00866	99588391	-	2	lincRNA	-714815	ENSG00000227356.2	10	98873576	G	C	-1.56983	3.92051	0.000103311	0.00990099	0.118812	0.125767	0.408471
SEZ6L	26773639	+	2	protein_coding	-37308	ENSG00000100095.14	22	26810947	G	A	-1.83775	3.32315	0.000968821	0.00990099	0.821782	0.772134	0.601475
ZNF860	32032468	+	2	protein_coding	250781	ENSG00000197385.5	3	31781687	C	A	2.48842	4.0325	6.5652e-05	0.00990099	0.108911	0.0950011	0.395125
RAB5A	20025200	+	1	protein_coding	-616804	ENSG00000144566.6	3	20642004	A	G	-0.452678	3.41565	0.000698857	0.00990099	0.49505	0.454946	0.509416
CLEC4E	8691902	-	1	protein_coding	527502	ENSG00000166523.3	12	9219404	A	G	6.84744	4.12921	4.40077e-05	0.00990099	0.108911	0.0910239	0.393472
KHDC1	73984882	-	2	protein_coding	-77520	ENSG00000135314.8	6	73907362	A	C	1.28349	3.64311	0.000303398	0.00990099	0.29703	0.26563	0.456048
MOB2	1502115	-	1	protein_coding	-22348	ENSG00000182208.8	11	1479767	G	T	-2.68547	4.67868	3.91084e-06	0.00990099	0.00990099	0.0185802	0.343902
YME1L1	27436357	-	2	protein_coding	-471478	ENSG00000136758.14	10	26964879	A	G	-1.51967	4.44842	1.11176e-05	0.00990099	0.029703	0.0435744	0.378134
CDK1	62551652	+	2	protein_coding	-73092	ENSG00000170312.11	10	62624744	C	T	-2.05552	3.84818	0.000137684	0.00990099	0.0693069	0.104618	0.398487
ERP27	15068769	-	1	protein_coding	299102	ENSG00000139055.2	12	15367871	C	A	3.19961	4.58859	5.91641e-06	0.00990099	0.00990099	0.021389	0.361405
GLYCTK	52327323	+	1	protein_coding	-952775	ENSG00000168237.13	3	53280098	A	G	0.595225	4.18296	3.5115e-05	0.00990099	0.019802	0.0330904	0.371192
FAHD1	1877903	+	2	protein_coding	-167676	ENSG00000180185.7	16	2045579	G	C	-2.75625	3.47993	0.000554544	0.00990099	0.60396	0.580456	0.54484
KLHL20	173754301	+	2	protein_coding	4309	ENSG00000076321.6	1	173749992	C	T	1.22481	2.80914	0.00520165	0.019802	0.881188	0.880005	0.631936
KANSL2	49075424	-	1	protein_coding	-779156	ENSG00000139620.8	12	48296268	C	T	-0.585731	3.27747	0.00113532	0.00990099	0.574257	0.547025	0.534976
CRISPLD1	75944475	+	2	protein_coding	-654403	ENSG00000121005.4	8	76598878	C	A	2.20074	4.22386	2.95252e-05	0.00990099	0.0792079	0.0791928	0.391307
TMEM163	135214347	-	2	protein_coding	-604496	ENSG00000152128.13	2	134609851	T	C	-1.59344	3.66196	0.000282571	0.00990099	0.148515	0.161289	0.423082
LINC00870	72221060	+	2	lincRNA	-713907	ENSG00000243083.1	3	72934967	A	T	-2.05324	3.80689	0.000161892	0.00990099	0.217822	0.22899	0.445603
KLF12	74387424	-	2	protein_coding	932828	ENSG00000118922.12	13	75320252	T	C	1.80721	3.70578	0.000239223	0.00990099	0.306931	0.281872	0.458246
RPRD2	150445808	+	2	protein_coding	198061	ENSG00000163125.11	1	150247747	A	T	-0.785078	4.33585	1.82358e-05	0.00990099	0.00990099	0.0211747	0.361112
RP11-849H4.2	71639081	-	1	protein_coding	337733	ENSG00000254469.3	11	71976814	T	C	4.18825	3.9114	0.000107146	0.00990099	0.207921	0.1534	0.421712
EIF3L	38284433	+	1	protein_coding	-309469	ENSG00000100129.13	22	38593902	A	G	0.748148	3.78608	0.000175563	0.00990099	0.277228	0.228857	0.445603
KIAA0930	45607289	-	1	protein_coding	352150	ENSG00000100364.14	22	45959439	A	G	1.81009	4.43119	1.20005e-05	0.00990099	0.0594059	0.0405267	0.375915
SP4	21468295	+	2	protein_coding	-605257	ENSG00000105866.9	7	22073552	A	G	1.86222	4.2893	2.23079e-05	0.00990099	0.0594059	0.0560105	0.378177
C8orf44-SGK3	67771814	+	2	protein_coding	157547	ENSG00000270024.1	8	67614267	A	G	0.434547	2.62649	0.00894543	0.019802	0.970297	0.977226	0.6572
TARBP2	53898482	+	1	protein_coding	-390659	ENSG00000139546.6	12	54289141	G	A	-1.6002	4.06953	5.63816e-05	0.00990099	0.0792079	0.0678997	0.383309
SCNN1A	6484003	-	1	protein_coding	-846444	ENSG00000111319.8	12	5637559	A	G	0.555681	3.43217	0.000658754	0.00990099	0.633663	0.57448	0.543126
CUEDC2	104184151	-	2	protein_coding	340271	ENSG00000107874.6	10	104524422	A	G	1.91419	3.6349	0.000312917	0.00990099	0.207921	0.202216	0.433678
HSPD1	198363574	-	2	protein_coding	376352	ENSG00000144381.12	2	198739926	C	G	2.98878	3.63908	0.000308039	0.00990099	0.267327	0.248852	0.449401
LGALS3BP	76973296	-	1	protein_coding	-768969	ENSG00000108679.8	17	76204327	T	C	1.19364	3.40782	0.000718662	0.00990099	0.752475	0.700422	0.579119
KPNA4	160282428	-	1	protein_coding	308441	ENSG00000186432.4	3	160590869	T	C	-0.424752	3.87456	0.000124056	0.00990099	0.0693069	0.0811289	0.391703
OCLM	186370310	+	2	protein_coding	-599259	ENSG00000262180.1	1	186969569	T	G	0.944754	3.5292	0.000463328	0.00990099	0.39604	0.370789	0.487319
NUTM2D	89125686	+	2	protein_coding	718360	ENSG00000214562.9	10	88407326	C	T	-1.17889	3.77696	0.000181888	0.00990099	0.247525	0.248272	0.449271
NUDT11	51234601	-	2	protein_coding	-59348	ENSG00000196368.4	23	51175253	A	G	-1.45169	3.26692	0.00117739	0.00990099	0.108911	0.105761	0.398959
ATP6V0A2	124242474	+	2	protein_coding	-783430	ENSG00000185344.9	12	125025904	G	A	-1.76121	3.06244	0.00233799	0.019802	0.90099	0.882686	0.632722
PPP1R21	48741854	+	2	protein_coding	-96049	ENSG00000162869.11	2	48837903	C	T	-0.438477	3.61179	0.000341243	0.00990099	0.475248	0.419062	0.499261
BCKDK	31123518	+	1	protein_coding	689506	ENSG00000103507.9	16	30434012	C	A	0.564404	3.86123	0.000130775	0.00990099	0.0990099	0.0980313	0.395945
CTC-523E23.1	35305249	-	2	lincRNA	-723579	ENSG00000261754.2	19	34581670	G	A	-2.8523	3.77501	0.00018327	0.00990099	0.277228	0.244488	0.448402
CYP26B1	72371544	-	1	protein_coding	-312688	ENSG00000003137.4	2	72058856	C	T	-2.87589	3.60452	0.000350631	0.00990099	0.316832	0.317213	0.46913
C1RL	7274841	+	1	protein_coding	-884457	ENSG00000139178.6	12	8159298	A	G	0.643891	3.95147	9.12385e-05	0.00990099	0.128713	0.111242	0.402153
FAM110D	26488596	+	2	protein_coding	-889742	ENSG00000197245.4	1	27378338	G	A	2.09392	3.75466	0.000198283	0.00990099	0.178218	0.157774	0.421712
GPR56	57694680	+	2	protein_coding	29710	ENSG00000205336.7	16	57664970	C	G	-0.862483	3.87853	0.000122116	0.00990099	0.376238	0.355205	0.481586
SKIV2L	31937292	+	2	protein_coding	944946	ENSG00000204351.7	6	30992346	T	C	0.949381	4.62424	5.02634e-06	0.00990099	0.0891089	0.0939166	0.394644
RP11-212I21.4	55572112	+	2	lincRNA	224643	ENSG00000261997.1	16	55347469	A	G	1.52049	3.35054	0.000880187	0.00990099	0.524752	0.531095	0.531756
COG7	23409450	-	2	protein_coding	816815	ENSG00000168434.8	16	24226265	T	A	-2.59386	4.15163	4.00649e-05	0.00990099	0.118812	0.0942945	0.394886
LRP8	53755361	-	1	protein_coding	-486426	ENSG00000157193.10	1	53268935	T	C	1.07407	3.53731	0.000449737	0.00990099	0.39604	0.430702	0.502403
DMRTA1	22451908	+	2	protein_coding	580673	ENSG00000176399.3	9	21871235	C	A	3.08301	3.49922	0.000516995	0.00990099	0.524752	0.496584	0.521082
GREM1	33023444	+	2	protein_coding	-162943	ENSG00000166923.6	15	33186387	A	G	0.951885	3.71015	0.000235258	0.00990099	0.277228	0.262292	0.454408
FRMPD3	106797615	+	2	protein_coding	-412264	ENSG00000147234.6	23	107209879	C	A	1.09266	3.03962	0.00251835	0.00990099	0.227723	0.229681	0.445759
PKNOX1	44450000	+	1	protein_coding	1005269	ENSG00000160199.10	21	43444731	C	T	1.5834	3.40195	0.00073384	0.00990099	0.712871	0.712632	0.582882
SEC24D	119754892	-	1	protein_coding	940019	ENSG00000150961.10	4	120694911	C	T	-0.95972	2.84523	0.00465722	0.00990099	0.910891	0.933805	0.64735
HBP1	106841859	+	2	protein_coding	-851596	ENSG00000105856.9	7	107693455	T	C	-2.01077	4.218	3.02708e-05	0.00990099	0.0990099	0.0835276	0.392005
RNF25	219530807	-	2	protein_coding	-565311	ENSG00000163481.3	2	218965496	T	C	-1.2006	3.51992	0.000479354	0.00990099	0.336634	0.333983	0.475002
NLRC5	57116329	+	2	protein_coding	741230	ENSG00000140853.11	16	56375099	A	G	0.716486	5.20109	3.1154e-07	0.00990099	0.00990099	0.00302369	0.268568
P4HTM	49041695	+	2	protein_coding	-629959	ENSG00000178467.13	3	49671654	A	C	-0.297056	2.72546	0.0066922	0.019802	0.712871	0.769726	0.600543
MIS12	5392798	+	2	protein_coding	478653	ENSG00000167842.11	17	4914145	G	T	0.632735	3.1636	0.00167268	0.00990099	0.891089	0.872449	0.629572
ALOXE3	7999947	-	2	protein_coding	-355302	ENSG00000179148.5	17	7644645	T	C	0.816658	3.39157	0.000761416	0.00990099	0.643564	0.652277	0.565645
CCDC176	74524079	+	2	protein_coding	-360727	ENSG00000119636.11	14	74884806	G	A	-0.593898	3.71428	0.000231578	0.00990099	0.158416	0.167929	0.426848
LINC00843	51741665	+	2	lincRNA	-975156	ENSG00000178440.5	10	52716821	G	A	-0.648902	4.08545	5.279e-05	0.00990099	0.0891089	0.087119	0.393269
RP3-462D8.2	25677352	-	1	lincRNA	-512938	ENSG00000233577.2	22	25164414	T	A	-1.69872	3.77183	0.000185545	0.00990099	0.316832	0.273832	0.457444
PTPN20A	46620058	-	2	protein_coding	-826960	ENSG00000204179.6	10	45793098	G	A	-5.10589	2.53789	0.0115163	0.029703	0.950495	0.939301	0.649062
NPIPA1	15044365	+	2	protein_coding	-720846	ENSG00000183426.11	16	15765211	T	C	-0.461373	3.46778	0.00057949	0.00990099	0.485149	0.408771	0.496487
HCG9	29945431	+	2	lincRNA	-453759	ENSG00000204625.6	6	30399190	C	T	-2.71798	4.16988	3.71068e-05	0.00990099	0.0594059	0.0374867	0.374396
GTF2IRD2	74247841	-	2	protein_coding	734221	ENSG00000196275.9	7	74982062	G	A	2.33838	3.11941	0.00193821	0.00990099	0.574257	0.557329	0.538496
RAG1	36597984	+	1	protein_coding	512817	ENSG00000166349.5	11	36085167	G	A	-1.66438	3.47237	0.000569946	0.00990099	0.514851	0.516072	0.527484
EIF3I	32696528	+	2	protein_coding	-874978	ENSG00000084623.7	1	33571506	T	G	-1.23451	3.56633	0.0004041	0.00990099	0.524752	0.465631	0.51297
PRR7	176883120	+	2	protein_coding	-433962	ENSG00000131188.7	5	177317082	T	C	-0.846574	4.20072	3.25737e-05	0.00990099	0.0792079	0.0732271	0.38896
WWTR1	149420745	-	1	protein_coding	-122848	ENSG00000018408.10	3	149297897	C	T	-1.01768	3.45735	0.000601723	0.00990099	0.564356	0.519703	0.528015
FAM76A	28086565	+	1	protein_coding	-172340	ENSG00000009780.11	1	28258905	G	A	-0.716354	3.5051	0.00050603	0.00990099	0.277228	0.326849	0.472654
RP11-484M3.5	118906622	+	2	protein_coding	-932632	ENSG00000251012.1	3	119839254	T	G	2.98589	3.55512	0.00042119	0.00990099	0.316832	0.320813	0.470097
ABCD3	94982608	+	2	protein_coding	508762	ENSG00000117528.7	1	94473846	G	A	0.743736	3.41669	0.000696278	0.00990099	0.584158	0.563379	0.540393
RPS7	3628395	+	2	protein_coding	-249685	ENSG00000171863.8	2	3878080	C	T	2.34225	4.02924	6.65343e-05	0.00990099	0.128713	0.156982	0.421712
ZNF35	44700310	+	1	protein_coding	-785674	ENSG00000169981.6	3	45485984	A	G	-1.38525	3.58255	0.000380518	0.00990099	0.316832	0.310548	0.46748
LTB4R2	24779805	+	2	protein_coding	806350	ENSG00000213906.5	14	23973455	T	C	-1.17473	3.56293	0.000409206	0.00990099	0.49505	0.450543	0.508356
SPCS3	177249349	+	2	protein_coding	863554	ENSG00000129128.8	4	176385795	G	A	-2.14058	3.81655	0.00015589	0.00990099	0.257426	0.221753	0.442408
HHIP	145659871	+	2	protein_coding	16608	ENSG00000164161.5	4	145643263	C	T	7.81275	5.33698	1.55667e-07	0.00990099	0.00990099	0.0107305	0.324597
FAM200B	15690174	+	2	protein_coding	855742	ENSG00000237765.2	4	14834432	C	T	0.528361	3.84673	0.000138469	0.00990099	0.217822	0.181938	0.430725
GPR107	132895265	+	2	protein_coding	-28293	ENSG00000148358.15	9	132923558	T	C	1.41934	5.40158	1.11362e-07	0.00990099	0.00990099	0.00471339	0.290207
PMAIP1	57569879	+	2	protein_coding	837473	ENSG00000141682.11	18	56732406	A	G	1.72867	3.04832	0.00244813	0.00990099	0.930693	0.951078	0.651257
GINS2	85721180	-	2	protein_coding	-592729	ENSG00000131153.4	16	85128451	G	A	0.978523	4.96553	1.00171e-06	0.00990099	0.00990099	0.0157994	0.335111
NCAPG2	158486189	-	2	protein_coding	-767880	ENSG00000146918.15	7	157718309	T	C	-1.10319	3.39966	0.000739842	0.00990099	0.653465	0.673847	0.570782
DVL2	7133474	-	2	protein_coding	-499109	ENSG00000004975.7	17	6634365	A	G	-1.41894	3.36197	0.00084547	0.00990099	0.732673	0.725285	0.587499
MFN1	179104221	+	1	protein_coding	354443	ENSG00000171109.14	3	178749778	C	T	-0.757722	3.15957	0.00169542	0.019802	0.712871	0.709824	0.581945
HDAC6	48683020	+	1	protein_coding	-270918	ENSG00000094631.14	23	48953938	A	G	1.41635	3.39179	0.00076084	0.00990099	0.108911	0.0925882	0.393614
RPAIN	5331396	+	2	protein_coding	-248666	ENSG00000129197.10	17	5580062	G	C	-1.50408	4.04032	6.35805e-05	0.00990099	0.19802	0.158958	0.422327
RTN1	60070639	-	1	protein_coding	-597552	ENSG00000139970.12	14	59473087	C	T	0.49022	3.17703	0.00159888	0.00990099	0.693069	0.682153	0.574143
DHX57	39090661	-	1	protein_coding	-105918	ENSG00000163214.16	2	38984743	A	G	-1.80018	2.79179	0.00548338	0.00990099	0.980198	0.981808	0.658431
TMEM179	105061432	-	1	protein_coding	-67361	ENSG00000258986.2	14	104994071	C	T	1.87505	4.71071	3.37026e-06	0.00990099	0.019802	0.0100765	0.324428
DOK1	74783435	+	2	protein_coding	925395	ENSG00000115325.9	2	73858040	A	G	0.795795	3.37094	0.000819137	0.00990099	0.554455	0.548822	0.53537
TPK1	144532711	-	2	protein_coding	-68919	ENSG00000196511.9	7	144463792	C	A	0.640127	3.28602	0.00110228	0.00990099	0.564356	0.512499	0.526059
LINC00574	170200927	+	2	lincRNA	-64964	ENSG00000231690.2	6	170265891	C	T	1.83702	3.46186	0.000592013	0.00990099	0.643564	0.578167	0.5441
FUCA2	143823259	-	2	protein_coding	-509429	ENSG00000001036.9	6	143313830	A	G	1.16327	3.50971	0.000497595	0.00990099	0.366337	0.335508	0.475114
TLR1	38802569	-	2	protein_coding	-923682	ENSG00000174125.3	4	37878887	A	G	-1.37764	5.05102	6.59006e-07	0.00990099	0.00990099	0.00780094	0.324428
BCAS3	59465637	+	1	protein_coding	1680238	ENSG00000141376.16	17	57785399	T	C	3.18898	3.16541	0.00166252	0.00990099	0.60396	0.521533	0.528706
GOSR2	45044088	+	2	protein_coding	-33673	ENSG00000108433.11	17	45077761	T	C	-0.481234	3.16887	0.00164332	0.00990099	0.524752	0.580086	0.544729
ROM1	62381730	+	1	protein_coding	-41155	ENSG00000149489.4	11	62422885	C	A	-2.31331	4.52233	7.988e-06	0.00990099	0.019802	0.0177719	0.343902
ADCYAP1R1	31144482	+	2	protein_coding	-479902	ENSG00000078549.10	7	31624384	A	T	1.67376	4.05	6.11029e-05	0.00990099	0.108911	0.10211	0.398392
CLEC2B	10010236	-	2	protein_coding	192449	ENSG00000110852.4	12	10202685	A	G	-0.890402	3.96521	8.63221e-05	0.00990099	0.168317	0.164949	0.425004
AC010525.7	56207681	+	2	lincRNA	-501525	ENSG00000267018.1	19	56709206	G	C	-1.22116	3.76127	0.000193287	0.00990099	0.435644	0.390449	0.49097
MMP19	56235020	-	1	protein_coding	-829353	ENSG00000123342.11	12	55405667	C	T	1.73657	3.25781	0.00121484	0.00990099	0.722772	0.67236	0.570331
PSMB8	32808824	-	2	protein_coding	631592	ENSG00000204264.4	6	33440416	T	C	1.27267	4.30217	2.11031e-05	0.00990099	0.0990099	0.0875589	0.393294
MYOCD	12666959	+	2	protein_coding	-822363	ENSG00000141052.13	17	13489322	A	C	1.04137	3.52567	0.000469369	0.00990099	0.485149	0.462518	0.511518
PSMA4	78841147	+	1	protein_coding	-63114	ENSG00000041357.11	15	78904261	G	A	-0.420225	4.20662	3.17695e-05	0.00990099	0.148515	0.119257	0.405716
IFT43	76525670	+	2	protein_coding	-60044	ENSG00000119650.8	14	76585714	C	T	-1.54277	3.88116	0.00012085	0.00990099	0.188119	0.17186	0.427208
INPP5B	38406470	-	2	protein_coding	-217896	ENSG00000204084.8	1	38188574	G	A	-2.65614	4.67218	4.0304e-06	0.00990099	0.00990099	0.0140539	0.330192
RAPH1	204360076	-	2	protein_coding	895731	ENSG00000173166.13	2	205255807	C	T	0.894064	3.2242	0.00136285	0.00990099	0.594059	0.56447	0.541032
MRPS33	140710460	-	1	protein_coding	794627	ENSG00000090263.11	7	141505087	T	G	0.553183	3.19602	0.00149965	0.00990099	0.712871	0.687775	0.575742
BOD1L1	13615285	-	1	protein_coding	-256667	ENSG00000038219.8	4	13358618	C	T	1.18006	4.0425	6.30151e-05	0.00990099	0.128713	0.120451	0.405979
FAM64A	6353376	+	1	protein_coding	-956630	ENSG00000129195.11	17	7310006	T	C	1.68281	3.78405	0.000176951	0.00990099	0.326733	0.27262	0.457313
BRD3	136918712	-	2	protein_coding	-649136	ENSG00000169925.12	9	136269576	A	C	-0.859589	4.07699	5.46703e-05	0.00990099	0.138614	0.124887	0.408328
TECR	14676430	+	2	protein_coding	434837	ENSG00000099797.7	19	14241593	T	G	-0.671951	3.36162	0.000846514	0.019802	0.673267	0.616236	0.555176
ADAMTS3	73307933	-	2	protein_coding	54436	ENSG00000156140.4	4	73362369	C	T	2.83149	3.5343	0.000454739	0.00990099	0.346535	0.290726	0.461306
CNST	246797227	+	2	protein_coding	-542621	ENSG00000162852.9	1	247339848	C	T	-1.30309	3.79572	0.000169096	0.00990099	0.376238	0.358417	0.482836
DCAF8	160210160	-	1	protein_coding	784453	ENSG00000258465.2	1	160994613	C	T	3.05739	4.67052	4.06142e-06	0.00990099	0.0693069	0.0451874	0.378177
SLIT2	20620391	+	2	protein_coding	-226322	ENSG00000145147.15	4	20846713	T	G	0.911438	3.81468	0.000157037	0.00990099	0.287129	0.301213	0.463811
TLR6	38831158	-	2	protein_coding	-607411	ENSG00000174130.8	4	38223747	T	C	-0.811211	3.65748	0.000287391	0.00990099	0.405941	0.366753	0.485834
DCK	71892382	+	2	protein_coding	351219	ENSG00000156136.5	4	71541163	C	T	1.02119	3.69632	0.000248017	0.00990099	0.247525	0.196422	0.432538
MYPN	69921548	+	2	protein_coding	9261	ENSG00000138347.11	10	69912287	G	A	-0.672877	2.98706	0.00298336	0.00990099	0.782178	0.782463	0.604122
CHCHD1	75542943	+	2	protein_coding	16944	ENSG00000172586.7	10	75525999	A	G	0.233368	2.57689	0.0103131	0.039604	0.920792	0.909855	0.640565
LINC00616	139036722	-	2	lincRNA	-654166	ENSG00000248307.1	4	138382556	C	T	1.14366	3.39787	0.00074458	0.00990099	0.554455	0.498099	0.521509
MAEL	166974493	+	2	protein_coding	884847	ENSG00000143194.8	1	166089646	G	A	-7.81572	3.64455	0.000301756	0.00990099	0.356436	0.319566	0.469868
THOC3	175388437	-	2	protein_coding	-759688	ENSG00000051596.5	5	174628749	G	A	-3.13514	4.08566	5.27456e-05	0.00990099	0.029703	0.0598233	0.378201
MESP1	90293458	-	2	protein_coding	904348	ENSG00000166823.5	15	91197806	C	A	-1.1283	3.79818	0.000167483	0.00990099	0.217822	0.220111	0.442408
ZNF283	44341352	+	1	protein_coding	-550053	ENSG00000167637.12	19	44891405	A	G	1.5133	3.41723	0.000694919	0.00990099	0.70297	0.702216	0.579732
MCOLN1	7598645	+	2	protein_coding	313732	ENSG00000090674.11	19	7284913	C	G	1.71873	3.57162	0.000396267	0.00990099	0.60396	0.563338	0.540393
CPPED1	12875260	-	2	protein_coding	75346	ENSG00000103381.7	16	12950606	G	A	-0.860297	3.56784	0.000401855	0.00990099	0.455446	0.442999	0.505673
HSD17B4	118877600	+	1	protein_coding	591930	ENSG00000133835.10	5	118285670	C	G	-1.30656	3.13494	0.00184076	0.00990099	0.851485	0.839058	0.62059
AK9	109996959	-	1	protein_coding	-595163	ENSG00000155085.11	6	109401796	T	C	-0.463508	2.95827	0.00327028	0.00990099	0.940594	0.950925	0.651257
CTD-2324F15.2	6337436	-	1	lincRNA	791636	ENSG00000250490.1	5	7129072	G	C	2.64161	3.27161	0.00115848	0.00990099	0.762376	0.751915	0.595381
ID4	19839441	+	2	protein_coding	-682731	ENSG00000172201.6	6	20522172	T	C	2.43939	3.52594	0.00046891	0.00990099	0.475248	0.439365	0.504394
DUSP4	29194545	-	1	protein_coding	-978310	ENSG00000120875.4	8	28216235	C	T	-1.72466	3.6456	0.000300573	0.00990099	0.376238	0.357803	0.482672
IRAK1	153283806	-	1	protein_coding	-502919	ENSG00000184216.7	23	152780887	T	C	-0.522184	2.84612	0.00464447	0.019802	0.722772	0.648389	0.564479
C21orf2	45751897	-	2	protein_coding	-980345	ENSG00000160226.11	21	44771552	C	A	0.333524	3.32015	0.000979003	0.00990099	0.881188	0.864428	0.627932
MRPL39	26979796	-	2	protein_coding	270071	ENSG00000154719.9	21	27249867	C	T	3.19281	3.29426	0.00107126	0.00990099	0.643564	0.606834	0.551652
PIWIL4	94354156	+	2	protein_coding	-262976	ENSG00000134627.7	11	94617132	A	T	2.20168	3.97517	8.29139e-05	0.00990099	0.0792079	0.0920899	0.393524
SLC22A14	38359738	+	1	protein_coding	297414	ENSG00000144671.6	3	38062324	G	C	2.24644	3.08975	0.00213772	0.00990099	0.772277	0.770387	0.600869
WNT9A	228109221	-	2	protein_coding	-915210	ENSG00000143816.7	1	227194011	C	A	2.53114	3.2123	0.00141914	0.00990099	0.70297	0.690465	0.576512
ATG3	112277264	-	2	protein_coding	152121	ENSG00000144848.6	3	112429385	G	C	-0.762986	3.86959	0.00012652	0.019802	0.168317	0.175526	0.428784
RP11-589P10.5	6898027	-	2	lincRNA	377261	ENSG00000262089.1	17	7275288	C	G	0.977499	2.97057	0.00314473	0.019802	0.990099	0.985188	0.658975
CPNE5	36713292	-	2	protein_coding	-829273	ENSG00000124772.7	6	35884019	A	T	1.6345	3.43653	0.000648522	0.00990099	0.613861	0.584556	0.545563
TBC1D12	96295384	+	2	protein_coding	-166725	ENSG00000108239.8	10	96462109	C	T	0.640332	3.77287	0.000184801	0.00990099	0.207921	0.216172	0.441163
VWA5B2	183958975	+	2	protein_coding	308588	ENSG00000145198.10	3	183650387	G	T	0.524644	4.16948	3.71696e-05	0.00990099	0.207921	0.158136	0.421818
PLA2G4B	42140056	+	2	protein_coding	-372929	ENSG00000243708.4	15	42512985	A	T	0.806826	3.4591	0.000597929	0.00990099	0.366337	0.393723	0.491858
MAML1	179200896	+	2	protein_coding	569160	ENSG00000161021.7	5	178631736	G	A	0.653161	3.43578	0.000650272	0.00990099	0.70297	0.659514	0.567175
CCDC39	180426692	-	2	protein_coding	1040841	ENSG00000145075.7	3	181467533	T	C	1.54789	3.33968	0.000914375	0.00990099	0.485149	0.506211	0.523894
PIGC	172411970	-	2	protein_coding	-818206	ENSG00000135845.5	1	171593764	T	G	0.576562	3.52132	0.000476915	0.00990099	0.39604	0.362465	0.484336
ZNF14	19822163	-	2	protein_coding	-971456	ENSG00000105708.8	19	18850707	G	T	-0.880003	3.3351	0.00092919	0.00990099	0.584158	0.607416	0.55185
ZZZ3	78142995	-	1	protein_coding	-144710	ENSG00000036549.8	1	77998285	C	T	1.04246	3.85801	0.000132445	0.00990099	0.158416	0.157224	0.421712
KLC4	43042360	+	1	protein_coding	-889180	ENSG00000137171.10	6	43931540	T	A	-0.930025	3.93566	9.72276e-05	0.00990099	0.188119	0.148535	0.420653
NPRL3	188334	-	1	protein_coding	929753	ENSG00000103148.11	16	1118087	A	G	0.606171	3.31995	0.00097971	0.00990099	0.584158	0.578649	0.544338
FBXW12	48442203	+	1	protein_coding	355494	ENSG00000164049.10	3	48086709	C	T	-1.43977	2.46214	0.0142155	0.029703	0.940594	0.94406	0.649973
C1QL1	43037558	-	2	protein_coding	-267079	ENSG00000131094.3	17	42770479	G	C	0.454122	3.33683	0.000923571	0.00990099	0.534653	0.527505	0.530756
S100B	48019278	-	1	protein_coding	-529355	ENSG00000160307.5	21	47489923	C	T	1.58461	4.25653	2.56816e-05	0.00990099	0.039604	0.0252269	0.365859
RP5-1085F17.3	31444848	+	2	lincRNA	953816	ENSG00000260257.1	20	30491032	C	T	2.94901	4.07025	5.62134e-05	0.00990099	0.0693069	0.0752611	0.38929
DAG1	49568230	+	2	protein_coding	-850317	ENSG00000173402.7	3	50418547	G	T	-1.89624	3.72827	0.000219486	0.00990099	0.0990099	0.0839746	0.392005
LHFPL4	9594446	-	2	protein_coding	-293381	ENSG00000156959.7	3	9301065	C	T	1.93329	4.60044	5.60493e-06	0.00990099	0.049505	0.0500703	0.378177
ACTR8	53912494	-	1	protein_coding	-294626	ENSG00000113812.9	3	53617868	G	A	-0.598985	3.67113	0.000272933	0.00990099	0.376238	0.332985	0.474571
RP11-543D5.2	48226952	-	2	lincRNA	-116502	ENSG00000223814.1	1	48110450	A	G	3.6466	3.90289	0.000110847	0.00990099	0.148515	0.137636	0.414431
SPRR1A	152957974	+	2	protein_coding	603815	ENSG00000169474.3	1	152354159	A	T	-1.7053	3.06452	0.00232214	0.00990099	0.841584	0.835707	0.619852
VHL	10191471	+	2	protein_coding	974981	ENSG00000134086.7	3	9216490	G	A	-2.02617	2.92327	0.00365292	0.00990099	0.980198	0.98707	0.659154
IRF4	395847	+	2	protein_coding	-986677	ENSG00000137265.10	6	1382524	C	G	3.87482	3.68054	0.000263359	0.00990099	0.326733	0.308084	0.466756
PCDHGA4	140890738	+	2	protein_coding	-728109	ENSG00000262576.1	5	141618847	T	C	-0.677221	3.97859	8.17735e-05	0.00990099	0.108911	0.0927639	0.393644
TMEM167A	82352973	-	2	protein_coding	56534	ENSG00000174695.5	5	82409507	T	G	0.39146	3.80039	0.00016605	0.00990099	0.158416	0.14847	0.420653
SLAMF7	160722896	+	2	protein_coding	939671	ENSG00000026751.12	1	159783225	G	A	-2.29982	3.59555	0.000362559	0.00990099	0.277228	0.352768	0.481127
ACBD5	27529413	-	2	protein_coding	-418955	ENSG00000107897.14	10	27110458	C	T	-1.32117	2.66342	0.00803531	0.019802	1	0.997901	0.659154
KRTCAP2	155142036	-	2	protein_coding	958912	ENSG00000163463.7	1	156100948	A	G	1.6012	4.15246	3.99259e-05	0.00990099	0.049505	0.0586086	0.378177
RAI2	17820154	-	2	protein_coding	-330953	ENSG00000131831.13	23	17489201	G	C	1.51399	3.30148	0.00104476	0.00990099	0.217822	0.205425	0.43586
EPN2	19232395	+	1	protein_coding	-562797	ENSG00000072134.11	17	19795192	A	G	-1.00169	3.26639	0.0011795	0.00990099	0.574257	0.495576	0.520724
NAV2	20139679	+	1	protein_coding	505460	ENSG00000166833.15	11	19634219	C	T	2.528	3.7513	0.000200871	0.00990099	0.336634	0.25857	0.452607
MYRF	61551323	+	2	protein_coding	-733565	ENSG00000124920.9	11	62284888	G	A	0.860829	3.30911	0.00101741	0.00990099	0.643564	0.605369	0.551536
ARHGEF38	106629058	+	1	protein_coding	-410102	ENSG00000236699.4	4	107039160	C	T	-0.651558	3.3663	0.000832647	0.00990099	0.594059	0.575843	0.543477
CIRBP	1274306	+	2	protein_coding	-14528	ENSG00000099622.9	19	1288834	C	T	1.69737	3.69946	0.000245059	0.00990099	0.49505	0.449145	0.508137
ATP5H	73038372	-	2	protein_coding	-540284	ENSG00000167863.7	17	72498088	G	A	2.1486	3.8139	0.000157516	0.00990099	0.217822	0.199836	0.433337
SYT5	55690433	-	2	protein_coding	759572	ENSG00000129990.10	19	56450005	G	A	-1.61808	3.82181	0.000152711	0.00990099	0.376238	0.383365	0.48896
SLC2A10	45338622	+	2	protein_coding	597124	ENSG00000197496.4	20	44741498	A	G	-0.587803	3.27549	0.00114309	0.00990099	0.722772	0.698915	0.578596
PARD6B	49373278	+	1	protein_coding	402252	ENSG00000124171.4	20	48971026	C	T	2.76337	4.1843	3.49171e-05	0.00990099	0.0693069	0.0496915	0.378177
KIAA2013	11982578	-	2	protein_coding	554774	ENSG00000116685.11	1	12537352	T	G	0.873074	3.79906	0.000166909	0.00990099	0.257426	0.240361	0.446982
AGPAT1	32138037	-	2	protein_coding	-790893	ENSG00000204310.6	6	31347144	G	A	0.555869	3.89814	0.000112963	0.00990099	0.306931	0.30096	0.463626
MGAT5B	74944722	+	2	protein_coding	609279	ENSG00000167889.8	17	74335443	G	A	2.28487	3.93647	9.69113e-05	0.00990099	0.217822	0.200708	0.433337
KIAA0753	6538491	-	2	protein_coding	-936228	ENSG00000198920.5	17	5602263	C	G	0.830866	3.24187	0.00128306	0.00990099	0.861386	0.84509	0.622495
SELT	150345446	+	1	protein_coding	898902	ENSG00000198843.8	3	149446544	A	C	-1.5295	3.33849	0.000918211	0.00990099	0.643564	0.627163	0.557996
RP11-203M5.8	20943253	-	2	lincRNA	440388	ENSG00000258908.1	14	21383641	T	C	1.6859	3.79277	0.000171055	0.00990099	0.336634	0.306311	0.466572
ENTPD2	139944990	-	2	protein_coding	-878748	ENSG00000054179.7	9	139066242	A	G	-0.76932	3.81055	0.000159591	0.00990099	0.29703	0.272051	0.45687
BAI2	32222882	-	1	protein_coding	-841759	ENSG00000121753.8	1	31381123	A	G	0.499489	3.09218	0.00212067	0.00990099	0.831683	0.811605	0.612144
SCRN3	175292441	+	1	protein_coding	-295181	ENSG00000144306.9	2	175587622	T	C	0.478468	3.24526	0.00126827	0.00990099	0.693069	0.672351	0.570331
PXMP2	133277836	+	1	protein_coding	-560517	ENSG00000176894.5	12	133838353	C	T	1.43531	3.74714	0.000204123	0.00990099	0.207921	0.219111	0.442316
LRFN3	36435919	+	2	protein_coding	199799	ENSG00000126243.4	19	36236120	A	G	0.712997	3.51784	0.000483024	0.00990099	0.534653	0.442907	0.505673
C3AR1	8212791	-	2	protein_coding	-883189	ENSG00000171860.4	12	7329602	G	A	1.31086	4.85669	1.69281e-06	0.00990099	0.019802	0.0114572	0.32501
ASTE1	130744175	-	1	protein_coding	-341469	ENSG00000034533.7	3	130402706	A	G	-1.92063	3.02438	0.00264581	0.019802	0.841584	0.872714	0.629572
FAM172A	93246616	-	2	protein_coding	-258406	ENSG00000113391.12	5	92988210	G	A	1.91095	3.35577	0.000864132	0.019802	0.564356	0.591791	0.547501
RAB3IL1	61687739	-	1	protein_coding	33538	ENSG00000167994.7	11	61721277	G	C	0.503913	4.48267	9.54389e-06	0.00990099	0.0594059	0.0402553	0.375915
PLCB3	64032423	+	2	protein_coding	-625976	ENSG00000149782.7	11	64658399	G	C	0.704786	3.24327	0.00127695	0.00990099	0.564356	0.57115	0.542441
RUSC2	35546427	+	2	protein_coding	322425	ENSG00000198853.7	9	35224002	T	C	-1.17891	4.04435	6.25394e-05	0.00990099	0.0594059	0.055703	0.378177
GLP1R	39053847	+	2	protein_coding	-894926	ENSG00000112164.5	6	39948773	A	G	-0.515486	3.42459	0.000676887	0.00990099	0.594059	0.516313	0.527531
POC1B	89885892	-	2	protein_coding	-197515	ENSG00000139323.9	12	89688377	A	G	0.482839	2.87872	0.00419896	0.00990099	0.920792	0.89931	0.637339
NOL3	67208950	+	1	protein_coding	788065	ENSG00000140939.10	16	66420885	C	T	0.350255	3.3048	0.00103276	0.00990099	0.316832	0.34826	0.480034
ALOX5AP	31318197	+	2	protein_coding	-950116	ENSG00000132965.5	13	32268313	T	C	-3.77944	4.35217	1.69848e-05	0.019802	0.0792079	0.0866258	0.392711
HMGCL	24143260	-	1	protein_coding	676418	ENSG00000117305.10	1	24819678	G	A	0.628504	3.4119	0.000708276	0.00990099	0.49505	0.482817	0.517201
RP11-195F19.5	34665033	-	2	protein_coding	293219	ENSG00000187186.10	9	34958252	G	T	0.896415	3.44724	0.000624054	0.00990099	0.326733	0.339394	0.476087
FLT1	28973183	-	2	protein_coding	-263977	ENSG00000102755.6	13	28709206	G	A	-1.46822	3.33835	0.00091866	0.00990099	0.693069	0.666519	0.56871
F7	113769192	+	2	protein_coding	-399686	ENSG00000057593.9	13	114168878	T	C	-3.06793	3.538	0.000448603	0.00990099	0.514851	0.48615	0.518406
SPAG16	215274864	+	2	protein_coding	766376	ENSG00000144451.14	2	214508488	C	A	1.62731	3.34139	0.00090892	0.00990099	0.693069	0.664151	0.568067
RP1-241P17.4	114953669	-	2	protein_coding	-95488	ENSG00000228532.2	23	114858181	C	T	1.05294	3.61805	0.00033334	0.00990099	0.148515	0.127597	0.409676
MYO1D	31087132	-	1	protein_coding	650289	ENSG00000176658.12	17	31737421	T	C	0.315903	2.94631	0.0033967	0.00990099	0.970297	0.969784	0.655368
ADAMTSL5	1510257	-	2	protein_coding	-326102	ENSG00000185761.6	19	1184155	G	C	-1.20868	3.4157	0.000698724	0.00990099	0.792079	0.765264	0.599449
TEX41	145939771	+	1	lincRNA	1499465	ENSG00000226674.4	2	144440306	C	A	-0.942363	3.09552	0.00209753	0.00990099	0.722772	0.737574	0.591266
LCMT2	43621843	-	2	protein_coding	-937388	ENSG00000168806.6	15	42684455	A	G	-0.444115	2.10486	0.0359025	0.029703	1	0.999908	0.659154
SHROOM3	77659914	+	1	protein_coding	686016	ENSG00000138771.10	4	76973898	T	C	-0.48468	3.65607	0.000288932	0.00990099	0.247525	0.269478	0.456688
ZNF136	12297385	+	1	protein_coding	148034	ENSG00000196646.7	19	12149351	G	C	-1.36137	3.56423	0.000407245	0.00990099	0.316832	0.27317	0.457336
TAP2	32800238	-	2	protein_coding	-886424	ENSG00000204267.9	6	31913814	C	G	1.10175	3.86612	0.000128269	0.00990099	0.356436	0.316195	0.468782
AARD	117954797	+	2	protein_coding	724594	ENSG00000205002.3	8	117230203	G	T	2.29567	3.31855	0.000984487	0.019802	0.623762	0.595608	0.548408
ZCCHC18	103358125	+	2	protein_coding	180030	ENSG00000166707.6	23	103178095	G	A	-1.22283	2.85035	0.0045844	0.00990099	0.663366	0.60998	0.552944
MCTP1	94353188	-	1	protein_coding	-396251	ENSG00000175471.15	5	93956937	A	G	0.914929	2.7079	0.00705028	0.00990099	1	0.995978	0.659154
HOXA3	27163631	+	2	protein_coding	692395	ENSG00000105997.18	7	26471236	T	C	-0.699315	3.16186	0.00168247	0.00990099	0.831683	0.815596	0.61352
ZNF100	21936375	-	2	protein_coding	-170581	ENSG00000197020.6	19	21765794	C	T	0.98188	3.49246	0.00052988	0.00990099	0.326733	0.32892	0.473163
CCDC61	46524340	+	2	protein_coding	16604	ENSG00000104983.4	19	46507736	T	G	-0.665229	3.51477	0.000488478	0.00990099	0.60396	0.572209	0.542881
DCP1B	2102557	-	1	protein_coding	-908321	ENSG00000151065.9	12	1194236	A	G	0.607605	2.98817	0.00297277	0.00990099	0.940594	0.942927	0.649894
ATP1A1	116952757	+	2	protein_coding	974155	ENSG00000163399.11	1	115978602	A	G	-0.546541	3.72275	0.000224187	0.00990099	0.326733	0.304647	0.466233
CAPZA1	113212165	+	2	protein_coding	773347	ENSG00000116489.8	1	112438818	A	G	-0.594061	3.21638	0.00139961	0.00990099	0.762376	0.740683	0.592145
OR7A5	14939066	-	2	protein_coding	639609	ENSG00000188269.4	19	15578675	T	C	1.19039	3.82874	0.000148619	0.00990099	0.277228	0.250566	0.449921
RP1-86C11.7	27091000	-	2	lincRNA	-813592	ENSG00000272468.1	6	26277408	C	A	-1.54153	3.49083	0.000533031	0.00990099	0.188119	0.187032	0.430725
DHRS4L2	24475095	+	2	protein_coding	-328193	ENSG00000187630.10	14	24803288	G	C	-2.10858	3.6524	0.000292962	0.00990099	0.336634	0.332703	0.474571
LYRM7	130539284	+	1	protein_coding	978535	ENSG00000186687.11	5	129560749	G	A	0.843598	3.0826	0.00218855	0.00990099	0.594059	0.595071	0.54835
PYGB	25277006	+	2	protein_coding	395615	ENSG00000100994.7	20	24881391	T	C	1.09148	3.0266	0.00262691	0.00990099	0.772277	0.771777	0.601475
FASTK	150777009	-	2	protein_coding	541486	ENSG00000164896.15	7	151318495	G	A	-1.51767	3.38045	0.000792047	0.00990099	0.594059	0.57773	0.543949
HTRA3	8297442	+	2	protein_coding	-898472	ENSG00000170801.5	4	9195914	G	A	1.8996	4.4566	1.07207e-05	0.00990099	0.049505	0.0563059	0.378177
KLF3	38682208	+	2	protein_coding	306786	ENSG00000109787.8	4	38375422	T	C	0.516655	3.90108	0.000111646	0.00990099	0.277228	0.240415	0.446982
DARS2	173820974	+	2	protein_coding	-343796	ENSG00000117593.8	1	174164770	C	T	-1.16832	3.72165	0.000225135	0.00990099	0.138614	0.148154	0.420492
NEAT1	65211929	+	1	lincRNA	-238118	ENSG00000245532.4	11	65450047	T	C	-1.74836	3.16728	0.00165211	0.00990099	0.70297	0.685589	0.57473
ESCO2	27657058	+	2	protein_coding	305320	ENSG00000171320.10	8	27351738	G	A	1.49275	4.3783	1.51506e-05	0.00990099	0.0891089	0.0826424	0.391937
KCNB2	73850324	+	2	protein_coding	458484	ENSG00000182674.5	8	73391840	C	T	-1.90266	3.38816	0.000770683	0.00990099	0.633663	0.637213	0.560993
WDR7	54677093	+	1	protein_coding	1133152	ENSG00000091157.9	18	53543941	C	T	1.30944	4.61523	5.23834e-06	0.00990099	0.019802	0.0167474	0.338204
RHEBL1	49463620	-	2	protein_coding	729650	ENSG00000167550.6	12	50193270	A	T	3.79152	3.0793	0.00221238	0.00990099	0.722772	0.742649	0.592652
C5orf24	134193085	+	1	protein_coding	-76878	ENSG00000181904.8	5	134269963	T	A	1.78356	4.02657	6.72651e-05	0.00990099	0.138614	0.16285	0.424428
KATNB1	57790726	+	2	protein_coding	830451	ENSG00000140854.8	16	56960275	T	A	0.49954	3.68484	0.000259088	0.00990099	0.39604	0.36961	0.487243
TAF8	42023758	+	1	protein_coding	-203099	ENSG00000137413.11	6	42226857	T	C	-1.56736	3.63544	0.000312284	0.00990099	0.49505	0.473966	0.514947
TMEM179B	62557179	+	1	protein_coding	341015	ENSG00000185475.4	11	62216164	T	C	-0.871037	3.16998	0.00163723	0.00990099	0.811881	0.807423	0.611054
FSTL5	162463845	-	2	protein_coding	588258	ENSG00000168843.9	4	163052103	G	T	0.681965	3.81833	0.000154808	0.00990099	0.178218	0.15399	0.421712
MICA	31382789	+	1	protein_coding	40859	ENSG00000204520.8	6	31341930	C	T	-1.49117	3.94232	9.46597e-05	0.00990099	0.168317	0.159637	0.422689
KIAA1217	24831812	+	1	protein_coding	457363	ENSG00000120549.11	10	24374449	T	C	-1.46991	3.79662	0.000168507	0.00990099	0.247525	0.256932	0.45233
SLC10A3	153717421	-	2	protein_coding	-688515	ENSG00000126903.11	23	153028906	T	A	-3.548	4.36818	1.58369e-05	0.00990099	0.019802	0.0211649	0.361112
AC096669.3	108171589	+	1	lincRNA	556620	ENSG00000224568.1	2	107614969	G	A	0.650989	4.27441	2.3785e-05	0.00990099	0.049505	0.0603329	0.378201
PHF16	46844285	+	2	protein_coding	869871	ENSG00000102221.9	23	45974414	T	G	-0.981065	3.0836	0.00218138	0.00990099	0.386139	0.345755	0.478487
RPL26	8285633	-	1	protein_coding	784085	ENSG00000161970.8	17	9069718	G	A	1.45318	4.33653	1.81822e-05	0.00990099	0.0693069	0.0629761	0.380204
DRAP1	65688523	+	2	protein_coding	519618	ENSG00000175550.3	11	65168905	C	T	-1.27378	3.57147	0.000396486	0.00990099	0.435644	0.375801	0.488302
EME2	1826862	+	2	protein_coding	753310	ENSG00000197774.8	16	1073552	A	G	-0.465949	4.02031	6.90085e-05	0.00990099	0.168317	0.208698	0.43732
RP5-902P8.12	1186714	-	2	lincRNA	-80653	ENSG00000260179.1	1	1106061	G	A	1.04081	2.67081	0.00786357	0.00990099	0.990099	0.993867	0.659154
RHBDL3	30643251	+	1	protein_coding	-11218	ENSG00000141314.8	17	30654469	A	G	-3.32282	3.39457	0.000753354	0.00990099	0.613861	0.56142	0.539732
NTRK2	87425492	+	2	protein_coding	-686599	ENSG00000148053.11	9	88112091	A	G	1.53725	4.06986	5.63051e-05	0.00990099	0.0693069	0.0760292	0.389328
ZC3H13	46619651	-	2	protein_coding	157196	ENSG00000123200.12	13	46776847	T	G	1.88657	3.9326	9.84273e-05	0.00990099	0.158416	0.167911	0.426848
LRFN4	66627664	+	1	protein_coding	-121333	ENSG00000173621.8	11	66748997	C	A	1.853	3.54627	0.000435163	0.00990099	0.39604	0.344116	0.477736
NAPEPLD	102769239	-	2	protein_coding	416942	ENSG00000161048.7	7	103186181	C	T	-2.31629	4.34263	1.77054e-05	0.00990099	0.0594059	0.051228	0.378177
PRR11	57275160	+	1	protein_coding	216450	ENSG00000068489.8	17	57058710	G	A	0.807555	2.91028	0.00380502	0.019802	0.762376	0.745769	0.59331
TOMM34	43571752	-	2	protein_coding	504572	ENSG00000025772.7	20	44076324	C	T	1.21029	4.18362	3.50181e-05	0.00990099	0.0594059	0.0586974	0.378177
C1orf115	220870071	+	2	protein_coding	-192028	ENSG00000162817.6	1	221062099	T	C	-2.1253	3.42647	0.000672351	0.00990099	0.39604	0.383914	0.489103
TMCC2	205240941	+	2	protein_coding	227857	ENSG00000133069.10	1	205013084	G	T	-0.549581	3.88958	0.000116877	0.00990099	0.207921	0.194242	0.432472
BPGM	134346199	+	2	protein_coding	-634827	ENSG00000172331.7	7	134981026	C	T	-2.36887	3.21362	0.00141278	0.00990099	0.732673	0.72304	0.586576
SBK2	56041102	-	2	protein_coding	-893554	ENSG00000187550.4	19	55147548	A	G	-1.81443	4.21589	3.05431e-05	0.00990099	0.0990099	0.139427	0.415124
RP11-441O15.3	101195466	+	2	lincRNA	30418	ENSG00000224934.2	10	101165048	T	G	1.37706	4.23352	2.83351e-05	0.00990099	0.049505	0.0549685	0.378177
METRN	767385	+	2	protein_coding	-815485	ENSG00000103260.4	16	1582870	C	T	0.774132	3.42101	0.000685611	0.00990099	0.633663	0.60294	0.550708
GOLGA2	131036038	-	2	protein_coding	82516	ENSG00000167110.12	9	131118554	T	C	-1.11827	3.19213	0.00151949	0.00990099	0.722772	0.650911	0.565381
ZNF652	47375777	-	2	protein_coding	978856	ENSG00000198740.4	17	48354633	A	G	0.445191	3.11411	0.00197258	0.00990099	0.90099	0.854515	0.624738
SUPT16H	21851745	-	2	protein_coding	529300	ENSG00000092201.5	14	22381045	C	G	0.615099	3.63372	0.000314311	0.00990099	0.50495	0.448332	0.50789
SCNM1	151141462	+	2	protein_coding	-346173	ENSG00000163156.7	1	151487635	C	T	1.36805	3.15801	0.0017043	0.00990099	0.584158	0.567682	0.542129
NRP2	206659478	+	2	protein_coding	840592	ENSG00000118257.12	2	205818886	T	C	0.432557	3.45096	0.000615743	0.00990099	0.50495	0.476732	0.515735
LRRC48	17919872	+	1	protein_coding	-620727	ENSG00000171962.13	17	18540599	C	T	0.690103	3.72922	0.000218686	0.00990099	0.217822	0.227105	0.445114
LY6H	144239669	-	2	protein_coding	691213	ENSG00000176956.8	8	144930882	A	G	-1.32462	2.94389	0.00342277	0.019802	0.960396	0.963877	0.654397
TRIM26	30166767	-	2	protein_coding	988214	ENSG00000234127.4	6	31154981	A	G	1.07252	3.18108	0.00157723	0.00990099	0.821782	0.802581	0.609704
CDC42EP3	37915318	-	2	protein_coding	-292562	ENSG00000163171.6	2	37622756	T	G	3.07678	3.86446	0.000129117	0.00990099	0.287129	0.26713	0.456282
C6orf1	34215641	-	2	protein_coding	-246716	ENSG00000186577.7	6	33968925	G	A	1.15787	3.34534	0.000896414	0.019802	0.524752	0.513219	0.526253
LRRN1	3886048	+	1	protein_coding	643977	ENSG00000175928.5	3	3242071	C	G	-2.38612	4.30336	2.09949e-05	0.00990099	0.0594059	0.0773885	0.389328
AKIP1	8941025	+	2	protein_coding	-341590	ENSG00000166452.7	11	9282615	C	T	1.97757	4.03219	6.57363e-05	0.00990099	0.19802	0.197289	0.432616
KDM5A	498439	-	2	protein_coding	-158484	ENSG00000073614.7	12	339955	A	G	0.48147	3.14179	0.00179923	0.019802	0.742574	0.761043	0.598418
XIRP1	39227152	-	2	protein_coding	-61812	ENSG00000168334.8	3	39165340	C	A	2.2304	3.49646	0.000522216	0.00990099	0.534653	0.506906	0.524059
GALNT9	132860003	-	2	protein_coding	-157433	ENSG00000182870.8	12	132702570	T	C	1.0198	4.21635	3.04842e-05	0.00990099	0.0693069	0.0754079	0.38929
MSH5	31730197	+	2	protein_coding	-780394	ENSG00000204410.10	6	32510591	C	G	-0.797615	4.09197	5.13845e-05	0.00990099	0.178218	0.196038	0.432472
FAM194A	150437656	+	2	protein_coding	-741052	ENSG00000163645.10	3	151178708	G	A	-1.09779	3.03761	0.00253478	0.00990099	0.831683	0.877137	0.631238
SCFD1	31204792	+	1	protein_coding	-77921	ENSG00000092108.16	14	31282713	A	T	-0.561715	4.01574	7.03084e-05	0.00990099	0.0792079	0.080072	0.391307
HEYL	40092181	-	2	protein_coding	957858	ENSG00000163909.6	1	41050039	C	T	1.16381	3.27358	0.00115067	0.00990099	0.673267	0.611269	0.553384
MPRIP	17092555	+	1	protein_coding	146884	ENSG00000133030.15	17	16945671	C	T	-0.431733	3.31772	0.000987357	0.00990099	0.544554	0.541437	0.533602
FREM2	39424175	+	2	protein_coding	570321	ENSG00000150893.9	13	38853854	G	A	-0.525522	3.70307	0.000241708	0.00990099	0.346535	0.329119	0.473202
AD000671.6	36230527	-	2	protein_coding	-83212	ENSG00000267120.3	19	36147315	A	G	-0.565003	3.58555	0.000376298	0.00990099	0.386139	0.371021	0.487319
GUCY2C	14827694	-	2	protein_coding	-593978	ENSG00000070019.3	12	14233716	C	A	3.62206	2.96119	0.00324008	0.00990099	0.940594	0.933115	0.647227
FECH	55240597	-	1	protein_coding	901160	ENSG00000066926.6	18	56141757	A	G	-1.6323	3.46646	0.000582248	0.00990099	0.524752	0.558556	0.538981
RP11-89K21.1	45167972	-	2	lincRNA	-918794	ENSG00000259439.1	2	44249178	G	A	2.78134	3.51748	0.000483669	0.00990099	0.60396	0.583917	0.545461
PIK3R5	8820164	-	2	protein_coding	424836	ENSG00000141506.9	17	9245000	G	C	-0.860247	4.35068	1.70953e-05	0.00990099	0.0594059	0.0562538	0.378177
MIR143HG	148803653	+	2	lincRNA	19963	ENSG00000249669.3	5	148783690	C	A	-0.83471	3.98572	7.94425e-05	0.00990099	0.217822	0.207939	0.436993
APIP	34904363	-	2	protein_coding	1020961	ENSG00000149089.8	11	35925324	C	T	-0.747655	3.47965	0.000555107	0.00990099	0.465347	0.477281	0.515735
RP11-488L18.10	247354280	-	2	lincRNA	-812131	ENSG00000259865.1	1	246542149	A	C	0.810617	3.60092	0.000355369	0.00990099	0.415842	0.406391	0.495517
CBX4	77811701	-	2	protein_coding	480964	ENSG00000141582.10	17	78292665	G	A	-1.71636	4.36015	1.64029e-05	0.00990099	0.0594059	0.0552534	0.378177
RGS13	192627331	+	2	protein_coding	-207337	ENSG00000127074.10	1	192834668	T	C	-5.01237	3.35069	0.00087973	0.00990099	0.50495	0.495537	0.520724
C15orf27	76496082	+	1	protein_coding	-396688	ENSG00000169758.8	15	76892770	G	A	-1.14595	2.97103	0.0031401	0.019802	0.821782	0.829132	0.618336
FRMD5	44194460	-	1	protein_coding	141584	ENSG00000171877.15	15	44336044	A	G	-1.4224	3.35469	0.000867443	0.00990099	0.346535	0.316145	0.468782
SECTM1	80285168	-	2	protein_coding	739557	ENSG00000141574.3	17	81024725	C	A	1.44568	3.28278	0.00111469	0.00990099	0.762376	0.724194	0.587079
MAD1L1	2269778	-	1	protein_coding	860659	ENSG00000002822.11	7	3130437	C	T	-1.7545	4.26218	2.50669e-05	0.00990099	0.0792079	0.0694891	0.386339
NDUFA5	123197502	-	2	protein_coding	-274248	ENSG00000128609.10	7	122923254	A	G	1.02993	3.27739	0.00113563	0.00990099	0.594059	0.588966	0.546569
SEC61B	101984828	+	2	protein_coding	646497	ENSG00000106803.5	9	101338331	C	T	0.705347	4.4938	9.07997e-06	0.00990099	0.039604	0.0409296	0.377313
LINC00839	42989463	+	2	lincRNA	-791333	ENSG00000185904.7	10	43780796	G	A	-2.43441	3.8644	0.000129146	0.00990099	0.049505	0.0858483	0.392005
BZW2	16745711	+	2	protein_coding	889535	ENSG00000136261.10	7	15856176	A	C	0.534601	2.69378	0.00735056	0.019802	1	0.999908	0.659154
S100A8	153362719	-	2	protein_coding	764830	ENSG00000143546.5	1	154127549	C	G	2.90207	3.13403	0.00184636	0.00990099	0.742574	0.758355	0.597345
DTWD2	118176782	-	2	protein_coding	540627	ENSG00000169570.5	5	118717409	G	A	-0.844562	3.18244	0.00156998	0.00990099	0.772277	0.774399	0.601789
CKAP2	53049030	+	1	protein_coding	-276898	ENSG00000136108.10	13	53325928	C	T	-0.519496	3.29857	0.00105535	0.00990099	0.485149	0.469785	0.513665
NT5C3A	33069326	-	2	protein_coding	-911615	ENSG00000122643.14	7	32157711	C	T	-0.841436	4.60953	5.37669e-06	0.00990099	0.019802	0.0116296	0.32501
SLC44A2	10753955	+	1	protein_coding	185830	ENSG00000129353.10	19	10568125	G	A	-0.92124	3.08229	0.00219079	0.019802	0.910891	0.869106	0.628771
CTD-2033C11.1	65220963	-	2	lincRNA	-137167	ENSG00000269961.1	5	65083796	G	T	1.94114	3.37688	0.000802108	0.00990099	0.524752	0.474707	0.515047
CDCA8	38174036	+	2	protein_coding	-876750	ENSG00000134690.6	1	39050786	T	C	-0.788995	3.17519	0.00160878	0.00990099	0.722772	0.767085	0.599852
GLTSCR2	48260256	+	2	protein_coding	825457	ENSG00000105373.14	19	47434799	C	A	0.990934	3.72877	0.000219068	0.00990099	0.316832	0.284346	0.458875
FANCM	45669073	+	1	protein_coding	1019233	ENSG00000187790.6	14	44649840	A	C	1.72986	4.20085	3.25566e-05	0.00990099	0.0693069	0.0462801	0.378177
ZSWIM2	187709484	-	2	protein_coding	581898	ENSG00000163012.3	2	188291382	C	T	-2.45636	3.16459	0.00166709	0.00990099	0.50495	0.49869	0.521757
RIMKLA	42880643	+	2	protein_coding	604276	ENSG00000177181.10	1	42276367	A	C	-0.573551	3.56666	0.000403605	0.00990099	0.306931	0.349834	0.480441
LINGO1	77969516	-	1	protein_coding	1084679	ENSG00000169783.8	15	79054195	C	T	-1.22369	3.27956	0.00112715	0.00990099	0.613861	0.62459	0.55767
FADD	70053075	-	2	protein_coding	-111682	ENSG00000168040.4	11	69941393	G	A	-1.18797	3.59447	0.000364013	0.00990099	0.405941	0.428881	0.501947
TSSK2	19119987	+	2	protein_coding	-398418	ENSG00000206203.3	22	19518405	C	G	0.707089	3.58618	0.000375423	0.00990099	0.415842	0.430082	0.502206
RPL18	49123843	-	1	protein_coding	581835	ENSG00000063177.8	19	49705678	G	A	1.65185	3.71564	0.000230377	0.00990099	0.306931	0.29747	0.462453
CERS5	50560099	-	1	protein_coding	-850352	ENSG00000139624.8	12	49709747	T	C	-0.773699	3.45743	0.00060156	0.019802	0.267327	0.284609	0.458875
TDRD1	115987887	+	2	protein_coding	123107	ENSG00000095627.5	10	115864780	G	T	-1.09928	3.26665	0.00117849	0.00990099	0.762376	0.71624	0.584193
C9	39341395	-	2	protein_coding	-117451	ENSG00000113600.6	5	39223944	C	G	1.91146	4.009	7.22682e-05	0.00990099	0.128713	0.104378	0.398487
GOLPH3L	150667326	-	2	protein_coding	879110	ENSG00000143457.6	1	151546436	G	A	0.515307	2.57744	0.0102967	0.00990099	0.970297	0.989328	0.659154
LINC00484	93924780	+	2	lincRNA	843741	ENSG00000235641.3	9	93081039	G	A	-4.98989	3.18679	0.00154714	0.00990099	0.891089	0.903257	0.638638
PARD3	34635372	-	2	protein_coding	528419	ENSG00000148498.11	10	35163791	G	A	-0.440982	3.23473	0.00131478	0.00990099	0.673267	0.616408	0.555182
MRPL37	54686527	+	2	protein_coding	-42638	ENSG00000116221.11	1	54729165	C	A	-0.716549	4.40078	1.37253e-05	0.00990099	0.029703	0.0459037	0.378177
WDR45B	80584884	-	2	protein_coding	223074	ENSG00000141580.11	17	80807958	G	T	-0.569933	3.45618	0.000604263	0.00990099	0.485149	0.492516	0.520013
GOLGA8R	30698991	-	2	protein_coding	-836337	ENSG00000186399.8	15	29862654	C	G	0.828955	3.32417	0.000965385	0.00990099	0.653465	0.663687	0.568023
DDX60	169232516	-	2	protein_coding	967834	ENSG00000137628.12	4	170200350	G	A	0.900464	3.9334	9.81126e-05	0.00990099	0.19802	0.186853	0.430725
P2RY2	72946336	+	2	protein_coding	-377160	ENSG00000175591.7	11	73323496	G	A	1.97998	3.00317	0.00283312	0.00990099	0.861386	0.819399	0.614874
RP11-998D10.7	21560406	+	2	lincRNA	834131	ENSG00000258714.2	14	20726275	T	C	-0.45928	3.57971	0.000384554	0.00990099	0.623762	0.611207	0.553384
RP11-297M9.2	9851895	-	2	lincRNA	-664	ENSG00000260432.1	16	9851231	A	T	1.52315	2.98394	0.00301334	0.00990099	0.970297	0.989004	0.659154
OCEL1	17339881	+	2	protein_coding	-993036	ENSG00000099330.4	19	18332917	G	A	-1.9997	3.16272	0.00167762	0.00990099	0.871287	0.872581	0.629572
R3HCC1L	100003913	+	2	protein_coding	-86203	ENSG00000166024.9	10	100090116	A	T	0.734899	4.26131	2.51608e-05	0.00990099	0.049505	0.0689797	0.384908
GPC6	95055469	+	2	protein_coding	855411	ENSG00000183098.6	13	94200058	C	A	-0.729188	3.46359	0.000588326	0.00990099	0.514851	0.465624	0.51297
MOCS3	49576760	+	2	protein_coding	-825405	ENSG00000124217.3	20	50402165	C	G	-0.663132	3.39805	0.000744089	0.00990099	0.60396	0.626149	0.557889
FCHO2	72373165	+	2	protein_coding	-521647	ENSG00000157107.9	5	72894812	G	A	-0.447908	3.53384	0.000455514	0.00990099	0.29703	0.306969	0.466645
MEG3	101327028	+	1	lincRNA	532869	ENSG00000214548.10	14	100794159	C	G	-0.489151	3.64636	0.000299711	0.00990099	0.316832	0.338695	0.475994
BMP2	6759734	+	2	protein_coding	-431429	ENSG00000125845.6	20	7191163	T	G	-1.05491	4.03193	6.58062e-05	0.00990099	0.0891089	0.0964535	0.395945
ABCB9	123444869	-	1	protein_coding	-39903	ENSG00000150967.13	12	123404966	C	A	-0.304401	3.22041	0.00138055	0.00990099	0.60396	0.547064	0.534976
GPHN	67648285	+	2	protein_coding	-324662	ENSG00000171723.11	14	67972947	T	C	-1.29472	3.37083	0.00081945	0.00990099	0.425743	0.365515	0.485048
WTAP	160164697	+	2	protein_coding	-776817	ENSG00000146457.10	6	160941514	G	C	1.63624	3.92641	0.000100902	0.00990099	0.217822	0.190103	0.431077
FAM65B	24840934	-	2	protein_coding	141471	ENSG00000111913.11	6	24982405	G	C	-2.48595	3.31744	0.000988303	0.00990099	0.70297	0.70128	0.579347
SLC27A6	128368973	+	2	protein_coding	61662	ENSG00000113396.8	5	128307311	G	A	-0.703112	3.62155	0.000328992	0.00990099	0.267327	0.239607	0.446982
MPP5	67745967	+	2	protein_coding	-170935	ENSG00000072415.4	14	67916902	G	A	1.50421	3.15393	0.00172773	0.00990099	0.574257	0.517285	0.527733
DNAAF2	50092262	-	2	protein_coding	2967	ENSG00000165506.10	14	50095229	G	T	3.17466	3.53576	0.000452305	0.00990099	0.386139	0.354553	0.481251
RP11-162P23.2	112229220	+	2	protein_coding	725725	ENSG00000257767.2	12	111503495	G	A	-2.3377	4.34907	1.72159e-05	0.00990099	0.00990099	0.0132059	0.327639
VSIG2	124618284	-	2	protein_coding	-419622	ENSG00000019102.7	11	124198662	G	A	4.21051	3.16815	0.00164732	0.00990099	0.782178	0.774375	0.601789
C1orf192	161334757	-	2	protein_coding	-88453	ENSG00000188931.3	1	161246304	C	A	-2.31379	2.56743	0.0105939	0.049505	0.990099	0.998301	0.659154
SFXN5	73285725	-	1	protein_coding	539239	ENSG00000144040.8	2	73824964	A	G	1.24923	3.2149	0.00140669	0.00990099	0.455446	0.453778	0.50932
FOPNL	15967344	-	2	protein_coding	126849	ENSG00000133393.8	16	16094193	G	A	-0.405885	3.95314	9.06289e-05	0.00990099	0.168317	0.202936	0.434339
PAF1	39880929	-	2	protein_coding	463719	ENSG00000006712.10	19	40344648	T	C	0.624787	3.86028	0.000131267	0.00990099	0.227723	0.195248	0.432472
NPAS2	101612258	+	1	protein_coding	58222	ENSG00000170485.12	2	101554036	C	T	2.13348	3.99484	7.65575e-05	0.00990099	0.128713	0.10342	0.398487
NEIL2	11643472	+	2	protein_coding	6996	ENSG00000154328.11	8	11636476	A	G	1.28494	3.11263	0.00198227	0.00990099	0.80198	0.774299	0.601789
SERPINB10	61602474	+	2	protein_coding	-943527	ENSG00000242550.1	18	62546001	G	A	0.94903	3.84054	0.000141889	0.00990099	0.217822	0.205594	0.436015
CXCL1	74736251	+	2	protein_coding	995175	ENSG00000163739.4	4	73741076	T	G	-1.89808	3.92988	9.9508e-05	0.00990099	0.0990099	0.0858039	0.392005
ZBTB26	125682223	-	2	protein_coding	-753012	ENSG00000171448.8	9	124929211	A	G	0.44802	3.82062	0.000153428	0.00990099	0.217822	0.200546	0.433337
FGR	27950440	-	2	protein_coding	701680	ENSG00000000938.8	1	28652120	T	C	-0.623554	3.33168	0.000940378	0.00990099	0.485149	0.47901	0.516174
RP11-300J18.3	88559471	+	2	lincRNA	-230590	ENSG00000258867.1	14	88790061	C	G	-2.01621	3.27415	0.0011484	0.019802	0.653465	0.595312	0.54835
REG1A	79349967	+	2	protein_coding	-933228	ENSG00000115386.5	2	80283195	G	T	-2.08073	3.24663	0.00126235	0.00990099	0.792079	0.790498	0.606426
TMCC3	95003811	-	2	protein_coding	-132693	ENSG00000057704.6	12	94871118	G	T	-2.83277	5.15143	3.99979e-07	0.00990099	0.00990099	0.00980899	0.324428
DCST1	155021593	+	2	protein_coding	231718	ENSG00000163357.6	1	154789875	A	G	0.889762	3.16028	0.00169139	0.00990099	0.742574	0.697389	0.578313
TSHZ1	72994819	+	2	protein_coding	335570	ENSG00000179981.9	18	72659249	G	T	-1.61262	4.21286	3.094e-05	0.00990099	0.19802	0.217997	0.442279
LINC00511	70595283	-	2	lincRNA	-15156	ENSG00000227036.2	17	70580127	T	C	-2.23205	5.18705	3.3441e-07	0.00990099	0.00990099	0.00339981	0.268568
DERL1	124027689	-	2	protein_coding	684959	ENSG00000136986.5	8	124712648	G	A	-0.580656	3.76206	0.000192698	0.00990099	0.356436	0.303969	0.46586
FAM87B	754103	+	2	lincRNA	-770367	ENSG00000177757.1	1	1524470	G	A	4.67563	4.03484	6.50256e-05	0.00990099	0.0792079	0.0886084	0.393472
TADA1	166826806	-	2	protein_coding	-789086	ENSG00000152382.5	1	166037720	A	G	-1.97094	3.80501	0.00016308	0.00990099	0.306931	0.298273	0.462453
UQCRFS1	29698457	-	2	protein_coding	324766	ENSG00000169021.4	19	30023223	G	C	-1.57377	3.53039	0.000461313	0.019802	0.435644	0.444453	0.506357
SNRNP48	7609058	+	2	protein_coding	-11140	ENSG00000168566.11	6	7620198	C	T	1.21903	3.54041	0.000444652	0.00990099	0.643564	0.583506	0.545461
NUP210	13393480	-	2	protein_coding	-278249	ENSG00000132182.7	3	13115231	G	A	-1.88459	4.26441	2.48282e-05	0.00990099	0.415842	0.453375	0.509125
MAB21L2	151505259	+	2	protein_coding	999675	ENSG00000181541.4	4	150505584	A	G	3.06936	2.93867	0.00347972	0.00990099	0.831683	0.844426	0.62247
RP11-307L14.1	64315865	+	2	lincRNA	-863967	ENSG00000272370.1	5	65179832	A	G	-3.798	3.38907	0.000768218	0.00990099	0.485149	0.419005	0.499261
RP5-894D12.3	170588297	+	2	lincRNA	-165400	ENSG00000227508.2	6	170753697	G	A	-1.10413	2.75871	0.00605912	0.00990099	0.960396	0.981402	0.658355
RP11-338K17.8	124192324	-	2	lincRNA	59618	ENSG00000255839.1	12	124251942	T	C	1.97967	3.06161	0.00234427	0.00990099	0.881188	0.885194	0.63326
YPEL1	22058399	-	2	protein_coding	81863	ENSG00000100027.10	22	22140262	A	C	1.27884	3.49921	0.000517007	0.019802	0.356436	0.376981	0.488302
FOS	75748125	+	1	protein_coding	-819367	ENSG00000170345.5	14	76567492	G	A	-0.834287	3.87885	0.000121963	0.00990099	0.227723	0.203504	0.434874
SYNGAP1	33415620	+	1	protein_coding	-460462	ENSG00000197283.8	6	33876082	C	T	-0.713658	3.32092	0.000976405	0.00990099	0.831683	0.800381	0.609115
CLDN1	190028042	-	2	protein_coding	996164	ENSG00000163347.5	3	191024206	A	G	0.610369	4.59606	5.71811e-06	0.00990099	0.00990099	0.013901	0.330192
SLC25A42	19221378	+	2	protein_coding	-644629	ENSG00000181035.9	19	19866007	G	A	1.46672	2.72703	0.00666106	0.00990099	0.990099	0.977642	0.657266
EMB	49699288	-	1	protein_coding	-242444	ENSG00000170571.7	5	49456844	G	T	0.526497	3.68957	0.000254476	0.00990099	0.217822	0.179282	0.430013
LPCAT1	1488566	-	2	protein_coding	-380036	ENSG00000153395.5	5	1108530	C	T	2.25916	3.92098	0.000103118	0.00990099	0.306931	0.271434	0.456743
FERMT3	63990520	+	1	protein_coding	-918515	ENSG00000149781.8	11	64909035	G	A	-4.10453	4.33884	1.80004e-05	0.00990099	0.0792079	0.0769412	0.389328
TAPBP	33281254	-	1	protein_coding	-804028	ENSG00000231925.7	6	32477226	C	G	1.75481	3.18034	0.00158112	0.00990099	0.90099	0.92858	0.645902
DND1	140050880	-	2	protein_coding	-634615	ENSG00000256453.1	5	139416265	C	A	-0.371057	2.66909	0.00790336	0.00990099	0.980198	0.989645	0.659154
MAP1B	71482441	+	1	protein_coding	-61938	ENSG00000131711.10	5	71544379	C	T	-1.51479	3.99687	7.5927e-05	0.00990099	0.108911	0.0867983	0.392873
AC137934.1	90288797	+	2	lincRNA	591674	ENSG00000260923.1	16	89697123	C	T	2.61879	3.02779	0.00261677	0.00990099	0.752475	0.741251	0.592398
VWA8	42439949	-	2	protein_coding	-794993	ENSG00000102763.11	13	41644956	A	C	1.07122	3.9976	7.57017e-05	0.00990099	0.168317	0.178127	0.429133
RP11-10C24.1	33839173	-	2	lincRNA	432376	ENSG00000271020.1	3	34271549	G	T	-5.57335	3.83811	0.000143247	0.00990099	0.178218	0.173371	0.427416
NARS2	78279798	-	1	protein_coding	103538	ENSG00000137513.5	11	78383336	G	A	1.40822	3.34557	0.00089568	0.00990099	0.554455	0.555359	0.538028
RANBP10	67769657	-	2	protein_coding	625048	ENSG00000141084.6	16	68394705	C	T	1.2787	2.13057	0.0337106	0.049505	1	0.999715	0.659154
ZNF286A	15623088	+	2	protein_coding	971778	ENSG00000187607.11	17	14651310	G	T	-1.03262	3.67749	0.000266427	0.00990099	0.287129	0.289081	0.460523
PPIC	122365113	-	2	protein_coding	-185756	ENSG00000168938.5	5	122179357	C	G	-0.439999	3.80863	0.000160792	0.00990099	0.217822	0.206255	0.436312
NAV3	78594253	+	1	protein_coding	623569	ENSG00000067798.9	12	77970684	G	C	0.595531	3.80801	0.000161185	0.00990099	0.247525	0.226713	0.445114
CTD-3195I5.1	3712148	-	2	lincRNA	-524136	ENSG00000262758.1	17	3188012	C	G	1.43877	3.46576	0.000583736	0.00990099	0.732673	0.690437	0.576512
ELP4	31804975	+	2	protein_coding	-144014	ENSG00000109911.13	11	31948989	C	T	0.421449	3.52046	0.000478421	0.00990099	0.405941	0.397477	0.49275
CTD-3010D24.3	70639840	+	1	lincRNA	61096	ENSG00000263893.2	17	70578744	A	G	-1.18698	3.3044	0.0010342	0.00990099	0.792079	0.775411	0.601966
MSH6	48018066	+	2	protein_coding	-760998	ENSG00000116062.10	2	48779064	T	C	0.535241	4.87891	1.52203e-06	0.00990099	0.00990099	0.00645375	0.317376
DTX1	113533130	+	2	protein_coding	10111	ENSG00000135144.3	12	113523019	A	T	1.02327	3.25741	0.00121651	0.00990099	0.623762	0.598814	0.549596
FAM222A	110172398	-	2	protein_coding	680029	ENSG00000139438.5	12	110852427	G	A	-1.55676	3.15641	0.00171346	0.00990099	0.693069	0.66817	0.569305
GEMIN2	39603025	+	2	protein_coding	-905337	ENSG00000092208.12	14	40508362	C	A	-1.5521	3.46802	0.000578971	0.00990099	0.376238	0.364698	0.484595
RP11-690G19.3	37410550	-	2	lincRNA	-393309	ENSG00000266753.2	17	37017241	G	C	-1.24401	3.29164	0.00108101	0.00990099	0.643564	0.62997	0.558586
TMEM249	145577187	-	2	protein_coding	-610706	ENSG00000271698.1	8	144966481	C	T	1.40365	3.31075	0.00101162	0.00990099	0.514851	0.489118	0.519264
IGJ	71532231	-	2	protein_coding	-45089	ENSG00000132465.6	4	71487142	G	A	-2.34224	3.05434	0.00240057	0.019802	0.811881	0.791286	0.606694
ZNF114	48789018	+	2	protein_coding	-116379	ENSG00000178150.4	19	48905397	G	T	-1.9047	3.52206	0.000475623	0.00990099	0.544554	0.538467	0.53323
EGR4	73518587	-	2	protein_coding	-318711	ENSG00000135625.6	2	73199876	C	T	2.44981	3.33455	0.000930981	0.00990099	0.415842	0.356932	0.482306
KLHDC4	87797209	-	2	protein_coding	230562	ENSG00000104731.9	16	88027771	G	C	0.559923	4.40992	1.31836e-05	0.00990099	0.039604	0.0406181	0.375915
LPAR4	78010288	+	2	protein_coding	-754271	ENSG00000147145.8	23	78764559	A	G	3.99582	2.97868	0.00306443	0.029703	0.346535	0.325001	0.472027
AC006946.15	17612505	+	1	protein_coding	-222020	ENSG00000235478.1	22	17834525	T	C	-3.19156	3.53068	0.000460828	0.00990099	0.534653	0.485666	0.518033
PRR4	11273779	-	2	protein_coding	-907264	ENSG00000111215.7	12	10366515	C	A	2.15082	3.44405	0.000631244	0.00990099	0.574257	0.504235	0.523455
FAM71F1	128366882	+	1	protein_coding	-807410	ENSG00000135248.11	7	129174292	G	A	-1.86838	3.3469	0.000891524	0.00990099	0.613861	0.578883	0.544338
SCD	102120688	+	2	protein_coding	-777741	ENSG00000099194.5	10	102898429	G	C	1.05647	3.82649	0.000149938	0.00990099	0.237624	0.184631	0.430725
DHRS9	169952275	+	2	protein_coding	18012	ENSG00000073737.12	2	169934263	C	A	1.20376	3.18532	0.00155484	0.00990099	0.752475	0.788115	0.605858
LIG1	48668880	-	2	protein_coding	881119	ENSG00000105486.9	19	49549999	T	C	-2.10325	4.05978	5.86949e-05	0.00990099	0.168317	0.125592	0.408471
KCNK7	65360666	-	2	protein_coding	-153749	ENSG00000173338.8	11	65206917	A	G	-1.15231	3.45659	0.000603367	0.00990099	0.50495	0.448612	0.507956
TRAPPC2L	88927322	+	1	protein_coding	768270	ENSG00000167515.6	16	88159052	A	T	-0.568823	3.24193	0.0012828	0.00990099	0.861386	0.886197	0.633502
MEA1	42980210	-	2	protein_coding	29645	ENSG00000124733.3	6	43009855	G	A	-1.52256	3.37434	0.000809349	0.019802	0.584158	0.576227	0.543781
ABAT	8862682	+	1	protein_coding	-864057	ENSG00000183044.7	16	9726739	C	G	1.22927	4.05662	5.94631e-05	0.00990099	0.158416	0.135411	0.412422
RP11-243A14.1	9496900	+	2	lincRNA	-880717	ENSG00000261617.1	16	10377617	C	T	-1.21118	3.83326	0.000146004	0.00990099	0.287129	0.277096	0.457761
LINC00514	3041379	+	2	lincRNA	984103	ENSG00000262152.2	16	2057276	C	T	-3.95076	3.36642	0.00083231	0.00990099	0.653465	0.587306	0.546213
PTPLAD2	21016009	-	2	protein_coding	-344797	ENSG00000188921.12	9	20671212	A	G	1.32319	3.96653	8.58624e-05	0.00990099	0.128713	0.134002	0.411061
USP24	55559760	-	2	protein_coding	569838	ENSG00000162402.8	1	56129598	A	G	2.30748	3.90575	0.00010959	0.00990099	0.227723	0.260058	0.45329
GPR148	131487766	+	2	protein_coding	-581585	ENSG00000173302.5	2	132069351	A	T	2.6323	4.65199	4.42418e-06	0.00990099	0.019802	0.0242631	0.365098
SEPW1	48285437	+	2	protein_coding	-924463	ENSG00000178980.10	19	49209900	A	G	-1.64391	3.67478	0.000269178	0.00990099	0.326733	0.30882	0.467167
SLC25A28	101373681	-	2	protein_coding	514721	ENSG00000155287.6	10	101888402	G	A	1.9597	4.22806	2.90028e-05	0.00990099	0.0891089	0.0787467	0.390818
AC074138.3	37177708	-	1	lincRNA	939085	ENSG00000225975.2	19	38116793	T	C	0.648509	3.27441	0.00114736	0.00990099	0.514851	0.47656	0.515735
PEF1	32125255	+	2	protein_coding	873532	ENSG00000162517.8	1	31251723	A	G	-2.16481	3.39436	0.00075391	0.00990099	0.465347	0.477982	0.515814
GTDC1	144968804	-	2	protein_coding	332373	ENSG00000121964.10	2	145301177	G	A	-0.99825	3.05092	0.00242751	0.00990099	0.772277	0.760209	0.598084
WBP1	74687348	+	1	protein_coding	924963	ENSG00000239779.2	2	73762385	G	A	-1.10001	3.58043	0.000383523	0.00990099	0.257426	0.284711	0.458906
LY75-CD302	160628364	-	1	protein_coding	42566	ENSG00000248672.1	2	160670930	C	T	-0.990233	3.07375	0.00225302	0.00990099	0.792079	0.82707	0.617722
RNASE1	21270252	-	2	protein_coding	-375133	ENSG00000129538.9	14	20895119	A	T	2.0616	4.65378	4.38782e-06	0.00990099	0.0594059	0.0503121	0.378177
ABHD13	108882578	+	2	protein_coding	-944710	ENSG00000139826.5	13	109827288	C	A	1.08329	3.84369	0.00014014	0.00990099	0.356436	0.327923	0.472654
MAP2K2	4101141	-	2	protein_coding	-521164	ENSG00000126934.9	19	3579977	G	A	-0.533432	4.6101	5.36278e-06	0.00990099	0.039604	0.0279307	0.369716
SPATC1L	47581295	-	2	protein_coding	-267176	ENSG00000160284.10	21	47314119	G	A	-0.823647	2.86389	0.00439653	0.00990099	0.960396	0.963134	0.65409
CTA-384D8.34	50981079	+	2	lincRNA	67741	ENSG00000273272.1	22	50913338	G	A	3.71552	2.751	0.00620089	0.00990099	0.980198	0.991051	0.659154
C1orf85	156264027	-	2	protein_coding	480784	ENSG00000198715.7	1	156744811	T	C	1.15603	4.04059	6.35122e-05	0.00990099	0.039604	0.058183	0.378177
LINC00683	74334714	+	2	lincRNA	-760822	ENSG00000266256.1	18	75095536	G	A	-0.701848	4.24026	2.75323e-05	0.00990099	0.0891089	0.0884916	0.393472
LINC00959	131866872	-	2	lincRNA	913093	ENSG00000237489.2	10	132779965	T	G	1.56408	3.63511	0.000312671	0.00990099	0.455446	0.43998	0.504762
DDX59	200635879	-	1	protein_coding	933601	ENSG00000118197.9	1	201569480	G	A	1.69157	3.85125	0.000136027	0.00990099	0.207921	0.198431	0.433065
CENPQ	49459986	+	2	protein_coding	-514472	ENSG00000031691.6	6	49974458	A	G	-1.88175	3.41101	0.000710535	0.00990099	0.455446	0.388175	0.489975
NKAPL	28228356	+	2	protein_coding	216323	ENSG00000189134.3	6	28012033	G	A	-2.02771	3.12944	0.00187476	0.00990099	0.435644	0.448591	0.507956
USP25	17250622	+	2	protein_coding	793001	ENSG00000155313.11	21	16457621	G	C	-1.7001	4.03007	6.63083e-05	0.00990099	0.108911	0.119947	0.405973
LARP1B	129143504	+	1	protein_coding	-458307	ENSG00000138709.13	4	129601811	G	T	-1.82238	4.06381	5.7727e-05	0.00990099	0.0891089	0.0755469	0.38929
CRYZ	75190518	-	2	protein_coding	949649	ENSG00000116791.9	1	76140167	C	T	1.31447	3.06103	0.00234872	0.00990099	0.732673	0.740253	0.592016
MCIDAS	54516954	-	2	protein_coding	-342071	ENSG00000234602.3	5	54174883	T	C	3.60104	2.92055	0.00368427	0.00990099	0.960396	0.968136	0.655067
NUCB1	49425575	+	2	protein_coding	254269	ENSG00000104805.11	19	49171306	C	T	-0.519526	4.1883	3.43316e-05	0.00990099	0.138614	0.1253	0.408471
MYL12B	3277933	+	2	protein_coding	5135	ENSG00000118680.8	18	3272798	A	T	-0.857488	4.2349	2.81694e-05	0.00990099	0.138614	0.126804	0.409219
GCG	163025967	+	2	protein_coding	583556	ENSG00000115263.10	2	162442411	T	A	-2.27667	3.71133	0.000234201	0.00990099	0.0990099	0.129538	0.40997
RPL34	109546284	+	2	protein_coding	980080	ENSG00000109475.12	4	108566204	T	C	2.2867	3.89851	0.000112797	0.00990099	0.148515	0.110267	0.401413
CELF1	47521156	-	1	protein_coding	850161	ENSG00000149187.13	11	48371317	G	A	-0.605773	2.67963	0.00766293	0.029703	0.851485	0.839264	0.62059
RPRD1A	33632883	-	2	protein_coding	290182	ENSG00000141425.13	18	33923065	C	T	0.461082	3.90193	0.00011127	0.00990099	0.148515	0.114071	0.403965
TBC1D5	17685612	-	2	protein_coding	1577307	ENSG00000131374.10	3	19262919	G	A	-1.08544	3.31575	0.000994164	0.00990099	0.465347	0.45436	0.509357
PLOD2	145828235	-	2	protein_coding	-382851	ENSG00000152952.7	3	145445384	T	C	-1.70684	3.52852	0.000464488	0.00990099	0.49505	0.44947	0.508241
RP11-326I11.3	185395956	+	2	lincRNA	870985	ENSG00000271646.1	4	184524971	C	A	-1.21853	4.32416	1.9186e-05	0.00990099	0.019802	0.0336424	0.372424
KCNF1	11054035	+	2	protein_coding	-210158	ENSG00000162975.3	2	11264193	C	A	-2.27884	3.85124	0.000136033	0.00990099	0.257426	0.199731	0.433337
CITF22-92A6.1	46410377	+	2	lincRNA	-546651	ENSG00000273145.1	22	46957028	C	T	0.647987	4.46131	1.04981e-05	0.00990099	0.029703	0.0383353	0.374396
TAS2R4	141479186	+	2	protein_coding	-67062	ENSG00000127364.2	7	141546248	G	A	7.17623	3.44105	0.000638093	0.00990099	0.49505	0.440411	0.504967
ASB3	53978078	-	2	protein_coding	867585	ENSG00000270898.1	2	54845663	A	C	-1.86328	3.35682	0.000860941	0.00990099	0.623762	0.568591	0.542308
HIF3A	46834413	+	2	protein_coding	-490659	ENSG00000124440.11	19	47325072	G	C	-0.922301	3.59881	0.000358177	0.00990099	0.564356	0.500159	0.522272
EXD3	140287574	-	2	protein_coding	242251	ENSG00000187609.11	9	140529825	A	T	1.00042	3.89874	0.000112692	0.00990099	0.207921	0.179596	0.430242
RBM28	127983962	-	1	protein_coding	-150607	ENSG00000106344.4	7	127833355	G	A	1.26078	3.47182	0.000571079	0.00990099	0.50495	0.429089	0.501947
GDAP1	75400913	+	2	protein_coding	737656	ENSG00000104381.8	8	74663257	T	C	-0.439879	3.39103	0.00076287	0.00990099	0.485149	0.492089	0.519864
ADAMTS7	79064171	-	2	protein_coding	-24129	ENSG00000136378.10	15	79040042	C	T	-1.20392	3.40201	0.00073367	0.00990099	0.60396	0.599689	0.549633
TBC1D14	7032117	+	1	protein_coding	-340934	ENSG00000132405.14	4	7373051	T	A	-0.705744	3.50839	0.000500002	0.00990099	0.722772	0.663745	0.568032
GLB1L3	134188771	+	2	protein_coding	-252259	ENSG00000166105.11	11	134441030	C	G	1.41058	3.54993	0.000429324	0.00990099	0.465347	0.479737	0.516274
INPP5K	1413807	-	2	protein_coding	-936374	ENSG00000132376.15	17	477433	G	A	2.45959	3.43658	0.000648421	0.019802	0.742574	0.733035	0.590443
NET1	5498050	+	2	protein_coding	-92958	ENSG00000173848.14	10	5591008	G	A	0.939085	3.83946	0.000142489	0.00990099	0.39604	0.362163	0.484195
IFT172	27707133	-	2	protein_coding	267127	ENSG00000138002.10	2	27974260	C	G	0.448606	3.25691	0.00121859	0.00990099	0.663366	0.580954	0.544936
SKAP1	46257610	-	2	protein_coding	1193529	ENSG00000141293.11	17	47451139	C	G	1.94711	3.82523	0.000150679	0.00990099	0.128713	0.154356	0.421712
FNDC5	33336577	-	2	protein_coding	618228	ENSG00000160097.11	1	33954805	C	T	-1.47644	3.05962	0.00235956	0.00990099	0.742574	0.736659	0.59114
AC006486.9	42759284	-	2	protein_coding	677017	ENSG00000268643.1	19	43436301	G	A	0.790812	3.45443	0.000608094	0.00990099	0.455446	0.378113	0.488302
LCN12	139849823	+	2	protein_coding	257765	ENSG00000184925.7	9	139592058	T	G	1.51632	3.45357	0.000609979	0.00990099	0.693069	0.651718	0.565476
SBDS	66456288	-	2	protein_coding	915017	ENSG00000126524.5	7	67371305	T	C	-1.63419	3.48084	0.000552722	0.00990099	0.366337	0.328314	0.472654
CXCL16	4642440	-	2	protein_coding	-930096	ENSG00000161921.10	17	3712344	A	G	-0.596989	3.88704	0.000118063	0.00990099	0.19802	0.225608	0.444687
AP001432.14	38609705	+	1	lincRNA	-3782	ENSG00000242553.1	21	38613487	T	C	1.2481	3.44005	0.000640372	0.019802	0.60396	0.610817	0.55327
FUT2	49199636	+	2	protein_coding	590502	ENSG00000176920.10	19	48609134	C	G	1.92202	3.43638	0.000648867	0.00990099	0.554455	0.514557	0.526651
NONO	70519792	+	2	protein_coding	315167	ENSG00000147140.11	23	70204625	T	C	0.94887	3.11644	0.00195743	0.00990099	0.376238	0.385243	0.489342
CHIT1	203209556	-	2	protein_coding	-242501	ENSG00000133063.11	1	202967055	T	C	-1.21325	3.00737	0.00279508	0.00990099	0.940594	0.940111	0.649211
SFXN1	174953641	+	2	protein_coding	-847444	ENSG00000164466.8	5	175801085	C	G	-0.514949	3.21667	0.00139823	0.00990099	0.851485	0.850398	0.624077
RPL37	40834260	-	1	protein_coding	606264	ENSG00000145592.9	5	41440524	G	A	3.17821	4.13803	4.24147e-05	0.00990099	0.108911	0.117111	0.404945
LRRC73	43474978	-	2	protein_coding	599526	ENSG00000204052.4	6	44074504	G	A	1.73364	3.67091	0.000273157	0.00990099	0.39604	0.326171	0.472636
LGR5	71972584	+	2	protein_coding	79595	ENSG00000139292.8	12	71892989	C	A	1.62155	3.48707	0.00054035	0.019802	0.405941	0.435661	0.50369
HIST3H2A	228645560	-	2	protein_coding	213140	ENSG00000181218.4	1	228858700	C	T	3.12137	3.19218	0.00151922	0.00990099	0.811881	0.79805	0.608285
CTC-554D6.1	112203101	+	2	protein_coding	-275697	ENSG00000258864.1	5	112478798	T	C	-1.16637	3.24891	0.00125252	0.019802	0.732673	0.690773	0.576601
STARD13	33923288	-	2	protein_coding	438473	ENSG00000133121.16	13	34361761	T	C	-2.47841	4.07188	5.58371e-05	0.00990099	0.0792079	0.0957044	0.395945
UTP14C	52605239	+	2	protein_coding	-720800	ENSG00000253797.2	13	53326039	G	A	-1.31589	3.80181	0.000165132	0.00990099	0.247525	0.185045	0.430725
IFT57	107941222	-	1	protein_coding	-533512	ENSG00000114446.4	3	107407710	C	T	0.852008	3.00024	0.00285986	0.019802	0.841584	0.852291	0.624258
C12orf36	13529359	-	2	protein_coding	-952059	ENSG00000180861.5	12	12577300	G	T	0.947252	3.29726	0.00106015	0.019802	0.782178	0.754057	0.595994
RP11-41O4.1	68019215	+	1	protein_coding	-791613	ENSG00000266258.1	18	68810828	A	C	1.99744	3.521	0.000477472	0.00990099	0.49505	0.458523	0.510085
C17orf105	41861986	+	2	protein_coding	-988366	ENSG00000231256.3	17	42850352	T	C	-1.61321	3.68506	0.000258875	0.00990099	0.148515	0.157124	0.421712
C6orf223	43970418	+	1	protein_coding	982567	ENSG00000181577.11	6	42987851	T	C	-2.94203	3.56541	0.000405475	0.00990099	0.435644	0.372773	0.487769
ZSCAN2	85170927	+	1	protein_coding	629039	ENSG00000176371.9	15	84541888	C	A	2.33935	3.70386	0.000240985	0.00990099	0.227723	0.221423	0.442408
NSUN5	72718405	-	2	protein_coding	986272	ENSG00000130305.12	7	73704677	T	C	-0.436881	3.34504	0.000897359	0.00990099	0.50495	0.536391	0.532862
NDUFB6	32553876	-	2	protein_coding	-312840	ENSG00000165264.6	9	32241036	C	T	1.36365	3.13227	0.00185719	0.00990099	0.811881	0.844549	0.62247
BTN3A1	26411783	+	2	protein_coding	994647	ENSG00000026950.12	6	25417136	C	T	-1.7319	3.9029	0.000110839	0.00990099	0.148515	0.136699	0.413729
LY6E	144105086	+	1	protein_coding	757843	ENSG00000160932.6	8	143347243	G	A	0.60783	3.49374	0.000527412	0.00990099	0.653465	0.63313	0.559491
ALG1L	125648197	-	2	protein_coding	749414	ENSG00000189366.5	3	126397611	C	T	-2.19322	3.17897	0.00158844	0.00990099	0.80198	0.773198	0.601682
ZNF883	115761418	-	2	lincRNA	812568	ENSG00000228623.2	9	116573986	G	A	4.13017	3.55759	0.000417373	0.00990099	0.247525	0.302025	0.464514
TRMT11	126334121	+	2	protein_coding	348085	ENSG00000066651.13	6	125986036	C	A	1.39789	3.02617	0.00263058	0.00990099	0.762376	0.780939	0.603801
ATF7IP	14634565	+	1	protein_coding	-611726	ENSG00000171681.8	12	15246291	T	C	1.00195	3.39	0.000765681	0.00990099	0.594059	0.544597	0.534551
ATP2B3	152845436	+	2	protein_coding	1055817	ENSG00000067842.13	23	151789619	C	T	2.01694	3.46286	0.000589881	0.00990099	0.237624	0.21501	0.440698
CREB5	28858733	+	2	protein_coding	288903	ENSG00000146592.12	7	28569830	G	A	-0.964614	3.76299	0.000192002	0.00990099	0.336634	0.301602	0.46427
SSH1	109205104	-	2	protein_coding	878945	ENSG00000084112.10	12	110084049	G	C	-1.03714	3.93881	9.60067e-05	0.00990099	0.168317	0.161592	0.423082
RASEF	85670462	-	2	protein_coding	970733	ENSG00000165105.9	9	86641195	C	T	-1.33927	4.08217	5.35115e-05	0.00990099	0.0792079	0.0832132	0.392005
ERICH2	171655402	+	1	protein_coding	294506	ENSG00000204334.7	2	171360896	C	T	0.675801	3.47509	0.000564357	0.019802	0.49505	0.484604	0.517651
RASSF1	50375442	-	2	protein_coding	678466	ENSG00000068028.13	3	51053908	A	G	-0.880336	3.73237	0.000216056	0.00990099	0.0891089	0.0765614	0.389328
RP4-669L17.10	453645	+	2	lincRNA	-726972	ENSG00000237094.7	1	1180617	A	T	-2.65523	2.761	0.00601742	0.029703	0.881188	0.897493	0.637126
PCDH8	53418697	-	2	protein_coding	319467	ENSG00000136099.9	13	53738164	T	G	1.51673	2.83661	0.00478231	0.019802	0.920792	0.939124	0.649025
FAM150B	286343	-	2	protein_coding	491142	ENSG00000189292.11	2	777485	C	T	-0.935994	3.23686	0.00130526	0.019802	0.633663	0.641608	0.562766
KCNC1	17803217	+	1	protein_coding	-919686	ENSG00000129159.6	11	18722903	T	C	0.455234	2.87968	0.00418639	0.029703	0.990099	0.9847	0.658975
SLC10A4	48490954	+	2	protein_coding	82133	ENSG00000145248.6	4	48408821	A	G	-1.8028	3.60811	0.000345965	0.00990099	0.267327	0.216976	0.441731
F2RL1	76129624	+	2	protein_coding	614444	ENSG00000164251.4	5	75515180	T	C	2.47951	3.80726	0.000161655	0.00990099	0.306931	0.281129	0.457761
TMEM184C	148555320	+	2	protein_coding	-95842	ENSG00000164168.3	4	148651162	T	C	-1.576	4.17985	3.55797e-05	0.00990099	0.207921	0.20161	0.433678
FGFR1	38323392	-	1	protein_coding	168551	ENSG00000077782.15	8	38491943	C	A	-2.64815	3.90046	0.000111925	0.00990099	0.168317	0.121323	0.406088
UBXN2A	24199839	+	2	protein_coding	484605	ENSG00000173960.8	2	23715234	C	T	0.585554	3.54635	0.000435023	0.00990099	0.366337	0.361161	0.483764
DDX49	19038937	+	2	protein_coding	-235604	ENSG00000105671.7	19	19274541	C	A	1.95191	4.93749	1.14777e-06	0.00990099	0.029703	0.00557795	0.301087
RP11-508N22.12	38426265	+	2	lincRNA	-504717	ENSG00000272983.1	10	38930982	C	G	-2.03629	3.38299	0.000784954	0.00990099	0.168317	0.150075	0.421338
MLLT4	168370462	+	1	protein_coding	205315	ENSG00000130396.16	6	168165147	T	C	1.0172	4.50295	8.715e-06	0.00990099	0.019802	0.0322478	0.370672
UBL4A	153714672	-	2	protein_coding	-565555	ENSG00000102178.8	23	153149117	G	C	1.3293	3.04852	0.00244652	0.00990099	0.435644	0.388105	0.489975
UBAP2L	154241233	+	2	protein_coding	-594501	ENSG00000143569.14	1	154835734	G	A	0.697195	3.33842	0.000918423	0.00990099	0.663366	0.597014	0.548783
FEM1C	114860007	-	2	protein_coding	-949551	ENSG00000145780.6	5	113910456	G	A	2.28448	3.56604	0.000404533	0.00990099	0.415842	0.392202	0.491337
ENTPD6	25206135	+	2	protein_coding	570108	ENSG00000197586.8	20	24636027	G	A	0.922446	3.22013	0.00138188	0.00990099	0.633663	0.598641	0.549596
RP11-196G18.24	149817383	+	2	lincRNA	-808909	ENSG00000272993.1	1	150626292	G	A	1.88334	3.69956	0.000244967	0.00990099	0.0891089	0.0845172	0.392005
TRADD	67190102	-	2	protein_coding	-462976	ENSG00000102871.11	16	66727126	A	T	-0.353778	3.54885	0.000431041	0.00990099	0.168317	0.181775	0.430725
ARHGAP39	145763197	-	2	protein_coding	-618686	ENSG00000147799.7	8	145144511	A	G	-1.09592	3.68623	0.000257723	0.00990099	0.19802	0.163092	0.42446
RTCB	32804229	-	2	protein_coding	851368	ENSG00000100220.7	22	33655597	C	G	-1.17878	3.66049	0.000284146	0.00990099	0.356436	0.329341	0.473223
HRAS	534375	-	2	protein_coding	293433	ENSG00000174775.12	11	827808	C	T	1.34325	3.40371	0.000729245	0.019802	0.623762	0.593235	0.547907
HMGB2	174290966	-	2	protein_coding	382070	ENSG00000164104.7	4	174673036	C	T	0.732857	3.26621	0.00118025	0.00990099	0.693069	0.698031	0.578317
CFTR	117355812	+	1	protein_coding	178799	ENSG00000001626.10	7	117177013	G	A	-1.65709	3.4811	0.000552186	0.00990099	0.386139	0.347572	0.479551
IFIT1	91163467	+	2	protein_coding	-694109	ENSG00000185745.8	10	91857576	G	C	1.96126	3.94144	9.49967e-05	0.00990099	0.217822	0.190191	0.431077
PRDM6	122515841	+	2	protein_coding	-94012	ENSG00000061455.10	5	122609853	C	G	2.14267	3.7119	0.000233694	0.00990099	0.188119	0.179033	0.42968
PPP1R9A	94919613	+	1	protein_coding	880647	ENSG00000158528.7	7	94038966	G	A	-0.63909	3.54807	0.000432286	0.00990099	0.366337	0.348306	0.480042
ZNF423	49856649	-	2	protein_coding	-606251	ENSG00000102935.7	16	49250398	G	T	-2.62166	4.461	1.05127e-05	0.00990099	0.039604	0.0430255	0.378068
SLC30A2	26370042	-	2	protein_coding	-844331	ENSG00000158014.10	1	25525711	C	T	0.684753	2.82423	0.00496727	0.00990099	0.930693	0.943454	0.649973
RP11-883A18.3	10604743	+	2	lincRNA	-346764	ENSG00000265728.1	18	10951507	G	C	-2.3157	3.23862	0.0012974	0.00990099	0.841584	0.851491	0.624258
LRRC8D	90398626	+	2	protein_coding	437279	ENSG00000171492.10	1	89961347	A	C	1.44623	4.77222	2.52672e-06	0.00990099	0.108911	0.108065	0.400731
RP11-807H7.1	66563667	+	2	lincRNA	683420	ENSG00000250846.2	4	65880247	C	T	5.93635	3.02333	0.00265485	0.00990099	0.871287	0.897651	0.63717
RYR2	237995852	+	2	protein_coding	796669	ENSG00000198626.11	1	237199183	C	T	-0.856319	3.7863	0.000175412	0.00990099	0.247525	0.211738	0.438348
PAX4	127252054	-	2	protein_coding	519399	ENSG00000106331.10	7	127771453	C	G	-1.16144	3.56867	0.000400611	0.00990099	0.217822	0.25672	0.45216
PUS7	105132064	-	2	protein_coding	-15237	ENSG00000091127.9	7	105116827	A	G	2.10781	3.27948	0.00112745	0.00990099	0.693069	0.707552	0.581663
LOX	121406284	-	2	protein_coding	963433	ENSG00000113083.8	5	122369717	C	G	0.606545	3.00883	0.00278198	0.00990099	0.881188	0.866394	0.628456
TMPO	98941351	+	1	protein_coding	213075	ENSG00000120802.9	12	98728276	A	T	-1.14879	3.53338	0.000456281	0.00990099	0.49505	0.465572	0.51297
RNF135	29324475	+	1	protein_coding	-457193	ENSG00000181481.9	17	29781668	G	A	1.4084	3.00262	0.00283807	0.00990099	0.841584	0.871778	0.629466
NUDT3	34256532	-	2	protein_coding	449826	ENSG00000272325.1	6	34706358	G	A	-0.502291	3.49266	0.000529488	0.00990099	0.415842	0.413576	0.498223
AC109642.1	30572803	+	2	lincRNA	-967223	ENSG00000235997.2	2	31540026	C	A	-2.04445	3.08467	0.00217377	0.00990099	0.910891	0.932131	0.646962
RP11-389K14.3	93146003	-	2	lincRNA	953640	ENSG00000231107.1	9	94099643	T	C	-6.67924	3.81481	0.000156954	0.00990099	0.257426	0.235652	0.446461
SYNDIG1L	74876504	-	2	protein_coding	-745196	ENSG00000183379.4	14	74131308	A	T	-2.75646	3.11809	0.00194672	0.00990099	0.772277	0.774469	0.601789
ZNF835	57176613	-	2	protein_coding	-39265	ENSG00000127903.12	19	57137348	A	G	0.787581	3.75505	0.000197988	0.00990099	0.356436	0.327312	0.472654
RP11-457M11.5	26686469	+	2	lincRNA	224402	ENSG00000261584.1	6	26462067	A	G	-1.86905	3.15159	0.00174129	0.00990099	0.584158	0.583153	0.545454
CCDC80	112359885	-	1	protein_coding	-405241	ENSG00000091986.11	3	111954644	A	C	-0.719152	3.93586	9.71506e-05	0.00990099	0.148515	0.150279	0.421366
PXDNL	52232582	-	2	protein_coding	41050	ENSG00000147485.8	8	52273632	T	C	-1.81311	3.93391	9.79125e-05	0.00990099	0.108911	0.129128	0.40997
RP11-568N6.1	64751227	-	2	lincRNA	802872	ENSG00000260101.1	2	65554099	C	T	0.787458	3.47606	0.000562377	0.00990099	0.554455	0.548606	0.535288
C9orf43	116191664	+	2	protein_coding	410448	ENSG00000157653.7	9	115781216	T	C	2.06728	3.90449	0.000110139	0.00990099	0.237624	0.209717	0.437768
ACBD7	15120602	-	2	protein_coding	-297561	ENSG00000176244.6	10	14823041	A	C	-1.00933	3.92459	0.000101639	0.00990099	0.227723	0.218132	0.442303
RBM7	114272420	+	2	protein_coding	808172	ENSG00000076053.6	11	113464248	G	A	0.435669	3.0067	0.00280115	0.00990099	0.90099	0.92727	0.645333
NF1	29708891	+	2	protein_coding	-663848	ENSG00000196712.12	17	30372739	C	T	-0.693002	3.24661	0.00126241	0.00990099	0.584158	0.616419	0.555182
YDJC	21983076	-	2	protein_coding	-940202	ENSG00000161179.9	22	21042874	C	A	-0.737301	3.1984	0.00148762	0.00990099	0.653465	0.621326	0.556612
CELF4	35109151	-	1	protein_coding	563199	ENSG00000101489.14	18	35672350	G	A	1.80108	3.81774	0.000155169	0.00990099	0.237624	0.208035	0.437064
SERPINA3	95090149	+	2	protein_coding	-795429	ENSG00000196136.12	14	95885578	A	G	-2.26633	3.62057	0.000330209	0.00990099	0.544554	0.50762	0.524484
RP11-798K3.2	67278835	-	2	lincRNA	239230	ENSG00000259347.1	15	67518065	C	T	-4.51776	3.23905	0.00129551	0.00990099	0.633663	0.614776	0.554575
PM20D1	205797871	-	1	protein_coding	-29986	ENSG00000162877.8	1	205767885	G	A	-0.868456	4.23219	2.84969e-05	0.00990099	0.0594059	0.0611734	0.378285
FAM41C	804055	-	2	lincRNA	64736	ENSG00000230368.2	1	868791	C	T	4.75143	3.46977	0.00057532	0.00990099	0.326733	0.275755	0.457761
FBL	40336969	-	2	protein_coding	567921	ENSG00000105202.3	19	40904890	G	A	2.85387	4.10966	4.77448e-05	0.00990099	0.108911	0.122271	0.406093
RNASE6	21250309	+	2	protein_coding	366009	ENSG00000169413.2	14	20884300	G	T	-1.62527	3.39175	0.000760933	0.00990099	0.643564	0.673688	0.570742
HRCT1	35906630	+	2	protein_coding	-501562	ENSG00000196196.2	9	36408192	G	A	-6.60754	3.88822	0.00011751	0.00990099	0.158416	0.123288	0.40683
RIN1	66102969	-	1	protein_coding	-404210	ENSG00000174791.6	11	65698759	C	T	1.04837	3.47255	0.000569559	0.00990099	0.326733	0.354891	0.481381
SRGAP1	64536075	+	2	protein_coding	790434	ENSG00000196935.4	12	63745641	A	T	-2.08659	3.72881	0.000219036	0.00990099	0.405941	0.339746	0.476087
NUP88	5320002	-	1	protein_coding	-162522	ENSG00000108559.7	17	5157480	A	G	2.38975	3.99125	7.76816e-05	0.00990099	0.148515	0.174161	0.427463
MKKS	10394579	-	2	protein_coding	478595	ENSG00000125863.13	20	10873174	G	A	0.803109	3.93944	9.57639e-05	0.00990099	0.277228	0.243391	0.448252
MUC16	8974102	-	2	protein_coding	-825101	ENSG00000181143.11	19	8149001	C	T	-1.04372	3.3009	0.00104684	0.00990099	0.722772	0.688746	0.576116
F3	94998824	-	2	protein_coding	700801	ENSG00000117525.9	1	95699625	C	G	2.67692	3.94978	9.18611e-05	0.00990099	0.0990099	0.0988557	0.395945
CSTB	45194640	-	2	protein_coding	-37152	ENSG00000160213.5	21	45157488	C	T	-3.09974	4.95241	1.06765e-06	0.00990099	0.00990099	0.0102456	0.324428
CSNK1G3	122950088	+	2	protein_coding	106954	ENSG00000151292.13	5	122843134	G	A	-1.17453	3.26482	0.00118592	0.00990099	0.70297	0.639754	0.561926
ZMYM2	20659962	+	1	protein_coding	896242	ENSG00000121741.12	13	19763720	G	A	-1.52774	3.35846	0.000855979	0.00990099	0.594059	0.545403	0.534695
EEF1E1	8102279	-	1	protein_coding	807619	ENSG00000124802.7	6	8909898	T	A	0.475453	4.70327	3.4891e-06	0.00990099	0.00990099	0.0037115	0.279962
SIPA1L1	72201994	+	1	protein_coding	1074653	ENSG00000197555.5	14	71127341	G	A	1.47197	3.84371	0.000140129	0.00990099	0.168317	0.170531	0.427208
ADCY10	167874436	-	2	protein_coding	-736337	ENSG00000143199.13	1	167138099	T	G	-1.29234	3.11658	0.00195651	0.00990099	0.871287	0.893445	0.635947
RP11-196G11.1	31106277	-	2	protein_coding	-589785	ENSG00000255439.2	16	30516492	A	G	-0.435833	2.93135	0.00356105	0.029703	0.80198	0.757238	0.597018
PRDX4	23704440	+	2	protein_coding	985086	ENSG00000123131.8	23	22719354	A	G	2.63089	3.295	0.00106852	0.00990099	0.574257	0.564204	0.540879
PDK4	95224476	-	2	protein_coding	-701433	ENSG00000004799.7	7	94523043	T	G	-3.75071	4.13837	4.23537e-05	0.00990099	0.049505	0.0424512	0.378068
YTHDF3-AS1	64081001	-	2	lincRNA	-957149	ENSG00000270673.1	8	63123852	T	C	-0.960287	3.29716	0.00106052	0.00990099	0.554455	0.508447	0.524918
RP11-473M20.9	3128677	-	2	lincRNA	-77319	ENSG00000262370.1	16	3051358	G	A	-1.04238	3.41258	0.000706569	0.00990099	0.623762	0.580648	0.54484
RP11-250B2.5	81176675	+	2	lincRNA	854394	ENSG00000260645.1	6	80322281	A	G	-3.34917	3.07911	0.0022138	0.00990099	0.792079	0.765457	0.599486
DNAJC4	64001545	+	1	protein_coding	-299817	ENSG00000110011.9	11	64301362	G	T	-0.866064	3.74539	0.0002055	0.00990099	0.188119	0.200863	0.433337
VPS28	145652362	-	2	protein_coding	-582801	ENSG00000160948.9	8	145069561	G	A	-0.865748	3.28247	0.00111588	0.00990099	0.554455	0.496278	0.520972
ENGASE	77081702	+	2	protein_coding	-25300	ENSG00000167280.12	17	77107002	C	T	-0.486345	3.28888	0.0010914	0.00990099	0.881188	0.861176	0.627177
PQLC3	11317863	+	1	protein_coding	-220078	ENSG00000162976.8	2	11537941	C	T	0.709476	3.85179	0.000135738	0.00990099	0.316832	0.265054	0.455974
SIAH1	48421179	-	1	protein_coding	589683	ENSG00000196470.7	16	49010862	G	A	-2.0638	3.27582	0.00114179	0.00990099	0.544554	0.483077	0.517241
PDLIM3	186444600	-	2	protein_coding	921264	ENSG00000154553.9	4	187365864	C	T	-1.08024	3.46167	0.000592412	0.00990099	0.762376	0.674578	0.571224
MEX3B	82338460	-	2	protein_coding	136490	ENSG00000183496.5	15	82474950	A	G	-0.824563	4.43684	1.17042e-05	0.00990099	0.019802	0.0192657	0.348464
PIGL	16247632	+	2	protein_coding	-642366	ENSG00000108474.12	17	16889998	A	G	-0.858799	3.42784	0.000669043	0.00990099	0.514851	0.472578	0.514341
MYO15A	18082031	+	1	protein_coding	-165990	ENSG00000091536.12	17	18248021	T	C	0.47666	2.89317	0.00401414	0.019802	0.90099	0.885213	0.63326
CRHR2	30726231	-	2	protein_coding	-985732	ENSG00000106113.14	7	29740499	A	T	1.28277	3.43581	0.000650195	0.00990099	0.633663	0.569888	0.542441
PFKL	45745036	+	2	protein_coding	-499952	ENSG00000141959.12	21	46244988	T	G	0.420411	3.17725	0.00159769	0.00990099	0.881188	0.871054	0.629141
FUT5	5867748	-	2	protein_coding	945869	ENSG00000130383.6	19	6813617	C	G	-0.769574	3.61406	0.000338354	0.00990099	0.49505	0.459494	0.5105
RP11-977G19.10	56709026	-	2	protein_coding	252139	ENSG00000144785.4	12	56961165	A	G	-1.63051	3.23884	0.00129645	0.019802	0.683168	0.626288	0.557918
EXT2	44265699	+	2	protein_coding	-117911	ENSG00000151348.9	11	44383610	G	A	1.302	4.04176	6.32081e-05	0.00990099	0.128713	0.0977508	0.395945
DGCR14	19130407	-	2	protein_coding	-30027	ENSG00000100056.7	22	19100380	T	A	0.736858	3.19045	0.00152812	0.00990099	0.811881	0.801443	0.609574
HMCES	128998553	+	1	protein_coding	496045	ENSG00000183624.9	3	128502508	C	T	0.851171	3.83569	0.000144617	0.00990099	0.168317	0.16326	0.424556
PCLO	82595803	-	1	protein_coding	91823	ENSG00000186472.15	7	82687626	C	T	-2.42061	3.586	0.000375668	0.00990099	0.386139	0.354109	0.481237
SGSM1	25320153	+	2	protein_coding	263454	ENSG00000167037.14	22	25056699	T	C	2.08754	3.59048	0.000369462	0.00990099	0.346535	0.317287	0.46913
RP11-468E2.4	24635331	+	2	protein_coding	-276677	ENSG00000259529.1	14	24912008	T	C	-0.845938	4.07549	5.50107e-05	0.00990099	0.0594059	0.0827726	0.391937
ACAD10	112193472	+	1	protein_coding	792230	ENSG00000111271.10	12	111401242	G	A	1.51083	3.72314	0.000223845	0.00990099	0.108911	0.106765	0.399764
HIST1H2AK	27805727	-	2	protein_coding	-842369	ENSG00000184348.2	6	26963358	C	T	1.25834	2.99374	0.00292018	0.019802	0.643564	0.632852	0.559371
CLDN14	37898825	-	2	protein_coding	-603085	ENSG00000159261.6	21	37295740	G	A	-2.06286	3.66935	0.000274773	0.00990099	0.366337	0.337724	0.475766
SAP30BP	73702420	+	2	protein_coding	-239535	ENSG00000161526.10	17	73941955	G	A	-0.794236	4.02128	6.87357e-05	0.00990099	0.148515	0.151305	0.421712
DPYSL2	26500955	+	1	protein_coding	375694	ENSG00000092964.12	8	26125261	T	C	-0.590117	4.20136	3.24859e-05	0.00990099	0.0594059	0.0450625	0.378177
RHBDD2	75517310	+	1	protein_coding	46946	ENSG00000005486.12	7	75470364	C	T	0.627068	3.12056	0.00193088	0.00990099	0.732673	0.669059	0.569759
RHBDL2	39381232	-	2	protein_coding	981938	ENSG00000158315.6	1	40363170	T	C	-2.21194	3.72131	0.000225427	0.00990099	0.227723	0.264296	0.455718
NOC3L	96121318	-	2	protein_coding	990596	ENSG00000173145.7	10	97111914	C	T	-1.51146	3.21146	0.00142319	0.00990099	0.742574	0.694852	0.577353
C10orf10	45473667	-	2	protein_coding	5767	ENSG00000165507.8	10	45479434	G	A	-0.679083	2.89269	0.00402017	0.00990099	0.940594	0.933093	0.647227
MS4A8	60479312	+	1	protein_coding	1002754	ENSG00000166959.3	11	59476558	G	C	-1.38868	4.56267	6.65633e-06	0.00990099	0.019802	0.0186918	0.343902
KIAA0513	85121882	+	2	protein_coding	-8917	ENSG00000135709.8	16	85130799	G	A	1.34912	3.96346	8.69326e-05	0.00990099	0.306931	0.309918	0.46748
CTD-3131K8.2	17614431	-	2	lincRNA	589721	ENSG00000269439.1	19	18204152	A	T	0.906595	3.47245	0.000569777	0.00990099	0.594059	0.576764	0.543785
SEPT4	56608885	-	2	protein_coding	-591802	ENSG00000108387.10	17	56017083	C	T	0.860723	3.94504	9.36311e-05	0.00990099	0.138614	0.145104	0.417885
IGFBP5	217559517	-	2	protein_coding	403543	ENSG00000115461.4	2	217963060	C	A	1.37997	3.3583	0.000856483	0.00990099	0.643564	0.660142	0.567424
FAM49A	16769397	-	2	protein_coding	477737	ENSG00000197872.7	2	17247134	C	T	0.88113	4.22877	2.89155e-05	0.00990099	0.049505	0.0497683	0.378177
RPS10P7	201499222	+	2	lincRNA	162238	ENSG00000223396.2	1	201336984	C	T	-0.374562	3.06689	0.00230416	0.019802	0.920792	0.894677	0.635993
MGAT4A	99343030	-	2	protein_coding	906879	ENSG00000071073.8	2	100249909	G	A	1.35375	3.50202	0.000511754	0.00990099	0.306931	0.297697	0.462453
RP11-379B8.1	82555626	-	2	lincRNA	-221204	ENSG00000226453.1	6	82334422	C	T	2.79202	3.31902	0.000982875	0.00990099	0.564356	0.569371	0.542441
RP11-629O1.2	134585426	+	2	lincRNA	-696421	ENSG00000261220.2	8	135281847	T	A	-1.62349	3.12799	0.00188379	0.00990099	0.871287	0.858596	0.626528
RP11-85G18.6	27540109	-	2	lincRNA	359832	ENSG00000262412.1	10	27899941	G	A	5.51656	3.70599	0.000239035	0.00990099	0.405941	0.33046	0.473446
MPDU1	7490744	+	1	protein_coding	77119	ENSG00000129255.10	17	7413625	A	G	-0.766007	4.63938	4.6888e-06	0.00990099	0.039604	0.0387429	0.374396
SGMS1	52220574	-	2	protein_coding	346020	ENSG00000198964.9	10	52566594	G	C	-3.00666	4.35671	1.66512e-05	0.00990099	0.049505	0.0508944	0.378177
PHF11	50102647	+	2	protein_coding	214516	ENSG00000136147.12	13	49888131	C	A	-0.444185	3.58634	0.000375195	0.00990099	0.366337	0.327809	0.472654
METTL20	31820609	+	1	protein_coding	300082	ENSG00000139160.9	12	31520527	G	A	-0.734044	4.26512	2.47534e-05	0.00990099	0.0792079	0.0809538	0.391703
NUP214	134107671	+	1	protein_coding	829236	ENSG00000126883.12	9	133278435	G	A	1.67286	3.1064	0.00202354	0.019802	0.910891	0.919115	0.643124
HSD17B1	40706954	+	2	protein_coding	141858	ENSG00000108786.6	17	40565096	G	C	0.692525	3.31102	0.00101068	0.00990099	0.584158	0.535162	0.532446
EXOSC8	37583434	+	2	protein_coding	-959125	ENSG00000120699.8	13	38542559	C	T	-1.61002	3.1687	0.00164425	0.00990099	0.643564	0.667118	0.568932
TMEM45B	129728578	+	1	protein_coding	-826789	ENSG00000151715.3	11	130555367	C	T	0.507456	3.35122	0.000878067	0.00990099	0.653465	0.661004	0.567447
PAGR1	29841795	+	2	protein_coding	709862	ENSG00000185928.7	16	29131933	A	G	1.94996	2.9955	0.00290374	0.00990099	0.712871	0.724318	0.587079
PRKCSH	11561401	+	2	protein_coding	-298308	ENSG00000130175.5	19	11859709	C	T	-1.19222	3.61464	0.000337621	0.00990099	0.257426	0.253026	0.450879
PREX1	47258796	-	2	protein_coding	-481365	ENSG00000124126.9	20	46777431	T	C	-0.582684	3.32285	0.000969824	0.00990099	0.564356	0.585128	0.545563
EFR3B	25377207	+	2	protein_coding	271286	ENSG00000084710.9	2	25105921	C	T	0.583401	4.24498	2.6982e-05	0.00990099	0.029703	0.0273237	0.367093
AQP4	24441259	-	2	protein_coding	-446681	ENSG00000171885.9	18	23994578	T	C	-1.05679	3.14748	0.00176536	0.00990099	0.831683	0.84883	0.623646
RP11-333E1.2	5143881	-	2	lincRNA	1168	ENSG00000263164.1	17	5145049	G	T	3.40187	3.61017	0.000343311	0.00990099	0.445545	0.434901	0.503684
COQ2	84194770	-	2	protein_coding	-335659	ENSG00000173085.9	4	83859111	G	A	-2.68675	4.5413	7.3327e-06	0.00990099	0.0594059	0.0609888	0.378285
WSCD1	5991290	+	2	protein_coding	-338863	ENSG00000179314.9	17	6330153	C	T	0.49826	3.60374	0.000351648	0.00990099	0.485149	0.381505	0.488509
LRCH1	47260040	+	1	protein_coding	16683	ENSG00000136141.10	13	47243357	C	T	-0.897221	3.69504	0.000249228	0.00990099	0.425743	0.381971	0.488509
CYBRD1	172379589	+	1	protein_coding	149410	ENSG00000071967.7	2	172230179	G	A	1.04183	3.7266	0.000220902	0.00990099	0.326733	0.286599	0.459716
NAGA	42456285	-	2	protein_coding	286653	ENSG00000198951.7	22	42742938	G	A	0.541139	3.64212	0.000304539	0.00990099	0.277228	0.28225	0.45849
MAST1	12984423	+	2	protein_coding	-322920	ENSG00000105613.5	19	13307343	A	G	0.587045	3.58936	0.000371009	0.00990099	0.415842	0.399676	0.493191
SNRPG	70515324	-	1	protein_coding	428179	ENSG00000143977.9	2	70943503	T	C	-0.765031	3.89984	0.0001122	0.00990099	0.29703	0.2909	0.461306
C6orf118	165695182	-	2	protein_coding	805816	ENSG00000112539.10	6	166500998	T	C	2.84219	3.77648	0.000182227	0.00990099	0.306931	0.256065	0.452089
RP11-93L9.1	124784730	+	2	lincRNA	-9327	ENSG00000249464.1	4	124794057	T	C	-2.51381	3.81153	0.000158979	0.00990099	0.138614	0.123168	0.406694
GRM3	86394322	+	2	protein_coding	915360	ENSG00000198822.6	7	85478962	G	A	-4.51953	3.43524	0.000651533	0.00990099	0.425743	0.385501	0.489342
INHBE	57849877	+	2	protein_coding	-417952	ENSG00000139269.2	12	58267829	G	A	4.11729	4.00801	7.25599e-05	0.00990099	0.0792079	0.091319	0.393472
PSMC5	61909276	+	2	protein_coding	-501108	ENSG00000087191.8	17	62410384	A	G	-0.426041	3.91785	0.000104418	0.00990099	0.0891089	0.0770709	0.389328
SMARCAD1	95196041	+	1	protein_coding	-207919	ENSG00000163104.13	4	95403960	G	A	1.38268	3.06459	0.00232162	0.00990099	0.831683	0.811609	0.612144
SLC28A2	45567594	+	2	protein_coding	-363360	ENSG00000137860.7	15	45930954	G	A	-2.12735	3.33911	0.000916212	0.00990099	0.425743	0.40076	0.493463
ANKRD7	117882403	+	2	protein_coding	-184476	ENSG00000106013.8	7	118066879	T	C	2.36579	3.38627	0.000775877	0.00990099	0.336634	0.328562	0.472801
NME4	450219	+	1	protein_coding	-641192	ENSG00000103202.8	16	1091411	C	T	-0.761694	3.30824	0.0010205	0.00990099	0.693069	0.659783	0.567199
CD83	14135465	+	2	protein_coding	436630	ENSG00000112149.5	6	13698835	T	C	2.48396	3.96745	8.55417e-05	0.00990099	0.188119	0.184352	0.430725
TWF2	52274194	+	1	protein_coding	-590931	ENSG00000247596.4	3	52865125	G	A	-0.848555	5.03917	6.98635e-07	0.00990099	0.00990099	0.00388887	0.287806
KLHL28	45433295	-	1	protein_coding	-168328	ENSG00000179454.9	14	45264967	G	A	1.50804	3.11843	0.00194455	0.00990099	0.762376	0.738077	0.591508
BDP1	70860581	+	2	protein_coding	184666	ENSG00000145734.14	5	70675915	G	A	2.4464	3.19573	0.00150111	0.019802	0.425743	0.455734	0.509571
MORN5	124936775	+	2	protein_coding	-411316	ENSG00000185681.8	9	125348091	A	G	-6.8044	3.86534	0.000128665	0.00990099	0.217822	0.20737	0.436812
HSD17B13	88226372	-	2	protein_coding	84255	ENSG00000170509.7	4	88310627	C	T	4.34748	3.2013	0.0014731	0.00990099	0.742574	0.709731	0.581909
GTF2H2	70358623	-	2	protein_coding	615953	ENSG00000145736.10	5	70974576	G	A	-0.894013	2.93978	0.00346759	0.019802	0.673267	0.606726	0.551652
MIER3	56242898	-	1	protein_coding	-619237	ENSG00000155545.15	5	55623661	A	G	0.460055	3.04638	0.0024636	0.00990099	0.920792	0.925052	0.64475
RP11-6J24.6	4679165	-	2	lincRNA	-304120	ENSG00000273061.1	9	4375045	A	C	0.63907	2.93535	0.00351639	0.019802	0.960396	0.973814	0.656484
PA2G4	56505260	+	1	protein_coding	632818	ENSG00000170515.9	12	55872442	A	G	-0.445363	3.41193	0.00070819	0.00990099	0.554455	0.478334	0.515814
G0S2	209849339	+	2	protein_coding	-36170	ENSG00000123689.5	1	209885509	A	G	1.24105	3.63853	0.000308677	0.00990099	0.326733	0.316913	0.469107
MAL2	120255657	+	2	protein_coding	-850383	ENSG00000147676.9	8	121106040	C	G	-1.73706	3.76049	0.000193868	0.00990099	0.207921	0.220941	0.442408
NCOA2	71128999	-	2	protein_coding	951449	ENSG00000140396.8	8	72080448	G	T	2.38843	3.3317	0.000940305	0.00990099	0.663366	0.656205	0.566416
PVR	45165007	+	2	protein_coding	13510	ENSG00000073008.10	19	45151497	T	C	1.88481	4.84388	1.79946e-06	0.00990099	0.019802	0.00409433	0.290207
MMP28	34105880	-	1	protein_coding	-347203	ENSG00000129270.11	17	33758677	G	C	-0.907317	3.67347	0.000270522	0.00990099	0.287129	0.27317	0.457336
RNF208	140115775	-	2	protein_coding	-553384	ENSG00000212864.2	9	139562391	C	T	-1.29866	3.80204	0.000164981	0.00990099	0.287129	0.267349	0.456282
PTPN9	75805554	-	2	protein_coding	321432	ENSG00000169410.5	15	76126986	G	A	-0.452511	3.69879	0.000245691	0.00990099	0.336634	0.359693	0.483281
LAMTOR1	71809904	-	1	protein_coding	-379434	ENSG00000149357.5	11	71430470	C	A	0.406264	3.63183	0.000316544	0.00990099	0.306931	0.282884	0.458823
TMEM150C	83425820	-	1	protein_coding	969319	ENSG00000249242.3	4	84395139	A	C	1.59069	3.2673	0.00117583	0.00990099	0.683168	0.673368	0.570738
SCRT2	644317	-	2	protein_coding	258950	ENSG00000215397.3	20	903267	A	T	1.9528	3.95508	8.99205e-05	0.00990099	0.178218	0.17781	0.429133
KIAA0391	35786455	+	2	protein_coding	-37245	ENSG00000258790.1	14	35823700	T	C	-2.26271	4.5105	8.4246e-06	0.00990099	0.019802	0.0368214	0.374396
NMB	85198503	-	2	protein_coding	332484	ENSG00000197696.5	15	85530987	T	C	0.666439	2.93363	0.00353554	0.019802	0.90099	0.858637	0.626528
PGLS	17631753	+	2	protein_coding	305186	ENSG00000130313.2	19	17326567	A	T	0.434242	4.1238	4.50116e-05	0.00990099	0.049505	0.0820331	0.391789
C1orf213	23697998	+	1	protein_coding	-512189	ENSG00000249087.3	1	24210187	C	T	-1.65323	4.07012	5.62452e-05	0.00990099	0.0990099	0.122899	0.40658
FAM105A	14614640	+	1	protein_coding	354199	ENSG00000145569.5	5	14260441	C	G	1.10228	3.10585	0.00202723	0.00990099	0.811881	0.812665	0.612271
SUCO	172578956	+	2	protein_coding	173692	ENSG00000094975.9	1	172405264	A	G	-0.663656	3.30845	0.00101973	0.019802	0.564356	0.521625	0.528706
ELAVL4	50663101	+	2	protein_coding	745613	ENSG00000162374.12	1	49917488	A	G	1.4289	3.55333	0.000423979	0.00990099	0.168317	0.162392	0.423704
COBLL1	165600385	-	2	protein_coding	489728	ENSG00000082438.11	2	166090113	A	G	-0.831063	3.76519	0.00019038	0.00990099	0.207921	0.193644	0.432113
USP33	78207433	-	2	protein_coding	-944497	ENSG00000077254.10	1	77262936	A	G	-0.722797	4.12555	4.46853e-05	0.00990099	0.0990099	0.113486	0.403558
RP11-242D8.1	41316829	-	2	lincRNA	777618	ENSG00000267002.1	17	42094447	C	A	-2.61994	3.01801	0.00270086	0.019802	0.792079	0.789463	0.606225
DYNLT1	159058719	-	2	protein_coding	-287420	ENSG00000146425.6	6	158771299	C	T	0.697328	4.37111	1.56349e-05	0.00990099	0.0693069	0.0949947	0.395125
FAM76B	95520842	-	2	protein_coding	168139	ENSG00000077458.8	11	95688981	G	A	1.71268	4.59877	5.64788e-06	0.00990099	0.00990099	0.0207957	0.358854
C10orf11	78316967	+	2	protein_coding	121069	ENSG00000148655.10	10	78195898	C	T	0.782813	3.19772	0.00149106	0.00990099	0.653465	0.62546	0.557713
ATF6	161829997	+	2	protein_coding	-684039	ENSG00000118217.5	1	162514036	A	T	-1.4261	4.37183	1.55862e-05	0.00990099	0.0594059	0.0574395	0.378177
RPL13	89629448	+	1	protein_coding	254811	ENSG00000167526.9	16	89374637	C	T	0.883879	3.56312	0.000408926	0.00990099	0.425743	0.465455	0.512955
RP11-426C22.6	29274004	-	2	lincRNA	-624217	ENSG00000260953.1	16	28649787	G	A	0.888402	2.66496	0.00799926	0.039604	0.970297	0.98043	0.658263
MYO10	16815560	-	1	protein_coding	916285	ENSG00000145555.10	5	17731845	G	T	3.10254	3.56251	0.000409845	0.00990099	0.594059	0.576901	0.543785
VBP1	154467053	+	2	protein_coding	103472	ENSG00000155959.6	23	154363581	G	A	0.9459	2.21549	0.0272672	0.049505	0.792079	0.784676	0.604631
CDK5RAP1	31967497	-	2	protein_coding	333137	ENSG00000101391.16	20	32300634	A	C	-0.528732	3.13929	0.00181426	0.00990099	0.70297	0.68547	0.574703
PAPLN	73739203	+	2	protein_coding	525578	ENSG00000100767.11	14	73213625	C	T	-3.3784	3.49064	0.000533393	0.00990099	0.465347	0.419057	0.499261
CCZ1B	6864368	-	2	protein_coding	35047	ENSG00000146574.11	7	6899415	A	G	-1.44466	3.37956	0.000794544	0.00990099	0.633663	0.697504	0.578313
ASPDH	51017921	-	2	protein_coding	659779	ENSG00000204653.5	19	51677700	A	G	1.62915	3.39443	0.000753714	0.00990099	0.742574	0.681498	0.574081
CTD-2235C13.3	74659585	+	2	lincRNA	-239021	ENSG00000271815.1	5	74898606	C	T	-2.68241	2.86231	0.00441814	0.00990099	0.960396	0.962389	0.653886
ZNF431	21372668	+	2	protein_coding	729960	ENSG00000196705.4	19	20642708	T	C	-0.865657	3.26146	0.00119969	0.00990099	0.673267	0.605957	0.551652
ATP6V1C2	10923300	+	2	protein_coding	-235662	ENSG00000143882.5	2	11158962	G	A	-0.824398	3.20346	0.00146235	0.00990099	0.940594	0.94835	0.650848
SENP1	48491907	-	2	protein_coding	834367	ENSG00000079387.9	12	49326274	T	C	-0.826277	3.74819	0.000203297	0.00990099	0.316832	0.320337	0.469868
NPIPB11	29392769	-	2	protein_coding	-26405	ENSG00000254206.1	16	29366364	C	T	1.02563	3.23986	0.00129191	0.00990099	0.564356	0.534319	0.532068
EFCAB11	90404511	-	2	protein_coding	390152	ENSG00000140025.11	14	90794663	A	G	-0.60392	3.13837	0.00181985	0.00990099	0.851485	0.853437	0.624506
C7orf41	30198602	+	1	protein_coding	981179	ENSG00000180354.11	7	29217423	A	T	2.27671	3.29716	0.00106052	0.00990099	0.752475	0.716009	0.584103
EPHX3	15343067	-	2	protein_coding	-226119	ENSG00000105131.3	19	15116948	A	G	3.74301	3.51079	0.00049564	0.00990099	0.475248	0.522685	0.529044
SNCA	90756843	-	2	protein_coding	-915479	ENSG00000145335.11	4	89841364	G	C	0.660834	4.20249	3.23309e-05	0.00990099	0.0594059	0.0731773	0.38896
NUMB	73929395	-	2	protein_coding	-188746	ENSG00000133961.15	14	73740649	C	G	0.766876	3.2458	0.00126593	0.00990099	0.732673	0.72998	0.589331
NAA60	3535467	+	2	protein_coding	-691064	ENSG00000262621.2	16	4226531	C	G	0.453052	3.61154	0.000341552	0.00990099	0.39604	0.389759	0.49066
TMEM260	57116829	+	1	protein_coding	1140401	ENSG00000070269.9	14	55976428	T	G	-0.468056	3.18385	0.00156253	0.00990099	0.891089	0.870169	0.628844
CCDC163P	45962065	-	1	protein_coding	32963	ENSG00000236624.4	1	45995028	A	G	-0.825676	4.25127	2.62659e-05	0.00990099	0.029703	0.0177082	0.343902
MAN2A1	109202547	+	1	protein_coding	206403	ENSG00000112893.5	5	108996144	A	G	-2.59466	4.0984	5.00321e-05	0.00990099	0.0891089	0.0816065	0.391789
DCAF15	14071277	+	2	protein_coding	-620379	ENSG00000132017.6	19	14691656	G	A	-0.734365	3.9654	8.62538e-05	0.00990099	0.19802	0.165851	0.425372
RNF7	141465097	+	1	protein_coding	267362	ENSG00000114125.9	3	141197735	A	G	0.591225	3.42599	0.000673497	0.00990099	0.425743	0.421938	0.500046
TIMM17A	201938597	+	2	protein_coding	-118461	ENSG00000134375.6	1	202057058	T	A	1.49749	3.49168	0.000531378	0.00990099	0.663366	0.591522	0.547433
ZNF335	44596273	-	2	protein_coding	612711	ENSG00000198026.6	20	45208984	C	G	-0.397114	4.6645	4.17603e-06	0.00990099	0.039604	0.0656953	0.383187
AC004076.9	57967111	-	2	protein_coding	-574882	ENSG00000268163.1	19	57392229	A	C	1.81678	3.20565	0.00145151	0.00990099	0.772277	0.809382	0.611465
GRIA2	158283951	+	2	protein_coding	366750	ENSG00000120251.14	4	157917201	G	A	-1.25879	3.21007	0.00142991	0.00990099	0.693069	0.630394	0.558734
ARMC9	232236224	+	1	protein_coding	555173	ENSG00000135931.13	2	231681051	T	G	-1.76129	3.61182	0.000341198	0.00990099	0.366337	0.383673	0.489087
PIAS3	145584799	+	2	protein_coding	-964171	ENSG00000131788.11	1	146548970	G	A	0.706443	2.8788	0.00419792	0.00990099	0.50495	0.448245	0.507857
ZNF606	58512738	-	2	protein_coding	288028	ENSG00000166704.7	19	58800766	G	A	-2.14111	3.39786	0.000744591	0.00990099	0.465347	0.403276	0.494375
SPEG	220362773	+	1	protein_coding	253166	ENSG00000072195.10	2	220109607	T	G	1.39517	4.61746	5.18516e-06	0.00990099	0.029703	0.0311668	0.370672
AK8	135736984	-	2	protein_coding	233207	ENSG00000165695.5	9	135970191	G	A	-3.43029	3.32017	0.000978964	0.00990099	0.742574	0.68031	0.573556
PAPOLA	97031292	+	1	protein_coding	-236297	ENSG00000090060.13	14	97267589	A	T	0.700514	2.9649	0.00320209	0.00990099	0.920792	0.946156	0.650291
SETD7	140522597	-	1	protein_coding	953079	ENSG00000145391.9	4	141475676	G	A	0.834574	3.77165	0.000185674	0.00990099	0.227723	0.221947	0.442408
FAM65A	67579852	+	1	protein_coding	-212242	ENSG00000039523.13	16	67792094	T	C	-0.755737	3.25909	0.00120952	0.00990099	0.356436	0.31703	0.469115
CTD-2619J13.14	58918137	-	2	lincRNA	-10694	ENSG00000232098.2	19	58907443	C	G	-0.478552	3.40175	0.000734364	0.00990099	0.336634	0.300644	0.46342
KRT81	52680041	-	2	protein_coding	-440712	ENSG00000205426.6	12	52239329	C	T	2.50614	2.91541	0.00374422	0.019802	0.960396	0.966756	0.654751
RP11-1060G2.2	94338817	+	2	lincRNA	236149	ENSG00000271382.1	12	94102668	G	C	-6.29076	3.62565	0.000323982	0.00990099	0.405941	0.384856	0.489323
ACKR3	237490195	+	2	protein_coding	256109	ENSG00000144476.5	2	237234086	T	G	0.916073	3.67564	0.000268305	0.00990099	0.237624	0.230613	0.445759
INO80	41361863	-	2	protein_coding	-728789	ENSG00000128908.11	15	40633074	G	A	-1.28225	2.96453	0.00320586	0.00990099	0.871287	0.850831	0.624212
DDC	50611811	-	1	protein_coding	-428355	ENSG00000132437.13	7	50183456	T	C	1.97734	3.18807	0.00154045	0.019802	0.732673	0.715766	0.58405
PROZ	113824727	+	2	protein_coding	52160	ENSG00000126231.9	13	113772567	G	T	-3.8619	3.13946	0.00181329	0.019802	0.920792	0.929647	0.646191
PLS3	114883879	+	2	protein_coding	-515565	ENSG00000102024.13	23	115399444	T	C	-0.483048	2.42772	0.0156174	0.049505	0.960396	0.969522	0.655364
GJB4	35227654	+	2	protein_coding	619313	ENSG00000189433.5	1	34608341	A	G	3.18183	3.93896	9.59483e-05	0.00990099	0.158416	0.147924	0.420209
RP11-490M8.1	36582257	-	2	lincRNA	-57357	ENSG00000260025.1	2	36524900	A	C	-1.65477	3.7385	0.000211025	0.00990099	0.316832	0.297721	0.462453
PPP2CA	133539255	-	1	protein_coding	-296710	ENSG00000113575.5	5	133242545	G	A	-0.990928	4.35687	1.66396e-05	0.00990099	0.029703	0.0420407	0.377347
LY6K	143784262	+	1	protein_coding	-523261	ENSG00000160886.9	8	144307523	T	C	-1.30415	3.25893	0.00121017	0.00990099	0.742574	0.761137	0.598418
ZNF625-ZNF20	12251140	-	2	protein_coding	-915663	ENSG00000213297.4	19	11335477	C	A	1.5412	3.55014	0.000428995	0.00990099	0.316832	0.305084	0.466233
PANK1	91385610	-	2	protein_coding	582026	ENSG00000152782.12	10	91967636	A	G	1.58414	3.33437	0.00093156	0.00990099	0.663366	0.600661	0.550125
TIGD2	90035701	+	2	protein_coding	-360991	ENSG00000180346.2	4	90396692	G	T	2.68117	4.07054	5.61476e-05	0.00990099	0.0891089	0.0950589	0.395125
AC141928.1	3761753	-	2	lincRNA	-238566	ENSG00000250986.1	4	3523187	C	T	-4.30057	3.19448	0.00150748	0.029703	0.910891	0.910322	0.640668
BARX1	96714448	-	2	protein_coding	-749802	ENSG00000131668.9	9	95964646	G	A	-1.04197	3.33572	0.000927174	0.00990099	0.633663	0.598432	0.549546
TMPRSS3	43802343	-	2	protein_coding	63826	ENSG00000160183.9	21	43866169	C	T	0.656833	3.92059	0.000103279	0.00990099	0.237624	0.217278	0.44191
ZNF275	152625157	+	2	protein_coding	-244358	ENSG00000063587.12	23	152869515	G	A	0.838522	2.88067	0.00417357	0.019802	0.623762	0.624667	0.55767
PRR22	5782991	-	2	protein_coding	-573602	ENSG00000212123.3	19	5209389	C	T	2.22347	3.32499	0.000962614	0.00990099	0.752475	0.725029	0.587412
CLDN6	3065158	-	2	protein_coding	-511289	ENSG00000184697.6	16	2553869	A	T	0.787837	3.62237	0.000327986	0.00990099	0.405941	0.393588	0.491858
DSE	116756750	+	2	protein_coding	836947	ENSG00000111817.12	6	115919803	C	T	1.01898	4.27834	2.33869e-05	0.00990099	0.039604	0.0510663	0.378177
GPRC5A	13065113	+	2	protein_coding	852010	ENSG00000013588.5	12	12213103	G	C	0.761909	3.59985	0.000356787	0.00990099	0.50495	0.451828	0.508781
CLVS2	123384904	+	2	protein_coding	-327213	ENSG00000146352.8	6	123712117	C	G	1.1005	4.06278	5.79724e-05	0.00990099	0.0990099	0.0635398	0.38078
MRPL1	78873759	+	2	protein_coding	590430	ENSG00000169288.13	4	78283329	A	C	0.552416	3.95937	8.83804e-05	0.00990099	0.0990099	0.111434	0.402353
MCU	74645503	+	2	protein_coding	-95971	ENSG00000156026.10	10	74741474	C	T	1.9092	3.9596	8.8298e-05	0.00990099	0.227723	0.204809	0.435578
TP63	189612289	+	2	protein_coding	1240672	ENSG00000073282.8	3	188371617	G	A	-5.30911	3.53178	0.000458962	0.00990099	0.465347	0.469019	0.513531
MARK3	103969219	+	1	protein_coding	-18961	ENSG00000075413.13	14	103988180	G	T	-0.723606	4.52504	7.89097e-06	0.00990099	0.019802	0.0179445	0.343902
NIPA1	23099957	+	2	protein_coding	67731	ENSG00000170113.11	15	23032226	T	C	-0.556036	3.69143	0.000252673	0.00990099	0.287129	0.270371	0.456688
IMPDH1	128040945	-	2	protein_coding	690006	ENSG00000106348.12	7	128730951	A	G	-0.529707	3.37159	0.000817242	0.00990099	0.534653	0.502905	0.523104
TWISTNB	19738350	-	2	protein_coding	-724678	ENSG00000105849.5	7	19013672	C	T	-0.63231	3.31804	0.00098626	0.00990099	0.811881	0.794799	0.607491
ULBP2	150269859	+	2	protein_coding	-852714	ENSG00000131015.4	6	151122573	C	T	-1.05647	2.9118	0.00378696	0.00990099	0.980198	0.977147	0.6572
RBFOX3	77294502	-	1	protein_coding	-367467	ENSG00000167281.14	17	76927035	C	T	3.02168	4.00104	7.46497e-05	0.00990099	0.227723	0.197863	0.432778
VWA5A	123988380	+	1	protein_coding	991191	ENSG00000110002.11	11	122997189	A	G	1.52827	4.14417	4.13384e-05	0.00990099	0.0594059	0.0843952	0.392005
THOC6	3076252	+	2	protein_coding	956570	ENSG00000131652.9	16	2119682	C	T	0.975639	2.98178	0.00303422	0.029703	0.920792	0.953897	0.652204
YTHDF1	61828062	-	1	protein_coding	-2482	ENSG00000149658.13	20	61825580	G	C	-2.46411	3.4826	0.000549204	0.019802	0.693069	0.649266	0.564674
DPY19L4	95801974	+	1	protein_coding	-62912	ENSG00000156162.12	8	95864886	G	C	0.457007	3.94436	9.3886e-05	0.00990099	0.168317	0.168416	0.426848
LINC00663	19887232	-	2	lincRNA	-606025	ENSG00000266904.1	19	19281207	A	C	0.600956	3.29952	0.0010519	0.00990099	0.663366	0.597797	0.549263
CYFIP2	156817529	+	1	protein_coding	-646499	ENSG00000055163.14	5	157464028	C	T	-2.13954	3.86184	0.000130461	0.00990099	0.326733	0.283918	0.458875
RP11-403I13.4	149251081	+	1	lincRNA	-564242	ENSG00000223779.4	1	149815323	G	A	0.903272	3.21264	0.00141751	0.00990099	0.128713	0.133328	0.41104
ARMC4	28284109	-	2	protein_coding	-706960	ENSG00000169126.11	10	27577149	T	C	4.31276	3.41458	0.000701538	0.00990099	0.564356	0.563903	0.540756
ACE	61598921	+	2	protein_coding	976683	ENSG00000264813.1	17	60622238	A	G	1.54972	3.18628	0.00154978	0.00990099	0.623762	0.606318	0.551652
ARHGEF11	156937916	-	2	protein_coding	73644	ENSG00000132694.14	1	157011560	C	T	0.798967	3.08296	0.00218602	0.00990099	0.861386	0.844723	0.62247
HAAO	43010560	-	1	protein_coding	528075	ENSG00000162882.10	2	43538635	C	T	-1.66714	3.24081	0.00128776	0.00990099	0.683168	0.717669	0.584626
DNAH1	52429324	+	2	protein_coding	-535596	ENSG00000114841.13	3	52964920	G	A	-1.47983	3.482	0.00055039	0.00990099	0.29703	0.304998	0.466233
RPS6KA3	20222221	-	2	protein_coding	920841	ENSG00000177189.8	23	21143062	T	C	-1.93151	3.17354	0.00161774	0.00990099	0.247525	0.295941	0.462036
IL18R1	102990439	+	2	protein_coding	-889226	ENSG00000115604.6	2	103879665	T	C	-1.95419	3.34461	0.000898707	0.00990099	0.633663	0.567363	0.542109
MRPL13	121432178	-	1	protein_coding	462238	ENSG00000172172.3	8	121894416	T	C	0.839929	3.61436	0.000337973	0.00990099	0.366337	0.379215	0.488469
EDARADD	236645947	+	2	protein_coding	85926	ENSG00000186197.8	1	236560021	T	G	-0.498456	3.36292	0.000842639	0.00990099	0.673267	0.681861	0.574143
CYSLTR2	49281992	+	2	protein_coding	882338	ENSG00000152207.3	13	48399654	C	T	0.850779	3.62776	0.000321423	0.00990099	0.217822	0.216393	0.441231
PKDREJ	46652460	-	2	protein_coding	68763	ENSG00000130943.5	22	46721223	G	A	-1.05231	3.4407	0.000638884	0.00990099	0.633663	0.613533	0.554414
TMEM43	14174366	+	2	protein_coding	-537732	ENSG00000170876.7	3	14712098	C	A	0.74248	3.13518	0.00183929	0.00990099	0.90099	0.892355	0.635881
RP11-442N24__B.1	28974705	+	1	lincRNA	-679797	ENSG00000229388.1	1	29654502	T	C	-4.86447	3.47231	0.000570057	0.00990099	0.445545	0.426793	0.501947
GIMAP2	150386678	+	2	protein_coding	-857917	ENSG00000106560.6	7	151244595	T	G	-0.574141	3.25366	0.00123227	0.00990099	0.782178	0.803163	0.609704
CTD-2314B22.3	19919273	-	2	lincRNA	887148	ENSG00000244306.5	14	20806421	T	G	-0.802833	2.54723	0.0112172	0.019802	0.990099	0.994078	0.659154
WIZ	15559178	-	2	protein_coding	-968566	ENSG00000011451.13	19	14590612	G	A	0.537097	4.82217	1.99526e-06	0.00990099	0.00990099	0.0108759	0.32501
HIST4H4	14924065	-	1	protein_coding	356424	ENSG00000197837.3	12	15280489	C	T	-2.85639	3.64112	0.000305683	0.00990099	0.366337	0.339835	0.476087
LRRC34	169521969	-	1	protein_coding	-725326	ENSG00000171757.11	3	168796643	C	G	1.45595	3.07045	0.00227754	0.00990099	0.821782	0.812983	0.612393
CHN1	175779899	-	2	protein_coding	122253	ENSG00000128656.9	2	175902152	C	A	0.363779	3.11007	0.00199913	0.00990099	0.772277	0.78063	0.603697
DDX31	135536638	-	2	protein_coding	867878	ENSG00000125485.13	9	136404516	C	T	1.00327	4.29395	2.18655e-05	0.00990099	0.0891089	0.0924681	0.393524
SH3RF3	110259246	+	2	protein_coding	1180166	ENSG00000172985.8	2	109079080	G	A	-0.555411	3.45827	0.000599722	0.00990099	0.415842	0.392609	0.491514
AC097500.2	186898529	-	1	lincRNA	-191542	ENSG00000237877.2	2	186706987	C	G	-2.20437	4.04406	6.26132e-05	0.00990099	0.039604	0.0547619	0.378177
CCKBR	6292241	+	1	protein_coding	680473	ENSG00000110148.5	11	5611768	C	G	-0.898311	4.05677	5.94248e-05	0.00990099	0.0990099	0.118685	0.405716
ISOC1	128448692	+	1	protein_coding	-420445	ENSG00000066583.7	5	128869137	C	G	-3.17614	3.84582	0.000138969	0.00990099	0.148515	0.129203	0.40997
MAP2K1	66782951	+	1	protein_coding	-225786	ENSG00000169032.5	15	67008737	C	A	0.523767	3.6093	0.000344422	0.00990099	0.425743	0.373055	0.487969
ELP3	28047166	+	1	protein_coding	786762	ENSG00000134014.12	8	27260404	T	G	1.54497	3.88251	0.000120204	0.00990099	0.227723	0.185592	0.430725
DEPDC1B	59943360	-	2	protein_coding	931628	ENSG00000035499.8	5	60874988	A	G	-4.75676	3.31243	0.00100572	0.019802	0.445545	0.455319	0.509545
NINJ2	675146	-	2	protein_coding	1038201	ENSG00000171840.7	12	1713347	G	A	-1.3449	3.59283	0.000366253	0.00990099	0.386139	0.371888	0.487368
LINC00630	102119970	+	2	lincRNA	-320201	ENSG00000223546.2	23	102440171	G	A	3.81834	2.55553	0.0109573	0.019802	0.792079	0.792462	0.606785
MAGI2	78148443	-	1	protein_coding	435650	ENSG00000187391.13	7	78584093	G	T	-0.998575	3.10235	0.0020508	0.00990099	0.861386	0.852171	0.624258
ZNF460	57795919	+	2	protein_coding	-123979	ENSG00000197714.4	19	57919898	A	T	0.902608	3.36516	0.000836024	0.00990099	0.693069	0.736487	0.59114
USP19	49155553	-	1	protein_coding	-142438	ENSG00000172046.14	3	49013115	A	G	1.29798	3.26174	0.00119855	0.00990099	0.376238	0.386169	0.489514
GOLGA7	41367103	+	2	protein_coding	-421123	ENSG00000147533.12	8	41788226	G	A	-0.691982	3.20571	0.00145123	0.00990099	0.70297	0.743294	0.592652
AGPS	178305693	+	2	protein_coding	-269918	ENSG00000018510.8	2	178575611	C	G	0.444611	3.51432	0.000489276	0.00990099	0.39604	0.371873	0.487368
HAGHL	783469	+	1	protein_coding	-691157	ENSG00000103253.13	16	1474626	C	T	0.370639	3.30923	0.001017	0.00990099	0.663366	0.708278	0.581713
TSPYL2	53114813	+	2	protein_coding	-915040	ENSG00000184205.10	23	54029853	G	A	-1.73891	2.80917	0.00520108	0.019802	0.247525	0.214464	0.44012
FAM207A	46396595	+	2	protein_coding	-368003	ENSG00000160256.8	21	46764598	G	A	-0.621017	3.91311	0.000106417	0.00990099	0.237624	0.210422	0.43778
TBRG1	124501989	+	1	protein_coding	-394740	ENSG00000154144.8	11	124896729	C	T	-0.840551	3.54235	0.000441482	0.00990099	0.415842	0.413719	0.498268
USH2A	216348582	-	2	protein_coding	-568275	ENSG00000042781.8	1	215780307	G	A	4.17615	3.23588	0.00130964	0.00990099	0.792079	0.782679	0.604127
PAM16	4396007	-	1	protein_coding	632178	ENSG00000217930.3	16	5028185	A	G	-0.607204	3.60114	0.000355079	0.00990099	0.356436	0.41264	0.497707
HERC4	69832943	-	1	protein_coding	-607762	ENSG00000148634.11	10	69225181	A	C	1.61931	4.02448	6.78437e-05	0.00990099	0.118812	0.10744	0.400331
ZNF503	77158509	-	2	protein_coding	-642930	ENSG00000165655.14	10	76515579	C	A	0.523125	3.33162	0.000940561	0.00990099	0.475248	0.464717	0.512584
AC004257.3	15346819	-	2	lincRNA	-113954	ENSG00000270143.1	19	15232865	C	T	-1.02799	3.91731	0.000104644	0.00990099	0.257426	0.257783	0.452581
GPATCH4	156569200	-	1	protein_coding	237287	ENSG00000160818.12	1	156806487	G	A	-0.540891	3.95464	9.00795e-05	0.00990099	0.158416	0.136851	0.413729
KIF3B	30919120	+	2	protein_coding	492053	ENSG00000101350.6	20	30427067	C	T	0.482552	3.48357	0.000547273	0.00990099	0.405941	0.391826	0.491075
SMIM7	16764936	-	2	protein_coding	386057	ENSG00000214046.4	19	17150993	G	T	-0.661647	3.24996	0.00124799	0.00990099	0.792079	0.75219	0.595497
XPNPEP3	41277774	+	2	protein_coding	-854333	ENSG00000196236.8	22	42132107	C	T	2.0457	3.10269	0.00204847	0.00990099	0.554455	0.550942	0.536144
LINC00528	18260088	+	2	lincRNA	823480	ENSG00000269220.1	22	17436608	A	T	3.111	3.52091	0.000477619	0.00990099	0.554455	0.514975	0.526821
GPAM	113940353	-	2	protein_coding	-165575	ENSG00000119927.9	10	113774778	T	C	-1.46624	3.65025	0.000295349	0.00990099	0.316832	0.270889	0.456688
CTC-301O7.4	49843643	-	2	lincRNA	-974964	ENSG00000197813.4	19	48868679	C	T	0.995724	3.29884	0.00105437	0.00990099	0.663366	0.644933	0.563695
NADK	1710635	-	2	protein_coding	-551118	ENSG00000008130.11	1	1159517	T	C	1.01944	4.07651	5.47804e-05	0.00990099	0.0990099	0.0794834	0.391307
CAB39	231682469	+	2	protein_coding	15170	ENSG00000135932.6	2	231667299	C	T	-2.70846	4.31609	1.98694e-05	0.00990099	0.0990099	0.0779378	0.389328
GREB1	11758414	+	2	protein_coding	473622	ENSG00000196208.9	2	11284792	C	T	-2.27032	3.72419	0.000222946	0.00990099	0.39604	0.358959	0.483069
HIST1H3D	26197497	-	2	protein_coding	-745749	ENSG00000197409.6	6	25451748	T	G	6.07337	3.21795	0.00139217	0.00990099	0.633663	0.599127	0.549596
PIGA	15343274	-	2	protein_coding	63821	ENSG00000165195.9	23	15407095	G	C	0.694218	3.23567	0.00131054	0.00990099	0.346535	0.396224	0.4926
CSNK1E	38757565	-	1	protein_coding	-924792	ENSG00000213923.6	22	37832773	C	T	-0.368565	3.76136	0.000193217	0.00990099	0.257426	0.221891	0.442408
TWIST1	19155754	-	2	protein_coding	93086	ENSG00000122691.8	7	19248840	T	C	-3.29343	4.57092	6.41173e-06	0.00990099	0.0594059	0.0477175	0.378177
FAM96B	66967642	-	2	protein_coding	891615	ENSG00000166595.7	16	67859257	C	A	-1.05134	3.49221	0.00053036	0.00990099	0.376238	0.380996	0.488509
PEPD	33953947	-	1	protein_coding	80694	ENSG00000124299.9	19	34034641	T	C	1.02343	3.26332	0.00119205	0.00990099	0.653465	0.671714	0.570125
LRRC49	71341748	+	1	protein_coding	753007	ENSG00000137821.7	15	70588741	T	C	-3.52327	4.63616	4.75857e-06	0.00990099	0.148515	0.122617	0.406097
SCAND1	34543024	-	2	protein_coding	-154218	ENSG00000171222.6	20	34388806	G	A	0.686832	3.35884	0.000854855	0.00990099	0.386139	0.332959	0.474571
ZNF678	227835148	+	2	protein_coding	1024954	ENSG00000181450.13	1	226810194	C	A	-0.456108	2.9168	0.0037279	0.00990099	0.861386	0.870924	0.62912
PAX2	102508609	+	2	protein_coding	191006	ENSG00000075891.17	10	102317603	G	A	1.06548	2.71565	0.00689015	0.00990099	0.990099	0.983828	0.658969
TEX14	56643185	-	2	protein_coding	-406861	ENSG00000121101.11	17	56236324	T	C	-1.99042	3.23512	0.00131302	0.00990099	0.712871	0.61302	0.554261
KIAA1324L	86577238	-	1	protein_coding	-435516	ENSG00000164659.10	7	86141722	C	T	3.33082	3.68225	0.000261658	0.00990099	0.168317	0.157995	0.421712
RAB40C	677342	+	2	protein_coding	531458	ENSG00000197562.5	16	145884	A	T	-2.21207	4.17785	3.58803e-05	0.00990099	0.118812	0.121817	0.406088
OXNAD1	16390683	+	2	protein_coding	-281138	ENSG00000154814.9	3	16671821	C	T	-0.659973	3.35899	0.000854394	0.00990099	0.524752	0.508948	0.525052
CHRNA1	175618201	-	1	protein_coding	947022	ENSG00000138435.10	2	176565223	G	C	-1.05442	2.72803	0.00664119	0.019802	0.980198	0.989175	0.659154
NEK11	130947372	+	1	protein_coding	1052827	ENSG00000114670.9	3	129894545	C	T	1.86911	3.43154	0.000660237	0.00990099	0.415842	0.363322	0.484406
RRP8	6622832	-	1	protein_coding	-872280	ENSG00000132275.6	11	5750552	G	A	-0.765992	3.36089	0.000848703	0.00990099	0.683168	0.657729	0.566745
BCLAF1	136601014	-	1	protein_coding	-900788	ENSG00000029363.11	6	135700226	T	C	-1.35635	3.34587	0.000894734	0.00990099	0.475248	0.467725	0.513315
YIPF4	32532218	+	2	protein_coding	-505052	ENSG00000119820.6	2	33037270	C	T	-1.73785	3.72367	0.000223396	0.00990099	0.257426	0.270657	0.456688
NRAP	115348736	-	2	protein_coding	724960	ENSG00000197893.9	10	116073696	C	T	-0.850378	3.48669	0.00054111	0.00990099	0.534653	0.520135	0.528088
KCNJ12	21319954	+	2	protein_coding	-164052	ENSG00000184185.5	17	21484006	T	C	-1.85412	3.23301	0.00132253	0.019802	0.60396	0.570303	0.542441
FAM127B	134185398	-	2	protein_coding	-94233	ENSG00000203950.6	23	134091165	A	T	1.08616	2.15691	0.0315849	0.029703	0.950495	0.984603	0.658975
C11orf82	82642774	+	2	protein_coding	419082	ENSG00000165490.8	11	82223692	G	A	1.80435	3.12502	0.00190252	0.00990099	0.861386	0.79224	0.606773
SLC35F5	114500456	-	1	protein_coding	-504117	ENSG00000115084.8	2	113996339	T	C	0.442883	3.58449	0.000377788	0.00990099	0.445545	0.383048	0.488744
CHTOP	153614923	+	2	protein_coding	-662911	ENSG00000160679.8	1	154277834	T	C	1.76396	2.99226	0.00293411	0.019802	0.792079	0.773823	0.601754
KAZALD1	102826152	+	2	protein_coding	-566312	ENSG00000107821.10	10	103392464	T	C	-2.56136	3.7531	0.000199482	0.00990099	0.188119	0.208849	0.43732
SLC5A3	35469652	+	2	protein_coding	-811245	ENSG00000198743.5	21	36280897	T	C	-1.27445	3.93639	9.69432e-05	0.00990099	0.316832	0.284611	0.458875
LDHAL6A	18500415	+	2	protein_coding	-312453	ENSG00000166800.5	11	18812868	A	C	-8.59541	4.21667	3.04425e-05	0.00990099	0.138614	0.109443	0.401196
TULP4	158927724	+	2	protein_coding	74904	ENSG00000130338.8	6	158852820	G	A	-0.450913	3.76106	0.000193444	0.00990099	0.346535	0.32721	0.472654
RFPL2	32587339	-	2	protein_coding	-222280	ENSG00000128253.9	22	32365059	C	T	4.69504	3.48989	0.000534854	0.00990099	0.425743	0.41221	0.497542
RAD51AP2	17692073	-	2	protein_coding	276460	ENSG00000214842.5	2	17968533	G	A	4.76338	3.26785	0.00117361	0.00990099	0.633663	0.62001	0.556404
TNFSF9	6535075	+	2	protein_coding	-736004	ENSG00000125657.3	19	7271079	A	G	-1.77782	4.70739	3.42269e-06	0.00990099	0.019802	0.0350001	0.372424
STAP2	4338806	-	2	protein_coding	-3293	ENSG00000178078.7	19	4335513	T	G	0.868155	6.19103	1.4349e-09	0.00990099	0.00990099	3.38039e-05	0.0172947
PTK2	141935848	-	1	protein_coding	79979	ENSG00000169398.15	8	142015827	C	T	1.75804	3.83497	0.000145028	0.00990099	0.366337	0.318701	0.469587
IL23R	67724809	+	2	protein_coding	464263	ENSG00000162594.10	1	67260546	T	A	-2.92665	3.39665	0.000747813	0.00990099	0.623762	0.610262	0.553037
SMARCA4	11172419	+	1	protein_coding	417605	ENSG00000127616.13	19	10754814	G	A	-0.882858	3.71377	0.000232031	0.00990099	0.336634	0.323379	0.471406
LSR	35758012	+	2	protein_coding	486226	ENSG00000105699.12	19	35271786	T	C	-0.954806	3.71238	0.000233262	0.00990099	0.376238	0.315992	0.468782
ZNF620	40553893	+	1	protein_coding	458469	ENSG00000177842.7	3	40095424	G	A	-3.56725	4.95608	1.04882e-06	0.00990099	0.00990099	0.00676619	0.317541
RP11-309L24.9	128510821	+	2	lincRNA	-892713	ENSG00000272899.1	7	129403534	G	A	1.0792	3.51278	0.000492041	0.00990099	0.415842	0.400133	0.493238
HSBP1	83847972	+	2	protein_coding	-621891	ENSG00000230989.2	16	84469863	C	G	0.732912	4.66136	4.23703e-06	0.00990099	0.029703	0.0300264	0.370672
AC007405.6	171634154	+	2	lincRNA	528968	ENSG00000239467.1	2	171105186	C	T	0.614691	3.93269	9.83921e-05	0.00990099	0.118812	0.11869	0.405716
LDOC1	140271310	-	2	protein_coding	403478	ENSG00000182195.6	23	140674788	G	C	3.88477	3.19933	0.00148295	0.00990099	0.534653	0.49449	0.520277
RP11-227G15.2	30656363	+	2	lincRNA	-591789	ENSG00000265139.1	17	31248152	G	A	-3.95528	4.27258	2.39729e-05	0.00990099	0.0990099	0.10327	0.398487
ZNF25	38242123	-	2	protein_coding	-889292	ENSG00000175395.11	10	37352831	T	C	1.11468	2.17034	0.0305463	0.039604	1	0.996761	0.659154
RP3-465N24.6	25574328	+	2	lincRNA	359081	ENSG00000272432.1	1	25215247	T	C	-1.22358	3.13729	0.00182644	0.00990099	0.752475	0.768879	0.600419
PDIA2	337111	+	2	protein_coding	-386127	ENSG00000185615.11	16	723238	G	A	1.07558	3.82786	0.000149131	0.00990099	0.277228	0.236434	0.446777
RIN3	93154031	+	2	protein_coding	864584	ENSG00000100599.11	14	92289447	A	T	-2.22418	4.68959	3.71802e-06	0.00990099	0.0594059	0.0440508	0.378177
KLC2	66030285	+	2	protein_coding	617589	ENSG00000174996.7	11	65412696	T	C	-0.749679	3.14415	0.00178514	0.00990099	0.683168	0.621591	0.556736
AQP12B	241618855	-	2	protein_coding	-743544	ENSG00000185176.8	2	240875311	G	A	-3.25717	3.80017	0.000166188	0.00990099	0.366337	0.330443	0.473446
CNIH2	66051041	+	2	protein_coding	1005316	ENSG00000174871.6	11	65045725	G	T	0.799902	3.28663	0.00109995	0.00990099	0.564356	0.487716	0.518811
CCNA1	37016800	+	2	protein_coding	919891	ENSG00000133101.5	13	36096909	A	C	-1.59119	3.39263	0.000758557	0.019802	0.653465	0.545815	0.534709
RP11-849F2.9	8181081	+	2	lincRNA	-627944	ENSG00000269947.1	17	8809025	G	A	-3.57207	3.66786	0.000276331	0.00990099	0.455446	0.392681	0.491518
PCDHA2	140389520	+	1	protein_coding	-730447	ENSG00000204969.5	5	141119967	A	G	0.56597	2.91006	0.00380758	0.019802	0.881188	0.876402	0.631171
RP11-2H3.6	410326	-	2	lincRNA	511169	ENSG00000272885.1	4	921495	C	T	-2.38903	3.32278	0.000970065	0.00990099	0.564356	0.540897	0.533392
DDX24	94546093	-	1	protein_coding	-437700	ENSG00000089737.11	14	94108393	G	A	-1.8787	3.83796	0.000143334	0.00990099	0.316832	0.278724	0.457761
TTC27	33037571	+	1	protein_coding	859118	ENSG00000018699.7	2	32178453	A	C	1.543	3.91479	0.000105705	0.00990099	0.257426	0.273623	0.457444
ZNF491	11920192	+	2	protein_coding	76793	ENSG00000177599.8	19	11843399	C	A	0.482234	3.06739	0.00230047	0.00990099	0.861386	0.843786	0.622392
NPY5R	164272761	+	2	protein_coding	329040	ENSG00000164129.7	4	163943721	T	A	3.02447	3.31473	0.000997685	0.00990099	0.712871	0.62233	0.55696
VASH1	77247255	-	2	protein_coding	-669213	ENSG00000071246.6	14	76578042	C	G	-1.754	5.22727	2.72871e-07	0.00990099	0.039604	0.0295756	0.370672
METTL25	82872711	+	1	protein_coding	-754681	ENSG00000127720.3	12	83627392	T	G	1.31532	3.48167	0.000551051	0.00990099	0.386139	0.34588	0.478491
SLC47A1	19482099	+	1	protein_coding	-182940	ENSG00000142494.9	17	19665039	G	A	0.961584	3.2292	0.00133982	0.019802	0.613861	0.586399	0.545904
CA13	86193576	+	2	protein_coding	-660147	ENSG00000185015.3	8	86853723	G	T	1.3773	3.48708	0.000540329	0.00990099	0.207921	0.205956	0.436312
PDZD8	119049859	-	2	protein_coding	437845	ENSG00000165650.7	10	119487704	A	C	0.908383	3.96514	8.63448e-05	0.00990099	0.128713	0.147369	0.419986
AIMP1	107268847	+	2	protein_coding	779856	ENSG00000164022.12	4	106488991	A	G	1.06649	4.65428	4.37772e-06	0.00990099	0.0693069	0.0632992	0.380611
DCDC2B	32681403	+	2	protein_coding	820843	ENSG00000222046.2	1	31860560	C	T	1.75942	3.18894	0.00153596	0.00990099	0.643564	0.615325	0.554755
GAL	68458453	+	2	protein_coding	739505	ENSG00000069482.6	11	67718948	G	A	-0.908976	3.33436	0.000931583	0.00990099	0.613861	0.592076	0.547514
SEC24C	75530038	+	2	protein_coding	824059	ENSG00000176986.10	10	74705979	G	A	-1.44366	3.56478	0.000406426	0.00990099	0.148515	0.149317	0.42095
LSP1	1908467	+	1	protein_coding	-811138	ENSG00000130592.9	11	2719605	C	G	-2.83453	4.82418	1.97626e-06	0.00990099	0.0891089	0.0810733	0.391703
MRP63	21751362	+	2	protein_coding	-127891	ENSG00000173141.4	13	21879253	C	T	-0.533281	3.934	9.78762e-05	0.00990099	0.237624	0.226535	0.445114
TRIM13	50587298	+	2	protein_coding	855138	ENSG00000204977.5	13	49732160	T	C	1.79715	4.07928	5.4156e-05	0.00990099	0.0792079	0.0978334	0.395945
RP1-309K20.6	34220307	-	2	protein_coding	995044	ENSG00000272897.1	20	35215351	C	T	-0.660836	3.40711	0.000720468	0.00990099	0.386139	0.311287	0.467695
LPAR6	48996926	-	1	protein_coding	-169116	ENSG00000139679.11	13	48827810	T	G	-3.33963	3.61498	0.00033719	0.00990099	0.247525	0.243182	0.448252
C7orf49	134853812	-	2	protein_coding	101379	ENSG00000122783.12	7	134955191	G	T	-2.44838	4.74599	2.85814e-06	0.00990099	0.00990099	0.0144822	0.330192
RP11-385D13.1	15477415	-	2	protein_coding	1005105	ENSG00000251537.4	17	16482520	C	T	-1.03772	4.44666	1.12048e-05	0.00990099	0.029703	0.0210142	0.361112
PMCH	102590432	-	2	protein_coding	620553	ENSG00000183395.4	12	103210985	G	A	3.50865	3.70107	0.000243565	0.00990099	0.376238	0.360736	0.483524
AMN1	31862101	-	1	protein_coding	-346131	ENSG00000151743.6	12	31515970	A	G	1.75291	3.95509	8.99195e-05	0.00990099	0.148515	0.14024	0.415124
TXNDC17	6546271	+	1	protein_coding	218244	ENSG00000129235.6	17	6328027	C	T	-0.420015	3.566	0.000404586	0.00990099	0.544554	0.470163	0.513789
DDX28	68057770	-	2	protein_coding	202352	ENSG00000182810.5	16	68260122	G	A	-0.792179	2.95863	0.00326649	0.00990099	0.693069	0.652696	0.565645
VOPP1	55560666	-	1	protein_coding	-240527	ENSG00000154978.8	7	55320139	C	T	-0.612484	3.67634	0.000267591	0.00990099	0.346535	0.321036	0.470097
SARS	109780353	+	2	protein_coding	279125	ENSG00000031698.8	1	109501228	G	A	1.04819	4.09156	5.14714e-05	0.00990099	0.049505	0.0684061	0.383309
RNF13	149678527	+	2	protein_coding	196613	ENSG00000082996.15	3	149481914	C	T	-1.65398	4.78424	2.38765e-06	0.00990099	0.00990099	0.00914582	0.324428
BSG	582750	+	1	protein_coding	-256522	ENSG00000172270.14	19	839272	G	T	1.38446	3.28155	0.00111943	0.019802	0.871287	0.884771	0.633121
KHDRBS1	32525764	+	2	protein_coding	495484	ENSG00000121774.13	1	32030280	C	T	2.9394	3.69525	0.000249027	0.00990099	0.168317	0.212233	0.438909
FOXRED2	36902742	-	2	protein_coding	-138209	ENSG00000100350.10	22	36764533	G	T	0.898786	4.48136	9.5999e-06	0.00990099	0.039604	0.0305859	0.370672
ARHGDIA	79827501	-	2	protein_coding	-647753	ENSG00000141522.7	17	79179748	A	G	-0.921142	4.04112	6.33741e-05	0.00990099	0.158416	0.157571	0.421712
XKR9	71593016	+	2	protein_coding	828932	ENSG00000221947.3	8	70764084	G	A	3.41209	3.34799	0.000888104	0.00990099	0.584158	0.56765	0.542129
PCDHA4	140389520	+	2	protein_coding	-730447	ENSG00000204967.6	5	141119967	A	G	0.611112	3.07595	0.00223684	0.019802	0.782178	0.746359	0.593537
C11orf85	64706045	-	1	protein_coding	434164	ENSG00000168070.7	11	65140209	A	G	1.31512	2.68169	0.00761677	0.00990099	0.980198	0.983504	0.658948
GNG5	84993253	+	2	protein_coding	695968	ENSG00000174021.6	1	84297285	A	G	-0.626191	3.87307	0.000124789	0.00990099	0.178218	0.180943	0.430725
ACE	61574159	+	2	protein_coding	775843	ENSG00000159640.10	17	60798316	G	C	-0.629873	3.28502	0.00110607	0.00990099	0.485149	0.465662	0.51297
ITPA	3204012	+	2	protein_coding	-516794	ENSG00000125877.8	20	3720806	T	G	-0.773876	3.27274	0.001154	0.00990099	0.792079	0.793746	0.607277
GRIA4	105850302	+	2	protein_coding	441754	ENSG00000152578.8	11	105408548	C	T	-2.16714	3.67087	0.000273197	0.00990099	0.168317	0.158228	0.421818
RP11-79N23.1	53606136	-	1	lincRNA	602217	ENSG00000227885.1	6	54208353	T	C	-1.26027	3.31101	0.00101072	0.019802	0.564356	0.510098	0.525431
RP11-791G15.2	10908322	-	2	lincRNA	-816737	ENSG00000272275.1	2	10091585	T	C	1.09603	4.13472	4.30052e-05	0.00990099	0.118812	0.121765	0.406088
RP11-266K4.9	8394958	+	1	lincRNA	238154	ENSG00000215241.3	12	8156804	C	T	1.55689	4.29736	2.15457e-05	0.00990099	0.039604	0.0472011	0.378177
AC021218.2	155757594	+	2	protein_coding	-641832	ENSG00000204876.4	7	156399426	T	C	-2.88251	3.95509	8.99186e-05	0.00990099	0.158416	0.192644	0.432104
MIR137HG	98511727	-	2	lincRNA	910258	ENSG00000225206.4	1	99421985	G	A	1.10599	2.99472	0.00291103	0.00990099	0.851485	0.868739	0.628742
MKS1	56293604	-	1	protein_coding	-291527	ENSG00000011143.12	17	56002077	A	G	-0.474644	3.85309	0.000135043	0.00990099	0.19802	0.198351	0.433065
MAP1LC3B	87436701	+	2	protein_coding	67623	ENSG00000140941.8	16	87369078	C	T	-1.27065	3.73582	0.000213212	0.019802	0.465347	0.415324	0.498371
HIGD1A	42826765	-	2	protein_coding	417989	ENSG00000181061.9	3	43244754	G	A	1.04184	3.4235	0.000679517	0.00990099	0.425743	0.478328	0.515814
PKP4	159533251	+	2	protein_coding	912545	ENSG00000144283.17	2	158620706	T	A	-0.561489	3.70019	0.000244377	0.00990099	0.386139	0.357204	0.482528
CTD-2541M15.4	6503576	+	2	lincRNA	-172606	ENSG00000271927.1	8	6676182	G	A	1.02183	3.99962	7.50832e-05	0.00990099	0.257426	0.239782	0.446982
DNASE2	12989393	-	2	protein_coding	492033	ENSG00000105612.4	19	13481426	A	G	1.22232	4.26659	2.45972e-05	0.00990099	0.049505	0.0467314	0.378177
MUC15	26582614	-	2	protein_coding	-558709	ENSG00000169550.8	11	26023905	T	C	1.38012	3.3945	0.000753532	0.00990099	0.663366	0.610364	0.553037
CCDC159	11465426	+	2	protein_coding	107703	ENSG00000183401.7	19	11357723	G	A	1.78189	3.50766	0.000501331	0.00990099	0.425743	0.428202	0.501947
MDP1	24683805	-	2	protein_coding	606892	ENSG00000213920.4	14	25290697	T	C	-1.63127	3.57396	0.000392835	0.00990099	0.415842	0.393905	0.491858
HAUS6	19063191	-	2	protein_coding	-331882	ENSG00000147874.6	9	18731309	C	A	-2.87416	4.60117	5.58622e-06	0.00990099	0.029703	0.0202888	0.356333
SKIL	170102321	+	1	protein_coding	7658	ENSG00000136603.9	3	170094663	T	C	3.80786	4.13251	4.34042e-05	0.00990099	0.049505	0.0619738	0.379427
RPL19	37360417	+	1	protein_coding	-878765	ENSG00000108298.5	17	38239182	G	C	1.31818	3.52128	0.00047698	0.00990099	0.435644	0.37302	0.487969
NSL1	212957835	-	2	protein_coding	964771	ENSG00000117697.10	1	213922606	G	C	-1.28362	3.22322	0.00136741	0.00990099	0.732673	0.730255	0.589331
CPSF1	145634672	-	2	protein_coding	-32368	ENSG00000071894.10	8	145602304	T	C	0.448187	4.54827	7.10533e-06	0.00990099	0.00990099	0.0130343	0.326412
U1	16860719	-	2	lincRNA	767664	ENSG00000233421.3	1	17628383	T	G	-1.56287	3.61205	0.000340907	0.00990099	0.267327	0.296422	0.462118
C2CD2L	118983410	+	1	protein_coding	78958	ENSG00000172375.8	11	118904452	G	C	2.82055	3.00109	0.00285207	0.039604	0.940594	0.94552	0.650109
HDGF	156713670	-	2	protein_coding	656122	ENSG00000143321.14	1	157369792	A	G	0.566562	3.41027	0.000712416	0.00990099	0.584158	0.519259	0.528015
BCAP29	107240842	+	1	protein_coding	-376484	ENSG00000075790.6	7	107617326	T	C	0.752113	4.74708	2.84346e-06	0.00990099	0.00990099	0.00824563	0.324428
RP11-2B6.2	96938740	+	2	lincRNA	411130	ENSG00000269929.1	9	96527610	C	T	-2.83266	3.2784	0.00113168	0.00990099	0.623762	0.58449	0.545563
TSLP	110411770	+	1	protein_coding	-699719	ENSG00000145777.10	5	111111489	C	A	2.22823	3.52726	0.000466645	0.019802	0.376238	0.355813	0.48181
PPARGC1B	149227021	+	1	protein_coding	560837	ENSG00000155846.12	5	148666184	G	A	1.59298	4.27599	2.3624e-05	0.00990099	0.0693069	0.064259	0.381644
FSCN3	127236382	+	2	protein_coding	335384	ENSG00000106328.8	7	126900998	G	T	1.15427	4.19858	3.28714e-05	0.00990099	0.0594059	0.0536011	0.378177
WDR18	994212	+	2	protein_coding	583440	ENSG00000065268.6	19	410772	G	A	-1.01397	3.37386	0.000810725	0.00990099	0.792079	0.803203	0.609704
SLC16A12	91222381	-	2	protein_coding	629202	ENSG00000152779.12	10	91851583	T	A	-0.517795	4.00856	7.23983e-05	0.00990099	0.158416	0.166015	0.425607
UPK1B	118922812	+	1	protein_coding	-916442	ENSG00000114638.3	3	119839254	T	G	2.45156	3.94374	9.41231e-05	0.00990099	0.0891089	0.1002	0.396596
PLAGL1	144290115	-	2	protein_coding	-561742	ENSG00000118495.14	6	143728373	A	T	-0.604506	3.55824	0.000416364	0.019802	0.415842	0.385309	0.489342
SERTM1	37269537	+	2	protein_coding	-219329	ENSG00000180440.3	13	37488866	G	A	5.52002	3.61661	0.00033514	0.019802	0.366337	0.37147	0.487368
ZNRD1	30032450	+	2	protein_coding	819528	ENSG00000066379.10	6	29212922	G	A	-2.14306	3.48609	0.000542287	0.00990099	0.386139	0.371161	0.487339
LIX1L	145498776	+	2	protein_coding	131696	ENSG00000152022.7	1	145367080	A	G	1.0651	3.67265	0.000271362	0.00990099	0.039604	0.0393219	0.374396
FAM86A	5140350	-	2	protein_coding	-516885	ENSG00000118894.10	16	4623465	G	C	-0.875139	4.43398	1.18533e-05	0.00990099	0.0594059	0.0664612	0.383187
HAVCR1	156484966	-	2	protein_coding	7147	ENSG00000113249.8	5	156492113	C	T	-2.32179	3.23574	0.00131025	0.00990099	0.643564	0.644083	0.563416
AC068196.1	181941165	-	2	lincRNA	-306499	ENSG00000238171.1	2	181634666	G	A	2.28126	3.98143	8.08392e-05	0.00990099	0.0990099	0.113135	0.40342
AC092171.4	5517419	+	2	lincRNA	-327576	ENSG00000230733.2	7	5844995	A	G	0.571947	3.25209	0.00123894	0.00990099	0.881188	0.873875	0.630112
SCRN2	45917738	-	1	protein_coding	-249263	ENSG00000141295.9	17	45668475	T	C	-1.84028	3.93384	9.79383e-05	0.00990099	0.0792079	0.0982618	0.395945
FREM1	14784632	-	2	protein_coding	557963	ENSG00000164946.15	9	15342595	G	A	-1.02975	3.98067	8.1087e-05	0.00990099	0.138614	0.146201	0.418788
HCG11	26522076	+	2	lincRNA	-396803	ENSG00000228223.1	6	26918879	A	C	-0.848082	3.18302	0.00156691	0.00990099	0.594059	0.589769	0.546797
BCO2	112088484	+	1	protein_coding	804814	ENSG00000197580.7	11	111283670	A	C	-0.81243	3.44407	0.000631191	0.00990099	0.415842	0.41035	0.496605
MED7	156566459	-	2	protein_coding	59878	ENSG00000155868.7	5	156626337	C	T	0.53304	3.47768	0.00055908	0.00990099	0.455446	0.427436	0.501947
ZNF789	99098346	+	1	protein_coding	878638	ENSG00000198556.9	7	98219708	G	A	0.716958	3.17407	0.00161487	0.029703	0.653465	0.598192	0.549454
ZMIZ1	81072504	+	2	protein_coding	447710	ENSG00000108175.12	10	80624794	C	T	1.10876	3.89651	0.000113699	0.00990099	0.207921	0.167563	0.426601
SH3GL3	84286834	+	2	protein_coding	-509396	ENSG00000140600.12	15	84796230	G	A	2.22538	3.44822	0.000621855	0.00990099	0.366337	0.385987	0.489514
PCDHB1	140433510	+	2	protein_coding	-224245	ENSG00000171815.3	5	140657755	G	T	-2.71788	3.01702	0.00270948	0.00990099	0.811881	0.834766	0.619704
TAZ	153649596	+	2	protein_coding	-856038	ENSG00000102125.11	23	154505634	A	G	-1.1896	2.79028	0.00550849	0.019802	0.633663	0.589178	0.546636
NRXN2	64444509	-	2	protein_coding	505189	ENSG00000110076.14	11	64949698	C	T	0.954494	3.6534	0.000291852	0.00990099	0.207921	0.251779	0.450482
YY2	21875719	+	2	protein_coding	-238986	ENSG00000230797.2	23	22114705	A	C	1.37289	2.81743	0.00507168	0.019802	0.831683	0.852371	0.624263
ZNF324B	58967944	+	2	protein_coding	390182	ENSG00000249471.3	19	58577762	T	C	-0.403848	3.05508	0.0023948	0.00990099	0.80198	0.755299	0.596275
C17orf97	273271	+	1	protein_coding	13967	ENSG00000187624.7	17	259304	A	G	0.787796	3.57685	0.000388658	0.00990099	0.514851	0.450688	0.508373
ERBB2	37886276	+	1	protein_coding	257516	ENSG00000141736.9	17	37628760	C	T	0.49268	4.84734	1.77005e-06	0.00990099	0.00990099	0.00419845	0.290207
RNF19A	101312879	-	2	protein_coding	774825	ENSG00000034677.7	8	102087704	G	A	-2.19834	3.00307	0.002834	0.00990099	0.930693	0.884814	0.633121
UAP1	162569061	+	2	protein_coding	219734	ENSG00000117143.9	1	162349327	A	G	1.4448	4.25671	2.56612e-05	0.00990099	0.049505	0.0764426	0.389328
RP11-117L5.4	130904360	-	2	lincRNA	-410734	ENSG00000256064.1	12	130493626	T	C	4.6507	3.70409	0.000240772	0.00990099	0.475248	0.403581	0.494484
RGMB	98134165	+	2	protein_coding	657863	ENSG00000174136.7	5	97476302	A	C	-2.27376	4.7046	3.46745e-06	0.00990099	0.00990099	0.0099872	0.324428
CASP6	110615846	-	1	protein_coding	-635191	ENSG00000138794.5	4	109980655	T	C	2.05211	4.07014	5.62403e-05	0.00990099	0.138614	0.11833	0.405716
MYO16	109779949	+	2	protein_coding	-322240	ENSG00000041515.11	13	110102189	A	G	1.59807	3.52458	0.000471245	0.00990099	0.485149	0.496046	0.520897
CNPY2	56709026	-	2	protein_coding	248866	ENSG00000257727.1	12	56957892	G	C	-2.18025	3.45354	0.00061005	0.019802	0.485149	0.380823	0.488509
ZFP1	75203220	+	2	protein_coding	45061	ENSG00000184517.7	16	75158159	C	T	-0.690607	5.0163	7.81735e-07	0.00990099	0.00990099	0.00447953	0.290207
TMED1	10946871	-	1	protein_coding	-162013	ENSG00000099203.2	19	10784858	G	A	-0.886287	3.69212	0.000252017	0.00990099	0.287129	0.293904	0.461948
CTD-2196E14.9	23684173	+	2	lincRNA	-828735	ENSG00000260482.1	16	24512908	C	A	-0.646203	3.34514	0.000897025	0.00990099	0.722772	0.697875	0.578313
ZBTB47	42706088	+	2	protein_coding	328015	ENSG00000114853.9	3	42378073	C	A	0.373046	3.35867	0.000855374	0.00990099	0.564356	0.521075	0.528579
TM4SF5	4686421	+	2	protein_coding	12609	ENSG00000142484.5	17	4673812	T	A	-4.40197	3.51004	0.000496992	0.00990099	0.415842	0.437993	0.504001
RP11-406H23.2	50923003	+	2	lincRNA	64688	ENSG00000259113.1	14	50858315	G	A	1.03774	3.26731	0.0011758	0.00990099	0.772277	0.6853	0.574703
ENO2	7031894	+	1	protein_coding	-777533	ENSG00000111674.4	12	7809427	G	A	0.421243	3.57184	0.000395946	0.00990099	0.49505	0.438055	0.504001
UBFD1	23581801	+	1	protein_coding	-667132	ENSG00000103353.11	16	24248933	G	A	1.91535	3.79443	0.000169949	0.00990099	0.287129	0.280103	0.457761
ZNF641	48741898	-	2	protein_coding	-128765	ENSG00000167528.8	12	48613133	C	T	-1.56047	3.41652	0.000696695	0.00990099	0.514851	0.50721	0.524284
TCAIM	44448934	+	2	protein_coding	-762098	ENSG00000179152.14	3	45211032	T	C	0.554402	3.72049	0.000226133	0.00990099	0.257426	0.219155	0.442316
RCBTB2	49086310	-	2	protein_coding	993179	ENSG00000136161.8	13	50079489	A	G	1.01253	3.93708	9.66746e-05	0.00990099	0.138614	0.101025	0.39772
CSRNP3	166536261	+	1	protein_coding	267639	ENSG00000178662.11	2	166268622	G	A	0.918516	2.87859	0.00420055	0.00990099	0.950495	0.944037	0.649973
TMEM11	21102153	-	2	protein_coding	858773	ENSG00000178307.5	17	21960926	G	T	-0.598195	3.97915	8.15889e-05	0.00990099	0.0792079	0.0895208	0.393472
NUDT17	145587485	-	2	protein_coding	915977	ENSG00000186364.7	1	146503462	A	G	-0.591368	2.37817	0.0178494	0.029703	0.940594	0.927232	0.645333
PCGF3	755067	+	2	protein_coding	-499642	ENSG00000185619.13	4	1254709	C	T	1.46526	3.40064	0.000737269	0.00990099	0.613861	0.524305	0.52933
YBX1	43162851	+	2	protein_coding	760067	ENSG00000065978.13	1	42402784	C	A	0.82881	3.69414	0.000250088	0.00990099	0.247525	0.247778	0.449089
ZMYM4	35873609	+	2	protein_coding	561898	ENSG00000146463.7	1	35311711	G	A	1.30884	3.14616	0.00177316	0.00990099	0.70297	0.693434	0.577152
SLC15A1	99373839	-	2	protein_coding	-848757	ENSG00000088386.11	13	98525082	C	G	0.69512	3.36404	0.000839331	0.00990099	0.732673	0.653068	0.565645
ANGPTL2	129869377	-	2	protein_coding	-609120	ENSG00000136859.5	9	129260257	A	G	0.449832	3.05484	0.00239667	0.019802	0.871287	0.885827	0.633408
ITGA6	173366500	+	2	protein_coding	922007	ENSG00000091409.10	2	172444493	A	G	-2.46472	4.74585	2.86e-06	0.00990099	0.00990099	0.0129879	0.326412
C16orf45	15680574	+	1	protein_coding	134361	ENSG00000166780.6	16	15546213	A	G	1.3245	3.24501	0.00126934	0.00990099	0.594059	0.620568	0.556404
RFX5	151317664	-	1	protein_coding	517773	ENSG00000143390.13	1	151835437	A	C	1.36607	4.09022	5.17576e-05	0.00990099	0.0792079	0.0565419	0.378177
R3HCC1	23150816	+	1	protein_coding	385502	ENSG00000104679.6	8	22765314	T	C	-0.415275	3.59306	0.000365935	0.00990099	0.475248	0.442234	0.505567
GCOM1	57982562	+	2	protein_coding	274676	ENSG00000137878.12	15	57707886	C	T	0.985033	3.8296	0.000148119	0.00990099	0.267327	0.254043	0.451065
DNAJC21	34954658	+	2	protein_coding	-182474	ENSG00000168724.10	5	35137132	G	T	-1.81929	4.29894	2.13991e-05	0.00990099	0.118812	0.111643	0.402865
FAM13A	89951051	-	2	protein_coding	-316503	ENSG00000138640.10	4	89634548	C	T	-1.68046	3.75053	0.000201471	0.00990099	0.158416	0.169147	0.426848
CDC34	541339	+	2	protein_coding	-234846	ENSG00000099804.4	19	776185	G	A	0.597126	3.13368	0.00184851	0.00990099	0.910891	0.911882	0.640961
PDIK1L	26449066	+	2	protein_coding	771461	ENSG00000175087.5	1	25677605	G	A	-0.783624	3.63412	0.000313837	0.00990099	0.207921	0.226704	0.445114
C1orf27	186388141	+	2	protein_coding	693149	ENSG00000157181.10	1	185694992	A	G	0.72115	3.28634	0.00110106	0.00990099	0.564356	0.530768	0.531727
TRIM37	57165623	-	1	protein_coding	196763	ENSG00000108395.9	17	57362386	C	T	-1.01676	3.11354	0.00197628	0.00990099	0.574257	0.592536	0.547657
RGS17	153332711	-	2	protein_coding	59310	ENSG00000091844.3	6	153392021	T	G	-0.982789	3.68121	0.000262693	0.00990099	0.356436	0.34846	0.480141
MTMR2	95657940	-	2	protein_coding	892348	ENSG00000087053.14	11	96550288	C	T	-0.873135	3.92202	0.000102692	0.00990099	0.158416	0.158829	0.422327
RNF11	51736823	+	2	protein_coding	-6286	ENSG00000123091.4	1	51743109	A	T	1.22743	2.50919	0.01248	0.029703	0.970297	0.960311	0.653316
ZNF878	12154622	-	2	protein_coding	-419064	ENSG00000257446.2	19	11735558	C	T	0.857055	3.56961	0.000399216	0.00990099	0.346535	0.314544	0.468543
SDCBP2	1291087	-	2	protein_coding	455583	ENSG00000125775.10	20	1746670	G	A	-1.04695	3.94328	9.4296e-05	0.00990099	0.29703	0.270204	0.456688
ERVMER34-1	53611888	-	2	protein_coding	-284535	ENSG00000226887.3	4	53327353	C	T	1.6159	3.39151	0.000761597	0.00990099	0.435644	0.42152	0.500039
ISM2	77950908	-	2	protein_coding	861466	ENSG00000100593.13	14	78812374	A	G	-1.62224	2.75762	0.00607892	0.00990099	0.980198	0.99528	0.659154
CGN	151509681	+	2	protein_coding	-894015	ENSG00000143375.10	1	152403696	A	T	-0.716153	3.91101	0.000107312	0.00990099	0.128713	0.125498	0.408471
MAPK6	52338027	+	1	protein_coding	-669950	ENSG00000069956.7	15	53007977	C	T	0.324642	3.41907	0.000690371	0.00990099	0.455446	0.421453	0.500033
SNF8	47014486	-	2	protein_coding	686905	ENSG00000159210.5	17	47701391	A	G	2.65129	3.57861	0.000386118	0.00990099	0.257426	0.282453	0.458629
SPRR3	152976004	+	2	protein_coding	-118507	ENSG00000163209.10	1	153094511	C	T	-2.88909	3.34775	0.000888843	0.00990099	0.534653	0.480274	0.516274
TNF	31545312	+	2	protein_coding	555175	ENSG00000232810.3	6	30990137	C	A	-1.39847	3.30016	0.00104954	0.00990099	0.762376	0.8043	0.609975
FAM83F	40425567	+	2	protein_coding	-920239	ENSG00000133477.12	22	41345806	G	A	1.11922	4.05062	6.09477e-05	0.00990099	0.0891089	0.0747171	0.389195
SLC7A7	23284660	-	1	protein_coding	457675	ENSG00000155465.14	14	23742335	C	T	0.841767	4.4125	1.30344e-05	0.00990099	0.029703	0.0283602	0.37061
PPT2	32125617	+	2	protein_coding	-652460	ENSG00000221988.8	6	32778077	G	C	-2.38873	5.10955	4.93061e-07	0.00990099	0.039604	0.0377187	0.374396
CLPX	65472542	-	1	protein_coding	861279	ENSG00000166855.5	15	66333821	G	A	-1.05143	3.40799	0.000718218	0.00990099	0.386139	0.422704	0.500431
AGT	230912494	-	2	protein_coding	-1014885	ENSG00000135744.7	1	229897609	A	C	-1.1565	3.54107	0.000443575	0.00990099	0.465347	0.434513	0.503664
RP11-463D19.2	74601048	-	2	protein_coding	166350	ENSG00000258677.2	8	74767398	T	G	-0.924067	3.41934	0.000689711	0.019802	0.60396	0.582408	0.545317
SLC25A11	4841724	-	2	protein_coding	-589040	ENSG00000108528.9	17	4252684	G	A	-1.77527	4.23075	2.86719e-05	0.00990099	0.168317	0.154377	0.421712
ACE2	15613126	-	2	protein_coding	773059	ENSG00000130234.6	23	16386185	C	T	-2.55081	3.61245	0.000340402	0.019802	0.188119	0.154842	0.421712
SLC27A2	50518185	+	1	protein_coding	258285	ENSG00000140284.6	15	50259900	G	A	1.39757	3.80615	0.000162358	0.00990099	0.237624	0.19927	0.433214
CEP192	13124486	+	2	protein_coding	35813	ENSG00000101639.14	18	13088673	T	C	0.920173	5.4517	8.56892e-08	0.00990099	0.00990099	0.000500717	0.121106
GTPBP4	1063015	+	2	protein_coding	-113887	ENSG00000107937.14	10	1176902	C	T	-1.49999	3.8765	0.000123106	0.00990099	0.287129	0.2713	0.456743
ZNF823	11834086	-	1	protein_coding	-615373	ENSG00000197933.8	19	11218713	C	T	0.644016	3.12949	0.00187443	0.00990099	0.851485	0.833598	0.619486
KLHL32	97561793	+	2	protein_coding	948734	ENSG00000186231.12	6	96613059	G	T	1.55934	3.67896	0.000264941	0.00990099	0.257426	0.235484	0.446461
SCN9A	167159812	-	2	protein_coding	964993	ENSG00000169432.10	2	168124805	G	A	2.63195	3.70789	0.000237307	0.00990099	0.217822	0.237377	0.446982
AC009403.2	155436298	-	2	protein_coding	724782	ENSG00000216895.4	7	156161080	G	A	0.793338	3.33153	0.000940842	0.00990099	0.792079	0.791227	0.606694
C9orf41	77632135	-	2	protein_coding	428939	ENSG00000156017.8	9	78061074	T	C	0.466634	3.13244	0.00185614	0.00990099	0.851485	0.877959	0.631355
CLEC3B	45077414	+	2	protein_coding	-719537	ENSG00000163815.5	3	45796951	C	T	0.597131	3.88984	0.000116754	0.00990099	0.128713	0.10313	0.398487
KCTD17	37456863	+	1	protein_coding	821831	ENSG00000100379.13	22	36635032	T	C	-0.558212	4.25121	2.62731e-05	0.00990099	0.0792079	0.0907241	0.393472
CLEC7A	10280139	-	2	protein_coding	-158366	ENSG00000172243.13	12	10121773	G	C	-2.46147	2.99479	0.00291042	0.00990099	1	0.98693	0.659154
CCNB1IP1	20793812	-	1	protein_coding	283763	ENSG00000100814.13	14	21077575	A	C	1.19555	4.1588	3.88765e-05	0.00990099	0.0990099	0.0941839	0.394886
CYP4V2	187131623	+	2	protein_coding	-947667	ENSG00000145476.11	4	188079290	T	C	0.729666	3.46259	0.000590453	0.00990099	0.772277	0.742247	0.592652
GJA3	20717444	-	2	protein_coding	-105297	ENSG00000121743.3	13	20612147	C	T	2.43921	3.70916	0.000236151	0.00990099	0.287129	0.27797	0.457761
MOB4	198415368	+	2	protein_coding	-770592	ENSG00000115540.10	2	199185960	G	A	1.30437	3.10066	0.00206225	0.019802	0.613861	0.588344	0.54638
XXbac-B444P24.14	20308262	+	2	lincRNA	780073	ENSG00000273139.1	22	19528189	T	C	-1.60671	3.02935	0.0026036	0.029703	0.891089	0.903068	0.638638
WARS2	119683081	-	2	protein_coding	483600	ENSG00000116874.7	1	120166681	G	A	-0.68414	3.38317	0.000784447	0.00990099	0.643564	0.54557	0.534709
ATP8B3	1811883	-	2	protein_coding	155858	ENSG00000130270.12	19	1967741	C	T	1.45683	3.1199	0.00193508	0.00990099	0.980198	0.982911	0.658739
PUS3	125766225	-	2	protein_coding	182483	ENSG00000110060.4	11	125948708	G	A	1.20109	4.11737	4.62365e-05	0.00990099	0.19802	0.180741	0.430725
TBC1D2	100973125	-	2	protein_coding	358127	ENSG00000095383.15	9	101331252	A	G	-0.795828	3.75586	0.000197368	0.019802	0.306931	0.309233	0.467413
C11orf31	57510335	+	2	protein_coding	-823375	ENSG00000211450.5	11	58333710	T	C	-1.32541	3.3148	0.000997457	0.019802	0.435644	0.432364	0.502988
CTD-2105E13.6	55863694	-	2	protein_coding	704049	ENSG00000267706.3	19	56567743	G	C	1.89271	4.24535	2.69403e-05	0.00990099	0.148515	0.136451	0.413729
PCDH1	141248996	-	1	protein_coding	773781	ENSG00000156453.9	5	142022777	G	A	-0.903469	4.02632	6.73349e-05	0.00990099	0.207921	0.170171	0.427208
PAFAH1B2	117031861	+	1	protein_coding	-545853	ENSG00000168092.9	11	117577714	C	A	-0.984914	4.00036	7.48561e-05	0.00990099	0.19802	0.185219	0.430725
RP1-80N2.3	6683866	-	2	lincRNA	-8527	ENSG00000261211.1	6	6675339	C	T	1.04041	3.75902	0.000194971	0.00990099	0.306931	0.320385	0.469868
ZNF135	58595587	+	1	protein_coding	364232	ENSG00000176293.15	19	58231355	A	T	-1.09001	3.11142	0.00199023	0.00990099	0.831683	0.797025	0.608057
C16orf70	67181384	+	2	protein_coding	854071	ENSG00000125149.7	16	66327313	T	C	-0.716536	3.75556	0.000197595	0.00990099	0.158416	0.149243	0.420843
RBCK1	410994	+	1	protein_coding	156459	ENSG00000125826.15	20	254535	A	G	-0.829112	4.97795	9.42936e-07	0.00990099	0.019802	0.00340069	0.268568
ERGIC3	34145196	+	1	protein_coding	-41321	ENSG00000125991.14	20	34186517	C	T	0.962998	3.71527	0.000230699	0.00990099	0.108911	0.125771	0.408471
TMEM248	66415939	+	2	protein_coding	-651477	ENSG00000106609.12	7	67067416	G	A	-2.24011	3.46405	0.000587357	0.00990099	0.306931	0.33837	0.475829
FAM87A	329458	-	2	lincRNA	917280	ENSG00000182366.5	8	1246738	G	T	5.82404	3.67755	0.000266367	0.00990099	0.485149	0.471877	0.514272
ANKRD36	97916511	+	1	protein_coding	354957	ENSG00000135976.12	2	97561554	C	T	-2.35518	3.1933	0.00151348	0.00990099	0.465347	0.522816	0.529059
MOB3C	47075876	-	2	protein_coding	142745	ENSG00000142961.10	1	47218621	C	T	-0.871207	3.95524	8.98633e-05	0.00990099	0.108911	0.087342	0.393294
GPR183	99948417	-	2	protein_coding	159336	ENSG00000169508.6	13	100107753	C	T	-2.3282	3.57753	0.000387675	0.00990099	0.485149	0.418451	0.499261
ZFP90	68595964	+	1	protein_coding	681728	ENSG00000184939.11	16	67914236	G	A	1.37099	3.71589	0.00023015	0.019802	0.237624	0.22882	0.445603
KPNA3	50275661	-	2	protein_coding	-109855	ENSG00000102753.5	13	50165806	G	A	1.89898	3.72641	0.00022106	0.00990099	0.277228	0.256456	0.45216
DAGLA	61511004	+	2	protein_coding	-178408	ENSG00000134780.5	11	61689412	G	A	-1.20028	3.68091	0.000262989	0.00990099	0.277228	0.308192	0.466799
UEVLD	18591924	-	1	protein_coding	-861618	ENSG00000151116.12	11	17730306	G	A	2.40024	4.76809	2.57641e-06	0.00990099	0.0693069	0.0496678	0.378177
LRRK1	101608876	+	2	protein_coding	-473429	ENSG00000154237.8	15	102082305	C	T	-0.565846	3.79233	0.000171346	0.00990099	0.287129	0.262374	0.454408
RP3-510D11.1	9242354	-	2	lincRNA	264397	ENSG00000228526.2	1	9506751	C	T	-3.19277	4.0765	5.47814e-05	0.00990099	0.049505	0.0624423	0.379794
RAB39A	107833096	+	2	protein_coding	-826758	ENSG00000179331.2	11	108659854	C	T	1.04225	3.63375	0.000314274	0.00990099	0.247525	0.24218	0.447937
SNORD3A	19091329	+	2	lincRNA	-710132	ENSG00000263934.2	17	19801461	T	C	-1.83498	2.813	0.0051408	0.039604	0.891089	0.906314	0.639376
MARCH5	94109428	+	2	protein_coding	-269449	ENSG00000198060.5	10	94378877	G	A	-0.76144	3.38739	0.000772812	0.00990099	0.485149	0.453278	0.509125
CERS3	101042055	-	1	protein_coding	44305	ENSG00000154227.9	15	101086360	C	T	-3.24366	3.4803	0.00055379	0.00990099	0.683168	0.657626	0.566745
SYT14	210334074	+	2	protein_coding	-156807	ENSG00000143469.12	1	210490881	C	G	-1.62109	4.08599	5.26717e-05	0.00990099	0.138614	0.131389	0.410271
ARRDC2	18121005	+	2	protein_coding	775169	ENSG00000105643.5	19	17345836	G	T	-1.69536	4.30147	2.11672e-05	0.00990099	0.0990099	0.0608934	0.378285
TNFRSF10C	22974154	+	2	protein_coding	369414	ENSG00000173535.9	8	22604740	C	T	-0.96047	3.32499	0.00096262	0.00990099	0.831683	0.794631	0.607469
ASXL2	25991737	-	2	protein_coding	-320960	ENSG00000143970.12	2	25670777	C	T	0.312464	2.95195	0.00333655	0.00990099	0.891089	0.910069	0.640565
AC069278.4	44979403	-	2	lincRNA	-711133	ENSG00000267242.1	19	44268270	G	A	1.69502	3.55892	0.000415319	0.00990099	0.514851	0.492607	0.52002
C1orf167	11849327	+	1	protein_coding	6103	ENSG00000215910.3	1	11843224	C	T	-2.52961	4.67632	3.95386e-06	0.00990099	0.0594059	0.0687747	0.384453
FZD1	90896137	+	2	protein_coding	87244	ENSG00000157240.2	7	90808893	G	A	1.72687	5.34364	1.50405e-07	0.00990099	0.00990099	0.000902253	0.168524
FAM169B	98982862	-	2	protein_coding	726933	ENSG00000185087.7	15	99709795	G	C	1.00949	4.0916	5.14625e-05	0.00990099	0.0891089	0.0752436	0.38929
RARRES3	63313726	+	2	protein_coding	-546779	ENSG00000133321.6	11	63860505	G	A	-1.21212	3.66968	0.000274431	0.00990099	0.227723	0.22423	0.444203
MFSD8	128859993	-	2	protein_coding	850934	ENSG00000164073.5	4	129710927	A	G	-0.602271	3.85248	0.000135369	0.00990099	0.158416	0.138475	0.415124
RP1-122P22.2	19789818	+	2	lincRNA	368666	ENSG00000233895.1	20	19421152	C	T	-6.9393	3.97841	8.1832e-05	0.00990099	0.108911	0.0945814	0.394912
RP11-539L10.3	6672720	-	2	lincRNA	1771	ENSG00000251580.1	4	6674491	G	T	-3.20029	4.15804	3.90003e-05	0.00990099	0.118812	0.121356	0.406088
GPR68	91701523	-	2	protein_coding	506475	ENSG00000119714.6	14	92207998	A	G	1.14635	3.62773	0.000321461	0.00990099	0.356436	0.336323	0.475258
KIFC1	33374577	+	2	protein_coding	885080	ENSG00000237649.3	6	32489497	T	A	1.74998	3.52733	0.000466515	0.019802	0.742574	0.693533	0.577152
RP11-420G6.4	2855924	-	1	lincRNA	884383	ENSG00000230438.5	6	3740307	T	C	-1.07839	3.50205	0.000511687	0.00990099	0.49505	0.495498	0.520724
RMND1	151757689	-	2	protein_coding	581767	ENSG00000155906.12	6	152339456	A	T	-1.43927	4.0832	5.32838e-05	0.00990099	0.168317	0.166352	0.425914
RPAP1	41829399	-	1	protein_coding	547967	ENSG00000103932.7	15	42377366	C	T	-0.714608	3.63651	0.000311032	0.00990099	0.336634	0.326401	0.472636
MCAM	119185750	-	2	protein_coding	204237	ENSG00000076706.10	11	119389987	A	G	3.62167	4.72508	3.15173e-06	0.00990099	0.019802	0.0101956	0.324428
GRIPAP1	48855711	-	2	protein_coding	-700113	ENSG00000068400.9	23	48155598	A	T	2.65039	2.82429	0.00496637	0.019802	0.376238	0.369979	0.487243
ARNT	150812130	-	1	protein_coding	705895	ENSG00000143437.16	1	151518025	A	C	0.743707	2.95748	0.00327849	0.00990099	0.821782	0.834491	0.619653
ARHGDIB	15103658	-	2	protein_coding	31576	ENSG00000111348.4	12	15135234	T	A	-1.43892	3.18524	0.00155526	0.00990099	0.712871	0.700696	0.579128
WBSCR28	73279907	+	2	protein_coding	27988	ENSG00000175877.3	7	73251919	T	A	1.10927	2.79627	0.00540925	0.00990099	0.970297	0.959009	0.653135
TCEAL7	102586632	+	2	protein_coding	340890	ENSG00000182916.7	23	102245742	A	G	4.16285	3.48242	0.000549565	0.00990099	0.118812	0.189403	0.431077
POLB	42229081	+	1	protein_coding	772809	ENSG00000070501.7	8	41456272	G	A	1.29609	3.65705	0.000287861	0.00990099	0.207921	0.186921	0.430725
AC008746.12	54956357	-	2	lincRNA	-426339	ENSG00000267838.1	19	54530018	C	A	-1.68921	3.30917	0.0010172	0.019802	0.90099	0.860172	0.626894
RPS5	58904423	+	2	protein_coding	674210	ENSG00000083845.4	19	58230213	T	C	0.729743	4.28502	2.27235e-05	0.00990099	0.029703	0.0238278	0.36399
RP11-435O5.2	98178446	-	1	lincRNA	-332538	ENSG00000237857.2	9	97845908	T	G	0.902432	3.43813	0.000644813	0.00990099	0.485149	0.469889	0.513683
FRS2	69962785	+	1	protein_coding	-272009	ENSG00000166225.4	12	70234794	A	T	2.23282	5.27585	2.13074e-07	0.00990099	0.00990099	0.00667178	0.317376
NUAK2	205272580	-	2	protein_coding	-37140	ENSG00000163545.7	1	205235440	C	T	2.18374	3.22128	0.00137647	0.00990099	0.70297	0.729033	0.588994
DLGAP2	1628714	+	2	protein_coding	-49197	ENSG00000198010.7	8	1677911	C	T	-3.43089	3.47493	0.000564676	0.00990099	0.782178	0.759979	0.597944
XKR4	56446212	+	2	protein_coding	823158	ENSG00000206579.7	8	55623054	G	A	1.42815	3.24298	0.00127823	0.019802	0.70297	0.672859	0.570562
ALG3	183963146	-	1	protein_coding	171189	ENSG00000214160.5	3	184134335	C	T	-0.434545	2.9439	0.00342274	0.00990099	0.940594	0.9541	0.652204
ANKS1B	100166866	-	1	protein_coding	-616806	ENSG00000185046.14	12	99550060	T	C	-0.834854	3.48236	0.000549673	0.00990099	0.49505	0.450185	0.508241
HMGXB3	149429815	+	2	protein_coding	-261368	ENSG00000113716.8	5	149691183	A	G	-1.73624	4.09379	5.09978e-05	0.00990099	0.138614	0.120381	0.405979
PSTK	124754159	+	2	protein_coding	-802190	ENSG00000179988.9	10	125556349	T	C	-0.461115	3.01305	0.00274439	0.00990099	0.980198	0.983351	0.658948
COL14A1	121383071	+	1	protein_coding	-584055	ENSG00000187955.7	8	121967126	G	A	0.635138	3.68805	0.000255943	0.00990099	0.257426	0.241073	0.44758
TJP3	3750580	+	2	protein_coding	483276	ENSG00000105289.10	19	3267304	G	A	0.502446	3.83173	0.000146886	0.00990099	0.29703	0.319473	0.469868
DNAH6	84924912	+	2	protein_coding	-122962	ENSG00000115423.14	2	85047874	G	C	1.45691	3.03636	0.00254516	0.00990099	0.891089	0.876733	0.631221
CCDC59	82751110	-	2	protein_coding	-326312	ENSG00000133773.7	12	82424798	G	A	1.92094	3.92601	0.000101061	0.00990099	0.0792079	0.0681459	0.383309
GLMN	92763586	-	2	protein_coding	-963907	ENSG00000174842.12	1	91799679	C	T	2.32466	3.85824	0.000132329	0.00990099	0.0891089	0.101963	0.398392
PNO1	68401867	+	2	protein_coding	-564746	ENSG00000115946.3	2	68966613	A	T	-0.733576	4.06478	5.74979e-05	0.00990099	0.168317	0.138458	0.415124
AC112229.7	111134645	-	1	lincRNA	899788	ENSG00000175772.10	2	112034433	C	A	-1.37588	3.39778	0.000744796	0.00990099	0.326733	0.30387	0.465802
TFCP2	51511530	-	2	protein_coding	-901869	ENSG00000135457.5	12	50609661	C	T	-1.3496	4.26359	2.49163e-05	0.00990099	0.019802	0.0401558	0.375915
FNDC1	159647505	+	2	protein_coding	835144	ENSG00000164694.12	6	158812361	A	G	1.75392	4.07127	5.59778e-05	0.00990099	0.0990099	0.102894	0.398487
ADAMTS4	161166286	-	2	protein_coding	-111578	ENSG00000158859.9	1	161054708	G	C	-2.2711	2.76737	0.00590327	0.019802	1	0.99367	0.659154
RBMS3	30032573	+	2	protein_coding	1465616	ENSG00000144642.16	3	28566957	A	C	-1.63159	3.51276	0.000492087	0.00990099	0.534653	0.528079	0.531035
FRMPD1	37740962	+	2	protein_coding	793208	ENSG00000070601.5	9	36947754	C	A	1.00605	2.97225	0.00312791	0.019802	0.950495	0.962816	0.653987
SLC2A8	130170429	+	2	protein_coding	-621535	ENSG00000136856.13	9	130791964	G	C	-1.01387	3.39115	0.000762551	0.00990099	0.554455	0.492929	0.520046
C7orf43	99754837	-	2	protein_coding	-154586	ENSG00000146826.10	7	99600251	G	T	-1.57529	4.00811	7.25322e-05	0.00990099	0.168317	0.130954	0.410065
RAP2C	131351834	-	2	protein_coding	102257	ENSG00000123728.5	23	131454091	C	G	3.46877	3.25925	0.00120885	0.00990099	0.336634	0.292107	0.461548
RP11-646I6.6	57262478	+	2	lincRNA	447333	ENSG00000270147.1	4	56815145	T	C	0.937795	3.84671	0.000138483	0.00990099	0.237624	0.226956	0.445114
STXBP1	130446647	+	1	protein_coding	590210	ENSG00000136854.13	9	129856437	G	A	1.53784	3.7954	0.000169308	0.00990099	0.168317	0.166727	0.426132
CACNB1	37348347	-	2	protein_coding	-441946	ENSG00000067191.11	17	36906401	T	A	-1.34116	3.39664	0.000747835	0.00990099	0.50495	0.488293	0.519047
SKA3	21746643	-	1	protein_coding	850830	ENSG00000165480.11	13	22597473	T	A	2.51577	3.76106	0.000193442	0.00990099	0.39604	0.353747	0.481237
C11orf1	111754602	+	1	protein_coding	-862803	ENSG00000137720.3	11	112617405	C	T	-0.490364	3.2489	0.00125255	0.00990099	0.554455	0.548882	0.535379
EFCC1	128758555	+	2	protein_coding	92426	ENSG00000114654.6	3	128666129	G	A	-0.72106	3.65939	0.000285326	0.00990099	0.227723	0.200979	0.433337
MTRNR2L2	79946855	-	2	protein_coding	-621219	ENSG00000271043.1	5	79325636	A	C	4.70938	3.53205	0.000458509	0.00990099	0.455446	0.431785	0.502795
KIAA1107	92649885	+	2	protein_coding	724201	ENSG00000069712.9	1	91925684	G	A	0.638874	3.51717	0.000484215	0.019802	0.306931	0.268911	0.456688
RNF144B	18402188	+	2	protein_coding	-65052	ENSG00000137393.8	6	18467240	C	A	1.42053	4.49286	9.11834e-06	0.00990099	0.029703	0.0476194	0.378177
MCM3AP	47705308	-	2	protein_coding	-652252	ENSG00000160294.6	21	47053056	G	A	0.622591	3.20651	0.00144729	0.00990099	0.742574	0.687068	0.575396
HOXD8	176996338	+	1	protein_coding	152587	ENSG00000175879.7	2	176843751	A	T	2.43348	3.47524	0.000564045	0.00990099	0.554455	0.477158	0.515735
OCIAD1	48862742	+	1	protein_coding	781626	ENSG00000109180.10	4	48081116	C	A	0.948623	3.53372	0.000455717	0.00990099	0.19802	0.186814	0.430725
NOVA1	27018987	-	1	protein_coding	861074	ENSG00000139910.15	14	27880061	A	G	-0.481779	2.94155	0.00344821	0.00990099	0.950495	0.940948	0.649519
OAT	126097534	-	2	protein_coding	-557357	ENSG00000065154.7	10	125540177	C	T	-0.492284	4.1886	3.42881e-05	0.00990099	0.108911	0.121675	0.406088
C6orf132	42094536	-	1	protein_coding	-930531	ENSG00000188112.4	6	41164005	A	G	-0.499438	4.36678	1.59343e-05	0.00990099	0.0594059	0.0683178	0.383309
C19orf18	58469972	-	2	protein_coding	-304555	ENSG00000177025.3	19	58165417	G	A	2.27219	3.5518	0.000426376	0.00990099	0.376238	0.364683	0.484595
EGR1	137803768	+	2	protein_coding	-786336	ENSG00000120738.7	5	138590104	G	A	2.27232	3.87593	0.000123384	0.00990099	0.158416	0.146542	0.418989
RFWD2	176104222	-	2	protein_coding	-357386	ENSG00000143207.15	1	175746836	C	T	0.453279	3.66971	0.000274403	0.00990099	0.306931	0.28548	0.459173
LSMD1	7761040	-	1	protein_coding	-751727	ENSG00000183011.9	17	7009313	G	A	0.519763	3.80749	0.000161507	0.00990099	0.346535	0.334279	0.475025
CHRNE	4804485	-	2	protein_coding	904817	ENSG00000108556.7	17	5709302	C	T	-0.963156	4.88265	1.49495e-06	0.00990099	0.00990099	0.00154079	0.213304
TRMT10C	101283614	+	2	protein_coding	95216	ENSG00000174173.6	3	101188398	A	G	-0.596036	4.44809	1.11341e-05	0.00990099	0.019802	0.0195497	0.349083
TIAM2	155577618	+	1	protein_coding	588590	ENSG00000146426.13	6	154989028	A	G	-1.78959	3.34244	0.00090558	0.00990099	0.762376	0.712296	0.582882
RP11-894J14.5	53080805	-	2	protein_coding	114315	ENSG00000272305.1	3	53195120	G	A	1.21061	2.97472	0.00310339	0.00990099	0.891089	0.870326	0.628892
ZC3H3	144566975	-	1	protein_coding	-885349	ENSG00000014164.6	8	143681626	C	T	1.16413	4.41573	1.28499e-05	0.00990099	0.039604	0.0459657	0.378177
RP11-669N7.3	129696508	+	2	lincRNA	464211	ENSG00000256699.1	12	129232297	T	C	1.34716	3.81465	0.000157054	0.00990099	0.336634	0.29932	0.462453
ID3	23885510	-	2	protein_coding	129969	ENSG00000117318.8	1	24015479	C	T	-2.02049	3.92299	0.000102293	0.00990099	0.29703	0.271875	0.456835
AC003002.6	57901376	+	2	protein_coding	947513	ENSG00000269533.1	19	56953863	T	C	-2.25786	3.79508	0.000169519	0.00990099	0.336634	0.284973	0.458906
TWSG1	9396607	+	2	protein_coding	-225913	ENSG00000128791.7	18	9622520	A	C	0.402004	3.29364	0.00107357	0.00990099	0.871287	0.852509	0.624326
VPS33B	91557101	-	2	protein_coding	-378262	ENSG00000184056.10	15	91178839	T	C	0.499311	3.11176	0.00198799	0.00990099	0.851485	0.8615	0.627177
COL5A1	137724588	+	1	protein_coding	-334999	ENSG00000130635.11	9	138059587	G	A	1.08903	3.7037	0.000241131	0.00990099	0.445545	0.407826	0.496019
RBL2	53514479	+	1	protein_coding	-745085	ENSG00000103479.10	16	54259564	C	T	1.53584	3.85227	0.000135482	0.00990099	0.386139	0.325609	0.472385
GATSL3	30683549	-	2	protein_coding	207248	ENSG00000239282.3	22	30890797	G	A	-1.68619	3.87367	0.000124491	0.00990099	0.267327	0.217493	0.441931
OGDH	44714010	+	1	protein_coding	-498726	ENSG00000105953.10	7	45212736	C	T	0.376495	3.53589	0.0004521	0.00990099	0.455446	0.411992	0.497532
KIAA0922	154555344	+	2	protein_coding	665238	ENSG00000121210.11	4	153890106	G	A	0.603429	3.2398	0.00129217	0.00990099	0.80198	0.761635	0.598567
CD300C	72537730	-	2	protein_coding	337717	ENSG00000167850.3	17	72875447	T	G	-4.26385	3.65763	0.000287234	0.00990099	0.465347	0.394936	0.492194
G6PD	153764260	-	1	protein_coding	-722716	ENSG00000160211.11	23	153041544	T	C	-0.952141	3.4638	0.000587869	0.00990099	0.158416	0.166093	0.425714
ADD2	70940316	-	1	protein_coding	-83868	ENSG00000075340.18	2	70856448	G	T	-0.999046	3.335	0.000929495	0.00990099	0.623762	0.564671	0.541136
DSEL	65182729	-	2	protein_coding	278797	ENSG00000171451.13	18	65461526	T	C	-1.99839	3.15251	0.00173598	0.00990099	0.891089	0.866228	0.628428
GNB5	52441993	-	1	protein_coding	-175404	ENSG00000069966.14	15	52266589	C	T	-2.52207	3.45307	0.00061109	0.00990099	0.613861	0.552188	0.536558
ANXA8L2	47762185	+	2	protein_coding	-824613	ENSG00000186807.9	10	48586798	C	A	-7.0771	2.72858	0.00663042	0.019802	0.90099	0.890278	0.635165
ZDHHC11	847895	-	2	protein_coding	917695	ENSG00000188818.8	5	1765590	C	T	2.05326	3.49762	0.000520025	0.00990099	0.50495	0.585527	0.545563
SARDH	136590517	-	2	protein_coding	63516	ENSG00000123453.12	9	136654033	C	T	-2.14648	3.68635	0.000257609	0.00990099	0.465347	0.407245	0.495773
OLIG3	137815531	-	2	protein_coding	504876	ENSG00000177468.5	6	138320407	C	T	2.89302	3.01094	0.00276316	0.00990099	0.950495	0.920734	0.643429
ZNF709	12574812	-	2	protein_coding	1039351	ENSG00000196826.7	19	13614163	T	C	0.958058	2.66245	0.0080581	0.019802	1	0.998361	0.659154
NEMF	50312983	-	2	protein_coding	-619435	ENSG00000165525.13	14	49693548	C	T	0.537339	3.05199	0.00241906	0.00990099	0.930693	0.929469	0.646146
AC004076.7	57949520	+	2	protein_coding	-211514	ENSG00000268533.1	19	58161034	G	C	2.94296	3.52296	0.000474051	0.00990099	0.415842	0.430253	0.50222
CETP	57017576	+	1	protein_coding	-586032	ENSG00000087237.6	16	57603608	C	A	3.92237	4.65631	4.33693e-06	0.00990099	0.029703	0.0334135	0.371989
C9orf96	136260727	+	2	protein_coding	298825	ENSG00000198870.6	9	135961902	T	C	-0.768101	3.40618	0.000722868	0.00990099	0.663366	0.627171	0.557996
RP11-797A18.3	77337397	+	2	lincRNA	-470331	ENSG00000259652.1	15	77807728	A	T	2.78281	4.11501	4.66933e-05	0.00990099	0.0693069	0.0594703	0.378201
C10orf88	124692177	-	2	protein_coding	116735	ENSG00000119965.8	10	124808912	T	C	1.25496	3.10354	0.00204275	0.00990099	0.920792	0.92728	0.645333
C1GALT1C1	119761026	-	2	protein_coding	-773975	ENSG00000171155.7	23	118987051	G	A	1.31759	2.98799	0.0029745	0.029703	0.673267	0.661078	0.567447
NEUROD1	182543598	-	2	protein_coding	-520449	ENSG00000162992.3	2	182023149	T	G	1.11259	3.7003	0.000244277	0.00990099	0.29703	0.293589	0.461948
PSMG1	40547518	-	2	protein_coding	-248861	ENSG00000183527.7	21	40298657	T	G	-1.01986	5.00254	8.36233e-07	0.00990099	0.019802	0.0116047	0.32501
SHB	38015424	-	2	protein_coding	-83110	ENSG00000107338.8	9	37932314	T	C	0.512579	5.04004	6.95623e-07	0.00990099	0.029703	0.00600111	0.312462
FAXC	99771543	-	2	protein_coding	349663	ENSG00000146267.11	6	100121206	G	C	0.516268	3.62146	0.000329103	0.00990099	0.316832	0.316108	0.468782
HIATL2	99711195	-	2	protein_coding	-871876	ENSG00000196312.7	9	98839319	G	A	2.00269	3.45483	0.000607214	0.00990099	0.455446	0.40263	0.494039
TNFRSF1A	6443410	-	1	protein_coding	630495	ENSG00000067182.3	12	7073905	G	T	1.8595	3.39315	0.000757167	0.00990099	0.584158	0.548433	0.535288
CTNNA1	138269491	+	1	protein_coding	1069962	ENSG00000044115.16	5	137199529	T	C	-1.09521	3.97415	8.32548e-05	0.00990099	0.0693069	0.0563418	0.378177
PRICKLE1	42877787	-	2	protein_coding	526909	ENSG00000139174.6	12	43404696	T	C	0.686869	5.09992	5.17268e-07	0.00990099	0.00990099	0.00538485	0.299005
PTPLA	17657746	-	1	protein_coding	868705	ENSG00000165996.9	10	18526451	G	A	-0.957021	3.68825	0.000255754	0.00990099	0.386139	0.368882	0.486863
PPP2R5D	42978619	+	1	protein_coding	3309	ENSG00000112640.10	6	42975310	G	T	1.52687	3.49012	0.000534408	0.00990099	0.485149	0.473127	0.514689
FAM60A	31458057	-	2	protein_coding	-329137	ENSG00000139146.9	12	31128920	G	A	0.556706	4.04784	6.16483e-05	0.00990099	0.128713	0.126591	0.408904
LPXN	58322413	-	1	protein_coding	834837	ENSG00000110031.8	11	59157250	A	G	-1.66207	4.04726	6.17946e-05	0.00990099	0.0990099	0.0731872	0.38896
TRPS1	116635985	-	1	protein_coding	-575177	ENSG00000104447.7	8	116060808	G	A	1.73681	2.87753	0.00421442	0.019802	0.90099	0.902415	0.638463
RNU12	43011250	+	2	lincRNA	-356613	ENSG00000270022.2	22	43367863	C	A	1.72946	3.67145	0.000272602	0.00990099	0.435644	0.387732	0.489975
CCL2	32583227	+	2	protein_coding	-363556	ENSG00000108691.5	17	32946783	C	T	4.37181	6.19294	1.41907e-09	0.00990099	0.00990099	1.48072e-06	0.001936
PLD2	4725935	+	1	protein_coding	898433	ENSG00000129219.9	17	3827502	T	G	-2.10184	4.80596	2.15466e-06	0.00990099	0.029703	0.0261077	0.366446
EMILIN1	27308881	+	1	protein_coding	577781	ENSG00000138080.9	2	26731100	T	C	-0.982692	3.72855	0.000219247	0.00990099	0.138614	0.175486	0.428784
POT1	124742014	+	2	protein_coding	-811865	ENSG00000128513.10	7	125553879	T	A	1.18048	2.76233	0.00599356	0.00990099	0.930693	0.955554	0.652482
ABI3	47300075	+	2	protein_coding	-404312	ENSG00000108798.4	17	47704387	G	A	0.935247	3.2858	0.00110312	0.00990099	0.70297	0.708887	0.581901
NR1D2	24009304	+	2	protein_coding	-408546	ENSG00000174738.8	3	24417850	G	C	0.513255	3.76091	0.000193552	0.00990099	0.277228	0.254649	0.451316
AP001462.6	64546426	+	2	lincRNA	-29343	ENSG00000269038.1	11	64575769	C	T	3.57837	2.91162	0.00378908	0.00990099	0.871287	0.863533	0.627517
ZNF222	44537181	+	1	protein_coding	129915	ENSG00000159885.9	19	44407266	C	T	2.88106	3.23425	0.00131695	0.00990099	0.772277	0.78293	0.604127
MLPH	238462209	+	1	protein_coding	434392	ENSG00000115648.9	2	238027817	T	C	2.18336	3.44288	0.000633904	0.00990099	0.574257	0.516283	0.527531
DERA	16189166	+	2	protein_coding	-783508	ENSG00000023697.8	12	16972674	T	A	0.513442	3.80344	0.000164085	0.00990099	0.168317	0.207507	0.436812
TRPC4AP	33590951	-	2	protein_coding	94399	ENSG00000100991.7	20	33685350	A	G	0.99311	2.94255	0.0034373	0.00990099	0.594059	0.580595	0.54484
CCDC141	179780534	-	2	protein_coding	281231	ENSG00000163492.9	2	180061765	G	A	-1.51083	3.71037	0.000235066	0.00990099	0.336634	0.262413	0.454408
FAM104B	55172744	-	1	protein_coding	555486	ENSG00000182518.9	23	55728230	G	C	1.52358	3.30187	0.00104334	0.019802	0.049505	0.0613027	0.378285
RP11-863P13.3	88212252	-	2	lincRNA	414508	ENSG00000261327.3	16	88626760	T	C	-0.678793	3.39762	0.000745231	0.00990099	0.811881	0.791904	0.606739
LYVE1	10581441	-	1	protein_coding	-145905	ENSG00000133800.4	11	10435536	G	A	-2.79836	3.30708	0.00102462	0.00990099	0.811881	0.779796	0.603369
NUBPL	32328324	+	1	protein_coding	1320348	ENSG00000151413.12	14	31007976	A	G	0.680336	3.58254	0.000380531	0.00990099	0.346535	0.317472	0.46914
IRF7	614874	-	2	protein_coding	860754	ENSG00000185507.15	11	1475628	C	T	0.402825	3.52285	0.000474242	0.00990099	0.584158	0.509513	0.525252
BHMT2	78379015	+	1	protein_coding	-916228	ENSG00000132840.5	5	79295243	T	G	-0.785538	4.20974	3.13519e-05	0.00990099	0.049505	0.0372511	0.374396
GNA13	63010377	-	1	protein_coding	108929	ENSG00000120063.5	17	63119306	C	T	0.792533	3.37663	0.000802826	0.00990099	0.485149	0.482794	0.517201
C16orf89	5110437	-	1	protein_coding	719278	ENSG00000153446.11	16	5829715	G	T	1.11436	4.27034	2.42046e-05	0.00990099	0.0891089	0.0671663	0.383309
CTD-3105H18.13	12458752	-	2	lincRNA	-210264	ENSG00000261280.2	19	12248488	G	A	1.70395	4.57691	6.23937e-06	0.00990099	0.00990099	0.0159308	0.336555
MLK4	233518455	+	2	protein_coding	33578	ENSG00000143674.6	1	233484877	C	G	-4.48107	5.3306	1.60874e-07	0.00990099	0.029703	0.0145124	0.330192
PON2	95053897	-	2	protein_coding	707725	ENSG00000105854.8	7	95761622	G	A	-1.69879	2.70349	0.0071429	0.019802	0.980198	0.98559	0.658975
NIP7	69375426	+	2	protein_coding	-642707	ENSG00000132603.9	16	70018133	T	C	0.416339	3.31801	0.000986365	0.00990099	0.435644	0.426882	0.501947
HRSP12	99126053	-	2	protein_coding	-673554	ENSG00000132541.6	8	98452499	C	T	0.855575	3.69597	0.000248343	0.00990099	0.247525	0.225694	0.444707
TRAPPC6A	45668228	-	1	protein_coding	-793859	ENSG00000007255.6	19	44874369	C	T	-0.640221	3.92685	0.000100724	0.00990099	0.118812	0.1367	0.413729
ZBTB42	105268801	+	2	protein_coding	-793153	ENSG00000179627.9	14	106061954	C	T	0.628109	3.60874	0.000345153	0.00990099	0.29703	0.28725	0.460008
PCSK2	17462229	+	2	protein_coding	378122	ENSG00000125851.5	20	17084107	A	G	-0.595921	3.64606	0.000300047	0.019802	0.386139	0.377721	0.488302
NLGN1	173996651	+	1	protein_coding	1166934	ENSG00000169760.13	3	172829717	C	T	1.69783	3.86688	0.000127886	0.00990099	0.178218	0.157824	0.421712
CTD-2012J19.3	1610634	+	2	lincRNA	904356	ENSG00000271119.1	5	706278	C	T	-1.07983	3.55752	0.000417482	0.00990099	0.574257	0.571222	0.542466
ITGA2B	42461722	-	2	protein_coding	-168094	ENSG00000005961.13	17	42293628	G	A	-2.77873	3.25703	0.00121811	0.00990099	0.762376	0.709584	0.581909
FBXL2	33426993	+	2	protein_coding	-702484	ENSG00000153558.9	3	34129477	C	G	0.439073	3.26775	0.00117403	0.00990099	0.60396	0.620481	0.556404
ALDH3B1	67791676	+	2	protein_coding	291470	ENSG00000006534.11	11	67500206	G	T	-1.45738	3.69778	0.000246641	0.00990099	0.178218	0.163147	0.42446
ARMC2	109286183	+	1	protein_coding	-875003	ENSG00000118690.8	6	110161186	C	G	0.953103	3.44987	0.000618161	0.00990099	0.405941	0.363408	0.484406
NPFF	53900562	-	2	protein_coding	287620	ENSG00000139574.7	12	54188182	T	G	-1.994	3.83122	0.000147178	0.00990099	0.217822	0.197567	0.432765
TAPT1	16204203	-	2	protein_coding	695351	ENSG00000169762.12	4	16899554	T	C	1.67653	3.49643	0.000522271	0.00990099	0.623762	0.546266	0.534734
COX5A	75216000	-	1	protein_coding	-129509	ENSG00000178741.7	15	75086491	A	G	-1.68748	3.3355	0.000927884	0.019802	0.633663	0.532565	0.531756
DLK1	101195550	+	2	protein_coding	-365645	ENSG00000185559.9	14	101561195	G	A	2.35077	3.26415	0.00118863	0.00990099	0.772277	0.778632	0.602987
KIF20B	91533728	+	2	protein_coding	142997	ENSG00000138182.10	10	91390731	C	T	-0.647424	3.20099	0.00147462	0.00990099	0.742574	0.733417	0.590549
PPP2R5B	64697794	+	1	protein_coding	-227304	ENSG00000068971.9	11	64925098	C	T	-2.29259	4.22552	2.9318e-05	0.00990099	0.0693069	0.0802133	0.391399
CEP152	49097853	-	1	protein_coding	956588	ENSG00000103995.9	15	50054441	A	C	-1.69617	2.68834	0.00746918	0.00990099	0.950495	0.960061	0.653279
GPR146	1098151	+	1	protein_coding	165695	ENSG00000164849.7	7	932456	C	T	2.39159	3.76837	0.000188048	0.00990099	0.267327	0.248202	0.449271
SGSH	78190991	-	2	protein_coding	245580	ENSG00000181523.8	17	78436571	C	T	0.647422	4.84295	1.80744e-06	0.00990099	0.039604	0.0099137	0.324428
COX11	53040624	-	1	protein_coding	-16087	ENSG00000166260.6	17	53024537	G	A	1.33055	3.90119	0.000111598	0.00990099	0.158416	0.206112	0.436312
RP11-332H14.1	105866251	-	2	lincRNA	973702	ENSG00000272861.1	2	106839953	G	C	3.59547	3.19375	0.0015112	0.00990099	0.841584	0.836528	0.620109
SHOX2	157820675	-	2	protein_coding	-251229	ENSG00000168779.15	3	157569446	G	T	-1.60106	2.96918	0.00315869	0.00990099	0.881188	0.885544	0.633382
LIME1	62370229	+	2	protein_coding	-470622	ENSG00000203896.5	20	62840851	C	G	0.425709	3.17512	0.00160916	0.00990099	0.930693	0.903905	0.638711
RNF26	119207132	+	2	protein_coding	-292459	ENSG00000173456.4	11	119499591	G	C	-1.91822	4.24143	2.73943e-05	0.00990099	0.0693069	0.0706345	0.386546
CCM2	45113059	+	1	protein_coding	-819610	ENSG00000136280.11	7	45932669	A	G	-0.499964	4.37477	1.53867e-05	0.00990099	0.049505	0.0510317	0.378177
TPD52L2	62521203	+	2	protein_coding	372849	ENSG00000101150.13	20	62148354	C	G	-0.887318	3.43784	0.000645483	0.00990099	0.574257	0.577214	0.543785
PACS2	105859559	+	1	protein_coding	839516	ENSG00000179364.9	14	105020043	G	A	-1.36823	4.58669	5.96778e-06	0.00990099	0.039604	0.0211697	0.361112
RNASEH1	3598062	-	2	protein_coding	324887	ENSG00000171865.5	2	3922949	A	G	1.1474	4.09941	4.98222e-05	0.00990099	0.148515	0.131773	0.410401
AL132709.8	101432982	+	2	lincRNA	-380220	ENSG00000232018.4	14	101813202	C	T	4.2178	3.40223	0.000733113	0.00990099	0.574257	0.630329	0.558734
NKX6-3	41503970	-	1	protein_coding	799459	ENSG00000165066.11	8	42303429	A	G	1.75398	4.06778	5.6791e-05	0.00990099	0.0792079	0.0654838	0.383187
VARS2	30893886	+	2	protein_coding	-426652	ENSG00000137411.12	6	31320538	C	T	0.472816	3.69934	0.000245174	0.00990099	0.346535	0.356371	0.482233
ANXA2R	43041453	-	2	protein_coding	-687935	ENSG00000177721.3	5	42353518	G	A	2.76096	4.49058	9.21189e-06	0.00990099	0.019802	0.0213119	0.361405
USP37	219393480	-	1	protein_coding	-194476	ENSG00000135913.6	2	219199004	T	C	-0.796821	3.46926	0.000576381	0.00990099	0.425743	0.381238	0.488509
MYOM1	3135728	-	2	protein_coding	-543368	ENSG00000101605.8	18	2592360	T	G	-3.91633	3.92854	0.000100043	0.00990099	0.247525	0.234033	0.446409
MRPL52	23303381	+	1	protein_coding	-580756	ENSG00000172590.14	14	23884137	T	A	-0.580182	3.45603	0.000604592	0.00990099	0.653465	0.614708	0.554575
PYGO1	55838223	-	2	protein_coding	129752	ENSG00000171016.7	15	55967975	C	G	1.30826	3.26493	0.00118548	0.00990099	0.782178	0.732021	0.589965
TUBB4B	140136363	+	2	protein_coding	27394	ENSG00000188229.5	9	140108969	C	T	-2.33056	4.37213	1.55653e-05	0.00990099	0.0792079	0.0544505	0.378177
PLEKHO2	65158085	+	2	protein_coding	-533009	ENSG00000241839.5	15	65691094	T	C	-1.41994	4.11828	4.60616e-05	0.00990099	0.148515	0.116617	0.404945
BTNL9	180486237	+	1	protein_coding	938320	ENSG00000165810.12	5	179547917	C	A	-0.62953	3.51065	0.000495896	0.00990099	0.39604	0.45166	0.508781
APOL1	36657642	+	2	protein_coding	-180129	ENSG00000100342.16	22	36837771	T	C	-0.831749	3.7061	0.00023893	0.00990099	0.415842	0.335631	0.475114
MIOX	50928283	+	2	protein_coding	845765	ENSG00000100253.8	22	50082518	C	G	-1.92643	3.92356	0.00010206	0.00990099	0.148515	0.142099	0.416699
CEP55	95279439	+	2	protein_coding	1007919	ENSG00000138180.11	10	94271520	A	G	1.0169	3.00392	0.0028263	0.00990099	0.891089	0.922894	0.643979
RILP	1549913	-	2	protein_coding	40613	ENSG00000167705.7	17	1590526	C	T	0.573798	3.98174	8.07373e-05	0.00990099	0.316832	0.260582	0.453606
OPN3	241757993	-	2	protein_coding	335945	ENSG00000054277.8	1	242093938	C	T	-0.616214	3.8131	0.00015801	0.00990099	0.29703	0.273057	0.457336
ATP6AP1L	81681344	+	2	protein_coding	-297822	ENSG00000205464.7	5	81979166	T	C	0.56622	3.3683	0.000826803	0.00990099	0.514851	0.567431	0.542109
RSL24D1	55485031	-	2	protein_coding	-96779	ENSG00000137876.5	15	55388252	C	G	0.494164	4.02619	6.737e-05	0.00990099	0.148515	0.145285	0.417893
SULT6B1	37415690	-	2	protein_coding	6336	ENSG00000138068.6	2	37422026	T	C	2.08481	3.16521	0.00166362	0.00990099	0.831683	0.845989	0.622807
UBE2E3	181940926	+	1	protein_coding	903851	ENSG00000170035.11	2	181037075	G	C	0.84739	3.65333	0.000291935	0.00990099	0.257426	0.229454	0.445759
KB-1507C5.4	104012237	+	2	lincRNA	676137	ENSG00000254281.1	8	103336100	G	A	2.92398	3.59529	0.000362902	0.00990099	0.386139	0.364386	0.484595
SRSF10	24304763	-	2	protein_coding	674595	ENSG00000188529.10	1	24979358	C	G	-1.27151	3.18551	0.00155381	0.00990099	0.643564	0.685401	0.574703
RP11-383I23.2	99524902	-	2	lincRNA	-620981	ENSG00000273374.1	3	98903921	C	A	4.33411	3.64421	0.000302148	0.00990099	0.346535	0.2844	0.458875
ZDHHC9	128957378	-	2	protein_coding	-399424	ENSG00000188706.8	23	128557954	T	C	3.65515	2.74241	0.00636236	0.019802	0.811881	0.783101	0.604178
AC003002.4	57879912	+	2	protein_coding	649521	ENSG00000268133.1	19	57230391	C	T	-0.890989	3.7488	0.000202822	0.00990099	0.336634	0.264746	0.455974
RP11-152F13.10	83208883	-	2	protein_coding	-686357	ENSG00000260836.1	15	82522526	T	C	-0.628694	3.4237	0.00067904	0.00990099	0.366337	0.380949	0.488509
STX2	131285835	-	2	protein_coding	1023541	ENSG00000111450.9	12	132309376	A	G	1.39486	3.80668	0.000162021	0.00990099	0.29703	0.296713	0.46216
RC3H2	125652519	-	2	protein_coding	-38126	ENSG00000056586.11	9	125614393	G	A	0.708456	3.52624	0.000468399	0.00990099	0.277228	0.295083	0.461948
KIAA0226	197475316	-	1	protein_coding	-127782	ENSG00000145016.9	3	197347534	A	G	1.48993	3.86477	0.000128956	0.00990099	0.148515	0.154614	0.421712
SIN3B	16989308	+	2	protein_coding	917979	ENSG00000127511.5	19	16071329	A	T	-1.76575	4.79437	2.27605e-06	0.00990099	0.00990099	0.0143771	0.330192
GJA4	35259703	+	2	protein_coding	139579	ENSG00000187513.8	1	35120124	C	A	-2.56735	3.50647	0.000503514	0.00990099	0.524752	0.47708	0.515735
RORB	77300532	+	2	protein_coding	470999	ENSG00000198963.6	9	76829533	T	C	1.9117	3.56994	0.000398743	0.00990099	0.306931	0.347649	0.479585
ZSCAN23	28402855	-	2	protein_coding	-812536	ENSG00000187987.5	6	27590319	G	A	-1.06188	2.78804	0.00554598	0.029703	0.841584	0.812038	0.612158
COL5A2	189921752	-	2	protein_coding	-509901	ENSG00000204262.7	2	189411851	A	G	-0.95222	3.65166	0.000293786	0.00990099	0.247525	0.230407	0.445759
ZNF555	2853948	+	1	protein_coding	-486798	ENSG00000186300.7	19	3340746	G	A	0.795376	3.83628	0.000144282	0.00990099	0.386139	0.338401	0.475829
APOPT1	104056518	+	2	protein_coding	614309	ENSG00000256053.3	14	103442209	G	A	-1.32934	4.19323	3.36235e-05	0.00990099	0.039604	0.0488114	0.378177
PPP1R3G	5086794	+	2	protein_coding	453351	ENSG00000219607.2	6	4633443	T	C	-3.77477	2.98275	0.0030248	0.00990099	0.970297	0.96855	0.655099
LINC00478	17999496	+	2	lincRNA	1425399	ENSG00000215386.6	21	16574097	C	G	1.97573	3.53489	0.00045376	0.00990099	0.49505	0.420052	0.49953
TMEM132E	32964196	+	2	protein_coding	1048101	ENSG00000181291.5	17	31916095	C	T	1.84929	3.66019	0.000284465	0.00990099	0.316832	0.32209	0.470645
F5	169515830	-	2	protein_coding	-872904	ENSG00000198734.6	1	168642926	A	T	-2.0422	3.53236	0.000457986	0.00990099	0.376238	0.402239	0.493766
TPTEP1	17133823	+	2	lincRNA	-703244	ENSG00000100181.17	22	17837067	T	C	-3.32625	3.43877	0.000643336	0.00990099	0.554455	0.498065	0.521509
CTSO	156847190	-	2	protein_coding	-397360	ENSG00000256043.2	4	156449830	T	C	-0.627213	3.46802	0.00057899	0.00990099	0.445545	0.469263	0.513531
SNRNP25	107086	+	2	protein_coding	-30451	ENSG00000161981.6	16	137537	G	C	-0.593877	3.28103	0.00112144	0.00990099	0.643564	0.610328	0.553037
MYL12A	3255744	+	2	protein_coding	-788594	ENSG00000101608.8	18	4044338	G	A	0.65644	4.14328	4.14926e-05	0.00990099	0.148515	0.170517	0.427208
PLA2G4C	48608701	-	2	protein_coding	335938	ENSG00000105499.9	19	48944639	A	G	-0.740306	3.72382	0.000223266	0.00990099	0.247525	0.271394	0.456743
TRAPPC2P1	57876622	+	2	protein_coding	45785	ENSG00000256060.2	19	57830837	T	C	-0.981603	3.11695	0.00195413	0.029703	0.920792	0.929061	0.645936
FAM174A	99921885	+	1	protein_coding	654214	ENSG00000174132.8	5	99267671	G	A	0.592691	3.11426	0.00197162	0.00990099	0.633663	0.63727	0.560993
RP11-75C9.1	8859956	+	2	lincRNA	-211099	ENSG00000225706.1	9	9071055	A	C	-4.18768	3.85406	0.000134527	0.00990099	0.287129	0.296689	0.46216
SLC4A4	72433505	+	2	protein_coding	775067	ENSG00000080493.9	4	71658438	G	A	-2.40974	4.77485	2.49572e-06	0.00990099	0.019802	0.0151004	0.332343
FAM159B	64013716	+	2	protein_coding	150483	ENSG00000145642.7	5	63863233	T	C	0.816237	4.72821	3.10608e-06	0.00990099	0.00990099	0.00805308	0.324428
MUC13	124646837	-	2	protein_coding	1003572	ENSG00000173702.3	3	125650409	G	A	1.377	3.39279	0.000758123	0.00990099	0.623762	0.587605	0.546213
HELZ2	62201964	-	2	protein_coding	100575	ENSG00000130589.12	20	62302539	G	A	0.419219	4.88391	1.48593e-06	0.00990099	0.019802	0.0292075	0.370672
ADCK1	78399563	+	1	protein_coding	1108349	ENSG00000063761.11	14	77291214	G	T	-0.48656	3.35326	0.000871791	0.00990099	0.732673	0.709414	0.581901
PPOX	161140697	+	1	protein_coding	166670	ENSG00000143224.13	1	160974027	C	T	1.23443	3.4419	0.000636142	0.00990099	0.534653	0.490178	0.519374
DPT	168665789	-	2	protein_coding	367036	ENSG00000143196.4	1	169032825	T	C	-0.739383	4.26413	2.48584e-05	0.00990099	0.019802	0.0326109	0.370672
MYO1G	45009082	-	2	protein_coding	235473	ENSG00000136286.10	7	45244555	A	G	-0.738307	3.21814	0.00139127	0.00990099	0.722772	0.712716	0.582882
SYT4	40854359	-	2	protein_coding	320540	ENSG00000132872.7	18	41174899	G	A	1.09268	3.28023	0.00112454	0.00990099	0.623762	0.616667	0.555281
ZNF124	247320519	-	2	protein_coding	-776716	ENSG00000196418.8	1	246543803	G	A	2.45281	3.55317	0.000424234	0.00990099	0.554455	0.518512	0.528008
AF131215.8	11060474	+	2	lincRNA	-293112	ENSG00000270076.1	8	11353586	A	G	3.75696	3.95079	9.14882e-05	0.00990099	0.237624	0.220734	0.442408
XXbac-BPG299F13.14	31168415	-	2	lincRNA	290578	ENSG00000271821.1	6	31458993	A	G	-0.828014	2.90185	0.00390673	0.00990099	0.960396	0.976052	0.657023
ANPEP	90350176	-	2	protein_coding	421829	ENSG00000166825.9	15	90772005	G	A	-0.649516	4.16336	3.8139e-05	0.00990099	0.0594059	0.07067	0.386546
ANO2	5963307	-	1	protein_coding	-807644	ENSG00000047617.10	12	5155663	A	T	-1.21328	3.16754	0.00165066	0.00990099	0.792079	0.826351	0.617408
MAPK8IP3	1818704	+	2	protein_coding	-257498	ENSG00000138834.8	16	2076202	A	G	0.328272	3.36202	0.000845336	0.00990099	0.782178	0.737108	0.591155
MASTL	27475308	+	2	protein_coding	-12875	ENSG00000120539.10	10	27488183	G	A	-1.23042	3.86325	0.000129733	0.00990099	0.188119	0.154993	0.421712
CTD-2210P24.4	45793774	+	1	protein_coding	-939608	ENSG00000205106.2	11	46733382	T	C	5.36171	3.37845	0.000797671	0.00990099	0.445545	0.407192	0.495773
SDAD1	76898909	-	2	protein_coding	-423125	ENSG00000198301.7	4	76475784	A	T	-1.09879	3.63178	0.000316605	0.00990099	0.29703	0.297735	0.462453
SPRY2	80911891	-	2	protein_coding	-232589	ENSG00000136158.6	13	80679302	T	A	0.368872	2.93287	0.00354412	0.00990099	0.861386	0.868505	0.628692
RP11-2H8.2	72187681	-	2	lincRNA	529278	ENSG00000257410.1	12	72716959	A	C	2.44081	3.65298	0.00029232	0.00990099	0.29703	0.289772	0.460742
ABCC4	95818621	-	2	protein_coding	133458	ENSG00000125257.9	13	95952079	G	C	-0.541443	3.42385	0.000678674	0.019802	0.663366	0.654484	0.566068
PPP1R26	138379984	+	2	protein_coding	305169	ENSG00000196422.6	9	138074815	G	A	-0.999674	3.88095	0.00012095	0.019802	0.257426	0.221346	0.442408
RPP38	15145304	+	2	protein_coding	936783	ENSG00000152464.10	10	14208521	A	G	-2.37861	4.54855	7.09636e-06	0.00990099	0.0594059	0.0585095	0.378177
VPS13A	80030872	+	1	protein_coding	158884	ENSG00000197969.7	9	79871988	C	T	2.82848	3.51574	0.000486745	0.00990099	0.564356	0.519856	0.528033
RP11-383J24.1	125289524	+	1	lincRNA	56823	ENSG00000253227.1	8	125232701	G	A	0.939148	3.93802	9.6309e-05	0.00990099	0.178218	0.188173	0.431044
GAS6-AS2	114567983	+	2	lincRNA	133892	ENSG00000272695.1	13	114434091	C	T	-2.98016	3.28553	0.00110415	0.00990099	0.693069	0.692356	0.576957
DOLPP1	131847486	+	2	protein_coding	-602270	ENSG00000167130.13	9	132449756	G	A	-0.412947	3.17432	0.00161349	0.00990099	0.821782	0.839161	0.62059
ZNF81	47720119	+	2	protein_coding	419629	ENSG00000197779.9	23	47300490	G	T	3.13515	4.07466	5.52002e-05	0.00990099	0.039604	0.0490475	0.378177
ALPK2	56247780	-	2	protein_coding	-467107	ENSG00000198796.6	18	55780673	T	G	1.34904	3.55069	0.000428136	0.00990099	0.574257	0.516625	0.52762
RP11-764K9.1	68398573	-	2	lincRNA	-196199	ENSG00000225411.2	9	68202374	C	G	1.01303	1.75161	0.0805778	0.108911	0.118812	0.0988863	0.395945
NPB	79860622	+	2	protein_coding	-767350	ENSG00000183979.7	17	80627972	G	A	1.29922	4.50657	8.57471e-06	0.00990099	0.0693069	0.0521746	0.378177
ETFB	51853645	-	2	protein_coding	947815	ENSG00000105379.5	19	52801460	G	A	2.26664	4.9157	1.27522e-06	0.00990099	0.0693069	0.048304	0.378177
GAB1	144390184	+	1	protein_coding	-657796	ENSG00000109458.4	4	145047980	C	A	1.59317	3.13795	0.00182243	0.00990099	0.653465	0.639742	0.561926
CTNND1	57582866	+	1	protein_coding	-885307	ENSG00000198561.8	11	58468173	A	G	-0.374396	3.54375	0.000439214	0.00990099	0.405941	0.38436	0.489115
LMAN2L	97377507	-	2	protein_coding	289968	ENSG00000114988.7	2	97667475	A	G	-0.447048	3.12752	0.00188674	0.00990099	0.544554	0.532758	0.531756
RP5-850E9.3	629502	-	2	protein_coding	-398954	ENSG00000270299.1	20	230548	G	A	-1.27067	3.83078	0.000147434	0.00990099	0.29703	0.296051	0.462036
PYY	42030475	-	2	protein_coding	-513478	ENSG00000131096.6	17	41516997	G	C	-2.72711	3.14528	0.00177838	0.019802	0.732673	0.69811	0.578317
FAM32A	16297306	+	1	protein_coding	-548761	ENSG00000105058.7	19	16846067	C	T	0.735831	3.38671	0.00077467	0.00990099	0.613861	0.55771	0.538704
CSF2RB	37334542	+	2	protein_coding	554013	ENSG00000100368.9	22	36780529	G	A	1.76229	4.14292	4.15544e-05	0.00990099	0.118812	0.099704	0.396594
PRODH	18985788	+	2	protein_coding	-176134	ENSG00000100033.12	22	19161922	T	G	-3.3843	4.23119	2.86177e-05	0.00990099	0.049505	0.0559071	0.378177
ARX	25022789	-	2	protein_coding	695142	ENSG00000004848.6	23	25717931	T	A	0.843886	3.5729	0.000394384	0.00990099	0.178218	0.171119	0.427208
BET1	93629609	+	2	protein_coding	94375	ENSG00000105829.7	7	93535234	G	A	2.44213	3.80104	0.000165629	0.00990099	0.108911	0.130869	0.410065
SYT1	79747282	+	2	protein_coding	772211	ENSG00000067715.9	12	78975071	T	G	1.00331	3.16234	0.00167975	0.00990099	0.693069	0.666032	0.568635
RAD21L1	1214729	+	2	protein_coding	-989758	ENSG00000244588.1	20	2204487	C	A	-1.26644	4.08259	5.34184e-05	0.00990099	0.257426	0.225412	0.444687
RABGGTB	76260195	+	2	protein_coding	-745311	ENSG00000137955.11	1	77005506	T	G	0.58614	3.27113	0.0011604	0.00990099	0.643564	0.638881	0.561621
FMN2	240637428	+	2	protein_coding	-81298	ENSG00000155816.15	1	240718726	A	C	0.48016	4.03361	6.53561e-05	0.00990099	0.188119	0.207583	0.436816
DEK	18264439	-	1	protein_coding	16006	ENSG00000124795.10	6	18280445	T	G	-0.885733	3.38814	0.00077076	0.00990099	0.613861	0.561315	0.539678
NUTM2A	88994910	+	2	protein_coding	1001568	ENSG00000184923.8	10	87993342	A	G	2.14609	4.08776	5.22877e-05	0.00990099	0.118812	0.0846994	0.392005
TM9SF3	98336586	-	2	protein_coding	1006495	ENSG00000077147.10	10	99343081	T	C	0.371343	3.47901	0.000556392	0.00990099	0.435644	0.400362	0.493314
PPP1R42	67926827	-	2	protein_coding	-952442	ENSG00000178125.10	8	66974385	T	C	0.557305	3.06857	0.00229159	0.019802	0.772277	0.757642	0.597103
RP5-1158E12.3	45707648	-	2	lincRNA	-643501	ENSG00000231566.1	23	45064147	G	A	1.82515	2.80321	0.00529644	0.00990099	0.584158	0.581187	0.544937
APOH	64225540	-	1	protein_coding	692678	ENSG00000091583.6	17	64918218	C	T	3.02113	3.4097	0.00071385	0.00990099	0.574257	0.529998	0.531589
HERC2	28565610	-	1	protein_coding	-553456	ENSG00000128731.11	15	28012154	C	T	-1.08125	3.25542	0.00122486	0.019802	0.594059	0.628071	0.557996
YWHAZ	101964536	-	1	protein_coding	613805	ENSG00000164924.13	8	102578341	T	C	-1.46158	4.66916	4.08713e-06	0.00990099	0.019802	0.0123289	0.326122
RP11-290F20.2	48927786	-	2	lincRNA	986743	ENSG00000233077.1	20	49914529	G	A	-2.98191	3.79861	0.000167202	0.00990099	0.217822	0.228004	0.445455
HOOK2	12885555	-	2	protein_coding	979721	ENSG00000095066.7	19	13865276	T	C	-0.552863	4.13188	4.35197e-05	0.00990099	0.0891089	0.114731	0.403965
ZNF565	36686058	-	2	protein_coding	-156099	ENSG00000196357.7	19	36529959	G	T	1.27481	3.54831	0.000431898	0.00990099	0.356436	0.364759	0.484611
CTDSP1	219269020	+	1	protein_coding	-981780	ENSG00000144579.3	2	220250800	C	T	-1.95498	4.02312	6.82224e-05	0.00990099	0.158416	0.173745	0.427416
TIMP4	12195017	-	2	protein_coding	823747	ENSG00000157150.4	3	13018764	G	C	1.1972	3.58785	0.000373094	0.00990099	0.425743	0.373707	0.488302
MCFD2	47136316	-	1	protein_coding	-81335	ENSG00000180398.7	2	47054981	G	A	-0.673744	4.25778	2.55448e-05	0.00990099	0.0891089	0.0905274	0.393472
ABHD17C	81046492	+	2	protein_coding	862163	ENSG00000136379.7	15	80184329	A	G	0.737435	3.30083	0.00104711	0.00990099	0.722772	0.741986	0.592652
SOX8	1034701	+	2	protein_coding	-146855	ENSG00000005513.9	16	1181556	T	C	0.752023	4.19949	3.27445e-05	0.019802	0.0792079	0.100343	0.396596
LMOD3	69158248	-	2	protein_coding	446060	ENSG00000163380.11	3	69604308	G	A	-3.08536	3.02119	0.00267325	0.00990099	0.831683	0.870111	0.628841
EFCAB6	44178205	-	2	protein_coding	1016427	ENSG00000186976.10	22	45194632	C	T	-2.9899	3.16093	0.0016877	0.00990099	0.940594	0.951215	0.651257
C11orf16	8951080	-	2	protein_coding	-756154	ENSG00000176029.9	11	8194926	A	C	2.10798	3.96747	8.55347e-05	0.00990099	0.128713	0.114686	0.403965
ZNF260	37016275	-	2	protein_coding	-117105	ENSG00000254004.2	19	36899170	A	G	1.68832	2.6595	0.00812794	0.029703	0.960396	0.967414	0.654855
STAM	17742190	+	2	protein_coding	1045623	ENSG00000136738.10	10	16696567	G	A	-1.60772	4.2774	2.34813e-05	0.00990099	0.0792079	0.073182	0.38896
TCEANC	13685803	+	2	protein_coding	124437	ENSG00000176896.7	23	13561366	C	T	3.60499	3.26196	0.00119765	0.00990099	0.455446	0.42238	0.500276
IGFBP7	57898583	-	2	protein_coding	-323473	ENSG00000163453.7	4	57575110	C	T	1.81867	4.03008	6.63078e-05	0.00990099	0.0990099	0.093082	0.393971
RPS10-NUDT3	34393825	-	2	protein_coding	121104	ENSG00000270800.1	6	34514929	C	T	1.90033	4.03397	6.52589e-05	0.00990099	0.128713	0.117719	0.404945
TMEM86A	18723120	+	1	protein_coding	445057	ENSG00000151117.4	11	18278063	A	G	-1.10724	3.81804	0.000154987	0.00990099	0.227723	0.208778	0.43732
METRNL	81052318	+	2	protein_coding	485990	ENSG00000176845.8	17	80566328	G	A	0.449464	4.21978	3.00429e-05	0.00990099	0.039604	0.0507556	0.378177
KTI12	52499488	-	2	protein_coding	923335	ENSG00000198841.3	1	53422823	A	G	-3.0258	2.90253	0.00389847	0.00990099	0.722772	0.74507	0.593073
KLHL34	21676448	-	2	protein_coding	-497622	ENSG00000185915.4	23	21178826	A	T	-4.24362	3.26629	0.00117994	0.00990099	0.554455	0.512351	0.526009
C17orf75	30668303	-	1	protein_coding	-750821	ENSG00000108666.5	17	29917482	A	T	2.01361	4.43404	1.18501e-05	0.00990099	0.039604	0.0375179	0.374396
MMP10	102651359	-	2	protein_coding	-125198	ENSG00000166670.5	11	102526161	C	T	-1.05621	3.61324	0.000339393	0.00990099	0.356436	0.343826	0.477645
PTEN	89720651	+	2	protein_coding	587647	ENSG00000171862.5	10	89133004	C	T	-0.512514	3.63305	0.000315107	0.00990099	0.376238	0.386225	0.489514
MRPL38	73900394	-	2	protein_coding	757690	ENSG00000204316.8	17	74658084	G	T	0.603491	3.52565	0.000469398	0.00990099	0.316832	0.30646	0.466572
SDHC	161332640	+	2	protein_coding	730120	ENSG00000143252.10	1	160602520	C	A	-0.373654	3.72641	0.000221058	0.00990099	0.39604	0.342834	0.477307
PTGR1	114355262	-	2	protein_coding	22648	ENSG00000106853.12	9	114377910	C	T	-1.16261	3.591	0.000368752	0.00990099	0.405941	0.350039	0.480441
FAM98A	33824344	-	2	protein_coding	112797	ENSG00000119812.14	2	33937141	G	A	-2.09679	4.27445	2.37809e-05	0.00990099	0.168317	0.122817	0.40653
EBAG9	110576786	+	1	protein_coding	652727	ENSG00000147654.10	8	109924059	G	T	-1.48651	2.93474	0.00352321	0.00990099	0.871287	0.868088	0.628692
ZNF227	44732354	+	1	protein_coding	-505571	ENSG00000131115.11	19	45237925	T	C	-1.27163	3.56143	0.000411482	0.00990099	0.356436	0.379159	0.488469
CTD-2369P2.2	10332375	-	2	lincRNA	394226	ENSG00000175898.4	19	10726601	G	T	1.09418	3.58677	0.000374596	0.00990099	0.257426	0.24939	0.449476
RP11-178L8.4	87336681	-	2	protein_coding	-924171	ENSG00000131152.4	16	86412510	T	C	-0.656666	3.79654	0.000168556	0.00990099	0.306931	0.34609	0.478575
COG6	40263897	+	2	protein_coding	351270	ENSG00000133103.12	13	39912627	T	A	0.653513	4.28523	2.27028e-05	0.00990099	0.128713	0.136149	0.413444
MAP7D1	36645849	+	1	protein_coding	-875702	ENSG00000116871.11	1	37521551	C	A	-0.34386	3.90323	0.000110696	0.00990099	0.118812	0.0941566	0.394886
ZNF286B	18585246	-	2	protein_coding	1131	ENSG00000249459.4	17	18586377	C	A	-0.831493	4.24565	2.69056e-05	0.00990099	0.039604	0.0276574	0.368157
KTN1	56150817	+	1	protein_coding	1099360	ENSG00000126777.13	14	55051457	A	G	2.13778	3.29566	0.00106606	0.00990099	0.623762	0.606172	0.551652
RDH5	56118106	+	1	protein_coding	821936	ENSG00000135437.5	12	55296170	T	C	0.697673	3.48544	0.000543559	0.00990099	0.425743	0.397909	0.492766
CDH10	24488262	-	2	protein_coding	534779	ENSG00000040731.6	5	25023041	C	T	2.10663	3.66037	0.000284276	0.00990099	0.227723	0.226132	0.444994
NKX3-2	13543619	-	2	protein_coding	276520	ENSG00000109705.7	4	13820139	T	A	-2.16886	3.06773	0.00229789	0.00990099	0.930693	0.953996	0.652204
RP11-458D21.1	145376447	-	2	lincRNA	102772	ENSG00000233396.3	1	145479219	C	T	1.10913	2.94344	0.00342765	0.00990099	0.188119	0.195811	0.432472
LYPLA1	55013499	-	2	protein_coding	614179	ENSG00000120992.13	8	55627678	A	G	-0.475423	3.69183	0.000252295	0.00990099	0.346535	0.388081	0.489975
CTD-2583A14.10	58369944	+	2	protein_coding	197736	ENSG00000268750.2	19	58172208	G	A	0.482395	3.01084	0.00276401	0.019802	0.940594	0.94653	0.650321
CTC-490E21.12	41404043	+	2	protein_coding	-367013	ENSG00000268797.1	19	41771056	A	G	3.36048	3.78962	0.000173161	0.00990099	0.306931	0.280459	0.457761
SCUBE2	9101056	-	1	protein_coding	51407	ENSG00000175356.8	11	9152463	C	T	0.98459	4.22826	2.89776e-05	0.00990099	0.0594059	0.0666266	0.383187
ZSCAN20	33954715	+	2	protein_coding	-373228	ENSG00000121903.10	1	34327943	T	C	-1.45482	2.8844	0.00412544	0.00990099	0.950495	0.941728	0.649595
PHF20	34528786	+	2	protein_coding	-708416	ENSG00000025293.11	20	35237202	A	G	-1.03577	4.85379	1.71642e-06	0.00990099	0.00990099	0.00931452	0.324428
IRF1	131825175	-	2	protein_coding	927148	ENSG00000125347.9	5	132752323	G	A	0.981858	3.11127	0.00199121	0.00990099	0.752475	0.69608	0.577721
CIZ1	130953141	-	2	protein_coding	-315840	ENSG00000148337.15	9	130637301	A	G	1.01666	3.71529	0.000230684	0.00990099	0.366337	0.357596	0.482559
M1AP	74867454	-	1	protein_coding	759041	ENSG00000159374.13	2	75626495	C	T	-0.796382	3.50462	0.00050692	0.00990099	0.435644	0.42642	0.501874
RPF1	84963151	+	2	protein_coding	868007	ENSG00000117133.6	1	84095144	C	T	-0.410767	3.51723	0.000484111	0.00990099	0.405941	0.444784	0.506373
RAD54L	46743744	+	2	protein_coding	-454627	ENSG00000085999.7	1	47198371	A	T	-2.23289	3.55017	0.000428946	0.00990099	0.306931	0.265697	0.456048
SH3TC1	8243138	+	1	protein_coding	843564	ENSG00000125089.12	4	7399574	C	T	-1.13648	4.22249	2.96986e-05	0.00990099	0.138614	0.128158	0.40997
PSMD9	122354190	+	1	protein_coding	-330542	ENSG00000110801.9	12	122684732	C	G	-0.917483	4.0946	5.08263e-05	0.00990099	0.0990099	0.0962797	0.395945
PLCB2	40596279	-	1	protein_coding	-968297	ENSG00000137841.7	15	39627982	A	C	-1.9432	3.84222	0.000140952	0.00990099	0.19802	0.201166	0.433337
UBE3B	109971639	+	2	protein_coding	-256416	ENSG00000151148.9	12	110228055	C	T	1.84453	3.38638	0.000775585	0.00990099	0.475248	0.450915	0.508492
IGSF21	18703294	+	2	protein_coding	592593	ENSG00000117154.7	1	18110701	A	G	-1.03582	3.29367	0.00107346	0.00990099	0.742574	0.767385	0.599999
CCKAR	26483262	-	2	protein_coding	-981305	ENSG00000163394.5	4	25501957	G	C	-6.667	3.54638	0.000434984	0.00990099	0.405941	0.367093	0.486064
GGACT	101184855	-	2	protein_coding	443235	ENSG00000134864.6	13	101628090	T	G	-0.784205	4.16016	3.86551e-05	0.00990099	0.0891089	0.0983059	0.395945
AC097721.2	139192111	-	2	lincRNA	705870	ENSG00000228043.1	2	139897981	C	T	-3.0352	2.96561	0.00319487	0.00990099	0.891089	0.870535	0.628993
TTLL13	90808197	+	2	protein_coding	70941	ENSG00000213471.4	15	90737256	A	G	0.697343	3.30057	0.00104808	0.00990099	0.683168	0.684199	0.574526
MFAP2	17303040	-	2	protein_coding	374438	ENSG00000117122.9	1	17677478	T	C	-2.08046	3.8196	0.000154042	0.00990099	0.19802	0.213971	0.44007
SAMSN1	15893542	-	2	protein_coding	66682	ENSG00000155307.13	21	15960224	C	G	-1.87081	4.71439	3.31295e-06	0.00990099	0.00990099	0.0116004	0.32501
TOMM6	41757306	+	2	protein_coding	-648573	ENSG00000214736.3	6	42405879	C	T	-0.600552	3.51987	0.00047944	0.00990099	0.514851	0.458536	0.510085
SSBP4	18545054	+	2	protein_coding	716056	ENSG00000130511.11	19	17828998	C	T	-0.89522	3.71687	0.000229294	0.00990099	0.277228	0.253445	0.451065
KPNA7	98771333	-	2	protein_coding	33513	ENSG00000185467.7	7	98804846	C	T	1.17331	3.56957	0.00039928	0.00990099	0.237624	0.277488	0.457761
DYRK1B	40320975	-	2	protein_coding	-604749	ENSG00000105204.9	19	39716226	A	C	-1.98217	3.79585	0.000169011	0.00990099	0.257426	0.275874	0.457761
SLC35A1	88221117	+	2	protein_coding	-286099	ENSG00000164414.12	6	88507216	A	G	0.941818	3.5272	0.000466751	0.00990099	0.356436	0.335533	0.475114
TRIM24	138258252	+	2	protein_coding	893945	ENSG00000122779.12	7	137364307	C	T	-1.643	3.77491	0.000183341	0.00990099	0.29703	0.288649	0.460523
DAZAP1	1434739	+	1	protein_coding	-818851	ENSG00000071626.12	19	2253590	C	T	-0.417126	4.01721	6.98885e-05	0.00990099	0.217822	0.198946	0.433214
TMEM170A	75485531	-	1	protein_coding	43249	ENSG00000166822.8	16	75528780	G	A	-2.06772	3.62549	0.000324172	0.00990099	0.366337	0.334596	0.475025
RP11-51J9.6	30054920	+	2	lincRNA	458511	ENSG00000272375.1	8	29596409	T	C	-1.53857	3.17757	0.00159595	0.00990099	0.712871	0.709957	0.582014
SERBP1	67890005	-	2	protein_coding	-337366	ENSG00000142864.10	1	67552639	T	C	0.989906	3.3644	0.000838262	0.00990099	0.544554	0.524797	0.529397
RAP1GDS1	99317259	+	1	protein_coding	545847	ENSG00000138698.10	4	98771412	G	A	-1.59959	4.06729	5.69047e-05	0.00990099	0.118812	0.110361	0.401413
ATP6V1E1	18096086	-	2	protein_coding	-404920	ENSG00000131100.8	22	17691166	C	T	0.358934	3.6684	0.000275771	0.00990099	0.465347	0.40853	0.496464
GALM	38968310	+	1	protein_coding	600079	ENSG00000143891.12	2	38368231	A	G	-0.428573	3.91129	0.000107192	0.00990099	0.168317	0.144308	0.417179
CD27	6560434	+	2	protein_coding	761679	ENSG00000139193.3	12	5798755	C	T	1.90092	3.89431	0.000114698	0.00990099	0.158416	0.151431	0.421712
FOXH1	145700439	-	2	protein_coding	-220264	ENSG00000160973.7	8	145480175	T	G	0.854565	3.40065	0.000737251	0.00990099	0.475248	0.417198	0.498655
FBXO16	28322890	-	1	protein_coding	-487355	ENSG00000214050.3	8	27835535	T	C	0.630926	3.78917	0.000173466	0.00990099	0.188119	0.173632	0.427416
SPAG8	35810679	-	2	protein_coding	-884701	ENSG00000137098.9	9	34925978	C	A	-2.31645	3.32778	0.000953263	0.00990099	0.574257	0.610903	0.55327
ZSCAN9	28194790	+	1	protein_coding	-822696	ENSG00000137185.7	6	29017486	C	A	-0.815227	3.28638	0.00110089	0.00990099	0.524752	0.455288	0.509545
ITGB1	33247814	-	1	protein_coding	-633718	ENSG00000150093.14	10	32614096	T	C	-1.72247	3.22028	0.00138114	0.019802	0.742574	0.750751	0.594819
PHACTR4	28823059	+	2	protein_coding	-348808	ENSG00000204138.8	1	29171867	G	T	-1.38685	4.14929	4.04605e-05	0.00990099	0.0990099	0.120034	0.405973
RP11-944L7.5	44635553	+	2	protein_coding	530466	ENSG00000273303.1	3	44105087	C	T	-2.4332	3.75845	0.000195407	0.00990099	0.19802	0.214121	0.44012
NWD1	16926138	+	2	protein_coding	-123448	ENSG00000188039.9	19	17049586	G	A	-0.756632	3.73398	0.000214726	0.00990099	0.287129	0.255217	0.451546
CNNM3	97498289	+	2	protein_coding	-170656	ENSG00000168763.11	2	97668945	C	T	0.847432	4.93367	1.16918e-06	0.00990099	0.00990099	0.00108223	0.189575
MED23	131948623	-	2	protein_coding	264264	ENSG00000112282.13	6	132212887	G	T	1.12232	3.55842	0.000416085	0.00990099	0.534653	0.540856	0.533392
KIAA0195	73494525	+	1	protein_coding	922828	ENSG00000177728.10	17	72571697	T	C	0.353392	3.67993	0.000263968	0.00990099	0.306931	0.286354	0.459699
CRIM1	36756307	+	1	protein_coding	-626431	ENSG00000150938.5	2	37382738	T	C	-1.05299	3.03723	0.00253797	0.00990099	0.910891	0.895501	0.636249
AL022344.7	43247593	-	2	lincRNA	625470	ENSG00000259869.1	10	43873063	G	T	3.70007	3.45007	0.000617729	0.00990099	0.356436	0.345256	0.47819
LETM2	38265730	+	2	protein_coding	692741	ENSG00000165046.8	8	37572989	A	G	1.74373	4.56105	6.70553e-06	0.00990099	0.029703	0.0186917	0.343902
ANKDD1B	74955108	+	2	protein_coding	33863	ENSG00000189045.9	5	74921245	T	C	-3.72686	3.63616	0.000311438	0.00990099	0.277228	0.287128	0.459939
KLF13	31727573	+	1	protein_coding	507780	ENSG00000169926.5	15	31219793	G	A	-3.42713	4.34707	1.73668e-05	0.00990099	0.0792079	0.091195	0.393472
RNF149	101905517	-	1	protein_coding	626495	ENSG00000163162.4	2	102532012	C	T	-0.884511	3.67237	0.000271645	0.00990099	0.287129	0.249767	0.449604
TFEC	115760483	-	2	protein_coding	698836	ENSG00000105967.11	7	116459319	T	C	-0.846599	3.30691	0.00102523	0.019802	0.544554	0.513355	0.526253
PRDX3	120933384	-	2	protein_coding	872891	ENSG00000165672.5	10	121806275	A	G	-0.320673	3.73704	0.000212216	0.00990099	0.326733	0.303272	0.465541
SF3B1	198285266	-	2	protein_coding	-114168	ENSG00000115524.11	2	198171098	T	C	-0.424569	3.14059	0.00180646	0.00990099	0.60396	0.554037	0.537491
NMRK1	77702784	-	2	protein_coding	856318	ENSG00000106733.16	9	78559102	T	A	-0.744466	3.524	0.000472247	0.00990099	0.514851	0.489658	0.519363
EGFL8	32135687	+	2	protein_coding	-495505	ENSG00000241404.2	6	32631192	G	C	-0.546243	4.12882	4.40784e-05	0.00990099	0.158416	0.162444	0.423745
TNPO2	12831804	-	2	protein_coding	-51255	ENSG00000105576.11	19	12780549	G	C	1.09618	4.44748	1.1164e-05	0.00990099	0.00990099	0.0128572	0.326412
PTPN18	131130730	+	2	protein_coding	-187321	ENSG00000072135.8	2	131318051	T	A	-1.99602	2.75619	0.006105	0.00990099	0.950495	0.94518	0.650076
ATMIN	81078573	+	1	protein_coding	-866899	ENSG00000166454.5	16	81945472	G	A	0.649704	4.51228	8.35756e-06	0.00990099	0.138614	0.117275	0.404945
ZNF140	133658171	+	1	protein_coding	830970	ENSG00000196387.5	12	132827201	G	A	-2.70997	4.71804	3.25708e-06	0.00990099	0.029703	0.0103145	0.324428
SMURF1	98654893	-	2	protein_coding	-498240	ENSG00000198742.5	7	98156653	G	A	-0.837888	3.20405	0.00145942	0.00990099	0.693069	0.674851	0.571345
SMIM4	52613060	+	1	protein_coding	-583228	ENSG00000168273.3	3	53196288	G	C	0.598303	3.07777	0.00222354	0.00990099	0.663366	0.634722	0.560099
TNFAIP8L2	151131726	+	2	protein_coding	636765	ENSG00000163154.5	1	150494961	T	G	2.9977	2.98604	0.00299311	0.00990099	0.80198	0.76853	0.600416
SLC35E2	1663962	-	2	protein_coding	368156	ENSG00000215790.2	1	2032118	T	G	-3.00526	3.48951	0.00053559	0.00990099	0.455446	0.413116	0.497975
MT1M	56666619	+	2	protein_coding	-378290	ENSG00000205364.3	16	57044909	G	T	-1.98109	3.63658	0.000310952	0.00990099	0.455446	0.444914	0.506471
BUB1	111431942	-	2	protein_coding	-568847	ENSG00000169679.10	2	110863095	C	T	1.17816	3.19009	0.00153	0.00990099	0.60396	0.584512	0.545563
CXCL10	76943085	-	2	protein_coding	-854200	ENSG00000169245.4	4	76088885	G	A	2.26406	3.51703	0.000484464	0.00990099	0.435644	0.44593	0.506795
DKFZP761J1410	11474389	+	2	protein_coding	-391522	ENSG00000105520.6	19	11865911	T	C	-1.53482	3.55668	0.000418769	0.00990099	0.306931	0.297872	0.462453
MARVELD1	99476951	+	2	protein_coding	-971283	ENSG00000155254.8	10	100448234	C	T	0.788978	4.07862	5.43045e-05	0.00990099	0.0891089	0.0865149	0.392711
ADAMTS18	77401616	-	2	protein_coding	264880	ENSG00000140873.11	16	77666496	A	C	-1.0394	3.82039	0.000153563	0.00990099	0.267327	0.253742	0.451065
KIF1A	241737229	-	2	protein_coding	852870	ENSG00000130294.10	2	242590099	A	G	-1.45463	4.38525	1.46955e-05	0.00990099	0.128713	0.130962	0.410065
CCDC14	123674962	-	1	protein_coding	366375	ENSG00000175455.10	3	124041337	A	G	1.66117	3.83797	0.00014333	0.00990099	0.118812	0.157499	0.421712
TNFSF12	7460416	+	2	protein_coding	759082	ENSG00000239697.6	17	6701334	A	C	1.1043	3.30799	0.0010214	0.00990099	0.772277	0.787202	0.605476
PLCH1	155208657	-	2	protein_coding	73775	ENSG00000114805.12	3	155282432	A	G	-0.716408	4.2167	3.04387e-05	0.00990099	0.039604	0.0477092	0.378177
ITM2C	231741572	+	1	protein_coding	-556366	ENSG00000135916.11	2	232297938	T	C	-1.19422	4.00818	7.2512e-05	0.00990099	0.128713	0.134483	0.411571
KLF9	73002694	-	2	protein_coding	-581070	ENSG00000119138.3	9	72421624	C	A	-1.7796	4.05371	6.01779e-05	0.00990099	0.0891089	0.0977721	0.395945
MANEAL	38265873	+	2	protein_coding	890233	ENSG00000185090.10	1	37375640	C	T	0.568337	3.30335	0.00103798	0.00990099	0.712871	0.67102	0.570004
IGFBP2	217528676	+	1	protein_coding	698515	ENSG00000115457.5	2	216830161	T	A	1.74509	3.55112	0.000427457	0.00990099	0.455446	0.453909	0.509339
ZNF345	37367687	+	2	protein_coding	22794	ENSG00000251247.5	19	37344893	C	T	3.21466	3.28577	0.0011032	0.00990099	0.435644	0.411161	0.49712
LINC00571	38628306	-	2	lincRNA	13420	ENSG00000223685.1	13	38641726	C	G	-1.05955	3.5526	0.000425123	0.00990099	0.356436	0.320775	0.470097
CTD-2139B15.2	17354243	+	2	lincRNA	-64988	ENSG00000248223.1	5	17419231	A	G	0.697445	3.35618	0.000862891	0.00990099	0.732673	0.717632	0.584626
ST6GALNAC5	77515943	+	1	protein_coding	-156615	ENSG00000117069.10	1	77672558	A	T	2.64404	4.16231	3.83066e-05	0.00990099	0.0990099	0.100183	0.396596
IFI44L	79107120	+	2	protein_coding	-536544	ENSG00000137959.11	1	79643664	T	C	1.73217	3.19946	0.0014823	0.00990099	0.613861	0.622385	0.55696
GPR87	151011959	-	2	protein_coding	579946	ENSG00000138271.4	3	151591905	T	C	3.38059	3.73421	0.00021454	0.00990099	0.158416	0.148846	0.420653
C21orf88	40978159	-	1	protein_coding	1767	ENSG00000184809.8	21	40979926	A	C	-1.04814	3.94193	9.48087e-05	0.00990099	0.128713	0.118142	0.405623
TLCD1	27052581	-	2	protein_coding	-822425	ENSG00000160606.6	17	26230156	C	T	-2.69263	4.24919	2.65014e-05	0.00990099	0.00990099	0.0169406	0.338445
SH2D5	21054579	-	2	protein_coding	-901198	ENSG00000189410.7	1	20153381	G	A	1.21615	3.60188	0.000354097	0.00990099	0.49505	0.439182	0.504391
CECR7	17538905	+	1	lincRNA	291485	ENSG00000237438.2	22	17247420	A	C	6.71796	3.70715	0.000237974	0.00990099	0.316832	0.272159	0.456986
CANT1	76994368	-	2	protein_coding	981767	ENSG00000171302.12	17	77976135	A	G	-0.46591	3.72715	0.00022043	0.00990099	0.405941	0.413429	0.498097
NFS1	34282648	-	2	protein_coding	-881614	ENSG00000244005.8	20	33401034	C	T	1.35699	3.50078	0.00051407	0.00990099	0.227723	0.228845	0.445603
RP11-73M18.9	104179904	+	2	lincRNA	-963170	ENSG00000269963.1	14	105143074	C	T	-0.675274	3.6084	0.000345583	0.00990099	0.39604	0.375828	0.488302
NHLH1	160340921	+	2	protein_coding	342481	ENSG00000171786.5	1	159998440	G	A	2.43885	3.03647	0.00254424	0.00990099	0.930693	0.920295	0.643377
NOMO2	18562861	-	2	protein_coding	-488398	ENSG00000185164.10	16	18074463	T	G	-0.476046	3.51539	0.000487364	0.00990099	0.485149	0.442129	0.505567
PDZD7	102783191	-	2	protein_coding	-675940	ENSG00000186862.13	10	102107251	C	G	0.527629	3.44101	0.000638171	0.00990099	0.376238	0.367203	0.486089
MLTK	174031566	-	2	protein_coding	91833	ENSG00000091436.12	2	174123399	A	G	0.538865	4.41217	1.30536e-05	0.00990099	0.029703	0.0498945	0.378177
E2F4	67231770	+	2	protein_coding	811539	ENSG00000205250.4	16	66420231	T	C	-0.510586	3.67809	0.000265824	0.00990099	0.158416	0.159254	0.422522
PDSS1	27035262	+	2	protein_coding	352200	ENSG00000148459.11	10	26683062	A	G	-0.63871	4.09131	5.15243e-05	0.00990099	0.0693069	0.089097	0.393472
GLTSCR1	48203222	+	2	protein_coding	-12850	ENSG00000063169.6	19	48216072	T	A	-0.472731	3.86258	0.000130078	0.00990099	0.247525	0.216304	0.441231
ZNF713	56007697	+	2	protein_coding	-177989	ENSG00000178665.10	7	56185686	T	C	0.921902	3.89641	0.000113744	0.00990099	0.138614	0.138722	0.415124
RP11-407N17.3	39819466	+	2	protein_coding	505081	ENSG00000258941.2	14	39314385	T	C	2.21601	4.32998	1.87072e-05	0.00990099	0.188119	0.159888	0.422808
PPCDC	75409461	+	1	protein_coding	-275714	ENSG00000138621.7	15	75685175	A	C	-1.32652	3.39096	0.000763066	0.00990099	0.376238	0.342703	0.477307
CETN2	151996474	-	2	protein_coding	773988	ENSG00000147400.8	23	152770462	G	A	0.727636	3.05455	0.00239894	0.00990099	0.50495	0.415605	0.498371
SPRN	135237201	-	2	protein_coding	-501141	ENSG00000203772.6	10	134736060	G	T	1.68653	4.16692	3.75717e-05	0.00990099	0.108911	0.0777065	0.389328
CNGA3	99006121	+	1	protein_coding	-676811	ENSG00000144191.7	2	99682932	C	T	1.17016	2.67999	0.00765486	0.00990099	0.920792	0.937917	0.648873
NOP58	203168109	+	2	protein_coding	1035437	ENSG00000055044.6	2	202132672	C	T	1.18094	3.05381	0.00240476	0.00990099	0.821782	0.800402	0.609115
LCA5L	40816127	-	2	protein_coding	561121	ENSG00000157578.9	21	41377248	A	G	-1.79762	3.45818	0.000599922	0.00990099	0.514851	0.551529	0.53629
PIM1	37141710	+	2	protein_coding	-579853	ENSG00000137193.9	6	37721563	G	A	-1.04089	3.54655	0.00043471	0.00990099	0.485149	0.431577	0.502768
TUBA1B	49523505	-	1	protein_coding	-935326	ENSG00000123416.11	12	48588179	C	T	0.957268	3.90621	0.000109389	0.00990099	0.0891089	0.0919038	0.393524
TGFBR2	30733089	+	2	protein_coding	372009	ENSG00000163513.13	3	30361080	C	A	0.720272	3.56251	0.000409841	0.00990099	0.405941	0.372062	0.487368
SIGLEC7	51656320	+	2	protein_coding	-495430	ENSG00000168995.9	19	52151750	C	T	-3.77676	3.83293	0.000146195	0.00990099	0.386139	0.33501	0.475114
PLAC8	84015842	-	1	protein_coding	-371729	ENSG00000145287.6	4	83644113	T	C	-0.59034	3.55805	0.000416657	0.00990099	0.455446	0.436181	0.50369
TMEM240	1470741	-	2	protein_coding	-561378	ENSG00000205090.4	1	909363	A	C	-3.80127	4.7244	3.16179e-06	0.00990099	0.0891089	0.0635678	0.38078
SERTAD4	210419917	+	2	protein_coding	-686660	ENSG00000082497.7	1	211106577	T	A	-0.802388	3.3445	0.000899052	0.00990099	0.643564	0.567163	0.542109
MYZAP	57976618	+	2	protein_coding	-651797	ENSG00000263155.1	15	58628415	T	C	-1.30842	3.74827	0.000203237	0.00990099	0.267327	0.247878	0.449089
NR3C2	149116013	-	1	protein_coding	-270823	ENSG00000151623.10	4	148845190	A	T	0.53826	3.36564	0.00083461	0.00990099	0.594059	0.551347	0.53629
ZNF416	58083489	-	2	protein_coding	-962364	ENSG00000083817.8	19	57121125	A	G	-1.30871	3.86137	0.000130702	0.00990099	0.168317	0.195328	0.432472
DNAJC9	75007262	-	2	protein_coding	118577	ENSG00000213551.4	10	75125839	G	A	1.6472	2.68329	0.00758093	0.019802	0.821782	0.826302	0.617408
TMEM171	72427555	+	2	protein_coding	-320763	ENSG00000157111.8	5	72748318	A	C	1.26021	3.7484	0.000203134	0.00990099	0.217822	0.187213	0.430725
MYO5B	47566684	-	2	protein_coding	109538	ENSG00000167306.14	18	47676222	T	A	1.42739	3.99697	7.58968e-05	0.00990099	0.108911	0.133443	0.41104
CCDC150	197597150	+	2	protein_coding	156977	ENSG00000144395.13	2	197440173	A	G	-3.7967	3.6081	0.000345975	0.00990099	0.247525	0.218567	0.442303
GATAD1	92120557	+	2	protein_coding	1018114	ENSG00000157259.6	7	91102443	T	C	-1.09416	3.16821	0.001647	0.00990099	0.50495	0.531763	0.531756
GDF15	18499096	+	2	protein_coding	270765	ENSG00000130513.6	19	18228331	G	A	1.60141	4.34472	1.7545e-05	0.00990099	0.0891089	0.0604212	0.378201
NFKBIA	35873856	-	1	protein_coding	-525230	ENSG00000100906.6	14	35348626	T	C	-0.563296	3.39208	0.000760037	0.00990099	0.50495	0.476519	0.515735
C4orf50	5961104	-	2	protein_coding	568962	ENSG00000181215.8	4	6530066	A	T	1.24127	3.98507	7.9655e-05	0.00990099	0.217822	0.225664	0.444707
AP005482.1	12658560	+	1	protein_coding	962426	ENSG00000215527.3	18	11696134	G	A	-2.58542	3.70661	0.00023847	0.00990099	0.326733	0.30698	0.466645
CTD-2547L24.3	91717420	+	1	protein_coding	-439019	ENSG00000258875.1	14	92156439	C	T	1.75123	3.47532	0.000563887	0.00990099	0.465347	0.485142	0.517777
LA16c-444G7.2	88228673	+	2	lincRNA	-936301	ENSG00000260420.1	16	89164974	C	A	-1.48938	3.74355	0.000206967	0.00990099	0.415842	0.359658	0.483281
C2CD4B	62457223	-	2	protein_coding	81053	ENSG00000205502.3	15	62538276	C	G	-1.37963	4.2046	3.20432e-05	0.00990099	0.049505	0.0600323	0.378201
CREBRF	172507588	+	1	protein_coding	-92182	ENSG00000164463.8	5	172599770	C	T	-2.32584	4.32516	1.91034e-05	0.00990099	0.108911	0.0886585	0.393472
ZNF728	23159912	-	2	protein_coding	-317515	ENSG00000269067.1	19	22842397	G	C	1.20791	2.47118	0.0138663	0.00990099	1	0.998881	0.659154
METTL8	172248707	-	1	protein_coding	-164813	ENSG00000123600.14	2	172083894	G	T	-1.32151	3.20458	0.00145681	0.00990099	0.782178	0.749995	0.594661
ZFYVE16	79778985	-	2	protein_coding	631291	ENSG00000039319.12	5	80410276	C	T	0.407477	3.52652	0.000467913	0.00990099	0.455446	0.461469	0.511137
WNT5A	55513592	-	2	protein_coding	-749032	ENSG00000114251.9	3	54764560	C	T	-1.82588	3.33097	0.000942715	0.00990099	0.623762	0.634437	0.559981
ACVR1B	52385647	+	1	protein_coding	-28592	ENSG00000135503.8	12	52414239	G	A	-1.85927	3.22922	0.00133974	0.00990099	0.772277	0.755885	0.596397
DNM1L	32896288	+	2	protein_coding	582038	ENSG00000087470.13	12	32314250	C	T	1.71719	3.42823	0.000668112	0.00990099	0.613861	0.538745	0.533338
MYH14	50811572	+	2	protein_coding	-177293	ENSG00000105357.11	19	50988865	C	T	1.1485	4.45281	1.09027e-05	0.00990099	0.019802	0.0263676	0.366446
AP000350.4	24237237	-	2	protein_coding	-31148	ENSG00000218537.1	22	24206089	A	G	0.740755	3.4964	0.000522329	0.00990099	0.574257	0.513424	0.526253
SSB	170667368	+	1	protein_coding	-314819	ENSG00000138385.11	2	170982187	T	G	0.786558	3.38935	0.000767435	0.00990099	0.594059	0.56209	0.539961
INSL3	17927682	-	2	protein_coding	-40119	ENSG00000248099.3	19	17887563	G	A	-1.35233	3.80397	0.000163745	0.00990099	0.257426	0.239796	0.446982
DNPEP	220251885	-	1	protein_coding	132734	ENSG00000123992.14	2	220384619	G	A	-3.23953	4.14852	4.05907e-05	0.00990099	0.0990099	0.0795506	0.391307
RUNX1	37327123	-	1	protein_coding	349010	ENSG00000159216.14	21	37676133	A	G	-0.936778	4.16629	3.76709e-05	0.00990099	0.0693069	0.0672885	0.383309
TRIP10	6750303	+	2	protein_coding	94594	ENSG00000125733.13	19	6655709	A	G	-0.592589	3.66332	0.000281121	0.00990099	0.425743	0.40651	0.495517
PTPRN	220172279	-	1	protein_coding	683878	ENSG00000054356.9	2	220856157	A	G	0.773728	4.05657	5.94739e-05	0.00990099	0.0990099	0.0943429	0.394886
NPAP1	24924483	+	2	protein_coding	-223071	ENSG00000185823.2	15	25147554	A	T	-2.38709	3.95032	9.16613e-05	0.00990099	0.128713	0.121125	0.406088
RAMP2-AS1	40911040	-	2	lincRNA	-977021	ENSG00000197291.4	17	39934019	C	G	-2.34362	2.99294	0.0029277	0.019802	0.821782	0.808732	0.611209
ATG16L2	72537748	+	1	protein_coding	-513074	ENSG00000168010.6	11	73050822	G	A	1.73839	3.47915	0.000556109	0.00990099	0.524752	0.419376	0.499287
PPP5D1	47104182	-	2	protein_coding	850374	ENSG00000230510.2	19	47954556	C	T	2.78615	3.44124	0.000637642	0.00990099	0.514851	0.55341	0.537136
TRA2A	23556147	-	2	protein_coding	266033	ENSG00000164548.6	7	23822180	A	T	-1.09141	3.93367	9.80062e-05	0.00990099	0.158416	0.142726	0.416699
FKRP	47258669	+	2	protein_coding	324513	ENSG00000181027.6	19	46934156	T	C	0.60817	3.82633	0.000150031	0.00990099	0.227723	0.211221	0.438124
AHNAK	62303759	-	1	protein_coding	-18871	ENSG00000124942.9	11	62284888	G	A	1.92148	5.04929	6.64639e-07	0.00990099	0.00990099	0.000860214	0.16594
OSGIN1	83991245	+	1	protein_coding	-7417	ENSG00000140961.8	16	83998662	A	G	0.933058	4.00553	7.32982e-05	0.00990099	0.415842	0.333763	0.475002
CTD-2410N18.3	133562101	+	2	lincRNA	459869	ENSG00000270177.1	5	133102232	T	C	1.33545	3.84547	0.000139163	0.00990099	0.168317	0.154505	0.421712
SLC39A4	145642203	-	1	protein_coding	-986888	ENSG00000147804.5	8	144655315	A	C	0.629701	4.44761	1.11579e-05	0.00990099	0.019802	0.035016	0.372424
OGFOD3	80364358	-	1	protein_coding	577847	ENSG00000181396.8	17	80942205	C	T	-1.59291	3.73318	0.000215383	0.00990099	0.217822	0.221732	0.442408
WAC	28906586	+	1	protein_coding	-130608	ENSG00000095787.17	10	29037194	T	C	-0.50753	3.43025	0.000663303	0.00990099	0.683168	0.620023	0.556404
RP11-365H22.2	52784938	+	2	lincRNA	-949861	ENSG00000272576.1	4	53734799	A	G	-4.55335	3.66279	0.000281688	0.00990099	0.108911	0.110576	0.401413
RIPK4	43161000	-	2	protein_coding	124513	ENSG00000183421.7	21	43285513	T	C	0.87084	4.12178	4.53931e-05	0.00990099	0.108911	0.138789	0.415124
RFX3	3344840	-	2	protein_coding	-761149	ENSG00000080298.11	9	2583691	C	G	-1.6433	3.79321	0.000170758	0.00990099	0.405941	0.336307	0.475258
RHPN1	144464606	+	2	protein_coding	-491794	ENSG00000158106.8	8	144956400	C	A	0.377317	3.5448	0.000437519	0.019802	0.584158	0.542466	0.533946
RP11-451M19.3	111706053	-	2	protein_coding	-148528	ENSG00000203876.5	10	111557525	G	T	-1.45071	3.604	0.000351316	0.00990099	0.336634	0.274382	0.457444
UBE2T	202302463	-	2	protein_coding	498444	ENSG00000077152.5	1	202800907	G	A	3.14316	4.9831	9.19575e-07	0.00990099	0.00990099	0.00847093	0.324428
RNF223	1007955	-	2	protein_coding	356188	ENSG00000237330.2	1	1364143	A	G	-1.2558	3.51076	0.000495693	0.00990099	0.405941	0.367133	0.486064
LINC00087	134232630	-	2	lincRNA	-484218	ENSG00000196972.6	23	133748412	C	T	-1.29453	3.39822	0.000743642	0.019802	0.227723	0.187924	0.43083
GLRX3	131978377	+	2	protein_coding	-571425	ENSG00000108010.7	10	132549802	G	A	-1.78956	4.06714	5.694e-05	0.00990099	0.178218	0.151959	0.421712
FTO	54145674	+	2	protein_coding	-49554	ENSG00000140718.14	16	54195228	C	T	0.693309	3.59628	0.000361572	0.00990099	0.405941	0.395637	0.492583
DNAJC24	31451818	+	1	protein_coding	949643	ENSG00000170946.10	11	30502175	A	G	0.474003	3.19238	0.0015182	0.00990099	0.722772	0.697793	0.578313
SLC25A10	79687006	+	2	protein_coding	-198865	ENSG00000183048.7	17	79885871	A	C	1.20326	3.46755	0.000579973	0.00990099	0.574257	0.545522	0.534709
DIO3OS	102026759	-	2	lincRNA	-853448	ENSG00000258498.2	14	101173311	T	C	1.40615	3.02692	0.00262416	0.00990099	0.980198	0.968071	0.655061
CRIP1	105955000	+	2	protein_coding	762875	ENSG00000213145.5	14	105192125	G	A	1.53687	3.38517	0.000778919	0.00990099	0.435644	0.42826	0.501947
TMEM81	205053645	-	2	protein_coding	-39774	ENSG00000174529.6	1	205013871	G	A	-0.976914	3.8369	0.000143935	0.00990099	0.207921	0.174243	0.427486
PPP1R14D	41130884	-	2	protein_coding	-1003475	ENSG00000166143.5	15	40127409	T	C	1.26426	3.63883	0.000308324	0.00990099	0.386139	0.343119	0.477307
RBM48	92158790	+	1	protein_coding	249384	ENSG00000127993.10	7	91909406	G	T	1.643	2.78571	0.00558519	0.019802	0.930693	0.932492	0.647136
C12orf49	117155617	-	2	protein_coding	849626	ENSG00000111412.4	12	118005243	G	A	-0.559095	3.67055	0.000273525	0.00990099	0.356436	0.322958	0.471311
CYTIP	158300518	-	1	protein_coding	446755	ENSG00000115165.5	2	158747273	C	T	1.8196	2.93438	0.00352722	0.00990099	0.940594	0.906642	0.639531
RSBN1L-AS1	77314645	-	1	lincRNA	676586	ENSG00000214293.4	7	77991231	A	G	0.953272	3.4692	0.000576524	0.00990099	0.524752	0.537952	0.533151
HECTD1	31672842	-	1	protein_coding	-508809	ENSG00000092148.8	14	31164033	A	G	2.08584	3.52151	0.000476578	0.00990099	0.524752	0.438691	0.504342
ELMO1	37469359	-	1	protein_coding	403162	ENSG00000155849.11	7	37872521	A	G	1.69126	3.24149	0.00128473	0.019802	0.861386	0.84458	0.62247
FBXL7	15937293	+	2	protein_coding	-546017	ENSG00000183580.8	5	16483310	T	G	2.08566	4.06558	5.73081e-05	0.00990099	0.148515	0.13062	0.410065
KRT222	38816459	-	2	protein_coding	890127	ENSG00000213424.4	17	39706586	G	A	-0.409695	3.38177	0.000788342	0.00990099	0.514851	0.497002	0.521333
RP1-149A16.17	32781443	+	2	lincRNA	90635	ENSG00000241954.1	22	32690808	A	C	1.53763	3.68572	0.000258224	0.00990099	0.316832	0.321177	0.470133
MLF1	158289050	+	1	protein_coding	377750	ENSG00000178053.13	3	157911300	A	G	1.91459	3.14606	0.00177377	0.00990099	0.60396	0.648022	0.564345
RP4-665J23.1	91297753	-	2	lincRNA	38834	ENSG00000233593.2	1	91336587	G	T	-1.16299	3.53153	0.000459384	0.00990099	0.475248	0.400648	0.493463
CBLN1	49313317	-	2	protein_coding	-402926	ENSG00000102924.7	16	48910391	A	G	-2.41309	3.90444	0.00011016	0.00990099	0.138614	0.109635	0.401413
DEPDC4	100649825	-	2	protein_coding	385529	ENSG00000166153.12	12	101035354	C	A	-3.19962	3.8135	0.000157762	0.00990099	0.227723	0.197315	0.432616
LIPG	47094131	+	1	protein_coding	-47182	ENSG00000101670.7	18	47141313	T	A	-0.776796	3.89554	0.000114138	0.00990099	0.148515	0.177725	0.429133
TENC1	53457133	+	1	protein_coding	-338110	ENSG00000111077.13	12	53795243	A	G	-0.720013	3.5126	0.000492364	0.00990099	0.544554	0.462972	0.51183
WDR86	151106139	-	1	protein_coding	484781	ENSG00000187260.11	7	151590920	G	A	-1.69105	4.76599	2.60196e-06	0.00990099	0.019802	0.00813683	0.324428
MID1IP1	38664749	+	2	protein_coding	-843545	ENSG00000165175.11	23	39508294	G	A	2.05291	4.63594	4.76351e-06	0.00990099	0.00990099	0.00725263	0.322443
GJA9	39342023	-	2	protein_coding	-660506	ENSG00000131233.8	1	38681517	G	A	2.80719	4.6366	4.74897e-06	0.00990099	0.019802	0.00661282	0.317376
CCDC81	86133616	+	2	protein_coding	-309522	ENSG00000149201.5	11	86443138	C	G	-1.38579	3.69014	0.000253916	0.00990099	0.29703	0.284515	0.458875
CC2D1A	14037988	+	2	protein_coding	625529	ENSG00000132024.13	19	13412459	C	T	-0.305495	4.1422	4.16801e-05	0.00990099	0.049505	0.059986	0.378201
SNAPC1	62261699	+	2	protein_coding	-692746	ENSG00000023608.4	14	62954445	G	A	-0.669009	3.53543	0.000452864	0.00990099	0.50495	0.464321	0.512308
SULT1A3	30215129	+	2	protein_coding	-295907	ENSG00000261052.1	16	30511036	A	G	1.04453	3.00263	0.00283805	0.00990099	0.732673	0.707819	0.581671
TRAPPC5	7747704	+	2	protein_coding	-20203	ENSG00000181029.7	19	7767907	A	G	-0.742807	3.86964	0.000126496	0.00990099	0.316832	0.285346	0.459116
HSPBAP1	122480819	-	2	protein_coding	904116	ENSG00000169087.6	3	123384935	G	A	1.38765	3.17632	0.00160267	0.00990099	0.782178	0.715035	0.583777
S100A11	152005299	-	2	protein_coding	-890282	ENSG00000163191.5	1	151115017	G	A	-0.956617	3.28235	0.00111636	0.00990099	0.574257	0.516056	0.527484
PROM1	16078276	-	1	protein_coding	-637643	ENSG00000007062.7	4	15440633	A	C	0.618473	4.06431	5.76085e-05	0.00990099	0.168317	0.146685	0.418989
RP11-761E20.1	115035482	-	2	lincRNA	-943852	ENSG00000235244.3	23	114091630	A	G	-2.28771	3.03374	0.00256686	0.00990099	0.673267	0.617471	0.555711
PINK1	20976927	+	2	protein_coding	217617	ENSG00000158828.5	1	20759310	T	C	-0.657261	3.06622	0.00230926	0.00990099	0.891089	0.908187	0.639859
ZNF841	52580337	-	2	protein_coding	518396	ENSG00000197608.7	19	53098733	G	C	0.462444	4.1003	4.96385e-05	0.00990099	0.207921	0.156491	0.421712
IPCEF1	154587098	-	1	protein_coding	835486	ENSG00000074706.9	6	155422584	T	C	1.54675	4.33249	1.85044e-05	0.00990099	0.0693069	0.103903	0.398487
C2CD3	73879658	-	1	protein_coding	831186	ENSG00000168014.12	11	74710844	G	A	1.32633	3.02028	0.00268114	0.00990099	0.762376	0.765076	0.599449
BTBD18	57518708	-	2	protein_coding	174390	ENSG00000233436.3	11	57693098	G	A	3.27988	3.28283	0.0011145	0.00990099	0.435644	0.476193	0.515688
SEPT1	30394335	-	2	protein_coding	287481	ENSG00000180096.7	16	30681816	G	A	-1.37409	2.89539	0.00398645	0.00990099	0.772277	0.762234	0.598597
RP11-206L10.9	745002	+	2	lincRNA	-164071	ENSG00000237491.4	1	909073	C	T	-0.86005	3.85887	0.000131997	0.00990099	0.0792079	0.0969308	0.395945
NUPL2	23239787	+	1	protein_coding	581398	ENSG00000136243.12	7	22658389	T	G	1.79715	2.80652	0.00524327	0.019802	0.970297	0.973178	0.656403
RP11-521O16.1	127783299	-	2	lincRNA	-425523	ENSG00000260634.1	2	127357776	T	C	0.90269	3.4733	0.000568019	0.00990099	0.445545	0.420932	0.499789
RPA4	96140093	+	2	protein_coding	-823237	ENSG00000204086.3	23	96963330	C	T	-1.92859	2.73651	0.00647558	0.00990099	0.861386	0.855356	0.625166
MNAT1	61435277	+	1	protein_coding	33008	ENSG00000020426.6	14	61402269	C	T	1.09129	3.98224	8.05742e-05	0.00990099	0.0594059	0.0761339	0.389328
PCSK4	1488091	-	2	protein_coding	361852	ENSG00000115257.11	19	1849943	A	G	2.47423	3.45981	0.000596401	0.00990099	0.70297	0.664583	0.568217
RP11-473M20.16	3207484	-	2	lincRNA	557551	ENSG00000261889.1	16	3765035	C	A	1.6313	3.17205	0.00162588	0.019802	0.821782	0.827702	0.617848
GTF3C5	135933201	+	2	protein_coding	-793425	ENSG00000148308.13	9	136726626	C	G	0.819511	3.99826	7.54994e-05	0.00990099	0.188119	0.172457	0.427416
RP11-1109F11.3	89761584	+	2	lincRNA	924790	ENSG00000271327.1	12	88836794	T	G	2.79046	3.21349	0.00141344	0.00990099	0.594059	0.540766	0.533392
CEACAM19	45185839	+	2	protein_coding	-14795	ENSG00000186567.8	19	45200634	C	T	0.79671	2.74764	0.00626362	0.00990099	0.990099	0.996199	0.659154
SLC35D1	67474072	-	2	protein_coding	-459244	ENSG00000116704.6	1	67014828	T	G	1.31316	3.90073	0.000111804	0.00990099	0.188119	0.178801	0.429561
RPS6	19379349	-	2	protein_coding	867784	ENSG00000137154.8	9	20247133	C	A	1.70838	3.48383	0.000546744	0.00990099	0.564356	0.565309	0.541439
EIF4EBP3	139928845	+	2	protein_coding	889016	ENSG00000243056.1	5	139039829	G	C	1.17916	2.86162	0.00442753	0.00990099	0.90099	0.894552	0.635993
IL15RA	6008302	-	1	protein_coding	27777	ENSG00000134470.15	10	6036079	C	G	-3.71512	3.83746	0.000143615	0.019802	0.346535	0.326407	0.472636
PCDHA6	140389520	+	2	protein_coding	-730447	ENSG00000081842.13	5	141119967	A	G	0.606128	3.09683	0.00208847	0.019802	0.762376	0.739407	0.591771
AC012317.1	24675325	-	2	lincRNA	-931416	ENSG00000224310.1	16	23743909	C	T	-5.78209	4.2025	3.23296e-05	0.00990099	0.0990099	0.0922559	0.393524
PTDSS1	97345685	+	2	protein_coding	-792739	ENSG00000156471.8	8	98138424	C	T	1.00662	2.99935	0.00286809	0.019802	0.910891	0.900285	0.637562
CTD-2007L18.5	68383487	-	2	lincRNA	-221271	ENSG00000260808.1	11	68162216	G	A	2.56049	3.55689	0.000418451	0.019802	0.465347	0.372179	0.487368
RP11-212P7.2	128171123	-	2	lincRNA	556720	ENSG00000273270.1	7	128727843	T	A	0.839057	3.7568	0.000196654	0.00990099	0.108911	0.126916	0.409219
METAP2	95887832	+	1	protein_coding	-322934	ENSG00000111142.9	12	96210766	G	A	-1.00706	3.78218	0.000178244	0.00990099	0.445545	0.447876	0.507604
MMADHC	150443663	-	2	protein_coding	127817	ENSG00000168288.8	2	150571480	T	C	-1.19287	3.36475	0.000837233	0.00990099	0.594059	0.550875	0.536144
SCEL	78191734	+	2	protein_coding	958063	ENSG00000136155.12	13	77233671	C	T	-5.19853	3.89547	0.000114171	0.00990099	0.128713	0.139264	0.415124
NT5DC1	116560118	+	2	protein_coding	-479339	ENSG00000178425.9	6	117039457	G	A	1.11362	3.67974	0.000264157	0.00990099	0.346535	0.263287	0.455142
SLC6A6	14526375	+	1	protein_coding	217544	ENSG00000131389.12	3	14308831	C	T	1.73092	3.4791	0.000556209	0.00990099	0.534653	0.530389	0.531633
OGFRL1	72003236	+	2	protein_coding	-53349	ENSG00000119900.7	6	72056585	C	A	-1.86227	3.525	0.000470533	0.019802	0.376238	0.344958	0.478003
RP11-479G22.8	33178239	-	2	lincRNA	-48545	ENSG00000273038.1	10	33129694	C	T	-0.727462	4.34856	1.72539e-05	0.00990099	0.049505	0.0341467	0.372424
ZNF704	81733850	-	1	protein_coding	138101	ENSG00000164684.9	8	81871951	T	C	0.544325	3.70464	0.000240264	0.00990099	0.227723	0.273348	0.457416
PTPRK	128840286	-	2	protein_coding	77992	ENSG00000152894.10	6	128918278	G	C	0.590231	3.56205	0.000410543	0.019802	0.435644	0.3703	0.487243
C18orf32	47008717	-	2	protein_coding	-698645	ENSG00000177576.6	18	46310072	G	A	-0.823685	4.27722	2.34998e-05	0.00990099	0.0891089	0.0824521	0.391931
CNOT6	179956275	+	1	protein_coding	219339	ENSG00000113300.7	5	179736936	G	A	0.478594	3.85111	0.000136101	0.00990099	0.336634	0.305976	0.466572
SPIDR	48647869	+	1	protein_coding	994082	ENSG00000164808.12	8	47653787	A	G	1.31899	3.49804	0.000519223	0.00990099	0.138614	0.151938	0.421712
RP11-428J1.5	5031039	+	2	lincRNA	-948198	ENSG00000272142.1	6	5979237	A	G	1.7827	3.862	0.000130374	0.00990099	0.207921	0.231296	0.446182
ZNF550	58067725	-	2	protein_coding	862452	ENSG00000251369.4	19	58930177	A	C	0.658438	3.95894	8.85323e-05	0.00990099	0.148515	0.140462	0.415124
TAS2R5	141491059	+	2	protein_coding	518416	ENSG00000127366.4	7	140972643	C	T	0.896617	3.50195	0.000511875	0.00990099	0.455446	0.433467	0.503602
PPIF	81113516	+	2	protein_coding	-894466	ENSG00000108179.9	10	82007982	T	C	0.767454	3.50215	0.000511508	0.00990099	0.584158	0.52274	0.529044
DIO2	80744862	-	2	protein_coding	508332	ENSG00000211448.7	14	81253194	A	C	-3.82446	3.5123	0.000492902	0.00990099	0.386139	0.366453	0.485546
FAM110A	837392	+	2	protein_coding	755177	ENSG00000125898.8	20	82215	G	A	0.800112	3.40636	0.0007224	0.00990099	0.70297	0.638094	0.561284
CTD-2162K18.4	37266288	+	1	protein_coding	-675833	ENSG00000267260.1	19	37942121	T	C	-2.90259	3.20806	0.0014397	0.019802	0.534653	0.531382	0.531756
C12orf73	104350526	-	2	protein_coding	279590	ENSG00000204954.5	12	104630116	C	T	-5.71506	4.10285	4.91159e-05	0.00990099	0.128713	0.124469	0.408188
PCNXL4	60635410	+	2	protein_coding	971740	ENSG00000126773.8	14	59663670	G	A	0.553095	3.51808	0.000482603	0.00990099	0.237624	0.260695	0.453684
BRAP	112082366	-	1	protein_coding	-485743	ENSG00000089234.11	12	111596623	C	T	1.25498	3.18383	0.00156265	0.00990099	0.435644	0.421256	0.499982
RABL2B	51220775	-	2	protein_coding	-187656	ENSG00000079974.13	22	51033119	T	C	0.946779	3.20927	0.00143383	0.019802	0.732673	0.701226	0.579347
ANKS3	4780152	-	1	protein_coding	-393628	ENSG00000168096.10	16	4386524	G	A	-0.618031	3.70946	0.000235884	0.00990099	0.455446	0.394029	0.491858
RNF215	30784268	-	2	protein_coding	-662620	ENSG00000099999.10	22	30121648	G	A	-0.432223	2.92905	0.00358701	0.019802	0.920792	0.880587	0.632027
ANK2	114302613	+	1	protein_coding	485154	ENSG00000145362.12	4	113817459	T	A	-2.25368	3.37824	0.000798248	0.00990099	0.50495	0.518458	0.528008
IDH2	90627500	-	1	protein_coding	274011	ENSG00000182054.5	15	90901511	C	T	-0.793047	3.71902	0.000227411	0.00990099	0.346535	0.330064	0.473446
NANOS1	120790190	+	2	protein_coding	421012	ENSG00000188613.5	10	120369178	A	G	-1.59775	3.67672	0.000267205	0.00990099	0.247525	0.252209	0.450482
RP11-161M6.5	1115867	+	2	lincRNA	291583	ENSG00000261720.1	16	824284	C	T	2.10356	3.44199	0.000635934	0.00990099	0.643564	0.587773	0.546213
AP001258.4	58907564	-	2	lincRNA	709267	ENSG00000245571.2	11	59616831	G	A	-1.73725	3.09541	0.00209823	0.00990099	0.663366	0.643984	0.563416
CLP1	57428906	+	1	protein_coding	-580587	ENSG00000172409.5	11	58009493	A	T	-1.73264	3.76586	0.000189884	0.00990099	0.19802	0.164873	0.424986
BUD13	116619200	-	1	protein_coding	688983	ENSG00000137656.7	11	117308183	A	G	1.02855	3.36467	0.000837468	0.00990099	0.70297	0.718501	0.584834
TRUB1	116719485	+	2	protein_coding	-972928	ENSG00000165832.4	10	117692413	G	A	-1.57352	3.50853	0.000499742	0.00990099	0.366337	0.344584	0.477822
RP11-171I2.4	179481308	+	2	lincRNA	-842755	ENSG00000271141.1	2	180324063	T	C	-1.16736	3.83247	0.000146458	0.00990099	0.306931	0.250026	0.449795
SPC25	169733894	-	2	protein_coding	26009	ENSG00000152253.4	2	169759903	G	A	-0.893053	4.30863	2.05217e-05	0.00990099	0.039604	0.0430848	0.378068
OSMR	38945048	+	1	protein_coding	-487197	ENSG00000145623.8	5	39432245	G	C	0.419492	3.4643	0.000586817	0.00990099	0.554455	0.511083	0.525671
PLEKHG4	67322706	+	1	protein_coding	-228434	ENSG00000196155.8	16	67551140	G	A	-0.74966	3.37759	0.000800109	0.019802	0.376238	0.355975	0.481863
BLMH	28618526	-	2	protein_coding	511666	ENSG00000108578.10	17	29130192	A	T	0.876669	3.75216	0.000200211	0.00990099	0.118812	0.100409	0.396596
GKAP1	86482629	+	2	protein_coding	512583	ENSG00000165113.8	9	85970046	G	A	0.470623	3.66324	0.000281201	0.00990099	0.306931	0.315806	0.468782
CCDC109B	110608671	+	2	protein_coding	-523687	ENSG00000005059.11	4	111132358	T	C	0.683986	4.09216	5.13432e-05	0.00990099	0.108911	0.102154	0.398432
CELF6	72582111	-	1	protein_coding	518988	ENSG00000140488.10	15	73101099	C	T	1.56388	3.32794	0.00095276	0.00990099	0.534653	0.521107	0.528579
VPRBP	51517852	-	2	protein_coding	877777	ENSG00000145041.11	3	52395629	T	C	0.956883	2.70562	0.00709791	0.029703	0.851485	0.841434	0.621553
UGT1A6	234678205	+	2	protein_coding	-550384	ENSG00000167165.14	2	235228589	T	C	-2.15784	3.67213	0.000271893	0.00990099	0.405941	0.37101	0.487319
LAGE3	153706285	-	2	protein_coding	-468153	ENSG00000196976.5	23	153238132	G	A	-2.802	3.07888	0.00221542	0.019802	0.39604	0.369976	0.487243
CEMP1	2580347	-	2	protein_coding	797333	ENSG00000205923.2	16	3377680	A	G	-1.36813	3.55005	0.000429143	0.019802	0.465347	0.418346	0.499261
WDR41	76759051	-	1	protein_coding	-839389	ENSG00000164253.8	5	75919662	T	C	0.437192	3.60845	0.000345517	0.019802	0.326733	0.295696	0.462036
CBLL1	107389325	+	1	protein_coding	-236734	ENSG00000105879.7	7	107626059	A	C	-1.4482	2.81623	0.00509038	0.00990099	0.920792	0.968646	0.655099
CTC-503J8.6	6211076	-	2	lincRNA	784844	ENSG00000267427.1	19	6995920	G	T	-1.12993	4.00786	7.26045e-05	0.00990099	0.227723	0.178017	0.429133
SLC22A18	2946240	+	2	protein_coding	821777	ENSG00000110628.9	11	2124463	A	C	0.411664	3.32514	0.000962095	0.00990099	0.841584	0.824075	0.61672
AC009961.3	160551931	-	2	lincRNA	-595915	ENSG00000226266.2	2	159956016	A	C	1.58575	3.39156	0.000761461	0.00990099	0.524752	0.510058	0.525431
SDF4	1162699	-	2	protein_coding	-95556	ENSG00000078808.12	1	1067143	C	T	0.958425	4.1341	4.31169e-05	0.00990099	0.049505	0.0518922	0.378177
CCAR2	22477151	+	2	protein_coding	421480	ENSG00000158941.12	8	22055671	C	G	0.344219	3.83672	0.000144037	0.00990099	0.227723	0.227772	0.445371
TBC1D8	101804790	-	2	protein_coding	917319	ENSG00000204634.8	2	102722109	C	A	-2.20007	4.20546	3.19263e-05	0.00990099	0.0990099	0.0791358	0.391307
VSIG4	65242107	-	2	protein_coding	954140	ENSG00000155659.10	23	66196247	A	C	1.20246	1.80249	0.0721925	0.108911	0.722772	0.741982	0.592652
TRAF2	139818304	+	2	protein_coding	-376845	ENSG00000127191.13	9	140195149	T	C	0.817619	3.74652	0.000204608	0.00990099	0.386139	0.370543	0.487243
VASH2	213164893	+	2	protein_coding	154304	ENSG00000143494.11	1	213010589	A	C	-0.86799	4.16662	3.76195e-05	0.00990099	0.0792079	0.0815185	0.391789
ZCCHC14	87448973	-	2	protein_coding	387386	ENSG00000140948.7	16	87836359	G	C	0.482199	3.91158	0.000107067	0.00990099	0.29703	0.324711	0.471923
SPRR2A	153029230	-	2	protein_coding	-530321	ENSG00000241794.1	1	152498909	A	G	2.66633	3.86161	0.000130578	0.00990099	0.118812	0.127584	0.409676
CHD3	7814782	+	1	protein_coding	247101	ENSG00000170004.12	17	7567681	C	T	1.34822	3.90593	0.00010951	0.00990099	0.148515	0.142708	0.416699
CDH18	19839351	-	1	protein_coding	760316	ENSG00000145526.7	5	20599667	A	G	-1.1704	3.36417	0.000838944	0.00990099	0.405941	0.387244	0.489766
HLA-F	29694950	+	2	protein_coding	-427625	ENSG00000204642.9	6	30122575	C	T	0.51553	3.58414	0.000378279	0.00990099	0.267327	0.272012	0.45687
HTR2A	47408974	-	2	protein_coding	-677049	ENSG00000102468.6	13	46731925	A	C	-6.67639	4.13262	4.33849e-05	0.00990099	0.0990099	0.0744459	0.389195
SLC6A16	49809344	-	2	protein_coding	-702812	ENSG00000063127.11	19	49106532	C	T	-1.98658	3.41197	0.000708111	0.00990099	0.683168	0.66782	0.569283
INHBA	41729250	-	2	protein_coding	553940	ENSG00000122641.9	7	42283190	G	A	-2.0003	2.95505	0.00330391	0.00990099	0.90099	0.891683	0.635802
CTNND2	11508552	-	2	protein_coding	-290901	ENSG00000169862.14	5	11217651	G	C	2.45963	3.91405	0.000106017	0.00990099	0.148515	0.13688	0.413729
VAPA	9947591	+	2	protein_coding	391629	ENSG00000101558.9	18	9555962	A	G	-0.611969	4.22949	2.88261e-05	0.00990099	0.148515	0.141778	0.416355
TEX30	103420661	-	2	protein_coding	657970	ENSG00000151287.12	13	104078631	G	A	0.549069	3.63527	0.000312484	0.00990099	0.306931	0.316205	0.468782
DENND6A	57651962	-	2	protein_coding	-562566	ENSG00000174839.8	3	57089396	A	G	-1.2204	2.94779	0.0033808	0.00990099	0.871287	0.87816	0.631355
KBTBD11-OT1	1924065	+	2	lincRNA	91631	ENSG00000253696.2	8	1832434	T	C	6.34613	4.08609	5.26513e-05	0.00990099	0.188119	0.168802	0.426848
HDAC10	50688952	-	2	protein_coding	-846992	ENSG00000100429.13	22	49841960	A	G	0.506	4.06381	5.77277e-05	0.00990099	0.128713	0.145146	0.417885
CXorf38	40499458	-	2	protein_coding	856657	ENSG00000185753.8	23	41356115	G	A	2.82488	4.24965	2.64494e-05	0.00990099	0.00990099	0.0153609	0.333497
GPX4	1105584	+	1	protein_coding	582275	ENSG00000167468.12	19	523309	G	A	1.51498	4.37753	1.52019e-05	0.00990099	0.039604	0.0598683	0.378201
PFKFB1	54959838	-	2	protein_coding	251495	ENSG00000158571.6	23	55211333	C	T	2.14862	2.66807	0.00792683	0.019802	0.356436	0.358697	0.482937
HPCAL1	10566850	+	2	protein_coding	-96705	ENSG00000115756.8	2	10663555	G	T	-0.901342	4.2161	3.05164e-05	0.00990099	0.0693069	0.0708952	0.386546
QRSL1	107100566	+	2	protein_coding	843486	ENSG00000130348.7	6	106257080	A	G	-0.511286	3.58875	0.000371853	0.00990099	0.564356	0.50155	0.52272
RP11-438L19.1	184079047	+	2	lincRNA	992666	ENSG00000272800.1	2	183086381	G	T	3.81896	3.50213	0.000511546	0.00990099	0.455446	0.409483	0.496605
DDX41	176942822	-	2	protein_coding	-15852	ENSG00000183258.7	5	176926970	C	T	1.38993	3.76124	0.00019331	0.00990099	0.267327	0.232555	0.446409
ZCWPW2	28579427	+	1	protein_coding	-653722	ENSG00000206559.3	3	29233149	C	T	-0.578631	2.75853	0.00606223	0.00990099	0.990099	0.989512	0.659154
CD38	15842075	+	2	protein_coding	-615805	ENSG00000004468.8	4	16457880	C	G	-6.40706	3.67584	0.000268098	0.00990099	0.356436	0.375684	0.488302
PKIA	79514054	+	2	protein_coding	-34981	ENSG00000171033.8	8	79549035	T	A	0.813061	3.57533	0.000390848	0.00990099	0.227723	0.243697	0.448252
RUVBL1	127803974	-	1	protein_coding	-733831	ENSG00000175792.7	3	127070143	T	C	-1.39293	3.41804	0.000692927	0.00990099	0.465347	0.482475	0.517038
SCRG1	174309546	-	2	protein_coding	448975	ENSG00000164106.3	4	174758521	C	A	-1.14473	3.60006	0.000356512	0.019802	0.366337	0.359431	0.483281
MED22	136213555	-	2	protein_coding	-480407	ENSG00000148297.11	9	135733148	C	T	-1.55699	3.64836	0.000297457	0.00990099	0.376238	0.407715	0.495986
GNB2	100276318	+	2	protein_coding	-104309	ENSG00000172354.5	7	100380627	C	T	-2.25341	3.50574	0.000504861	0.00990099	0.554455	0.500878	0.522605
PTCD1	99032891	-	2	protein_coding	204136	ENSG00000106246.13	7	99237027	C	T	0.899415	2.73194	0.00656445	0.019802	0.970297	0.96677	0.654751
ZFP91	58385177	+	2	protein_coding	-325147	ENSG00000186660.14	11	58710324	T	G	1.83857	3.17705	0.00159873	0.019802	0.633663	0.646743	0.563917
DGKQ	980683	-	1	protein_coding	-195387	ENSG00000145214.9	4	785296	C	G	0.353747	3.45221	0.00061297	0.00990099	0.524752	0.501589	0.52272
TIMM9	58878689	-	1	protein_coding	697811	ENSG00000100575.9	14	59576500	G	A	0.835259	3.57497	0.000391379	0.00990099	0.435644	0.405494	0.494819
SOX12	307514	+	2	protein_coding	-227983	ENSG00000177732.6	20	535497	T	A	0.408199	3.74953	0.000202246	0.00990099	0.326733	0.289542	0.460742
CYP27A1	219674300	+	1	protein_coding	-705825	ENSG00000135929.4	2	220380125	G	A	-0.595794	3.44884	0.000620451	0.00990099	0.376238	0.376319	0.488302
P2RX2	133196853	+	2	protein_coding	184539	ENSG00000187848.8	12	133012314	A	G	1.84506	3.02591	0.00263277	0.019802	0.920792	0.932896	0.647199
GGCT	30537437	-	1	protein_coding	437786	ENSG00000006625.13	7	30975223	G	A	-1.71188	3.94373	9.41239e-05	0.00990099	0.148515	0.117582	0.404945
POC1A	52109905	-	2	protein_coding	783282	ENSG00000164087.3	3	52893187	T	A	1.14915	3.15911	0.00169804	0.019802	0.49505	0.440997	0.505288
CTD-2267D19.3	38520176	+	2	protein_coding	-715538	ENSG00000266208.1	17	39235714	A	G	-2.0761	2.92315	0.00365425	0.00990099	0.930693	0.953326	0.651982
KDELR2	6513915	-	2	protein_coding	-937244	ENSG00000136240.5	7	5576671	A	C	-1.10253	3.90346	0.000110595	0.00990099	0.366337	0.382053	0.488509
CSPP1	68105699	+	1	protein_coding	-617910	ENSG00000104218.9	8	68723609	G	T	-0.434792	2.79068	0.00550174	0.00990099	0.930693	0.944703	0.650014
RPP25L	34611329	-	2	protein_coding	650222	ENSG00000164967.5	9	35261551	A	G	-0.630516	4.43072	1.20258e-05	0.00990099	0.019802	0.0268282	0.367085
KATNAL1	30857928	-	2	protein_coding	287708	ENSG00000102781.9	13	31145636	C	T	1.69546	5.00628	8.21052e-07	0.00990099	0.019802	0.0127424	0.326412
HPCAL4	40148210	-	2	protein_coding	95990	ENSG00000116983.8	1	40244200	A	G	-0.98067	3.95921	8.84375e-05	0.00990099	0.0990099	0.0963791	0.395945
TGIF1	3457936	+	1	protein_coding	538595	ENSG00000177426.16	18	2919341	T	G	2.15458	4.94539	1.10463e-06	0.00990099	0.00990099	0.0174771	0.342191
GGN	38877920	-	1	protein_coding	203156	ENSG00000179168.10	19	39081076	T	A	-1.68038	3.77453	0.000183614	0.00990099	0.247525	0.236651	0.44679
HAP1	39880955	-	2	protein_coding	338879	ENSG00000173805.11	17	40219834	C	T	-1.42112	3.91876	0.000104039	0.00990099	0.108911	0.0986681	0.395945
AP5Z1	4830746	+	2	protein_coding	-639932	ENSG00000242802.2	7	5470678	A	G	-0.750043	4.53548	7.52801e-06	0.00990099	0.0792079	0.0954674	0.395698
IAH1	9629107	+	1	protein_coding	-980863	ENSG00000134330.14	2	10609970	G	A	-0.551656	3.56195	0.000410691	0.00990099	0.405941	0.387518	0.48985
MAPK3	30129426	-	1	protein_coding	776116	ENSG00000102882.7	16	30905542	C	G	-1.49139	2.82049	0.00502448	0.00990099	0.851485	0.84546	0.62269
CEND1	788565	-	2	protein_coding	-205409	ENSG00000184524.5	11	583156	T	C	4.1242	3.92859	0.000100025	0.00990099	0.178218	0.160643	0.422873
CTD-3193O13.11	7935918	+	2	lincRNA	-335222	ENSG00000268120.1	19	8271140	T	C	-3.11714	3.58662	0.000374801	0.00990099	0.485149	0.485277	0.517839
ATP7B	52539169	-	2	protein_coding	-76230	ENSG00000123191.9	13	52462939	G	A	0.752862	3.88707	0.000118046	0.00990099	0.148515	0.152542	0.421712
ZNF778	89293102	+	2	protein_coding	-86834	ENSG00000170100.9	16	89379936	T	C	-0.926491	3.28704	0.00109839	0.00990099	0.841584	0.838594	0.62059
SLC5A11	24902190	+	2	protein_coding	98948	ENSG00000158865.8	16	24803242	T	C	1.63487	4.10403	4.88742e-05	0.00990099	0.108911	0.106455	0.399643
DUOX1	45448000	+	2	protein_coding	254551	ENSG00000137857.13	15	45193449	G	A	-1.60926	3.58254	0.000380537	0.00990099	0.247525	0.252303	0.450482
DIP2A	47987283	+	2	protein_coding	201521	ENSG00000160305.13	21	47785762	C	T	0.673566	3.68608	0.000257874	0.00990099	0.237624	0.217904	0.442167
EHD3	31489568	+	2	protein_coding	534533	ENSG00000013016.10	2	30955035	C	T	-2.03657	3.59951	0.000357253	0.00990099	0.376238	0.329124	0.473202
PPM1G	27610025	-	2	protein_coding	-949087	ENSG00000115241.9	2	26660938	C	T	0.257552	2.74081	0.00639282	0.00990099	0.990099	0.977717	0.657275
RXRG	165494561	-	2	protein_coding	-986584	ENSG00000143171.8	1	164507977	C	A	-0.790309	3.67367	0.00027031	0.00990099	0.455446	0.425726	0.501513
CCDC66	56655560	+	2	protein_coding	75287	ENSG00000180376.12	3	56580273	T	C	-1.22091	3.56802	0.000401585	0.00990099	0.356436	0.290143	0.461143
CCDC146	76958713	+	2	protein_coding	88414	ENSG00000135205.10	7	76870299	G	T	-0.962873	4.17128	3.68876e-05	0.00990099	0.148515	0.133548	0.41104
EYS	66200600	-	1	protein_coding	-511652	ENSG00000188107.9	6	65688948	T	G	-2.87004	3.40966	0.000713963	0.00990099	0.465347	0.425435	0.501418
KIAA1586	56917484	+	2	protein_coding	37025	ENSG00000168116.9	6	56880459	C	T	-0.757662	4.00862	7.23796e-05	0.00990099	0.138614	0.134289	0.4114
MAGED4	51935153	+	2	protein_coding	-654360	ENSG00000154545.12	23	52589513	G	C	-4.26935	2.89621	0.00397621	0.00990099	0.178218	0.154504	0.421712
WDR62	36565957	+	2	protein_coding	35614	ENSG00000075702.12	19	36530343	C	T	-0.72886	3.85012	0.000136636	0.00990099	0.29703	0.298486	0.462453
BEND6	56890880	+	2	protein_coding	51373	ENSG00000151917.13	6	56839507	T	C	0.559801	3.90588	0.000109532	0.00990099	0.0792079	0.0919027	0.393524
LINC00539	21899954	-	2	lincRNA	369300	ENSG00000224429.3	13	22269254	T	A	4.15055	3.7272	0.000220388	0.00990099	0.356436	0.32108	0.470103
FAM3C	121003001	-	2	protein_coding	-287353	ENSG00000196937.6	7	120715648	C	T	0.504174	3.10923	0.00200468	0.00990099	0.712871	0.704347	0.580529
LRRC70	61876300	+	1	protein_coding	-299515	ENSG00000186105.7	5	62175815	A	G	-0.818046	3.739	0.000210625	0.00990099	0.168317	0.171702	0.427208
DGCR6	18899053	+	2	protein_coding	5815	ENSG00000183628.8	22	18893238	G	A	0.639345	3.9916	7.75715e-05	0.00990099	0.128713	0.117474	0.404945
SEC31A	83821376	-	1	protein_coding	-888115	ENSG00000138674.12	4	82933261	G	A	1.45975	3.78939	0.000173319	0.00990099	0.217822	0.190968	0.431278
TRAM2	52367997	-	2	protein_coding	-316723	ENSG00000065308.4	6	52051274	G	A	-1.19203	4.09199	5.13804e-05	0.00990099	0.0891089	0.0964272	0.395945
C9orf3	97848964	+	2	protein_coding	243794	ENSG00000148120.10	9	97605170	A	T	-4.18309	3.20622	0.00144871	0.00990099	0.673267	0.668704	0.569605
SIX5	46275564	+	1	protein_coding	-953421	ENSG00000177045.6	19	47228985	G	C	0.812641	3.52695	0.000467182	0.00990099	0.435644	0.400819	0.493463
GPR162	6946587	+	1	protein_coding	-890620	ENSG00000250510.3	12	7837207	C	T	-0.60352	3.8575	0.000132714	0.00990099	0.188119	0.200217	0.433337
KCNT2	196309700	-	2	protein_coding	-418503	ENSG00000162687.12	1	195891197	A	G	-1.54278	3.29817	0.00105684	0.00990099	0.445545	0.453108	0.509125
IWS1	128263328	-	1	protein_coding	870890	ENSG00000163166.9	2	129134218	C	T	-0.453657	3.46394	0.000587584	0.019802	0.514851	0.497178	0.521388
GPR176	40094455	-	2	protein_coding	725103	ENSG00000166073.4	15	40819558	T	C	1.02734	3.7057	0.000239295	0.00990099	0.29703	0.25701	0.4524
FAM210A	13682104	-	2	protein_coding	159953	ENSG00000177150.8	18	13842057	G	A	-0.705989	4.26122	2.51703e-05	0.00990099	0.0792079	0.0634955	0.38078
MAN1A2	118067779	+	2	protein_coding	440299	ENSG00000198162.8	1	117627480	C	A	0.35817	2.87923	0.00419233	0.00990099	0.970297	0.960445	0.653319
TMEM218	124972705	-	1	protein_coding	-264007	ENSG00000150433.5	11	124708698	A	G	0.437908	3.26761	0.00117458	0.00990099	0.742574	0.738228	0.591589
PFKFB3	6274903	+	2	protein_coding	-501281	ENSG00000170525.14	10	6776184	A	G	-3.27071	3.81524	0.000156693	0.00990099	0.326733	0.292535	0.461692
FSD2	83456220	-	1	protein_coding	-236320	ENSG00000186628.8	15	83219900	G	A	-1.32544	3.42815	0.000668317	0.00990099	0.39604	0.353643	0.481237
RAB11A	66170100	+	1	protein_coding	602664	ENSG00000103769.5	15	65567436	C	A	0.405797	3.40694	0.000720906	0.019802	0.50495	0.47058	0.513909
DNAJC5	62562818	+	2	protein_coding	-346725	ENSG00000101152.6	20	62909543	C	T	0.571897	4.06861	5.65966e-05	0.00990099	0.118812	0.116084	0.404728
KCNK12	47770940	-	2	protein_coding	-528859	ENSG00000184261.4	2	47242081	G	C	0.589242	3.33672	0.000923906	0.00990099	0.70297	0.693879	0.577279
RP11-105N14.1	214017694	+	2	lincRNA	-606686	ENSG00000270659.1	2	214624380	G	A	2.7386	3.78506	0.000176257	0.00990099	0.178218	0.181043	0.430725
Z83851.3	42670994	+	2	lincRNA	-298115	ENSG00000182057.4	22	42969109	G	T	1.41125	3.13399	0.00184662	0.00990099	0.831683	0.791311	0.606694
C19orf24	1278776	+	2	protein_coding	6736	ENSG00000228300.9	19	1272040	T	C	-0.470943	3.98696	7.90447e-05	0.00990099	0.227723	0.196684	0.432538
TSGA10	99764811	-	2	protein_coding	167444	ENSG00000135951.10	2	99932255	C	T	0.48323	3.22135	0.00137613	0.00990099	0.524752	0.490086	0.519374
ZMYM5	20411961	-	2	protein_coding	275875	ENSG00000132950.14	13	20687836	T	C	-0.845298	3.68464	0.000259293	0.00990099	0.356436	0.34508	0.478059
PUS7L	44149064	-	2	protein_coding	-345991	ENSG00000129317.10	12	43803073	G	C	2.0168	4.10902	4.78707e-05	0.00990099	0.148515	0.143336	0.417179
SLC26A9	205896733	-	2	protein_coding	647393	ENSG00000174502.14	1	206544126	A	T	-4.37464	3.83354	0.000145844	0.00990099	0.158416	0.186833	0.430725
SCO2	50962853	-	2	protein_coding	-79193	ENSG00000130489.8	22	50883660	G	A	-1.00469	4.76876	2.5682e-06	0.00990099	0.029703	0.0186173	0.343902
UBE2L3	21975956	+	2	protein_coding	939160	ENSG00000185651.10	22	21036796	C	G	1.43122	3.62398	0.000326014	0.00990099	0.326733	0.290659	0.461306
GPSM1	139252670	+	2	protein_coding	6076	ENSG00000160360.7	9	139246594	G	A	0.644748	4.43964	1.15598e-05	0.00990099	0.029703	0.029102	0.370672
HIST1H2BF	26200165	+	2	protein_coding	-925728	ENSG00000197846.3	6	27125893	C	A	7.22319	3.00574	0.00280975	0.00990099	0.821782	0.784775	0.604631
ABCB6	220079804	-	2	protein_coding	517257	ENSG00000115657.8	2	220597061	T	G	0.577846	3.02995	0.00259855	0.00990099	0.881188	0.872289	0.629572
ACSL6	131329944	-	1	protein_coding	471344	ENSG00000164398.8	5	131801288	G	T	-1.75205	3.53121	0.000459938	0.00990099	0.257426	0.275501	0.457761
ALDH18A1	97396954	-	2	protein_coding	-83942	ENSG00000059573.4	10	97313012	T	C	-1.24372	3.87904	0.000121871	0.00990099	0.188119	0.198051	0.432778
TREX1	48508177	+	2	protein_coding	-651183	ENSG00000213689.5	3	49159360	T	C	1.48639	3.32066	0.000977266	0.00990099	0.366337	0.311251	0.467695
KDSR	61033907	-	2	protein_coding	-652755	ENSG00000119537.11	18	60381152	G	A	-1.13548	3.30348	0.00103752	0.00990099	0.673267	0.623743	0.557423
HAUS4	23420898	-	2	protein_coding	-753066	ENSG00000092036.12	14	22667832	G	A	-1.13952	3.41758	0.000694056	0.00990099	0.653465	0.661711	0.567447
TMEM134	67235563	-	2	protein_coding	204042	ENSG00000172663.4	11	67439605	G	A	-0.778303	4.32935	1.87583e-05	0.00990099	0.019802	0.0247814	0.365315
CTD-2554C21.3	38320191	+	2	lincRNA	453975	ENSG00000229481.1	19	37866216	T	C	1.09674	3.45737	0.000601671	0.00990099	0.356436	0.375685	0.488302
C22orf39	19431790	-	2	protein_coding	74666	ENSG00000242259.4	22	19506456	G	T	-0.527103	4.03286	6.55556e-05	0.00990099	0.19802	0.189678	0.431077
CKAP4	106647997	-	1	protein_coding	-776083	ENSG00000136026.9	12	105871914	A	T	-1.65433	3.44919	0.000619684	0.00990099	0.584158	0.507456	0.524484
ERCC1	45926639	-	1	protein_coding	925287	ENSG00000012061.11	19	46851926	T	C	-0.52468	4.27074	2.41625e-05	0.00990099	0.039604	0.0534884	0.378177
NCDN	36032468	+	2	protein_coding	-961911	ENSG00000020129.11	1	36994379	C	T	0.408142	2.79547	0.00542242	0.019802	0.960396	0.962566	0.653952
PRPF8	1586995	-	1	protein_coding	-47707	ENSG00000174231.12	17	1539288	G	A	-0.283027	3.4321	0.000658905	0.00990099	0.742574	0.753732	0.595937
PRR5L	36483892	+	1	protein_coding	-243088	ENSG00000135362.9	11	36726980	T	C	-1.35534	3.40016	0.00073854	0.00990099	0.613861	0.596779	0.548656
PYCRL	144689302	-	1	protein_coding	-443275	ENSG00000104524.9	8	144246027	C	T	0.485075	3.47212	0.000570449	0.00990099	0.435644	0.377157	0.488302
NGFR	47590369	+	1	protein_coding	268606	ENSG00000064300.4	17	47321763	C	T	-1.02004	4.15863	3.89041e-05	0.00990099	0.108911	0.100698	0.39723
AVPI1	99437628	-	2	protein_coding	-465668	ENSG00000119986.6	10	98971960	C	G	-0.609086	3.30812	0.00102093	0.00990099	0.643564	0.631706	0.559123
SDHAF2	61213417	+	1	protein_coding	676357	ENSG00000167985.2	11	60537060	G	A	-0.640623	4.21237	3.10034e-05	0.00990099	0.0891089	0.0776435	0.389328
NOTCH4	32184844	-	2	protein_coding	327311	ENSG00000204301.5	6	32512155	C	T	1.12243	3.28228	0.0011166	0.00990099	0.841584	0.864663	0.627932
MAPRE3	27249214	+	2	protein_coding	993784	ENSG00000084764.6	2	26255430	G	A	2.04446	4.27738	2.34829e-05	0.00990099	0.029703	0.0353948	0.372539
FAM211B	24985581	-	2	protein_coding	714531	ENSG00000178026.8	22	25700112	C	T	-1.32058	3.59352	0.000365312	0.00990099	0.39604	0.370417	0.487243
NDRG3	35294795	-	1	protein_coding	789430	ENSG00000101079.16	20	36084225	C	A	0.452802	3.89381	0.000114926	0.00990099	0.178218	0.155152	0.421712
JMJD6	74714942	-	1	protein_coding	986634	ENSG00000070495.10	17	75701576	G	C	-0.913799	3.78621	0.000175471	0.00990099	0.376238	0.360572	0.483425
PDZRN3	73457249	-	1	protein_coding	-428405	ENSG00000121440.10	3	73028844	T	C	-1.73801	3.81553	0.000156513	0.00990099	0.217822	0.203001	0.434375
VPS52	33235774	-	2	protein_coding	217337	ENSG00000223501.4	6	33453111	C	T	-0.789999	4.11413	4.68638e-05	0.00990099	0.168317	0.173928	0.427416
MORC4	106185451	-	2	protein_coding	725913	ENSG00000133131.10	23	106911364	G	A	2.88705	3.16252	0.00167871	0.00990099	0.306931	0.264218	0.455681
ASCC1	73973089	-	1	protein_coding	-745962	ENSG00000138303.13	10	73227127	T	G	-1.47939	4.68701	3.76284e-06	0.00990099	0.039604	0.0416454	0.377328
TANK	162092027	+	1	protein_coding	821517	ENSG00000136560.9	2	161270510	C	T	-1.1117	2.73052	0.0065922	0.00990099	0.940594	0.961807	0.653792
SLC35B1	47783671	-	1	protein_coding	-804368	ENSG00000121073.9	17	46979303	A	C	-0.883143	3.75682	0.000196637	0.00990099	0.277228	0.268398	0.456688
CYP4F11	16024544	-	2	protein_coding	-701459	ENSG00000171903.12	19	15323085	G	A	1.14783	5.30206	1.86308e-07	0.00990099	0.00990099	0.000316694	0.0887288
BEND7	13538888	-	2	protein_coding	-282038	ENSG00000165626.12	10	13256850	C	G	2.30773	4.12106	4.55298e-05	0.00990099	0.19802	0.185245	0.430725
RP11-427H3.3	69688837	-	2	lincRNA	591	ENSG00000188971.4	2	69689428	G	C	0.447925	3.25355	0.00123276	0.00990099	0.683168	0.665917	0.568635
GAA	78093071	+	2	protein_coding	338000	ENSG00000171298.8	17	77755071	A	C	0.4854	3.22907	0.00134041	0.00990099	0.920792	0.903151	0.638638
CLDND2	51870398	-	2	protein_coding	809233	ENSG00000160318.2	19	52679631	A	G	3.92005	3.77346	0.000184378	0.00990099	0.39604	0.398932	0.493029
CHAMP1	115087538	+	2	protein_coding	978156	ENSG00000198824.4	13	114109382	T	C	0.60774	3.58368	0.000378926	0.00990099	0.19802	0.247124	0.448808
SH3GLB2	131776782	-	2	protein_coding	728877	ENSG00000148341.13	9	132505659	G	A	-0.356414	3.42722	0.000670526	0.00990099	0.544554	0.506492	0.523894
LENG9	54974894	-	2	protein_coding	601546	ENSG00000182909.5	19	55576440	G	T	-0.642274	3.81707	0.000155575	0.00990099	0.316832	0.288189	0.460453
CCDC38	96329303	-	2	protein_coding	337649	ENSG00000165972.8	12	96666952	A	G	-2.87295	3.16883	0.00164354	0.029703	0.881188	0.849966	0.624043
ELL2	95966671	+	2	protein_coding	185152	ENSG00000118985.10	5	95781519	G	A	1.53686	3.80291	0.000164426	0.00990099	0.19802	0.167226	0.426297
DNAJB9	108215091	+	1	protein_coding	994234	ENSG00000128590.4	7	107220857	C	T	-1.41454	3.42323	0.00068017	0.00990099	0.50495	0.461944	0.511249
FAM114A2	153414527	-	2	protein_coding	723574	ENSG00000055147.13	5	154138101	C	A	-1.05554	3.27416	0.00114835	0.00990099	0.732673	0.717715	0.584626
RHOBTB2	22868051	+	1	protein_coding	192621	ENSG00000008853.12	8	22675430	G	A	2.56651	3.98326	8.02409e-05	0.00990099	0.247525	0.205722	0.436097
AMDHD1	96354176	+	2	protein_coding	620515	ENSG00000139344.3	12	95733661	T	G	-0.994425	3.41334	0.000704636	0.00990099	0.584158	0.601555	0.550125
TRIM28	59061744	+	2	protein_coding	252097	ENSG00000130726.7	19	58809647	G	A	-0.244253	2.82699	0.00492547	0.00990099	0.871287	0.835563	0.619798
TMX3	66382329	-	2	protein_coding	-12682	ENSG00000166479.5	18	66369647	A	G	-1.65024	3.26824	0.00117202	0.00990099	0.792079	0.740354	0.592016
TC2N	92332969	-	1	protein_coding	605584	ENSG00000165929.8	14	92938553	T	G	0.573616	3.5127	0.000492183	0.00990099	0.514851	0.46201	0.511249
MGLL	127540681	-	1	protein_coding	-665656	ENSG00000074416.9	3	126875025	T	C	1.29972	3.36749	0.000829168	0.00990099	0.485149	0.461319	0.511137
DZANK1	18393497	-	2	protein_coding	-271502	ENSG00000089091.12	20	18121995	C	T	-2.17867	3.37993	0.00079349	0.00990099	0.633663	0.611215	0.553384
LAYN	111420343	+	2	protein_coding	-878424	ENSG00000204381.7	11	112298767	C	T	-1.34767	3.34034	0.000912265	0.00990099	0.623762	0.577864	0.543988
GRAMD4	47073146	+	2	protein_coding	799074	ENSG00000075240.12	22	46274072	A	G	-0.697773	3.26436	0.00118779	0.00990099	0.811881	0.806232	0.610644
VAMP8	85808701	+	1	protein_coding	766283	ENSG00000118640.6	2	85042418	T	C	1.08604	3.248	0.00125642	0.00990099	0.742574	0.710359	0.582078
SKIDA1	21808587	-	2	protein_coding	-233559	ENSG00000180592.12	10	21575028	T	C	-1.89683	4.16893	3.72558e-05	0.00990099	0.0792079	0.0517561	0.378177
FCGBP	40389793	-	2	protein_coding	-221861	ENSG00000090920.9	19	40167932	T	C	-0.840814	3.69154	0.000252574	0.00990099	0.277228	0.241468	0.447659
PSMA6	35781949	+	2	protein_coding	-41751	ENSG00000100902.6	14	35823700	T	C	-2.0846	4.15164	4.00632e-05	0.00990099	0.0891089	0.104567	0.398487
NSG1	4419160	+	1	protein_coding	654032	ENSG00000168824.10	4	3765128	C	T	-0.646461	3.78566	0.000175848	0.00990099	0.386139	0.312799	0.468171
CLDN10	96212719	+	2	protein_coding	79555	ENSG00000134873.5	13	96133164	G	A	-1.05185	4.23565	2.80793e-05	0.00990099	0.0792079	0.0823605	0.391894
INVS	103002342	+	2	protein_coding	988395	ENSG00000119509.8	9	102013947	C	T	0.919792	3.49346	0.000527953	0.00990099	0.356436	0.291517	0.461548
TDRD12	33318070	+	2	protein_coding	571717	ENSG00000173809.11	19	32746353	G	A	-4.92045	2.98004	0.00305117	0.00990099	0.930693	0.936095	0.648356
CDC6	38451608	+	2	protein_coding	-494495	ENSG00000094804.5	17	38946103	T	C	1.17553	3.86287	0.000129929	0.019802	0.247525	0.220788	0.442408
IPO8	30839593	-	1	protein_coding	45873	ENSG00000133704.5	12	30885466	T	C	-0.471816	4.67516	3.97513e-06	0.00990099	0.039604	0.0251405	0.365859
DUSP15	30458375	-	2	protein_coding	-16903	ENSG00000149599.11	20	30441472	A	G	-1.18205	3.43722	0.000646929	0.00990099	0.346535	0.308832	0.467167
SLC6A11	10976715	+	2	protein_coding	-207427	ENSG00000132164.5	3	11184142	T	C	-3.72406	3.83007	0.000147848	0.00990099	0.207921	0.222845	0.443351
SOGA3	127837847	-	2	protein_coding	959780	ENSG00000214338.6	6	128797627	T	C	-1.35912	3.21354	0.00141319	0.00990099	0.653465	0.577324	0.543785
SHROOM4	50430181	-	2	protein_coding	-826647	ENSG00000158352.11	23	49603534	G	T	-0.954982	2.90201	0.00390488	0.00990099	0.247525	0.24619	0.44853
C22orf15	24107913	+	2	protein_coding	-948215	ENSG00000169314.10	22	25056128	G	C	2.62812	3.45162	0.000614278	0.00990099	0.554455	0.526842	0.530443
AOC1	150558031	+	2	protein_coding	764715	ENSG00000002726.15	7	149793316	C	T	-1.32771	3.43968	0.000641244	0.00990099	0.564356	0.550906	0.536144
ZBTB4	7365261	-	2	protein_coding	837403	ENSG00000174282.7	17	8202664	T	C	-0.765326	4.02221	6.84755e-05	0.00990099	0.108911	0.11425	0.403965
IL1A	113532646	-	2	protein_coding	567222	ENSG00000115008.5	2	114099868	T	A	0.83207	3.2251	0.00135869	0.00990099	0.712871	0.665639	0.568619
ASS1	133376406	+	2	protein_coding	-174938	ENSG00000130707.13	9	133551344	G	A	0.684808	3.65038	0.000295206	0.00990099	0.366337	0.352866	0.481127
PCDHGA12	140890738	+	2	protein_coding	-728109	ENSG00000253159.1	5	141618847	T	C	-0.642456	3.81852	0.000154691	0.00990099	0.178218	0.194412	0.432472
CASQ1	160171164	+	2	protein_coding	910519	ENSG00000143318.8	1	159260645	G	T	3.45434	2.66964	0.00789067	0.019802	1	0.99871	0.659154
KMT2D	49449144	-	1	protein_coding	-342137	ENSG00000167548.10	12	49107007	G	A	-0.35167	3.21754	0.0013941	0.00990099	0.544554	0.581062	0.544937
CARM1	11032291	+	2	protein_coding	-283052	ENSG00000142453.7	19	11315343	A	G	-0.370656	3.18424	0.00156049	0.00990099	0.811881	0.802476	0.609704
LPCAT4	34657429	-	1	protein_coding	988493	ENSG00000176454.9	15	35645922	C	T	2.82453	4.35435	1.68237e-05	0.00990099	0.039604	0.0310697	0.370672
ZBTB7A	4047752	-	2	protein_coding	-278872	ENSG00000178951.4	19	3768880	G	A	0.44297	3.97158	8.4125e-05	0.00990099	0.217822	0.229965	0.445759
SFSWAP	132283968	+	1	protein_coding	-49859	ENSG00000061936.5	12	132333827	G	A	0.901219	3.85037	0.000136499	0.00990099	0.49505	0.497404	0.521509
TMEM106B	12271463	+	2	protein_coding	461371	ENSG00000106460.14	7	11810092	C	A	-0.499573	4.46953	1.01207e-05	0.00990099	0.108911	0.0954059	0.395588
RCBTB1	50125604	-	2	protein_coding	-533318	ENSG00000136144.7	13	49592286	T	C	-1.54367	4.19243	3.37381e-05	0.00990099	0.0990099	0.0757306	0.389328
PFN1	4852356	-	2	protein_coding	-749305	ENSG00000108518.7	17	4103051	T	A	1.13527	3.81902	0.000154393	0.00990099	0.29703	0.254397	0.451311
RP11-480A16.1	195679566	-	2	lincRNA	-93667	ENSG00000260261.1	3	195585899	C	G	0.626002	4.51736	8.1685e-06	0.00990099	0.0693069	0.0777549	0.389328
B9D2	41867108	-	2	protein_coding	234581	ENSG00000123810.3	19	42101689	A	G	-2.51739	3.55728	0.000417845	0.00990099	0.455446	0.379786	0.488508
DGAT1	145541832	-	2	protein_coding	-591889	ENSG00000185000.5	8	144949943	A	G	3.4547	4.32041	1.95006e-05	0.00990099	0.0594059	0.0547643	0.378177
C6orf163	88074679	+	2	protein_coding	-486044	ENSG00000203872.6	6	88560723	G	C	-0.876435	3.93371	9.79897e-05	0.00990099	0.138614	0.147449	0.420048
APOC4-APOC2	45452504	+	1	protein_coding	-590822	ENSG00000224916.4	19	46043326	C	T	-1.352	3.54326	0.000440013	0.019802	0.60396	0.543808	0.534506
THEM5	151819890	-	2	protein_coding	370108	ENSG00000196407.7	1	152189998	A	G	-0.885107	3.1785	0.00159096	0.00990099	0.673267	0.641375	0.56272
PSD2	139222057	+	2	protein_coding	336291	ENSG00000146005.3	5	138885766	C	T	2.85522	2.80591	0.00525298	0.019802	0.881188	0.892486	0.635881
ZNF131	43174549	+	1	protein_coding	-749505	ENSG00000172262.7	5	43924054	C	T	-1.30393	4.05665	5.94561e-05	0.00990099	0.128713	0.110154	0.401413
CABP7	30125556	+	2	protein_coding	-498252	ENSG00000100314.3	22	30623808	T	C	2.40819	3.45102	0.000615612	0.00990099	0.445545	0.396182	0.4926
FZD10	130649231	+	2	protein_coding	-212091	ENSG00000111432.4	12	130861322	A	G	1.73698	3.85709	0.000132929	0.00990099	0.306931	0.28976	0.460742
MAN1C1	26110154	+	2	protein_coding	-686237	ENSG00000117643.10	1	26796391	G	T	1.92293	3.37946	0.000794831	0.00990099	0.50495	0.494038	0.520277
GORAB	170521156	+	2	protein_coding	-886462	ENSG00000120370.8	1	171407618	T	C	-1.36997	3.39379	0.000755455	0.00990099	0.49505	0.437954	0.504001
FGF2	123813549	+	2	protein_coding	-531366	ENSG00000138685.8	4	124344915	C	T	-0.574863	3.40896	0.000715739	0.00990099	0.425743	0.368371	0.486733
GLRX2	193065889	-	2	protein_coding	-438603	ENSG00000023572.4	1	192627286	T	C	-1.56601	3.2234	0.00136656	0.00990099	0.683168	0.689257	0.576116
RFX1	14109129	-	1	protein_coding	288232	ENSG00000132005.4	19	14397361	A	G	-1.44103	4.36249	1.62358e-05	0.00990099	0.0891089	0.0981168	0.395945
XRN1	142154232	-	2	protein_coding	534390	ENSG00000114127.6	3	142688622	A	G	0.537845	3.94813	9.24733e-05	0.00990099	0.178218	0.142523	0.416699
RP11-1100L3.8	52452817	-	2	lincRNA	112505	ENSG00000259884.1	12	52565322	G	T	-0.763264	3.85159	0.000135844	0.00990099	0.29703	0.239529	0.446982
ZDHHC15	74722103	-	2	protein_coding	55462	ENSG00000102383.9	23	74777565	G	A	-2.18178	1.94705	0.0522018	0.0891089	0.782178	0.730259	0.589331
APOBEC3G	39477476	+	2	protein_coding	278328	ENSG00000239713.3	22	39199148	C	T	-1.39748	3.15901	0.00169856	0.019802	0.811881	0.785567	0.604812
GALK1	73760167	-	2	protein_coding	724989	ENSG00000108479.7	17	74485156	C	T	-0.398555	3.99794	7.55964e-05	0.00990099	0.0891089	0.0885297	0.393472
KLHDC7A	18809807	+	2	protein_coding	-677	ENSG00000179023.7	1	18810484	G	A	1.33339	4.01566	7.03312e-05	0.00990099	0.19802	0.165063	0.425204
VAMP5	85820071	+	2	protein_coding	569810	ENSG00000168899.4	2	85250261	C	T	-2.48761	2.83562	0.00479694	0.00990099	0.950495	0.965679	0.654698
SMCR8	18226382	+	2	protein_coding	222734	ENSG00000176994.9	17	18003648	G	A	0.56239	3.86266	0.000130037	0.00990099	0.19802	0.168943	0.426848
RPS11	50002769	+	2	protein_coding	-781742	ENSG00000142534.2	19	50784511	G	A	0.597327	4.00821	7.25026e-05	0.00990099	0.168317	0.169101	0.426848
LINS	101121150	-	1	protein_coding	746427	ENSG00000140471.12	15	101867577	C	T	1.57424	3.39409	0.000754636	0.00990099	0.772277	0.772033	0.601475
CTD-3105H18.16	12551896	-	2	protein_coding	-776079	ENSG00000268870.1	19	11775817	A	G	-1.06722	3.40203	0.000733623	0.00990099	0.514851	0.479325	0.516273
PTPRE	129869072	+	2	protein_coding	63616	ENSG00000132334.12	10	129805456	G	C	-2.82997	4.16234	3.83033e-05	0.00990099	0.227723	0.229506	0.445759
BRPF3	36198203	+	1	protein_coding	-394024	ENSG00000096070.15	6	36592227	G	A	1.52675	4.05426	6.00439e-05	0.00990099	0.108911	0.11061	0.401413
PTBP1	810694	+	2	protein_coding	-705046	ENSG00000011304.12	19	1515740	G	C	-1.57177	3.78612	0.000175532	0.00990099	0.49505	0.421941	0.500046
AHI1	135813429	-	1	protein_coding	892134	ENSG00000135541.16	6	136705563	T	C	1.88751	3.33525	0.000928679	0.00990099	0.594059	0.501763	0.52272
IL7R	35876085	+	1	protein_coding	956425	ENSG00000168685.10	5	34919660	A	G	1.88633	3.11499	0.00196684	0.00990099	0.811881	0.84053	0.621197
MTFR2	136570291	-	2	protein_coding	425496	ENSG00000146410.7	6	136995787	A	G	-1.47697	4.21723	3.03709e-05	0.00990099	0.0594059	0.0575788	0.378177
EGLN1	231502221	-	2	protein_coding	-735810	ENSG00000135766.8	1	230766411	A	G	-0.781778	4.35254	1.6957e-05	0.00990099	0.0792079	0.0510178	0.378177
ALDH1A2	58549754	-	2	protein_coding	-512651	ENSG00000128918.10	15	58037103	T	G	-0.713793	3.48607	0.000542325	0.019802	0.415842	0.428887	0.501947
RP11-474N24.6	9912846	-	2	lincRNA	59543	ENSG00000272799.1	18	9972389	C	T	-1.06238	3.4444	0.000630461	0.00990099	0.643564	0.583063	0.545435
B3GAT2	71571368	-	2	protein_coding	1024906	ENSG00000112309.6	6	72596274	G	C	-1.62413	3.03867	0.00252612	0.00990099	0.90099	0.908927	0.640222
RP11-160O5.1	63106834	+	2	lincRNA	-465936	ENSG00000263470.1	17	63572770	A	C	1.77273	3.5925	0.000366703	0.00990099	0.19802	0.221525	0.442408
SLC4A11	3218234	-	2	protein_coding	546578	ENSG00000088836.8	20	3764812	G	A	1.63053	3.11989	0.00193516	0.00990099	0.90099	0.907465	0.639728
MFGE8	89454329	-	1	protein_coding	-49347	ENSG00000140545.10	15	89404982	A	G	-1.24387	3.09373	0.00210994	0.00990099	0.90099	0.896517	0.636702
LRIF1	111490583	-	2	protein_coding	412721	ENSG00000121931.11	1	111903304	T	C	0.572603	3.01443	0.00273222	0.00990099	0.90099	0.922379	0.643823
RGS14	176798874	+	2	protein_coding	-543828	ENSG00000169220.13	5	177342702	C	T	3.1552	4.05461	5.99558e-05	0.00990099	0.0891089	0.0779362	0.389328
ERAP1	96139642	-	1	protein_coding	243785	ENSG00000164307.8	5	96383427	C	A	-0.719403	3.09656	0.00209031	0.00990099	0.90099	0.878018	0.631355
ADORA3	112043981	-	1	protein_coding	343748	ENSG00000121933.13	1	112387729	C	A	0.968877	3.91297	0.000106474	0.00990099	0.168317	0.190855	0.431232
MTERFD1	97270928	-	1	protein_coding	291074	ENSG00000156469.4	8	97562002	A	G	1.437	3.34126	0.000909327	0.00990099	0.673267	0.626936	0.557996
ZNF730	23326498	+	2	protein_coding	1017122	ENSG00000183850.9	19	22309376	T	C	3.9572	3.15604	0.00171559	0.029703	0.653465	0.601433	0.550125
SCN4B	118012051	-	2	protein_coding	659892	ENSG00000177098.4	11	118671943	G	A	1.42301	3.661	0.000283601	0.00990099	0.277228	0.277691	0.457761
BST1	15739426	+	1	protein_coding	-346137	ENSG00000109743.6	4	16085563	G	A	0.742495	3.53933	0.000446407	0.00990099	0.435644	0.411406	0.497239
FZD2	42636752	+	2	protein_coding	740211	ENSG00000180340.5	17	41896541	G	A	1.05854	3.05395	0.00240362	0.00990099	0.821782	0.820949	0.615517
PELP1	4594737	-	2	protein_coding	562743	ENSG00000141456.10	17	5157480	A	G	1.1134	3.50515	0.000505952	0.00990099	0.50495	0.471235	0.514125
SPEN	16265791	+	2	protein_coding	674747	ENSG00000065526.6	1	15591044	A	G	-0.543631	4.10536	4.86052e-05	0.00990099	0.138614	0.110324	0.401413
DYNC1LI1	32587457	-	2	protein_coding	-667880	ENSG00000144635.4	3	31919577	C	A	0.46213	3.82489	0.000150881	0.00990099	0.306931	0.273605	0.457444
LYPD6	150327197	+	2	protein_coding	485718	ENSG00000187123.10	2	149841479	A	T	-1.73192	3.87731	0.000122709	0.00990099	0.128713	0.138494	0.415124
MIR4453	153457580	+	2	lincRNA	533744	ENSG00000268471.3	4	152923836	G	C	-3.73224	3.55186	0.000426283	0.00990099	0.405941	0.380554	0.488509
TREH	118533677	-	2	protein_coding	-68393	ENSG00000118094.7	11	118465284	G	T	2.95724	4.31875	1.96417e-05	0.00990099	0.029703	0.045295	0.378177
MAFA	144511517	-	1	protein_coding	999021	ENSG00000182759.3	8	145510538	A	G	0.80479	4.24174	2.73592e-05	0.00990099	0.0990099	0.0847137	0.392005
PDP2	66918134	+	2	protein_coding	-21299	ENSG00000172840.2	16	66939433	A	G	1.0025	3.50569	0.000504951	0.00990099	0.425743	0.398886	0.493029
AMICA1	118085601	-	1	protein_coding	-668693	ENSG00000160593.13	11	117416908	A	G	-1.09858	3.65607	0.000288926	0.00990099	0.346535	0.32825	0.472654
SCLY	239004136	+	1	protein_coding	520874	ENSG00000132330.12	2	238483262	G	A	1.109	3.08419	0.0021772	0.019802	0.871287	0.910071	0.640565
ACSS3	81613792	+	2	protein_coding	1013250	ENSG00000111058.3	12	80600542	C	T	0.549065	3.50528	0.000505705	0.00990099	0.366337	0.33101	0.47368
KIF1C	4925387	+	2	protein_coding	541208	ENSG00000129250.7	17	4384179	C	T	-0.801749	4.20291	3.22729e-05	0.00990099	0.118812	0.0997893	0.396596
CNOT4	135107102	-	1	protein_coding	-101982	ENSG00000080802.14	7	135005120	A	G	0.465877	3.08855	0.00214618	0.00990099	0.861386	0.863059	0.627504
C2CD4C	408401	-	2	protein_coding	673865	ENSG00000183186.6	19	1082266	G	C	0.731886	4.04354	6.27465e-05	0.00990099	0.188119	0.164371	0.424901
TDRP	442744	-	2	protein_coding	104763	ENSG00000180190.7	8	547507	T	A	-1.57019	5.36186	1.36882e-07	0.00990099	0.00990099	0.00632914	0.317376
RNH1	502249	-	2	protein_coding	602777	ENSG00000023191.12	11	1105026	A	G	0.590344	3.71035	0.000235079	0.00990099	0.257426	0.24591	0.44853
RP11-637O19.3	10930603	+	2	protein_coding	547308	ENSG00000272162.1	6	10383295	T	C	0.909955	3.76835	0.000188065	0.00990099	0.247525	0.238482	0.446982
RP11-220I1.1	37084987	+	2	lincRNA	627772	ENSG00000233137.2	9	36457215	C	T	0.484881	3.34305	0.000903625	0.00990099	0.683168	0.68532	0.574703
SETD5	9517167	+	1	protein_coding	360038	ENSG00000168137.11	3	9157129	T	C	0.437356	4.03759	6.42985e-05	0.00990099	0.0990099	0.0934243	0.394515
MVP	29852917	+	2	protein_coding	-268025	ENSG00000013364.14	16	30120942	A	C	-1.16196	4.53787	7.44741e-06	0.00990099	0.019802	0.00894757	0.324428
RP11-359J14.2	22613631	-	2	lincRNA	-281539	ENSG00000256973.1	12	22332092	C	A	-0.961419	3.00628	0.00280491	0.00990099	0.871287	0.911213	0.640817
CLEC18B	74446144	-	2	protein_coding	-258560	ENSG00000140839.7	16	74187584	C	T	-0.963003	2.9871	0.00298304	0.00990099	0.970297	0.965217	0.654698
VSX1	25062079	-	1	protein_coding	672858	ENSG00000100987.10	20	25734937	G	A	2.23228	3.77057	0.000186452	0.00990099	0.118812	0.122966	0.406673
MCTS1	119754425	+	2	protein_coding	-611650	ENSG00000232119.3	23	120366075	T	C	-0.653299	3.8603	0.000131255	0.00990099	0.0990099	0.0915184	0.393524
LRRK2	40713790	+	1	protein_coding	-33092	ENSG00000188906.9	12	40746882	G	A	0.956431	4.06701	5.69705e-05	0.00990099	0.0990099	0.0826607	0.391937
DCPS	126215242	+	2	protein_coding	683281	ENSG00000110063.4	11	125531961	T	C	2.9297	3.57541	0.000390739	0.019802	0.485149	0.415595	0.498371
SPIRE1	12635095	-	2	protein_coding	-207008	ENSG00000134278.10	18	12428087	G	A	2.296	4.02382	6.80264e-05	0.00990099	0.0891089	0.0991565	0.396196
TPRG1L	3545165	+	2	protein_coding	-789070	ENSG00000158109.10	1	4334235	C	T	-0.775587	3.81592	0.000156278	0.00990099	0.287129	0.294259	0.461948
ANKRD27	33149951	-	2	protein_coding	-751506	ENSG00000105186.10	19	32398445	C	T	-1.40446	4.59975	5.62271e-06	0.00990099	0.019802	0.0356371	0.373599
RASGEF1B	82380668	-	2	protein_coding	256188	ENSG00000138670.12	4	82636856	G	A	-0.546032	3.67362	0.000270364	0.00990099	0.247525	0.243221	0.448252
TMEM123	102319106	-	2	protein_coding	506340	ENSG00000152558.10	11	102825446	G	A	-2.26036	4.48778	9.32797e-06	0.00990099	0.0693069	0.0502669	0.378177
LGALS3	55606993	+	1	protein_coding	502685	ENSG00000131981.11	14	55104308	C	T	0.67989	3.74847	0.000203075	0.00990099	0.148515	0.144747	0.417571
CHCHD3	132720727	-	2	protein_coding	-283202	ENSG00000106554.7	7	132437525	C	T	1.53006	3.83699	0.000143884	0.00990099	0.277228	0.295017	0.461948
TARBP1	234546277	-	2	protein_coding	736429	ENSG00000059588.5	1	235282706	T	A	1.65757	3.16453	0.00166742	0.00990099	0.881188	0.867604	0.628692
ARG2	68117432	+	2	protein_coding	-877466	ENSG00000081181.3	14	68994898	G	C	-0.99451	4.30846	2.0537e-05	0.00990099	0.039604	0.0305688	0.370672
PALMD	100159575	+	2	protein_coding	547642	ENSG00000099260.6	1	99611933	G	T	-3.25519	3.27004	0.00116477	0.00990099	0.60396	0.580213	0.544805
METAP1D	172944856	+	2	protein_coding	-894569	ENSG00000172878.9	2	173839425	A	G	1.12072	3.18473	0.0015579	0.00990099	0.693069	0.711686	0.582741
USP42	6175472	+	1	protein_coding	577989	ENSG00000106346.7	7	5597483	A	G	-2.07863	4.04651	6.19859e-05	0.00990099	0.128713	0.134392	0.4114
EXOSC10	11151654	-	2	protein_coding	-216422	ENSG00000171824.9	1	10935232	C	T	0.465915	3.39511	0.000751911	0.00990099	0.613861	0.584797	0.545563
TUBGCP6	50665271	-	1	protein_coding	262171	ENSG00000128159.7	22	50927442	C	A	0.46374	3.92412	0.000101833	0.00990099	0.267327	0.255903	0.452074
DSC2	28647983	-	2	protein_coding	-350243	ENSG00000134755.10	18	28297740	T	G	-0.651379	4.02127	6.87382e-05	0.00990099	0.207921	0.160144	0.422873
RP11-7O14.1	51806567	+	2	lincRNA	850738	ENSG00000260057.1	16	50955829	G	T	3.55535	3.00307	0.00283402	0.00990099	0.910891	0.899145	0.637339
RHOH	40244798	+	2	protein_coding	-534547	ENSG00000168421.8	4	40779345	T	A	1.69781	3.79064	0.000172474	0.00990099	0.277228	0.244936	0.448426
HID1	72960005	-	1	protein_coding	404597	ENSG00000167861.11	17	73364602	C	A	-0.888004	4.45048	1.10162e-05	0.00990099	0.029703	0.0314753	0.370672
YTHDF2	29068915	+	2	protein_coding	545147	ENSG00000198492.10	1	28523768	C	T	-1.14964	3.55685	0.000418503	0.00990099	0.336634	0.297418	0.462453
UBA3	69129304	-	2	protein_coding	21848	ENSG00000144744.12	3	69151152	C	A	1.23473	3.81745	0.000155342	0.00990099	0.287129	0.277222	0.457761
AC007405.4	171580103	-	2	lincRNA	-347896	ENSG00000234350.1	2	171232207	C	G	-7.08917	4.20558	3.19105e-05	0.00990099	0.0792079	0.0704791	0.386546
PANK4	2453239	-	2	protein_coding	-644484	ENSG00000157881.9	1	1808755	A	T	0.494307	4.19042	3.40258e-05	0.00990099	0.049505	0.0837346	0.392005
PLEKHA5	19528465	+	1	protein_coding	-14939	ENSG00000052126.10	12	19543404	A	G	1.11562	3.71264	0.000233035	0.00990099	0.188119	0.2066	0.436621
NID1	236141169	-	2	protein_coding	612941	ENSG00000116962.10	1	236754110	A	G	-1.7644	4.31735	1.97613e-05	0.00990099	0.00990099	0.0280352	0.369716
BET1L	206043	-	2	protein_coding	41973	ENSG00000177951.13	11	248016	C	T	-0.755565	3.78434	0.000176754	0.00990099	0.138614	0.11547	0.404273
CCDC42B	113595407	+	1	protein_coding	-348575	ENSG00000186710.7	12	113943982	T	C	-0.779356	3.92626	0.000100962	0.00990099	0.188119	0.169046	0.426848
ADAL	43643255	+	2	protein_coding	-593902	ENSG00000168803.10	15	44237157	T	A	-1.24388	3.3197	0.000980547	0.019802	0.336634	0.317074	0.469115
TM9SF1	24664257	-	1	protein_coding	-495073	ENSG00000100926.10	14	24169184	A	G	1.95077	3.23619	0.00130825	0.00990099	0.752475	0.735493	0.59114
CCDC126	23650790	+	1	protein_coding	-123925	ENSG00000169193.7	7	23774715	G	A	-1.72376	3.23121	0.00133065	0.00990099	0.653465	0.650639	0.565285
ATP10A	26086727	-	1	protein_coding	9957	ENSG00000206190.7	15	26096684	A	G	1.04734	3.54363	0.000439406	0.00990099	0.49505	0.47947	0.516273
AMHR2	53822680	+	1	protein_coding	339661	ENSG00000135409.6	12	53483019	C	A	5.66862	4.35391	1.6856e-05	0.00990099	0.0891089	0.0747991	0.389195
CDC40	110552655	+	2	protein_coding	943195	ENSG00000168438.10	6	109609460	T	C	0.502182	2.64904	0.00837952	0.029703	0.990099	0.995789	0.659154
CTC-360G5.8	39406248	-	2	protein_coding	-5744	ENSG00000269547.1	19	39400504	A	G	0.549341	4.3869	1.45889e-05	0.00990099	0.039604	0.0456404	0.378177
PKIB	123046338	+	2	protein_coding	1170636	ENSG00000135549.10	6	121875702	G	A	1.97721	3.34395	0.000900778	0.00990099	0.50495	0.476632	0.515735
NMRAL1	4524793	-	1	protein_coding	145531	ENSG00000153406.9	16	4670324	T	C	-1.46569	3.3893	0.000767588	0.00990099	0.663366	0.629889	0.558586
SURF6	136199184	-	2	protein_coding	28823	ENSG00000148296.5	9	136228007	C	T	-1.15147	3.53873	0.000447394	0.00990099	0.524752	0.474529	0.515047
PCDHA13	140389520	+	1	protein_coding	-730447	ENSG00000239389.3	5	141119967	A	G	0.566633	2.92317	0.00365401	0.00990099	0.930693	0.939008	0.649025
DCAKD	43111330	-	2	protein_coding	-858703	ENSG00000172992.7	17	42252627	G	A	-1.52019	3.3355	0.000927865	0.00990099	0.524752	0.511484	0.525786
ITFG3	315019	+	1	protein_coding	-234559	ENSG00000167930.11	16	549578	A	G	1.36544	3.78287	0.000177767	0.00990099	0.247525	0.228983	0.445603
TOM1L1	53036678	+	1	protein_coding	-542078	ENSG00000141198.9	17	53578756	T	A	1.26035	4.27542	2.36821e-05	0.00990099	0.0792079	0.0914795	0.393524
COL4A3BP	74675173	-	2	protein_coding	568949	ENSG00000113163.11	5	75244122	A	T	-1.11638	3.34496	0.000897603	0.019802	0.564356	0.565966	0.541635
BRINP1	121976158	-	2	protein_coding	473902	ENSG00000078725.8	9	122450060	T	C	2.56796	3.26182	0.0011982	0.00990099	0.683168	0.659129	0.567064
NEURL1B	172113926	+	1	protein_coding	-910934	ENSG00000214357.4	5	173024860	A	C	-2.25034	3.24289	0.0012786	0.00990099	0.841584	0.828768	0.618336
AQR	35240585	-	2	protein_coding	-287510	ENSG00000021776.6	15	34953075	G	A	0.680981	3.19176	0.00152141	0.00990099	0.831683	0.804587	0.610075
EIF4E2	233451456	-	1	protein_coding	358864	ENSG00000135930.9	2	233810320	G	A	-0.344572	3.56918	0.000399859	0.00990099	0.514851	0.508333	0.524892
ATP5B	57037371	-	1	protein_coding	-845701	ENSG00000110955.4	12	56191670	G	C	1.36141	3.45388	0.000609298	0.00990099	0.336634	0.311193	0.467695
NUDT14	105643108	-	2	protein_coding	-932590	ENSG00000183828.10	14	104710518	C	T	-1.10203	3.69831	0.000246137	0.00990099	0.326733	0.306959	0.466645
PDE4A	10577563	+	2	protein_coding	-240376	ENSG00000065989.11	19	10817939	C	T	1.5814	3.40974	0.000713753	0.019802	0.584158	0.525792	0.529945
ARMCX3	100881107	+	2	protein_coding	86405	ENSG00000102401.15	23	100794702	C	T	1.17813	3.49895	0.00051751	0.019802	0.247525	0.253711	0.451065
GCC2	109128468	-	2	protein_coding	40323	ENSG00000135968.15	2	109168791	C	T	-0.76889	3.91439	0.00010587	0.00990099	0.108911	0.119348	0.405716
LINC00565	114631817	-	2	lincRNA	-614628	ENSG00000260910.1	13	114017189	C	T	-2.27662	4.43445	1.18287e-05	0.00990099	0.0693069	0.0631181	0.380204
ACTR10	58701267	+	2	protein_coding	34455	ENSG00000131966.9	14	58666812	C	G	-0.899731	4.18352	3.50318e-05	0.00990099	0.0990099	0.0762671	0.389328
PIK3R1	67591248	+	1	protein_coding	-167336	ENSG00000145675.10	5	67758584	A	G	-0.700886	3.26576	0.00118208	0.00990099	0.752475	0.771437	0.601449
ZNF585B	37698156	-	2	protein_coding	-257045	ENSG00000245680.5	19	37441111	C	T	0.489963	4.88605	1.47078e-06	0.00990099	0.019802	0.00677329	0.317541
FIGF	15364381	-	2	protein_coding	-845562	ENSG00000165197.4	23	14518819	G	C	13.5903	3.36878	0.000825414	0.019802	0.287129	0.259136	0.452756
YBX3	10870720	-	2	protein_coding	676061	ENSG00000060138.8	12	11546781	C	T	0.671321	4.70277	3.49721e-06	0.00990099	0.029703	0.00888825	0.324428
ZSWIM5	45553909	-	2	protein_coding	-766629	ENSG00000162415.6	1	44787280	A	G	1.68083	3.68129	0.000262607	0.00990099	0.316832	0.281162	0.457761
SPAST	32379563	+	2	protein_coding	654634	ENSG00000021574.7	2	31724929	T	C	-0.379808	3.53198	0.00045863	0.00990099	0.455446	0.422016	0.500046
UVSSA	1379656	+	1	protein_coding	-146512	ENSG00000163945.11	4	1526168	C	T	1.28964	3.29053	0.00108517	0.00990099	0.693069	0.661871	0.567542
HNF4G	76476329	+	2	protein_coding	205045	ENSG00000164749.7	8	76271284	C	T	-2.05601	3.9923	7.73496e-05	0.00990099	0.0792079	0.105413	0.398487
RP11-259N19.1	75061114	-	2	lincRNA	-259924	ENSG00000272711.1	2	74801190	C	T	-3.05612	3.47096	0.000572857	0.00990099	0.50495	0.460197	0.510679
SRSF9	120903590	-	2	protein_coding	-155005	ENSG00000111786.4	12	120748585	C	T	-0.810577	3.77604	0.000182543	0.00990099	0.158416	0.187708	0.430826
MECOM	169381178	-	1	protein_coding	-485526	ENSG00000085276.13	3	168895652	G	A	0.801696	3.85735	0.000132793	0.00990099	0.118812	0.135427	0.412422
ACSM1	20702557	-	2	protein_coding	-558778	ENSG00000166743.5	16	20143779	A	G	1.41745	3.52004	0.000479156	0.00990099	0.366337	0.330714	0.473446
ENDOU	48110282	-	1	protein_coding	-377338	ENSG00000111405.4	12	47732944	A	G	-1.26874	3.39504	0.000752103	0.00990099	0.60396	0.557511	0.538573
C6orf141	49522590	+	1	protein_coding	-180788	ENSG00000197261.7	6	49703378	T	C	-3.06676	3.21087	0.00142605	0.00990099	0.564356	0.497045	0.521333
FAM181B	82444906	-	2	protein_coding	-14237	ENSG00000182103.3	11	82430669	G	T	-0.601514	3.63415	0.000313807	0.00990099	0.29703	0.286934	0.459939
HMGCR	74656113	+	1	protein_coding	-805654	ENSG00000113161.11	5	75461767	A	G	-1.50625	3.22991	0.00133659	0.00990099	0.673267	0.646465	0.563917
PRKAA2	57173384	+	2	protein_coding	1018745	ENSG00000162409.6	1	56154639	T	G	-0.397413	3.01236	0.00275051	0.00990099	0.90099	0.915372	0.642276
WNT10A	219763913	+	1	protein_coding	-282927	ENSG00000135925.4	2	220046840	G	A	-1.34002	3.30972	0.00101527	0.00990099	0.50495	0.464718	0.512584
KIF22	29816584	+	1	protein_coding	568018	ENSG00000079616.8	16	29248566	G	A	0.762611	2.71439	0.00691597	0.00990099	0.920792	0.920589	0.643429
CDC42BPA	227400920	-	2	protein_coding	111101	ENSG00000143776.14	1	227512021	G	T	0.690803	4.37051	1.56766e-05	0.00990099	0.039604	0.0627627	0.380104
TJP1	30092905	-	1	protein_coding	33281	ENSG00000104067.12	15	30126186	C	T	-0.48603	3.6383	0.000308943	0.00990099	0.287129	0.248226	0.449271
TBCEL	120957487	+	1	protein_coding	1023416	ENSG00000154114.8	11	119934071	C	A	0.575412	2.91694	0.00372628	0.00990099	0.980198	0.984813	0.658975
SYAP1	16754289	+	2	protein_coding	604986	ENSG00000169895.5	23	16149303	T	C	3.51681	3.12511	0.00190192	0.00990099	0.435644	0.453141	0.509125
C17orf53	42239239	+	1	protein_coding	-659960	ENSG00000125319.10	17	42899199	T	G	5.38431	4.70404	3.47651e-06	0.00990099	0.00990099	0.00507367	0.294806
TRIM44	35827908	+	2	protein_coding	692000	ENSG00000166326.5	11	35135908	T	C	-0.375268	3.29033	0.00108593	0.00990099	0.712871	0.736954	0.591155
TAB3	30861166	-	2	protein_coding	448729	ENSG00000157625.11	23	31309895	A	G	0.958194	3.46157	0.000592637	0.00990099	0.514851	0.438479	0.504342
CCDC160	133379806	+	2	protein_coding	-55956	ENSG00000203952.5	23	133435762	C	T	3.13474	3.28114	0.00112104	0.00990099	0.227723	0.219036	0.442316
B3GNT2	62450547	+	2	protein_coding	220174	ENSG00000170340.10	2	62230373	A	C	0.668513	3.58972	0.000370511	0.00990099	0.366337	0.333846	0.475002
DLAT	111931762	+	1	protein_coding	884343	ENSG00000150768.11	11	111047419	C	T	-0.426983	3.02663	0.00262659	0.00990099	0.861386	0.878835	0.63159
ACSS2	33514890	+	2	protein_coding	647526	ENSG00000131069.15	20	32867364	A	T	1.90104	3.77343	0.000184401	0.00990099	0.227723	0.189587	0.431077
AC002511.2	35915352	-	2	lincRNA	-173896	ENSG00000233214.1	19	35741456	T	C	1.24038	3.96277	8.71741e-05	0.00990099	0.237624	0.200487	0.433337
PYROXD2	100174052	-	2	protein_coding	-4367	ENSG00000119943.6	10	100169685	G	A	-0.773788	3.85614	0.000133426	0.00990099	0.108911	0.122452	0.406093
TMEM190	55889569	+	2	protein_coding	299460	ENSG00000160472.4	19	55590109	T	C	2.49004	3.31922	0.000982201	0.019802	0.891089	0.901278	0.637939
ZMYND8	45976670	-	1	protein_coding	-122378	ENSG00000101040.15	20	45854292	G	A	1.50099	2.73171	0.00656888	0.019802	1	0.997874	0.659154
MYNN	169502410	+	2	protein_coding	820338	ENSG00000085274.11	3	168682072	C	T	-1.49854	3.89466	0.00011454	0.019802	0.257426	0.231406	0.446321
DFNB31	117265979	-	2	protein_coding	265530	ENSG00000095397.9	9	117531509	C	T	-2.03704	3.68389	0.00026003	0.00990099	0.405941	0.401234	0.493562
NDUFV3	44323292	+	2	protein_coding	1001866	ENSG00000160194.13	21	43321426	C	A	-0.988454	3.19047	0.00152805	0.00990099	0.861386	0.878015	0.631355
ZNF468	53348549	-	2	protein_coding	402064	ENSG00000204604.5	19	53750613	A	T	-0.487464	3.73568	0.000213327	0.00990099	0.435644	0.365589	0.485057
GALNT4	89916592	-	2	protein_coding	130458	ENSG00000257594.2	12	90047050	G	T	-1.95847	3.66219	0.000282321	0.00990099	0.227723	0.244103	0.448252
LRRC25	18502799	-	2	protein_coding	-577988	ENSG00000175489.9	19	17924811	C	T	0.899716	3.35283	0.00087313	0.00990099	0.594059	0.625488	0.557713
LINC00987	9393714	+	2	lincRNA	-65120	ENSG00000237248.3	12	9458834	T	A	1.5716	3.12423	0.0019075	0.00990099	0.881188	0.905361	0.639241
AES	3061255	-	2	protein_coding	317498	ENSG00000104964.10	19	3378753	C	T	0.721992	5.01676	7.79977e-07	0.00990099	0.039604	0.0250139	0.365859
JMJD4	227921382	-	2	protein_coding	-914293	ENSG00000081692.8	1	227007089	C	T	-0.756681	3.90894	0.000108202	0.00990099	0.128713	0.0929104	0.393839
ZNF273	64388032	+	1	protein_coding	16174	ENSG00000198039.7	7	64371858	T	C	1.55407	3.24904	0.00125197	0.019802	0.574257	0.550808	0.536144
IGFBP1	45932688	+	1	protein_coding	-300974	ENSG00000146678.5	7	46233662	T	C	2.08803	3.61956	0.00033146	0.00990099	0.188119	0.21557	0.440748
FCRLB	161697037	+	2	protein_coding	-958896	ENSG00000162746.10	1	162655933	A	G	3.37386	3.46835	0.000578299	0.00990099	0.544554	0.536464	0.532862
ZBTB20-AS4	114821403	+	2	lincRNA	160217	ENSG00000242767.1	3	114661186	A	G	1.42041	4.18418	3.49356e-05	0.00990099	0.0693069	0.0653414	0.382912
TLR4	120470841	+	2	protein_coding	155521	ENSG00000136869.13	9	120315320	C	T	-1.16397	3.80897	0.000160582	0.00990099	0.336634	0.267987	0.456686
RP11-38L15.8	46914251	-	2	lincRNA	-691527	ENSG00000272430.1	10	46222724	C	G	1.06443	3.01786	0.00270218	0.00990099	0.39604	0.346909	0.479182
KIAA2018	113373793	-	1	protein_coding	938441	ENSG00000176542.5	3	114312234	T	C	-0.732832	3.58752	0.000373556	0.019802	0.336634	0.309864	0.46748
NRM	30656440	-	2	protein_coding	693369	ENSG00000137404.10	6	31349809	A	G	1.33151	3.44087	0.000638501	0.00990099	0.653465	0.58446	0.545563
CYP4F35P	14342224	+	2	lincRNA	758496	ENSG00000265787.1	18	13583728	C	T	1.4655	3.01545	0.00272326	0.00990099	0.851485	0.879808	0.631929
COL4A6	107512382	-	2	protein_coding	-601018	ENSG00000197565.11	23	106911364	G	A	3.80209	2.43652	0.0152478	0.029703	0.613861	0.596544	0.548626
GSG2	3629624	+	2	protein_coding	813760	ENSG00000177602.4	17	2815864	C	G	-1.73335	3.47532	0.000563876	0.019802	0.742574	0.707149	0.581427
FFAR3	35850831	+	2	protein_coding	282619	ENSG00000185897.6	19	35568212	G	A	-0.941885	3.18807	0.00154047	0.00990099	0.782178	0.800272	0.609115
SFN	27190448	+	2	protein_coding	-210270	ENSG00000175793.10	1	27400718	A	G	1.03262	3.16183	0.00168264	0.00990099	0.584158	0.560136	0.539209
H3F3A	226259178	+	2	protein_coding	-381089	ENSG00000163041.5	1	226640267	G	C	1.61105	3.68684	0.000257128	0.00990099	0.29703	0.25064	0.449921
ERMAP	43308901	+	2	protein_coding	-195785	ENSG00000164010.9	1	43504686	A	C	-0.952464	2.98358	0.00301683	0.029703	0.831683	0.838076	0.6205
GRM6	178422330	-	2	protein_coding	-440646	ENSG00000113262.10	5	177981684	C	T	-1.82723	3.28897	0.00109108	0.019802	0.811881	0.834838	0.619704
CASP2	143002033	+	2	protein_coding	891877	ENSG00000106144.15	7	142110156	G	A	1.31181	2.99892	0.00287204	0.00990099	0.782178	0.752766	0.595574
MTMR7	17230749	-	2	protein_coding	843193	ENSG00000003987.9	8	18073942	A	G	0.66723	3.8096	0.000160182	0.00990099	0.29703	0.266322	0.456048
HSPA12B	3732811	+	2	protein_coding	55411	ENSG00000132622.6	20	3677400	C	T	1.47771	3.7056	0.00023939	0.00990099	0.405941	0.407661	0.495986
MYRIP	40299655	+	2	protein_coding	683258	ENSG00000170011.9	3	39616397	T	C	-3.68437	3.8518	0.000135731	0.00990099	0.237624	0.259334	0.452804
TCTEX1D4	45272347	-	2	protein_coding	82285	ENSG00000188396.2	1	45354632	G	A	1.68807	3.4325	0.000657977	0.019802	0.435644	0.415461	0.498371
PDE8A	85681028	+	2	protein_coding	908048	ENSG00000073417.10	15	84772980	A	G	-5.7692	5.8941	7.7932e-09	0.00990099	0.00990099	0.00228492	0.257105
PIGB	55647484	+	1	protein_coding	968836	ENSG00000069943.5	15	54678648	T	C	-0.625488	3.6835	0.000260417	0.00990099	0.277228	0.271426	0.456743
AP000769.7	65265876	-	2	lincRNA	-907081	ENSG00000270117.1	11	64358795	C	T	1.79725	3.06785	0.00229697	0.00990099	0.80198	0.812153	0.612158
RP11-213H15.1	90576959	-	2	lincRNA	534280	ENSG00000234292.3	5	91111239	A	G	4.59591	3.39155	0.000761482	0.00990099	0.425743	0.442924	0.505673
RP11-12J10.3	126307362	-	2	protein_coding	-9253	ENSG00000258539.1	10	126298109	G	A	-3.13906	4.3372	1.81293e-05	0.00990099	0.108911	0.10627	0.399458
H3F3B	73781974	-	2	protein_coding	951544	ENSG00000132475.4	17	74733518	G	T	-1.1516	3.14737	0.00176601	0.00990099	0.841584	0.805711	0.610534
FAM211A	16346904	-	1	protein_coding	986781	ENSG00000181350.7	17	17333685	A	G	2.19026	3.18988	0.00153109	0.00990099	0.712871	0.700082	0.579004
CATSPERG	38861166	+	1	protein_coding	318089	ENSG00000099338.18	19	38543077	G	C	-0.580179	3.10083	0.00206108	0.019802	0.90099	0.880245	0.631973
PAPD7	6751152	+	2	protein_coding	906616	ENSG00000112941.8	5	5844536	T	C	0.619156	3.93331	9.81492e-05	0.00990099	0.19802	0.16881	0.426848
C1GALT1	7278593	+	2	protein_coding	-5953	ENSG00000106392.6	7	7284546	G	A	0.493191	3.67014	0.000273957	0.00990099	0.445545	0.436193	0.50369
SAMD10	62610995	-	2	protein_coding	-236554	ENSG00000130590.9	20	62374441	T	C	-0.495756	3.44635	0.000626053	0.00990099	0.475248	0.480419	0.516274
TPH2	72556756	+	2	protein_coding	-62432	ENSG00000139287.8	12	72619188	A	G	-1.62487	3.9761	8.26022e-05	0.00990099	0.0792079	0.0831136	0.392005
C1orf172	27276562	-	2	protein_coding	392488	ENSG00000175707.7	1	27669050	G	T	-1.21408	3.51681	0.000484847	0.00990099	0.415842	0.382637	0.488683
HRASLS5	63233844	-	1	protein_coding	40924	ENSG00000168004.5	11	63274768	T	G	0.7817	3.49069	0.000533304	0.00990099	0.316832	0.296572	0.46216
ESR1	152305110	+	2	protein_coding	20652	ENSG00000091831.17	6	152284458	G	A	-0.720274	3.48544	0.000543565	0.00990099	0.60396	0.563959	0.540762
C5orf45	179280437	-	2	protein_coding	-773389	ENSG00000161010.10	5	178507048	C	G	-1.92194	3.70662	0.000238455	0.00990099	0.435644	0.463475	0.512072
ITGAL	30532813	+	2	protein_coding	835444	ENSG00000005844.13	16	29697369	C	T	-0.810916	2.92863	0.00359172	0.00990099	0.80198	0.746959	0.593654
NOA1	57829618	-	2	protein_coding	222763	ENSG00000084092.6	4	58052381	C	T	-1.36601	3.11292	0.00198037	0.00990099	0.891089	0.906722	0.639549
RP11-342K6.4	75946246	+	2	lincRNA	287282	ENSG00000270996.1	2	75658964	T	C	-1.21445	3.87138	0.000125629	0.00990099	0.237624	0.235236	0.446461
RASA1	86665630	+	2	protein_coding	189271	ENSG00000145715.10	5	86476359	G	T	-0.554648	3.53987	0.000445526	0.00990099	0.346535	0.31376	0.468269
CD4	6923925	+	1	protein_coding	-232118	ENSG00000010610.5	12	7156043	C	G	-0.709827	3.25254	0.00123701	0.00990099	0.762376	0.752067	0.595461
RP11-147L13.8	66186025	+	2	lincRNA	-129398	ENSG00000267731.1	17	66315423	G	T	1.56397	3.79172	0.000171753	0.00990099	0.19802	0.209786	0.437768
CASP7	115489070	+	2	protein_coding	-575214	ENSG00000165806.15	10	116064284	T	C	-3.37841	4.29541	2.17284e-05	0.00990099	0.039604	0.0381214	0.374396
RP11-817O13.6	75647713	-	2	lincRNA	-195513	ENSG00000260591.1	15	75452200	C	T	2.57011	3.53567	0.000452463	0.00990099	0.376238	0.374261	0.488302
MFRP	119216638	-	2	protein_coding	280033	ENSG00000235718.3	11	119496671	T	C	1.06819	4.24935	2.64827e-05	0.00990099	0.029703	0.0416813	0.377328
ECT2L	139191330	+	2	protein_coding	-446423	ENSG00000203734.7	6	139637753	T	C	0.842441	3.86573	0.00012847	0.00990099	0.19802	0.16373	0.424886
GOLGA8N	32895387	+	2	protein_coding	940100	ENSG00000232653.4	15	31955287	C	T	-1.1703	3.69803	0.000246406	0.00990099	0.29703	0.261213	0.45369
SYT13	45274273	-	2	protein_coding	-344928	ENSG00000019505.3	11	44929345	T	G	-0.386675	2.84007	0.00473177	0.00990099	1	0.994454	0.659154
WNT3	44908928	-	2	protein_coding	-475558	ENSG00000108379.5	17	44433370	A	G	-1.36005	3.60079	0.000355543	0.00990099	0.148515	0.171082	0.427208
UNC5CL	40996334	-	2	protein_coding	287721	ENSG00000124602.5	6	41284055	A	T	-1.89115	3.70184	0.000242845	0.00990099	0.346535	0.322416	0.470946
EGF	110933282	+	1	protein_coding	719798	ENSG00000138798.7	4	110213484	G	A	-1.5447	3.65086	0.000294666	0.00990099	0.287129	0.271133	0.456697
IRS1	227657101	-	2	protein_coding	-836493	ENSG00000169047.5	2	226820608	C	A	1.44829	3.34228	0.00090609	0.00990099	0.663366	0.633375	0.559666
AC002398.9	36238382	-	2	protein_coding	-122771	ENSG00000188223.9	19	36115611	C	T	-3.2944	4.04118	6.33585e-05	0.00990099	0.158416	0.129343	0.40997
SIGLEC15	43422071	+	2	protein_coding	585184	ENSG00000197046.7	18	42836887	T	C	-1.79586	3.55677	0.000418638	0.00990099	0.425743	0.382872	0.488702
GRPEL1	7062935	-	2	protein_coding	7183	ENSG00000109519.8	4	7070118	T	G	-0.623418	3.93696	9.67204e-05	0.00990099	0.29703	0.303193	0.465519
NPL	182798738	+	2	protein_coding	389184	ENSG00000135838.9	1	182409554	G	A	0.823942	4.24413	2.70805e-05	0.00990099	0.019802	0.02673	0.367085
CCRN4L	139965793	+	2	protein_coding	-510421	ENSG00000151014.4	4	140476214	G	T	-0.660781	3.67099	0.000273076	0.019802	0.277228	0.264968	0.455974
AC062028.1	11269012	-	2	lincRNA	-118495	ENSG00000145063.10	2	11150517	C	A	1.38441	3.63066	0.000317942	0.00990099	0.435644	0.449045	0.508137
KIAA0020	2828778	-	2	protein_coding	-195230	ENSG00000080608.9	9	2633548	T	C	-0.469085	3.52769	0.000465909	0.00990099	0.613861	0.575293	0.543312
NOX4	89222152	-	2	protein_coding	296676	ENSG00000086991.8	11	89518828	A	C	1.9822	3.01776	0.00270298	0.00990099	0.752475	0.769765	0.600543
OCIAD2	48899241	-	2	protein_coding	-724972	ENSG00000145247.7	4	48174269	G	A	1.62147	2.70206	0.00717309	0.00990099	0.831683	0.878142	0.631355
GHSR	172166245	-	2	protein_coding	997785	ENSG00000121853.3	3	173164030	G	A	-2.12987	3.68368	0.000260232	0.00990099	0.287129	0.266328	0.456048
CNP	40125493	+	1	protein_coding	722666	ENSG00000173786.12	17	39402827	C	T	-1.49794	3.78129	0.000178858	0.00990099	0.188119	0.179359	0.430024
CCR7	38712070	-	2	protein_coding	-13404	ENSG00000126353.3	17	38698666	T	C	-1.04782	3.7496	0.000202198	0.00990099	0.158416	0.180781	0.430725
RP11-347C12.10	30367614	+	1	lincRNA	497866	ENSG00000260219.1	16	29869748	G	C	-1.7399	3.13246	0.00185602	0.019802	0.445545	0.48213	0.516979
HEXIM2	43297422	-	1	protein_coding	20376	ENSG00000168517.6	17	43317798	A	C	2.43909	3.50006	0.000515426	0.00990099	0.623762	0.563689	0.540635
C19orf25	1478904	-	1	protein_coding	-876231	ENSG00000119559.11	19	602673	T	C	-0.950759	3.98161	8.07778e-05	0.00990099	0.287129	0.252218	0.450482
CNTN5	100226848	+	2	protein_coding	1279775	ENSG00000149972.6	11	98947073	C	A	-0.554377	3.25869	0.00121118	0.00990099	0.772277	0.733679	0.590587
HYPK	44093909	+	2	protein_coding	339206	ENSG00000242028.1	15	43754703	G	A	-2.21693	3.6153	0.000336785	0.00990099	0.168317	0.130045	0.410065
PRKG1	54053658	+	2	protein_coding	1985721	ENSG00000185532.10	10	52067937	C	T	1.3324	3.7294	0.000218534	0.00990099	0.237624	0.237843	0.446982
CTD-2349P21.5	29058116	+	2	lincRNA	384942	ENSG00000263603.1	17	28673174	T	C	5.29643	3.32726	0.000955016	0.00990099	0.49505	0.469619	0.513531
SHKBP1	41096882	+	2	protein_coding	-962673	ENSG00000160410.10	19	42059555	C	T	1.79617	4.40934	1.3217e-05	0.00990099	0.029703	0.0461438	0.378177
BID	18222254	-	2	protein_coding	713505	ENSG00000015475.14	22	18935759	G	A	-0.797602	3.70774	0.000237438	0.00990099	0.326733	0.327088	0.472654
MAPK8IP1	45923923	+	1	protein_coding	848097	ENSG00000121653.7	11	45075826	A	G	-0.488213	3.31833	0.000985241	0.00990099	0.49505	0.476931	0.515735
ASCL5	201083882	-	2	protein_coding	345648	ENSG00000232237.2	1	201429530	C	T	1.95575	3.80222	0.000164867	0.019802	0.237624	0.237164	0.446879
C9orf89	95875274	+	2	protein_coding	146019	ENSG00000165233.13	9	95729255	T	G	-0.637001	3.12881	0.00187866	0.00990099	0.683168	0.691644	0.576818
UQCC1	33969828	-	1	protein_coding	490651	ENSG00000101019.17	20	34460479	C	T	-0.793266	2.97804	0.00307066	0.00990099	0.584158	0.592125	0.547514
ZNF141	376410	+	2	protein_coding	-109239	ENSG00000131127.9	4	485649	A	T	-1.58866	3.19489	0.00150538	0.00990099	0.742574	0.718689	0.584834
APBA3	3760299	-	2	protein_coding	-164223	ENSG00000011132.7	19	3596076	G	T	-0.9623	3.8285	0.000148761	0.00990099	0.227723	0.25613	0.452136
RALB	121036191	+	1	protein_coding	791611	ENSG00000144118.9	2	120244580	G	A	0.692849	4.45428	1.08318e-05	0.00990099	0.049505	0.0375663	0.374396
RP11-33B1.4	120330488	+	2	lincRNA	-979865	ENSG00000260091.1	4	121310353	T	C	-0.814784	3.26107	0.00120131	0.00990099	0.574257	0.550681	0.536094
C8orf82	145753855	-	2	protein_coding	481701	ENSG00000213563.2	8	146235556	G	A	-1.08952	3.94533	9.35236e-05	0.00990099	0.0792079	0.106925	0.399764
SGCA	48249297	-	1	protein_coding	-701732	ENSG00000108823.11	17	47547565	T	G	1.04295	3.75498	0.000198044	0.00990099	0.316832	0.299652	0.462779
RP11-325F22.5	104558427	-	2	lincRNA	-861891	ENSG00000225329.1	7	103696536	T	G	3.58354	3.65582	0.000289199	0.00990099	0.267327	0.244785	0.448426
VILL	38047672	+	2	protein_coding	-359121	ENSG00000136059.10	3	38406793	T	G	1.17253	3.75507	0.000197972	0.00990099	0.19802	0.164799	0.424981
KPNB1	45761679	+	1	protein_coding	551261	ENSG00000108424.5	17	45210418	C	T	-0.598359	3.42817	0.00066825	0.00990099	0.415842	0.392636	0.491514
SSTR3	37603878	-	2	protein_coding	569924	ENSG00000183473.5	22	38173802	C	T	1.25575	4.47311	9.96022e-06	0.00990099	0.0594059	0.0324062	0.370672
PNLDC1	160237575	+	2	protein_coding	81309	ENSG00000146453.8	6	160156266	A	G	1.3785	4.08725	5.23997e-05	0.00990099	0.138614	0.106682	0.399764
STRN	37096872	-	2	protein_coding	-772051	ENSG00000115808.7	2	36324821	G	A	1.29944	3.54036	0.000444729	0.00990099	0.613861	0.583327	0.545461
OSCAR	54599135	-	2	protein_coding	649086	ENSG00000170909.9	19	55248221	G	T	1.41471	3.65827	0.000286543	0.00990099	0.60396	0.572481	0.542881
AZI2	28382113	-	1	protein_coding	-690197	ENSG00000163512.9	3	27691916	C	T	-2.24582	3.49343	0.000528001	0.00990099	0.425743	0.420372	0.499607
XPO6	28192352	-	1	protein_coding	-702651	ENSG00000169180.7	16	27489701	T	C	-2.23489	3.24696	0.00126092	0.00990099	0.60396	0.55296	0.536906
ISOC2	55967856	-	2	protein_coding	-225785	ENSG00000063241.3	19	55742071	G	A	0.987913	4.00236	7.42489e-05	0.00990099	0.247525	0.219347	0.442316
EIF3A	120816552	-	2	protein_coding	-49437	ENSG00000107581.8	10	120767115	G	A	-1.69573	3.54979	0.000429558	0.00990099	0.50495	0.488423	0.519086
RASGEF1A	43695704	-	2	protein_coding	390243	ENSG00000198915.7	10	44085947	C	T	2.40735	3.35952	0.000852799	0.00990099	0.50495	0.518973	0.528015
IL16	81598764	+	1	protein_coding	-417297	ENSG00000172349.12	15	82016061	T	G	3.05911	4.08404	5.31008e-05	0.00990099	0.0990099	0.106518	0.399688
SLC17A6	22382443	+	2	protein_coding	375018	ENSG00000091664.7	11	22007425	A	G	-0.752636	4.01705	6.99354e-05	0.00990099	0.108911	0.10149	0.398132
RP11-446E24.4	54610486	-	2	protein_coding	401928	ENSG00000256407.1	1	55012414	A	G	1.42336	4.17397	3.64727e-05	0.00990099	0.0990099	0.0890855	0.393472
MCM10	13246219	+	2	protein_coding	543650	ENSG00000065328.12	10	12702569	A	G	-1.95011	3.26153	0.00119939	0.00990099	0.910891	0.908013	0.639858
RP11-353N14.2	77799883	+	2	lincRNA	-398779	ENSG00000262772.1	17	78198662	C	T	-2.49466	3.50204	0.000511719	0.00990099	0.633663	0.583278	0.545461
SOX17	55372553	+	2	protein_coding	252013	ENSG00000164736.5	8	55120540	A	G	-1.13988	3.02175	0.00266845	0.00990099	0.861386	0.867351	0.628661
AP003068.23	64948241	-	2	protein_coding	314	ENSG00000254614.1	11	64948555	A	G	1.01859	5.23547	2.61741e-07	0.00990099	0.00990099	0.000683147	0.146159
NODAL	72192694	-	2	protein_coding	-857862	ENSG00000156574.5	10	71334832	C	T	4.02874	3.817	0.000155618	0.00990099	0.29703	0.281133	0.457761
LRRC6	133655932	-	1	protein_coding	375721	ENSG00000129295.4	8	134031653	C	T	-0.865914	3.06711	0.00230256	0.00990099	0.891089	0.912422	0.641134
CMPK1	47838627	+	2	protein_coding	83000	ENSG00000162368.9	1	47755627	A	C	0.343267	3.02444	0.00264534	0.00990099	0.871287	0.864718	0.627932
TSG101	18528470	-	1	protein_coding	-680727	ENSG00000074319.8	11	17847743	C	T	-1.25366	3.94092	9.51953e-05	0.019802	0.237624	0.252987	0.450879
NIN	51273536	-	2	protein_coding	-786596	ENSG00000100503.19	14	50486940	C	A	1.18622	3.2311	0.00133117	0.019802	0.821782	0.793467	0.607253
TSPAN31	58140801	+	1	protein_coding	-415933	ENSG00000135452.5	12	58556734	T	C	0.751789	3.80446	0.000163431	0.00990099	0.128713	0.135108	0.412091
TLK2	60689307	+	1	protein_coding	844357	ENSG00000146872.13	17	59844950	C	T	-1.07089	3.50992	0.00049722	0.00990099	0.267327	0.240148	0.446982
RP11-182L21.6	81585658	+	2	lincRNA	524829	ENSG00000272447.1	10	81060829	G	A	0.557632	3.59552	0.000362593	0.00990099	0.455446	0.442293	0.505567
CXCL6	74714453	+	1	protein_coding	973377	ENSG00000124875.5	4	73741076	T	G	-1.54556	3.47247	0.000569737	0.00990099	0.405941	0.377688	0.488302
SLC22A17	23820881	-	2	protein_coding	-635734	ENSG00000092096.10	14	23185147	A	C	-0.37389	3.2761	0.0011407	0.00990099	0.772277	0.762816	0.598741
ZMYM6	35447720	-	2	protein_coding	-206950	ENSG00000271741.1	1	35240770	A	G	-0.679216	2.69847	0.00724958	0.019802	0.960396	0.982622	0.658682
CCDC19	159856479	-	2	protein_coding	-326934	ENSG00000213085.5	1	159529545	T	C	-2.59258	3.47654	0.000561407	0.00990099	0.50495	0.458083	0.510085
SYF2	25558702	-	2	protein_coding	-256789	ENSG00000117614.5	1	25301913	C	T	-0.587512	3.55997	0.000413718	0.00990099	0.356436	0.31516	0.46871
KIAA1731	93458817	+	1	protein_coding	111922	ENSG00000166004.10	11	93346895	T	A	1.64069	4.32334	1.92544e-05	0.00990099	0.148515	0.124358	0.408188
GPRASP2	101969465	+	2	protein_coding	-489023	ENSG00000158301.14	23	102458488	T	C	-0.931085	2.40143	0.0167692	0.049505	0.752475	0.748905	0.594428
NBR1	41346367	+	1	protein_coding	-394816	ENSG00000188554.9	17	41741183	G	A	-0.71725	3.26368	0.00119059	0.00990099	0.574257	0.531732	0.531756
SLC12A2	127518547	+	2	protein_coding	431037	ENSG00000064651.9	5	127087510	G	T	-3.06099	3.50278	0.000510334	0.00990099	0.316832	0.30621	0.466572
GS1-421I3.2	119255667	+	1	lincRNA	188874	ENSG00000234493.1	23	119066793	A	G	3.44798	3.07656	0.00223236	0.00990099	0.574257	0.543391	0.53432
RP11-831H9.11	62417436	-	1	protein_coding	666015	ENSG00000255432.1	11	63083451	C	G	-0.429413	3.65528	0.000289797	0.00990099	0.39604	0.356774	0.482306
TVP23C-CDRT4	15341517	-	2	protein_coding	-781894	ENSG00000259024.2	17	14559623	G	A	-1.55995	3.81316	0.000157973	0.00990099	0.326733	0.274007	0.457444
ARFIP1	153839555	+	2	protein_coding	-824968	ENSG00000164144.10	4	154664523	A	G	-0.75801	3.51965	0.000479835	0.00990099	0.485149	0.485098	0.517777
SEMA4A	156146196	+	2	protein_coding	-602935	ENSG00000196189.8	1	156749131	T	A	-0.652234	4.28727	2.25047e-05	0.00990099	0.029703	0.0172609	0.341366
HPRT1	133654512	+	2	protein_coding	468206	ENSG00000165704.10	23	133186306	C	T	1.69046	3.13809	0.00182154	0.019802	0.336634	0.296069	0.462036
KLHL24	183390084	+	2	protein_coding	528910	ENSG00000114796.11	3	182861174	G	T	-0.568818	3.28332	0.00111261	0.00990099	0.70297	0.727461	0.588546
MAPRE2	32720259	+	2	protein_coding	-315313	ENSG00000166974.8	18	33035572	G	A	-1.3145	4.35048	1.71102e-05	0.00990099	0.0594059	0.0521233	0.378177
TMEM176B	150488621	-	1	protein_coding	-368564	ENSG00000106565.13	7	150120057	C	T	-0.473167	2.91931	0.00369872	0.019802	0.960396	0.981199	0.658304
RAD9A	67164935	+	2	protein_coding	203407	ENSG00000172613.3	11	66961528	C	T	1.79523	3.8389	0.000142803	0.00990099	0.168317	0.139109	0.415124
CLIC6	36088778	+	2	protein_coding	25792	ENSG00000159212.8	21	36062986	A	G	1.97438	6.58931	1.33936e-10	0.00990099	0.00990099	4.60691e-06	0.00370609
PLB1	28865925	+	1	protein_coding	547009	ENSG00000163803.8	2	28318916	C	T	0.684354	3.68366	0.000260253	0.00990099	0.326733	0.300903	0.463626
GTF2A2	59944525	-	1	protein_coding	565941	ENSG00000140307.6	15	60510466	A	T	0.661272	2.83356	0.00482724	0.00990099	0.980198	0.974631	0.65663
FJX1	35641924	+	2	protein_coding	77794	ENSG00000179431.5	11	35564130	T	C	-0.666092	3.77323	0.000184541	0.00990099	0.277228	0.251169	0.450151
LMO4	87810471	+	2	protein_coding	-353307	ENSG00000143013.8	1	88163778	T	C	0.600339	3.49095	0.000532802	0.00990099	0.485149	0.514378	0.526651
KISS1	204159614	-	2	protein_coding	-225806	ENSG00000170498.7	1	203933808	A	G	3.06395	3.29598	0.00106487	0.00990099	0.683168	0.689046	0.576116
DHRS7	60632317	-	1	protein_coding	762829	ENSG00000100612.9	14	61395146	G	A	-2.04915	4.05186	6.06382e-05	0.00990099	0.029703	0.0316793	0.370672
ABCC11	48265850	-	2	protein_coding	-72908	ENSG00000121270.11	16	48192942	C	G	1.40091	3.03185	0.00258259	0.019802	0.772277	0.763551	0.598992
C11orf30	76260996	+	1	protein_coding	-30267	ENSG00000158636.12	11	76291263	A	G	0.934648	3.53228	0.000458129	0.00990099	0.524752	0.506357	0.523894
SERPINB7	61449589	+	2	protein_coding	263656	ENSG00000166396.8	18	61185933	T	A	0.821247	4.03978	6.37216e-05	0.00990099	0.138614	0.10332	0.398487
PTPRU	29652111	+	2	protein_coding	-591787	ENSG00000060656.15	1	30243898	G	A	0.755342	3.38123	0.000789867	0.00990099	0.534653	0.545888	0.534709
ZNF330	142155141	+	2	protein_coding	853787	ENSG00000109445.6	4	141301354	T	C	1.52997	3.87604	0.000123328	0.00990099	0.207921	0.205101	0.435578
ARHGEF17	73078629	+	2	protein_coding	-518043	ENSG00000110237.3	11	73596672	A	G	-1.06486	3.52279	0.000474358	0.00990099	0.237624	0.275711	0.457761
SIGLEC5	52115486	-	2	protein_coding	-637958	ENSG00000105501.7	19	51477528	C	T	-1.77878	3.95518	8.98865e-05	0.00990099	0.168317	0.191089	0.431278
RP11-768F21.1	119826072	-	2	lincRNA	-569385	ENSG00000248636.2	12	119256687	T	C	-1.00592	3.68254	0.000261368	0.00990099	0.326733	0.293944	0.461948
FAM182B	25848096	-	1	protein_coding	-910443	ENSG00000175170.10	20	24937653	G	A	-1.75996	3.82211	0.000152535	0.00990099	0.0594059	0.0511942	0.378177
RND1	49254914	-	2	protein_coding	-298919	ENSG00000172602.5	12	48955995	A	G	-0.987124	3.54558	0.000436265	0.019802	0.435644	0.424559	0.501369
TCEAL8	102508945	-	2	protein_coding	555395	ENSG00000180964.12	23	103064340	C	G	-0.562423	3.04241	0.00249559	0.019802	0.366337	0.375737	0.488302
TRIM16L	18639331	+	2	protein_coding	11781	ENSG00000108448.16	17	18627550	A	C	0.559017	3.50752	0.000501582	0.00990099	0.316832	0.278627	0.457761
CAMK2G	75607105	-	2	protein_coding	-558067	ENSG00000148660.16	10	75049038	T	A	0.628233	2.72399	0.00672152	0.019802	0.851485	0.841643	0.621591
NDUFB4	120321055	+	2	protein_coding	223867	ENSG00000065518.7	3	120097188	T	C	0.729599	3.34296	0.000903934	0.00990099	0.574257	0.513551	0.526253
PPAP2C	291382	-	1	protein_coding	243227	ENSG00000141934.5	19	534609	C	A	0.872245	2.91438	0.00375635	0.00990099	0.990099	0.994609	0.659154
ACOT4	74062356	+	2	protein_coding	-685021	ENSG00000177465.4	14	74747377	C	A	-3.68162	3.66838	0.000275786	0.00990099	0.217822	0.210303	0.437768
ZNF512B	62591243	-	2	protein_coding	-538226	ENSG00000196700.3	20	62053017	A	G	-0.569858	3.82919	0.00014836	0.00990099	0.277228	0.231101	0.445968
BTN3A3	26451903	+	2	protein_coding	-35778	ENSG00000111801.11	6	26487681	G	A	-1.89679	3.7548	0.000198177	0.00990099	0.19802	0.1852	0.430725
PCDHGC5	140890738	+	2	protein_coding	-728109	ENSG00000240764.2	5	141618847	T	C	-0.643998	3.78461	0.000176571	0.00990099	0.207921	0.212616	0.439161
ZNRF1	75139281	+	1	protein_coding	1013450	ENSG00000186187.7	16	74125831	C	T	-0.722626	3.87255	0.000125048	0.00990099	0.287129	0.253719	0.451065
CLTCL1	19279239	-	2	protein_coding	-860345	ENSG00000070371.11	22	18418894	C	T	-0.756319	3.64862	0.000297165	0.00990099	0.376238	0.35185	0.480871
CLEC4A	8290736	+	1	protein_coding	-754934	ENSG00000111729.8	12	9045670	G	A	0.895929	3.51232	0.00049287	0.00990099	0.445545	0.419678	0.499489
CTD-3093M3.1	54697731	+	2	lincRNA	-26098	ENSG00000268816.1	19	54723829	C	T	1.69196	4.05319	6.03068e-05	0.00990099	0.19802	0.173459	0.427416
TRIM9	51464720	-	1	protein_coding	184035	ENSG00000100505.9	14	51648755	T	C	-0.587368	2.90802	0.00383207	0.00990099	1	0.996548	0.659154
COPS6	99689043	+	2	protein_coding	-610963	ENSG00000168090.5	7	100300006	C	T	-1.40899	3.81436	0.000157229	0.00990099	0.118812	0.0946146	0.394912
RP11-762I7.5	56197512	-	1	protein_coding	616320	ENSG00000257390.1	12	56813832	A	G	0.655571	2.98193	0.00303274	0.00990099	0.851485	0.820865	0.615517
SLMO2	57613689	-	2	protein_coding	-253090	ENSG00000101166.11	20	57360599	C	T	0.879122	4.01115	7.16372e-05	0.00990099	0.158416	0.134993	0.412091
C5orf56	131811359	+	1	protein_coding	110617	ENSG00000197536.6	5	131700742	C	T	1.19174	3.56759	0.000402215	0.00990099	0.217822	0.276026	0.457761
SUSD2	24584380	+	2	protein_coding	844037	ENSG00000099994.10	22	23740343	A	G	1.19547	3.35921	0.000853742	0.00990099	0.732673	0.706344	0.581279
UCN3	5416167	+	2	protein_coding	-858968	ENSG00000178473.5	10	6275135	C	T	-0.713638	3.64527	0.000300941	0.00990099	0.534653	0.444163	0.506254
C4orf32	113108092	+	2	protein_coding	236686	ENSG00000174749.5	4	112871406	C	A	0.842027	3.50612	0.000504159	0.019802	0.435644	0.363977	0.484406
FAM27A	45727997	+	2	protein_coding	857524	ENSG00000182368.4	9	44870473	A	G	0.653277	1.33539	0.182478	0.237624	0.475248	0.470204	0.513789
RP11-302B13.5	49297445	-	2	protein_coding	-707576	ENSG00000272822.1	12	48589869	C	T	-3.21353	4.58289	6.07186e-06	0.00990099	0.0693069	0.0399345	0.375244
A2M	9268032	-	2	protein_coding	402383	ENSG00000175899.10	12	9670415	G	T	1.56341	3.80697	0.000161841	0.00990099	0.336634	0.295909	0.462036
SRSF7	38975299	-	2	protein_coding	147601	ENSG00000115875.14	2	39122900	T	G	0.905955	3.03229	0.00257896	0.00990099	0.891089	0.868217	0.628692
CYTH3	6226747	-	2	protein_coding	119865	ENSG00000008256.11	7	6346612	T	A	-0.690616	3.97692	8.2329e-05	0.00990099	0.227723	0.191869	0.431968
LIMS3L	111209531	-	2	protein_coding	-354651	ENSG00000257207.4	2	110854880	G	C	3.37857	2.71306	0.00694322	0.019802	0.970297	0.974038	0.656494
FAM157A	197925817	+	2	lincRNA	862479	ENSG00000236438.2	3	197063338	A	G	-0.703468	3.21072	0.00142677	0.00990099	0.534653	0.528519	0.53111
RRM1	4147914	+	2	protein_coding	-134167	ENSG00000167325.10	11	4282081	C	G	0.601617	3.7184	0.000227949	0.00990099	0.326733	0.318933	0.469765
CREBBP	3823931	-	1	protein_coding	1095683	ENSG00000005339.8	16	4919614	G	A	-0.40586	3.38856	0.000769591	0.00990099	0.643564	0.622353	0.55696
RP11-80A15.1	24977460	+	1	protein_coding	-601997	ENSG00000258744.1	14	25579457	C	T	-1.57743	3.10634	0.00202396	0.019802	0.881188	0.893637	0.635947
RP11-498C9.16	79837339	+	2	lincRNA	575991	ENSG00000263859.1	17	79261348	G	A	0.989074	3.93608	9.70648e-05	0.00990099	0.237624	0.187933	0.43083
XYLT1	17449272	-	2	protein_coding	-247790	ENSG00000103489.7	16	17201482	G	A	-2.0864	4.19534	3.3325e-05	0.00990099	0.0792079	0.0546898	0.378177
MAFG	79881090	-	2	protein_coding	-928837	ENSG00000197063.6	17	78952253	C	A	-0.927815	3.12981	0.00187245	0.00990099	0.910891	0.907856	0.639858
ZNF512	27844020	+	2	protein_coding	-946510	ENSG00000243943.5	2	28790530	A	G	0.842934	3.9025	0.000111016	0.00990099	0.108911	0.11368	0.403651
HSPG2	22216375	-	2	protein_coding	367673	ENSG00000142798.12	1	22584048	C	T	1.49113	3.48238	0.000549636	0.00990099	0.594059	0.570049	0.542441
FPR1	52250258	-	2	protein_coding	-58901	ENSG00000171051.4	19	52191357	C	T	1.47342	3.20806	0.00143973	0.00990099	0.910891	0.896994	0.636849
GRM7	7736055	+	1	protein_coding	298624	ENSG00000196277.11	3	7437431	T	C	-1.02848	3.2511	0.00124315	0.00990099	0.861386	0.812328	0.612158
GTF3C2	27566445	-	1	protein_coding	206927	ENSG00000115207.9	2	27773372	G	A	1.41545	3.39177	0.000760874	0.00990099	0.336634	0.330034	0.473446
ST20-MTHFS	80137784	-	2	protein_coding	-356740	ENSG00000259332.2	15	79781044	A	G	0.812812	3.98447	7.98474e-05	0.00990099	0.207921	0.159012	0.422327
C16orf59	2512416	+	2	protein_coding	-555172	ENSG00000162062.10	16	3067588	A	G	-0.784511	3.64867	0.000297114	0.00990099	0.346535	0.34328	0.477307
CTB-75G16.3	34990527	+	2	lincRNA	-248407	ENSG00000267067.1	17	35238934	A	C	4.25588	3.29136	0.00108209	0.00990099	0.633663	0.619402	0.556404
TERF1	73950941	+	1	protein_coding	907178	ENSG00000147601.9	8	73043763	C	T	1.8877	3.67517	0.000268778	0.00990099	0.247525	0.269815	0.456688
RGS4	163042185	+	2	protein_coding	-441092	ENSG00000117152.9	1	163483277	C	G	0.683266	3.58621	0.000375382	0.00990099	0.39604	0.347352	0.479457
RP11-348F1.2	51208259	+	1	lincRNA	53675	ENSG00000226530.1	23	51154584	C	T	-1.9259	2.52003	0.0121078	0.029703	0.534653	0.510577	0.525503
LARP4	50848097	+	1	protein_coding	1053790	ENSG00000161813.16	12	49794307	A	G	0.776223	3.36864	0.000825812	0.019802	0.514851	0.532832	0.531756
ARHGAP24	86921873	+	2	protein_coding	813864	ENSG00000138639.13	4	86108009	C	T	-0.781987	3.3963	0.000748731	0.00990099	0.39604	0.412466	0.497678
AHR	17378610	+	2	protein_coding	-60909	ENSG00000106546.8	7	17439519	T	C	-1.7667	3.868	0.000127319	0.00990099	0.306931	0.258743	0.452607
KANK2	11307859	-	1	protein_coding	-977530	ENSG00000197256.6	19	10330329	C	T	-0.595406	3.70482	0.000240105	0.00990099	0.287129	0.275375	0.457761
CTC-246B18.10	39832585	-	2	lincRNA	595960	ENSG00000269246.1	19	40428545	C	T	-3.54536	3.39074	0.000763674	0.00990099	0.594059	0.578479	0.544306
ARIH1	72875549	+	2	protein_coding	1107818	ENSG00000166233.8	15	71767731	G	C	-0.797416	4.50256	8.73017e-06	0.00990099	0.019802	0.0086795	0.324428
MRPL19	75917760	+	2	protein_coding	-312713	ENSG00000115364.9	2	76230473	G	A	0.622208	3.45333	0.000610508	0.00990099	0.49505	0.541549	0.533668
TECPR1	97880860	-	2	protein_coding	-253991	ENSG00000205356.5	7	97626869	G	A	-0.45962	3.4465	0.000625696	0.00990099	0.50495	0.474044	0.514947
RP11-115H18.1	107181420	+	2	lincRNA	292650	ENSG00000273125.1	3	106888770	C	A	1.65987	3.2226	0.00137031	0.00990099	0.742574	0.707875	0.581671
MINPP1	89311839	+	2	protein_coding	795497	ENSG00000107789.11	10	88516342	C	T	-0.581519	4.62338	5.04627e-06	0.00990099	0.00990099	0.0239781	0.365014
ANAPC4	25419238	+	2	protein_coding	278359	ENSG00000053900.6	4	25140879	C	T	1.91694	3.23032	0.00133474	0.00990099	0.772277	0.779453	0.603262
LCP2	169715020	-	2	protein_coding	29744	ENSG00000043462.7	5	169744764	A	G	0.922584	3.47715	0.00056015	0.00990099	0.564356	0.538091	0.533151
LRP11	150163750	-	2	protein_coding	49722	ENSG00000120256.5	6	150213472	T	C	-0.420591	4.35002	1.71446e-05	0.00990099	0.108911	0.115352	0.404273
PSMC1	90738617	+	2	protein_coding	-560303	ENSG00000100764.9	14	91298920	A	G	-1.39311	3.72291	0.000224046	0.00990099	0.435644	0.361824	0.484064
KIAA0408	127771497	-	1	protein_coding	-444855	ENSG00000189367.10	6	127326642	C	T	-0.419234	3.70533	0.000239633	0.00990099	0.178218	0.190307	0.431077
PAWR	80084171	-	1	protein_coding	-474517	ENSG00000177425.6	12	79609654	A	C	-1.05832	4.45011	1.10344e-05	0.00990099	0.049505	0.0307605	0.370672
TGM1	24731560	-	2	protein_coding	798174	ENSG00000092295.7	14	25529734	G	A	3.00778	3.53401	0.00045522	0.00990099	0.544554	0.508262	0.524865
SERHL2	42973501	-	2	protein_coding	-242116	ENSG00000183569.13	22	42731385	G	A	1.63939	3.05197	0.00241915	0.00990099	0.90099	0.907967	0.639858
TSPYL1	116601066	-	2	protein_coding	-910436	ENSG00000189241.6	6	115690630	A	T	0.903957	3.37426	0.000809587	0.00990099	0.554455	0.500561	0.522414
GDF7	20871183	+	2	protein_coding	945130	ENSG00000143869.5	2	19926053	A	T	1.30244	3.56856	0.000400772	0.00990099	0.415842	0.365102	0.484848
AGAP8	51240744	-	2	protein_coding	972823	ENSG00000174194.11	10	52213567	G	A	2.4306	3.12931	0.00187558	0.019802	0.693069	0.668085	0.569305
RAB3IP	70209144	+	2	protein_coding	-9507	ENSG00000127328.17	12	70218651	G	A	-0.769807	4.88452	1.48161e-06	0.00990099	0.00990099	0.00290824	0.268568
SIX4	61191066	-	1	protein_coding	784156	ENSG00000100625.8	14	61975222	C	T	-1.06007	3.42889	0.000666539	0.00990099	0.39604	0.373954	0.488302
CBR4	169928907	-	2	protein_coding	-835421	ENSG00000145439.7	4	169093486	A	T	2.79662	4.39919	1.38215e-05	0.00990099	0.0594059	0.0777991	0.389328
RP11-644F5.10	56115488	+	2	protein_coding	339142	ENSG00000258311.1	12	55776346	C	T	-0.50735	3.62082	0.000329899	0.00990099	0.277228	0.269296	0.456688
IBA57	228363212	+	2	protein_coding	-875119	ENSG00000181873.8	1	229238331	A	C	-0.523537	3.10067	0.00206222	0.00990099	0.821782	0.802421	0.609704
PIAS4	4028718	+	2	protein_coding	537631	ENSG00000105229.2	19	3491087	T	C	-1.28585	3.82874	0.000148617	0.00990099	0.267327	0.279295	0.457761
SYCN	39693629	-	2	protein_coding	38094	ENSG00000179751.6	19	39731723	A	G	1.92971	6.26441	9.35016e-10	0.00990099	0.00990099	2.80637e-05	0.0151939
VAMP2	8064785	-	2	protein_coding	748770	ENSG00000220205.4	17	8813555	G	A	-0.81502	4.3388	1.80038e-05	0.00990099	0.0594059	0.0742312	0.389195
ZNF41	47308873	-	2	protein_coding	238088	ENSG00000147124.8	23	47546961	A	G	0.799471	3.44063	0.000639042	0.00990099	0.118812	0.145057	0.417885
SLC44A3	95360476	+	1	protein_coding	1054750	ENSG00000143036.12	1	94305726	C	T	-0.69693	3.97723	8.22259e-05	0.00990099	0.108911	0.115312	0.404273
LY6G5C	31649178	-	1	protein_coding	838972	ENSG00000204428.8	6	32488150	C	T	-1.69195	3.77466	0.000183519	0.00990099	0.356436	0.345439	0.478331
RMRP	35658014	-	2	lincRNA	480677	ENSG00000269900.2	9	36138691	G	A	-1.65709	3.82899	0.000148472	0.00990099	0.148515	0.177585	0.429133
GSTT2	24325795	+	2	protein_coding	566780	ENSG00000099984.6	22	23759015	A	C	1.38096	4.00483	7.35065e-05	0.00990099	0.168317	0.132392	0.410826
AK7	96954352	+	2	protein_coding	179747	ENSG00000140057.4	14	96774605	A	G	1.09147	3.25239	0.00123767	0.00990099	0.881188	0.86699	0.628545
FDX1L	10426435	-	2	protein_coding	921393	ENSG00000267673.2	19	11347828	C	G	1.14938	3.34231	0.000906002	0.00990099	0.623762	0.619676	0.556404
ARMC12	35706161	+	2	protein_coding	-193731	ENSG00000157343.4	6	35899892	C	T	-2.72419	3.49208	0.000530608	0.00990099	0.336634	0.32154	0.470426
TESK2	45864652	-	2	protein_coding	-107232	ENSG00000070759.12	1	45757420	T	C	3.24366	3.73246	0.000215984	0.00990099	0.178218	0.196232	0.432525
ITFG3	319519	+	2	protein_coding	-519750	ENSG00000269881.1	16	839269	G	A	1.26944	3.54489	0.000437383	0.00990099	0.336634	0.313829	0.468269
MRPL33	28002300	+	2	protein_coding	955898	ENSG00000243147.3	2	27046402	C	T	2.48413	4.06621	5.71588e-05	0.00990099	0.049505	0.0693439	0.386174
ARHGAP32	129034322	-	1	protein_coding	83661	ENSG00000134909.14	11	129117983	A	G	-0.565771	3.90921	0.000108087	0.00990099	0.227723	0.245035	0.448426
LPAR3	85279854	-	2	protein_coding	330963	ENSG00000171517.5	1	85610817	A	T	0.977364	3.91457	0.000105798	0.00990099	0.188119	0.186263	0.430725
PCDHB8	140560019	+	2	protein_coding	998506	ENSG00000120322.2	5	139561513	C	T	-1.97044	3.27357	0.00115069	0.00990099	0.475248	0.481919	0.516942
INPP5E	139324129	-	2	protein_coding	947418	ENSG00000148384.11	9	140271547	C	T	-1.71972	3.63357	0.000314486	0.00990099	0.49505	0.42095	0.499789
RBM8A	145515409	-	2	protein_coding	968066	ENSG00000131795.8	1	146483475	C	A	-0.926501	3.03376	0.00256669	0.00990099	0.257426	0.276352	0.457761
RP11-20I23.1	2569542	+	1	protein_coding	308930	ENSG00000260272.1	16	2260612	T	C	0.747245	4.92035	1.24692e-06	0.00990099	0.00990099	0.00355724	0.271312
RPS6KA6	83411199	-	2	protein_coding	-709158	ENSG00000072133.6	23	82702041	T	G	-1.23905	4.39175	1.42814e-05	0.00990099	0.0990099	0.0576629	0.378177
APOC4	45448149	+	2	protein_coding	-595177	ENSG00000267467.2	19	46043326	C	T	-1.33919	3.52087	0.000477691	0.019802	0.643564	0.565973	0.541635
STK32A	146763938	+	1	protein_coding	508957	ENSG00000169302.10	5	146254981	G	A	-1.04021	5.17661	3.52461e-07	0.00990099	0.00990099	0.00290046	0.268568
LITAF	11727493	-	1	protein_coding	-777916	ENSG00000189067.8	16	10949577	A	G	1.34779	3.92843	0.000100086	0.00990099	0.217822	0.184167	0.430725
RYK	133921718	-	2	protein_coding	-455496	ENSG00000163785.8	3	133466222	A	G	-1.01711	3.93302	9.82607e-05	0.00990099	0.148515	0.157027	0.421712
FAM101B	292957	-	2	protein_coding	561391	ENSG00000183688.4	17	854348	T	G	-0.673215	3.24928	0.00125093	0.00990099	0.80198	0.833439	0.619458
FBXO38	147820687	+	2	protein_coding	-940363	ENSG00000145868.12	5	148761050	C	T	0.753657	3.52702	0.00046705	0.00990099	0.386139	0.442728	0.505673
FSCN1	5644903	+	1	protein_coding	-36536	ENSG00000075618.13	7	5681439	G	A	-0.846746	3.71203	0.000233575	0.00990099	0.50495	0.412537	0.497685
RNASEH2C	65487888	-	2	protein_coding	-656803	ENSG00000172922.4	11	64831085	C	T	1.15498	3.14705	0.00176791	0.029703	0.772277	0.750576	0.59479
NRDE2	90783155	-	2	protein_coding	292347	ENSG00000119720.13	14	91075502	C	A	-0.479535	3.08343	0.00218264	0.00990099	0.871287	0.869785	0.628806
SNX24	122337635	+	2	protein_coding	-555100	ENSG00000064652.6	5	122892735	T	C	-2.67876	4.41256	1.30309e-05	0.00990099	0.039604	0.0228764	0.362007
VPS54	64120669	-	1	protein_coding	-595591	ENSG00000143952.15	2	63525078	C	T	-0.698605	3.75505	0.000197988	0.00990099	0.257426	0.247409	0.448808
EPDR1	37989996	+	1	protein_coding	1162303	ENSG00000086289.7	7	36827693	A	G	-2.89269	3.51681	0.000484845	0.00990099	0.455446	0.444032	0.506206
FLVCR1-AS1	213030260	-	2	lincRNA	21318	ENSG00000198468.3	1	213051578	C	T	1.02349	6.78445	4.02057e-11	0.00990099	0.00990099	2.16951e-06	0.00232083
UFSP1	100487339	-	2	protein_coding	-901541	ENSG00000176125.3	7	99585798	C	G	0.567895	3.42718	0.000670627	0.00990099	0.544554	0.497825	0.521509
ZBTB9	33424297	+	2	protein_coding	106513	ENSG00000213588.4	6	33317784	C	T	0.603715	3.61921	0.000331887	0.00990099	0.554455	0.558805	0.538981
TENM3	183602967	+	2	protein_coding	1084966	ENSG00000218336.3	4	182518001	A	G	-1.2561	3.88178	0.000120551	0.00990099	0.19802	0.235439	0.446461
KIAA1644	44645565	-	1	protein_coding	-194120	ENSG00000138944.7	22	44451445	C	T	-1.55666	4.55572	6.86967e-06	0.00990099	0.00990099	0.0269825	0.367093
TMEM243	86849034	-	2	protein_coding	561958	ENSG00000135185.7	7	87410992	G	A	-5.39885	3.79263	0.000171146	0.00990099	0.227723	0.189285	0.431077
ING1	111371576	+	2	protein_coding	-608961	ENSG00000153487.11	13	111980537	C	T	0.4954	3.35309	0.000872329	0.019802	0.70297	0.680345	0.573556
SORCS2	7741989	+	2	protein_coding	331741	ENSG00000184985.12	4	7410248	A	T	1.31627	4.0825	5.3439e-05	0.00990099	0.267327	0.203856	0.435199
FTH1	61733049	-	1	protein_coding	345043	ENSG00000167996.11	11	62078092	G	C	-1.56892	3.57808	0.00038689	0.00990099	0.366337	0.350191	0.480441
RP11-757G1.6	68639011	+	2	lincRNA	-644130	ENSG00000250508.1	11	69283141	G	A	1.38372	3.4271	0.000670836	0.00990099	0.534653	0.51552	0.527178
RP11-793H13.10	53900644	-	2	protein_coding	-375825	ENSG00000267281.2	12	53524819	G	T	0.938435	3.85418	0.000134466	0.00990099	0.188119	0.197283	0.432616
ITGA10	145532115	+	2	protein_coding	93534	ENSG00000143127.8	1	145438581	C	A	-1.63733	3.88389	0.000119548	0.00990099	0.039604	0.0281945	0.37028
CEP120	122754157	-	1	protein_coding	964410	ENSG00000168944.11	5	123718567	T	G	-0.559491	2.99621	0.00289716	0.00990099	0.821782	0.845867	0.622756
NUTF2	67903863	+	2	protein_coding	-347436	ENSG00000102898.7	16	68251299	A	G	-0.90542	3.40858	0.000716705	0.00990099	0.29703	0.259316	0.452804
KCNK13	90651345	+	2	protein_coding	229787	ENSG00000152315.4	14	90421558	G	C	1.82514	3.19051	0.0015278	0.019802	0.851485	0.824652	0.616959
TPCN1	113733765	+	1	protein_coding	-387445	ENSG00000186815.8	12	114121210	G	A	-0.677476	3.62023	0.000330633	0.00990099	0.356436	0.353934	0.481237
VTN	26697291	-	2	protein_coding	909084	ENSG00000109072.9	17	27606375	T	A	-0.760846	3.6274	0.000321863	0.00990099	0.287129	0.279491	0.457761
SHC2	435948	-	2	protein_coding	-91342	ENSG00000129946.6	19	344606	T	C	-0.700768	4.69167	3.6822e-06	0.00990099	0.049505	0.0219003	0.361405
RP11-141M1.3	34228970	-	2	lincRNA	-755693	ENSG00000230490.2	13	33473277	G	A	3.05878	3.35548	0.000865013	0.00990099	0.60396	0.567316	0.542109
DCAF12	34107563	-	2	protein_coding	938826	ENSG00000198876.8	9	35046389	T	G	-0.955261	3.39655	0.000748083	0.00990099	0.633663	0.56273	0.540244
RSPRY1	57272791	+	1	protein_coding	677129	ENSG00000159579.9	16	56595662	G	C	-1.28085	4.13677	4.26376e-05	0.00990099	0.039604	0.0495975	0.378177
ZNF442	12462884	-	2	protein_coding	348495	ENSG00000198342.5	19	12811379	T	C	-0.761564	3.14961	0.00175285	0.00990099	0.792079	0.779765	0.603369
ME1	83921645	-	2	protein_coding	-300679	ENSG00000065833.7	6	83620966	T	C	1.52991	4.21452	3.07224e-05	0.00990099	0.019802	0.0542441	0.378177
FAR1	13750319	+	2	protein_coding	-204049	ENSG00000197601.8	11	13954368	G	A	-0.458106	3.0575	0.00237594	0.00990099	0.821782	0.823899	0.61672
DPEP2	68027160	-	1	protein_coding	-591759	ENSG00000167261.9	16	67435401	A	C	4.27163	2.81303	0.00514021	0.00990099	0.841584	0.820116	0.615246
CLEC11A	51228655	+	2	protein_coding	-624189	ENSG00000105472.8	19	51852844	C	T	1.88005	3.9414	9.50111e-05	0.00990099	0.247525	0.278731	0.457761
NOS1	117786197	-	1	protein_coding	595485	ENSG00000089250.14	12	118381682	C	A	3.8515	3.73765	0.000211719	0.00990099	0.257426	0.284525	0.458875
HCLS1	121377194	-	2	protein_coding	-972943	ENSG00000180353.6	3	120404251	C	T	0.6339	3.66998	0.000274126	0.00990099	0.227723	0.198569	0.433186
RQCD1	219458896	+	1	protein_coding	412774	ENSG00000144580.9	2	219046122	C	T	-0.553884	3.55747	0.000417546	0.00990099	0.366337	0.339311	0.476087
LAMA2	129813460	+	2	protein_coding	-225596	ENSG00000196569.7	6	130039056	T	C	0.460206	2.9418	0.00344551	0.019802	0.910891	0.922557	0.643823
KL	33638321	+	2	protein_coding	837505	ENSG00000133116.6	13	32800816	T	C	-0.55666	3.87326	0.000124693	0.00990099	0.237624	0.213991	0.44007
ZNF331	54072558	+	2	protein_coding	-285923	ENSG00000130844.12	19	54358481	A	G	-0.916752	3.14012	0.00180929	0.00990099	0.970297	0.987569	0.659154
VSIG10	118555687	-	1	protein_coding	107290	ENSG00000176834.9	12	118662977	C	T	1.67752	4.40035	1.37513e-05	0.00990099	0.049505	0.0339838	0.372424
CDC42SE1	151028469	-	2	protein_coding	1013677	ENSG00000197622.8	1	152042146	C	G	-2.63351	4.64429	4.58403e-06	0.00990099	0.029703	0.0165688	0.337901
MT2A	56643175	+	2	protein_coding	-820380	ENSG00000125148.6	16	57463555	T	C	1.44477	3.63837	0.000308864	0.00990099	0.524752	0.427561	0.501947
RAC3	79991575	+	2	protein_coding	946664	ENSG00000169750.4	17	79044911	T	C	-0.656746	4.02309	6.82295e-05	0.00990099	0.108911	0.105796	0.398959
PPP1R3E	23768126	-	2	protein_coding	-316414	ENSG00000235194.4	14	23451712	G	A	-0.465965	4.06067	5.84796e-05	0.00990099	0.19802	0.13952	0.415124
RPS19	42373101	+	2	protein_coding	895847	ENSG00000105372.2	19	41477254	G	T	1.26181	3.94757	9.26843e-05	0.00990099	0.0990099	0.100071	0.396596
C9orf163	139379510	+	2	protein_coding	-900353	ENSG00000196366.1	9	140279863	T	G	-2.7418	3.92225	0.000102596	0.00990099	0.128713	0.13957	0.415124
COPG1	128993681	+	2	protein_coding	-267449	ENSG00000181789.10	3	129261130	C	T	-0.739362	3.1886	0.00153772	0.019802	0.693069	0.638617	0.561471
LCA5	80198741	-	2	protein_coding	666036	ENSG00000135338.9	6	80864777	T	G	-1.01869	3.74131	0.00020876	0.00990099	0.168317	0.178961	0.429636
Y_RNA	66584360	+	2	lincRNA	446167	ENSG00000261519.2	16	66138193	G	A	-1.2648	3.56835	0.000401091	0.00990099	0.326733	0.334812	0.475025
SOCS4	55511080	+	1	protein_coding	-455077	ENSG00000180008.8	14	55966157	C	T	1.23392	2.91312	0.00377121	0.00990099	0.940594	0.940116	0.649211
LY9	160797604	+	2	protein_coding	-559867	ENSG00000122224.13	1	161357471	A	G	1.51462	3.06987	0.00228186	0.00990099	0.930693	0.912066	0.641052
CCDC115	131096805	-	2	protein_coding	-718423	ENSG00000136710.5	2	130378382	C	T	2.13743	3.13242	0.00185627	0.029703	0.762376	0.675007	0.571367
YES1	756835	-	2	protein_coding	-313554	ENSG00000176105.9	18	443281	G	C	-0.466519	3.93167	9.87964e-05	0.00990099	0.247525	0.232913	0.446409
SYCP3	102122707	-	2	protein_coding	-763367	ENSG00000139351.10	12	101359340	A	G	-3.60115	3.96603	8.60339e-05	0.00990099	0.0990099	0.0994911	0.3965
LCTL	66856721	-	2	protein_coding	-383054	ENSG00000188501.7	15	66473667	C	G	2.30275	2.82634	0.00493536	0.039604	0.980198	0.983832	0.658969
CCDC88B	64124511	+	2	protein_coding	-648750	ENSG00000168071.17	11	64773261	C	T	1.76323	3.63019	0.000318508	0.00990099	0.237624	0.221991	0.442408
GPX7	53072356	+	2	protein_coding	10115	ENSG00000116157.5	1	53062241	G	C	0.688892	4.17596	3.61682e-05	0.00990099	0.019802	0.0217074	0.361405
GIPC1	14593818	-	2	protein_coding	-25127	ENSG00000123159.11	19	14568691	C	T	-0.654588	4.8815	1.50324e-06	0.00990099	0.019802	0.00489187	0.290207
USP2	119244231	-	1	protein_coding	730906	ENSG00000036672.11	11	119975137	C	T	-3.20563	5.56017	4.8271e-08	0.00990099	0.019802	0.00432874	0.290207
SLC25A30	45976505	-	1	protein_coding	375226	ENSG00000174032.12	13	46351731	T	G	-0.488063	3.49885	0.000517686	0.019802	0.534653	0.474925	0.515047
RASSF4	45487353	+	2	protein_coding	636045	ENSG00000107551.16	10	44851308	G	C	-2.64248	4.4708	1.00636e-05	0.00990099	0.0594059	0.0339118	0.372424
GRIK1	30971257	-	2	protein_coding	19219	ENSG00000171189.12	21	30990476	T	C	6.09084	2.77653	0.00574241	0.00990099	0.891089	0.926447	0.645301
SLC43A1	57281597	-	1	protein_coding	-571171	ENSG00000149150.4	11	56710426	G	A	1.60444	3.8451	0.000139361	0.00990099	0.128713	0.145716	0.418063
HIST2H2BE	149858232	-	2	protein_coding	473346	ENSG00000184678.8	1	150331578	A	G	-2.07425	3.44546	0.000628055	0.00990099	0.287129	0.255545	0.451781
EEFSEC	128060076	+	2	protein_coding	864646	ENSG00000132394.6	3	127195430	C	T	-0.969505	3.95212	9.10008e-05	0.00990099	0.178218	0.226131	0.444994
DNASE1L1	153633996	-	1	protein_coding	895411	ENSG00000013563.9	23	154529407	C	T	-0.930318	2.97395	0.00311099	0.00990099	0.475248	0.492323	0.519909
NPTN	73889710	-	2	protein_coding	747296	ENSG00000156642.12	15	74637006	T	C	0.518089	3.20685	0.00144564	0.029703	0.653465	0.651086	0.565381
AKTIP	53534241	-	1	protein_coding	10752	ENSG00000166971.12	16	53544993	G	A	0.335629	3.02962	0.00260133	0.00990099	0.891089	0.901102	0.637902
CLMN	95688111	-	2	protein_coding	316541	ENSG00000165959.7	14	96004652	C	T	-0.528024	3.53152	0.000459401	0.00990099	0.574257	0.531646	0.531756
DUSP23	159752126	+	2	protein_coding	848012	ENSG00000158716.4	1	158904114	G	A	-0.549325	3.47255	0.000569562	0.00990099	0.445545	0.476808	0.515735
TNKS	9634160	+	1	protein_coding	322347	ENSG00000173273.11	8	9311813	A	G	-1.44907	3.7383	0.000211193	0.00990099	0.405941	0.353869	0.481237
SPINK13	147665609	+	2	protein_coding	-679455	ENSG00000214510.5	5	148345064	C	T	1.19501	2.89923	0.00393896	0.019802	0.950495	0.947447	0.650532
LTF	46501309	-	1	protein_coding	700679	ENSG00000012223.8	3	47201988	C	T	1.913	3.93671	9.68199e-05	0.00990099	0.0792079	0.0810811	0.391703
AKR1E2	4889340	+	1	protein_coding	-800996	ENSG00000165568.13	10	5690336	T	C	-2.62344	4.07912	5.41922e-05	0.00990099	0.0693069	0.0585963	0.378177
PALM	746285	+	2	protein_coding	-264111	ENSG00000099864.13	19	1010396	G	C	-1.24921	3.42283	0.000681143	0.00990099	0.732673	0.7249	0.587356
ZBTB34	129643191	+	2	protein_coding	224743	ENSG00000177125.5	9	129418448	A	G	-0.695513	3.78292	0.000177734	0.00990099	0.227723	0.200421	0.433337
SLC51B	65345500	+	2	protein_coding	-189476	ENSG00000186198.3	15	65534976	T	C	-5.21549	3.97133	8.42122e-05	0.00990099	0.0792079	0.0817386	0.391789
FAM19A5	49145657	+	1	protein_coding	774526	ENSG00000219438.4	22	48371131	G	A	-0.687598	3.9375	9.65116e-05	0.00990099	0.326733	0.269985	0.456688
HOXB5	46669573	-	2	protein_coding	922130	ENSG00000120075.5	17	47591703	T	C	-0.689081	3.77165	0.000185674	0.00990099	0.188119	0.156666	0.421712
MTBP	121554234	+	2	protein_coding	374089	ENSG00000172167.3	8	121180145	T	A	1.11447	2.9696	0.00315444	0.00990099	0.930693	0.921835	0.643764
CTC-444N24.8	57772722	+	2	lincRNA	641286	ENSG00000268713.1	19	57131436	C	T	0.80563	3.69394	0.000250277	0.00990099	0.277228	0.272947	0.457336
VMP1	57917129	+	2	protein_coding	531152	ENSG00000062716.6	17	57385977	G	A	0.800728	3.38107	0.000790305	0.00990099	0.316832	0.297519	0.462453
RAB11B	8467476	+	2	protein_coding	-647430	ENSG00000185236.7	19	9114906	C	G	0.573303	3.89715	0.000113411	0.00990099	0.376238	0.283141	0.458875
NEU3	74717535	+	1	protein_coding	-523882	ENSG00000162139.5	11	75241417	C	T	-1.72414	3.68354	0.000260379	0.00990099	0.19802	0.23807	0.446982
BDNF	27680132	-	2	protein_coding	-552280	ENSG00000176697.14	11	27127852	T	A	-1.62974	3.73088	0.000217295	0.00990099	0.207921	0.208863	0.43732
CHRM4	46406670	-	2	protein_coding	-370920	ENSG00000180720.6	11	46035750	G	C	1.16497	3.39316	0.000757129	0.00990099	0.445545	0.388554	0.490201
GLOD5	48631849	+	2	protein_coding	834470	ENSG00000171433.7	23	47797379	A	C	5.67218	2.12807	0.0339185	0.0594059	0.90099	0.904973	0.639215
LTBR	6499826	+	1	protein_coding	-788606	ENSG00000111321.6	12	7288432	A	G	-0.888792	3.49749	0.000520267	0.00990099	0.60396	0.492712	0.520029
C3orf33	155481707	-	2	protein_coding	-133290	ENSG00000174928.11	3	155348417	G	A	1.11072	3.43274	0.000657398	0.00990099	0.485149	0.419787	0.499507
PDE3B	14840682	+	1	protein_coding	-430698	ENSG00000152270.4	11	15271380	G	A	-0.529492	2.88956	0.00405963	0.019802	0.930693	0.947914	0.650606
CTD-3214H19.4	7706920	+	2	protein_coding	-778178	ENSG00000268400.1	19	8485098	G	C	-2.07821	4.03555	6.48386e-05	0.00990099	0.188119	0.182793	0.430725
THEM6	143818031	+	2	protein_coding	959012	ENSG00000130193.7	8	142859019	T	C	1.50725	2.99707	0.00288917	0.00990099	0.90099	0.905536	0.639288
ASPHD1	29930852	+	1	protein_coding	723817	ENSG00000174939.6	16	29207035	T	A	-1.35642	3.50254	0.000510784	0.00990099	0.257426	0.264317	0.455718
NXPH4	57618661	+	1	protein_coding	1007602	ENSG00000182379.9	12	56611059	G	A	-2.39814	3.41718	0.000695043	0.00990099	0.39604	0.434047	0.503602
GLI3	42262894	-	2	protein_coding	-273955	ENSG00000106571.8	7	41988939	C	A	-1.6465	3.12546	0.00189974	0.00990099	0.881188	0.868233	0.628692
DR1	93826050	+	2	protein_coding	-579301	ENSG00000117505.8	1	94405351	T	A	2.50419	3.249	0.00125214	0.00990099	0.564356	0.498674	0.521757
ZNF177	9493103	+	1	protein_coding	904106	ENSG00000188629.7	19	8588997	C	T	0.884826	3.21584	0.00140218	0.00990099	0.732673	0.746417	0.593542
CAV2	116146025	+	2	protein_coding	165227	ENSG00000105971.10	7	115980798	C	T	0.96773	4.22297	2.96375e-05	0.00990099	0.029703	0.0402376	0.375915
TMEM175	949193	+	1	protein_coding	-576996	ENSG00000127419.12	4	1526189	G	A	-0.420274	2.97423	0.00310825	0.019802	0.960396	0.959624	0.653242
DCLK2	151119154	+	2	protein_coding	72296	ENSG00000170390.10	4	151046858	G	A	0.652722	3.29043	0.00108557	0.00990099	0.564356	0.496443	0.521027
IFFO2	19235057	-	1	protein_coding	-747009	ENSG00000169991.6	1	18488048	C	T	-0.752831	3.6618	0.000282746	0.00990099	0.475248	0.433347	0.503602
QRICH2	74270324	-	2	protein_coding	-844276	ENSG00000129646.9	17	73426048	G	A	1.27032	3.72339	0.000223638	0.00990099	0.386139	0.378119	0.488302
RP1-274L7.1	129611223	-	2	lincRNA	-565723	ENSG00000229702.1	23	129045500	T	C	2.88006	3.11559	0.00196296	0.019802	0.425743	0.361119	0.483762
GLTP	110293574	-	2	protein_coding	-84473	ENSG00000139433.5	12	110209101	T	C	-0.995495	3.18025	0.00158163	0.00990099	0.70297	0.700713	0.579128
PPP1R8	28178051	+	1	protein_coding	631954	ENSG00000117751.13	1	27546097	C	T	-1.10167	3.03093	0.00259031	0.00990099	0.80198	0.736674	0.59114
PAIP2B	71415611	-	2	protein_coding	474588	ENSG00000124374.8	2	71890199	A	G	-0.551539	4.44685	1.11955e-05	0.00990099	0.039604	0.0226478	0.361405
TRIT1	40318548	-	2	protein_coding	-881496	ENSG00000043514.11	1	39437052	C	T	0.843295	3.05745	0.00237634	0.00990099	0.851485	0.844956	0.62247
MYEOV2	241076224	-	2	protein_coding	94206	ENSG00000172428.6	2	241170430	G	A	0.94862	3.2569	0.00121865	0.00990099	0.841584	0.839436	0.62059
FANCE	35434120	+	2	protein_coding	753550	ENSG00000112039.3	6	34680570	T	C	0.903216	4.04405	6.26145e-05	0.00990099	0.029703	0.0462345	0.378177
RP11-393M11.2	57330324	+	2	lincRNA	714515	ENSG00000270109.1	4	56615809	C	T	-1.50506	3.14107	0.00180355	0.00990099	0.841584	0.831893	0.619081
SECISBP2	91972914	+	2	protein_coding	-139086	ENSG00000187742.10	9	92112000	T	C	0.420799	3.32877	0.000949974	0.00990099	0.683168	0.663108	0.567734
S1PR3	91617250	+	2	protein_coding	891890	ENSG00000213694.3	9	90725360	T	A	1.61395	3.79884	0.000167053	0.00990099	0.247525	0.218558	0.442303
PRMT3	20529850	+	2	protein_coding	817277	ENSG00000185238.8	11	19712573	T	G	-1.27713	3.42371	0.000679009	0.00990099	0.712871	0.633671	0.559678
CALCOCO1	54119050	-	1	protein_coding	-934325	ENSG00000012822.11	12	53184725	G	A	-1.50957	4.18512	3.47963e-05	0.00990099	0.0693069	0.093229	0.394337
CSAD	53567260	-	1	protein_coding	-825136	ENSG00000139631.14	12	52742124	A	G	1.26422	3.35625	0.000862677	0.00990099	0.574257	0.538156	0.533151
ZNF430	21240994	+	2	protein_coding	52813	ENSG00000118620.8	19	21188181	G	A	-0.994888	3.02236	0.00266316	0.00990099	0.821782	0.78919	0.606173
MAPKBP1	42115645	+	2	protein_coding	878992	ENSG00000137802.9	15	41236653	C	T	-2.29254	4.44675	1.12007e-05	0.00990099	0.0891089	0.0744592	0.389195
CTD-2410N18.5	133561762	-	2	protein_coding	-421749	ENSG00000272772.1	5	133140013	C	G	0.550881	3.65852	0.000286264	0.00990099	0.306931	0.316059	0.468782
AKNA	117121872	-	2	protein_coding	-53419	ENSG00000106948.12	9	117068453	C	T	2.4654	3.53055	0.000461053	0.00990099	0.544554	0.510105	0.525431
AEN	89173289	+	2	protein_coding	-63530	ENSG00000181026.13	15	89236819	G	A	-0.689504	4.70702	3.42859e-06	0.00990099	0.00990099	0.0205954	0.358854
ZNF793	38066397	+	1	protein_coding	-391535	ENSG00000188227.8	19	38457932	G	A	-0.472984	3.69509	0.000249181	0.00990099	0.168317	0.203346	0.434742
NFRKB	129762765	-	2	protein_coding	909904	ENSG00000170322.10	11	130672669	T	C	-0.739732	4.07101	5.60391e-05	0.00990099	0.108911	0.101425	0.398096
ANKRD33	52284970	+	1	protein_coding	-388579	ENSG00000167612.8	12	52673549	T	G	-4.09	3.9679	8.53869e-05	0.00990099	0.19802	0.192606	0.432104
THRB	24270492	-	1	protein_coding	409659	ENSG00000151090.13	3	24680151	G	A	2.55733	4.64349	4.60084e-06	0.00990099	0.0594059	0.0513106	0.378177
CTRC	15773070	+	2	protein_coding	-595708	ENSG00000162438.7	1	16368778	C	A	0.814238	4.68622	3.77659e-06	0.00990099	0.029703	0.0334482	0.371989
RP11-675F6.4	38409898	-	2	lincRNA	-841679	ENSG00000254100.1	8	37568219	G	C	1.83093	3.40918	0.000715193	0.00990099	0.455446	0.486837	0.518623
TSPAN14	82277661	+	2	protein_coding	-48969	ENSG00000108219.10	10	82326630	C	T	2.26244	3.87291	0.000124869	0.00990099	0.247525	0.210023	0.437768
RP11-886H22.1	47322251	-	2	protein_coding	-19442	ENSG00000266997.2	18	47302809	C	T	0.767227	3.72153	0.000225237	0.00990099	0.346535	0.316217	0.468782
STX8	9471787	-	1	protein_coding	-17720	ENSG00000170310.10	17	9454067	T	A	1.94761	3.51686	0.000484761	0.00990099	0.693069	0.685345	0.574703
TMC7	19049196	+	2	protein_coding	792948	ENSG00000170537.8	16	18256248	C	A	2.87558	4.48734	9.34674e-06	0.00990099	0.019802	0.0118927	0.32501
RP11-531A24.3	73860421	+	2	lincRNA	490981	ENSG00000260838.2	8	73369440	A	T	0.762017	3.44095	0.000638314	0.00990099	0.475248	0.469554	0.513531
TTC39C	21705391	+	1	protein_coding	149575	ENSG00000168234.8	18	21555816	T	G	-1.12615	3.75387	0.000198894	0.00990099	0.158416	0.132449	0.410826
MIR22HG	1617285	-	2	lincRNA	410821	ENSG00000186594.8	17	2028106	A	G	0.65874	3.94083	9.52302e-05	0.00990099	0.29703	0.255619	0.451844
TBC1D16	77926617	-	1	protein_coding	628681	ENSG00000167291.11	17	78555298	A	G	-0.495775	3.34975	0.000882627	0.00990099	0.762376	0.7384	0.591627
FANCI	89859628	+	1	protein_coding	-427266	ENSG00000140525.13	15	90286894	C	T	0.701294	4.44193	1.14428e-05	0.00990099	0.049505	0.0507001	0.378177
NGLY1	25820179	-	1	protein_coding	-835570	ENSG00000151092.12	3	24984609	A	G	0.651201	3.28757	0.00109637	0.00990099	0.633663	0.651851	0.565476
RP11-760H22.2	121068164	+	1	lincRNA	754211	ENSG00000254343.2	8	120313953	C	T	1.24332	3.62351	0.000326587	0.00990099	0.277228	0.278332	0.457761
SLC30A8	118184918	+	2	protein_coding	-502925	ENSG00000164756.8	8	118687843	C	A	0.396926	3.80349	0.000164053	0.00990099	0.178218	0.170861	0.427208
STK19	31948781	+	2	protein_coding	-742634	ENSG00000204344.10	6	32691415	C	T	-1.09286	4.08739	5.23676e-05	0.00990099	0.188119	0.175381	0.428697
CTD-2331H12.7	53432650	-	2	lincRNA	346946	ENSG00000269646.1	19	53779596	A	C	1.07391	3.57606	0.000389793	0.00990099	0.574257	0.541414	0.533602
TRIM3	6486962	-	1	protein_coding	719503	ENSG00000110171.14	11	7206465	G	C	-0.853442	3.79883	0.00016706	0.00990099	0.376238	0.347873	0.479726
HLX	221058044	+	2	protein_coding	696597	ENSG00000136630.11	1	220361447	A	G	0.834367	3.03428	0.00256237	0.019802	0.871287	0.896625	0.636702
XAF1	6673962	+	1	protein_coding	555847	ENSG00000132530.12	17	6118115	G	A	-1.28462	3.70843	0.000236816	0.00990099	0.445545	0.367844	0.486349
ACTR5	37400457	+	2	protein_coding	622342	ENSG00000101442.8	20	36778115	G	A	0.820106	3.68196	0.000261942	0.00990099	0.316832	0.304873	0.466233
GLT1D1	129467633	+	2	protein_coding	202329	ENSG00000151948.7	12	129265304	G	A	0.724656	3.64749	0.000298435	0.00990099	0.49505	0.455607	0.509571
TAF1D	93472497	-	2	protein_coding	-541783	ENSG00000166012.10	11	92930714	G	A	-2.08739	3.96551	8.62151e-05	0.00990099	0.158416	0.149913	0.421338
PITPNM3	6364276	-	1	protein_coding	950380	ENSG00000091622.11	17	7314656	C	T	1.11062	4.1887	3.42737e-05	0.00990099	0.128713	0.0865586	0.392711
COL11A2	33154331	-	2	protein_coding	302899	ENSG00000204248.6	6	33457230	C	T	1.12066	3.67713	0.000266794	0.00990099	0.50495	0.503025	0.523157
RP11-533E19.7	179851730	-	2	lincRNA	433951	ENSG00000272906.1	1	180285681	C	T	2.05989	4.15409	3.96532e-05	0.00990099	0.0891089	0.0624648	0.379794
ALKBH7	6374982	+	2	protein_coding	-532516	ENSG00000125652.3	19	6907498	C	T	1.22391	3.42406	0.000678153	0.00990099	0.732673	0.680023	0.573493
USP35	77920494	+	2	protein_coding	-477601	ENSG00000118369.8	11	78398095	C	T	0.801831	3.7368	0.000212413	0.00990099	0.158416	0.153946	0.421712
CTD-2540L5.5	71060095	-	2	lincRNA	84154	ENSG00000259115.1	14	71144249	C	T	-3.8898	3.32418	0.000965344	0.00990099	0.712871	0.633917	0.559724
CDK5RAP3	46058803	+	1	protein_coding	-568121	ENSG00000108465.10	17	46626924	A	G	3.86823	4.06367	5.776e-05	0.00990099	0.0891089	0.094691	0.394912
ST8SIA2	92987866	+	2	protein_coding	245855	ENSG00000140557.7	15	92742011	C	T	1.32596	3.70453	0.000240368	0.00990099	0.49505	0.451872	0.508782
RP11-492E3.51	132275807	+	2	lincRNA	-740830	ENSG00000239353.1	9	133016637	C	A	0.703582	3.287	0.00109855	0.00990099	0.762376	0.758669	0.597552
NME3	1820994	-	2	protein_coding	187512	ENSG00000103024.3	16	2008506	G	A	1.9013	3.56479	0.000406413	0.019802	0.465347	0.420298	0.499607
ZNF90	20235815	+	2	protein_coding	-792817	ENSG00000213988.5	19	21028632	A	G	-1.57433	3.67684	0.000267088	0.00990099	0.247525	0.219609	0.442316
DYNC1I2	172604286	+	1	protein_coding	-912939	ENSG00000077380.11	2	173517225	G	A	0.818329	3.57426	0.000392411	0.00990099	0.485149	0.441334	0.505428
GALNT11	151815763	+	1	protein_coding	866356	ENSG00000178234.8	7	150949407	T	G	-1.94928	3.67162	0.000272418	0.019802	0.514851	0.471889	0.514272
ACADVL	7128276	+	2	protein_coding	-943204	ENSG00000072778.15	17	8071480	T	C	-1.39792	3.79018	0.000172782	0.00990099	0.346535	0.338807	0.476087
ALDH3B2	67434165	-	1	protein_coding	-18209	ENSG00000132746.10	11	67415956	A	T	-4.83689	4.04754	6.17235e-05	0.00990099	0.0594059	0.0660688	0.383187
ASIC2	32484302	-	2	protein_coding	504912	ENSG00000108684.10	17	32989214	T	G	1.52392	2.87822	0.00420542	0.019802	0.970297	0.974848	0.656723
MSH3	80057365	+	2	protein_coding	167319	ENSG00000113318.9	5	79890046	G	A	0.703981	3.83502	0.000145002	0.00990099	0.277228	0.27772	0.457761
DEPDC7	33054999	+	2	protein_coding	949707	ENSG00000121690.5	11	32105292	A	G	1.96099	4.04357	6.27398e-05	0.00990099	0.0693069	0.0752968	0.38929
CITED1	71525272	-	2	protein_coding	70513	ENSG00000125931.6	23	71595785	A	C	1.80037	3.54366	0.000439355	0.00990099	0.0891089	0.0704956	0.386546
VIM	17276692	+	2	protein_coding	124500	ENSG00000026025.9	10	17152192	T	C	-1.02416	3.77208	0.000185362	0.00990099	0.287129	0.252732	0.450803
DCLK3	36759668	-	2	protein_coding	-654143	ENSG00000163673.6	3	36105525	G	C	-3.12585	3.20854	0.00143739	0.00990099	0.683168	0.682234	0.574143
GPS1	80014716	+	1	protein_coding	589828	ENSG00000169727.8	17	79424888	T	C	-0.642207	3.57781	0.000387266	0.00990099	0.465347	0.438594	0.504342
SIGLEC10	51920719	-	1	protein_coding	-642701	ENSG00000142512.10	19	51278018	C	T	-1.59374	4.01104	7.16717e-05	0.00990099	0.178218	0.218396	0.442303
TECTA	121016264	+	1	protein_coding	-606090	ENSG00000109927.5	11	121622354	G	A	-2.16771	3.80279	0.000164499	0.00990099	0.237624	0.223395	0.4435
SEC23A	39565343	-	1	protein_coding	-30356	ENSG00000100934.10	14	39534987	A	G	-0.838221	3.79223	0.000171412	0.00990099	0.168317	0.162526	0.423865
EHBP1	63272545	+	2	protein_coding	1269015	ENSG00000115504.10	2	62003530	C	T	-3.18012	4.70276	3.49726e-06	0.00990099	0.039604	0.0196248	0.349893
MYBL1	67526482	-	1	protein_coding	-865138	ENSG00000185697.12	8	66661344	G	A	1.54554	3.65276	0.000292562	0.00990099	0.138614	0.173498	0.427416
SSR2	155989958	-	1	protein_coding	-922675	ENSG00000163479.9	1	155067283	T	C	0.406126	3.27501	0.00114499	0.00990099	0.60396	0.572565	0.542881
C18orf42	5145563	-	2	protein_coding	26294	ENSG00000231824.3	18	5171857	A	G	-0.695198	4.34236	1.77263e-05	0.00990099	0.0594059	0.0398667	0.375244
KLHL5	39128413	+	1	protein_coding	-851030	ENSG00000109790.12	4	39979443	C	A	-1.90019	3.97596	8.26482e-05	0.00990099	0.148515	0.132445	0.410826
C1orf194	109648720	-	1	protein_coding	795539	ENSG00000179902.8	1	110444259	G	A	1.79863	3.37402	0.000810267	0.019802	0.594059	0.587399	0.546213
APOBEC3B	39388448	+	1	protein_coding	115807	ENSG00000179750.11	22	39272641	C	G	-1.53901	2.5828	0.0101407	0.019802	0.980198	0.989153	0.659154
KRT4	53205761	-	2	protein_coding	-914407	ENSG00000170477.8	12	52291354	T	C	1.19975	3.57919	0.000385301	0.00990099	0.326733	0.344197	0.47775
LYL1	13213538	-	1	protein_coding	686731	ENSG00000104903.4	19	13900269	C	T	-2.60832	2.81442	0.00511854	0.019802	0.960396	0.980743	0.658263
FBLN7	112945081	+	1	protein_coding	-434900	ENSG00000144152.8	2	113379981	C	G	-1.10656	3.69196	0.00025217	0.00990099	0.207921	0.207761	0.436969
WDR73	85196930	-	2	protein_coding	501369	ENSG00000177082.8	15	85698299	C	T	1.83232	4.15654	3.92482e-05	0.00990099	0.049505	0.0519168	0.378177
CXCL11	76955948	-	1	protein_coding	-945126	ENSG00000169248.8	4	76010822	G	A	-1.70105	3.30199	0.00104292	0.00990099	0.643564	0.602084	0.550408
TRUB2	131072154	-	2	protein_coding	-438721	ENSG00000167112.7	9	130633433	C	T	-0.609714	4.54274	7.28527e-06	0.00990099	0.039604	0.0160726	0.337901
PP2D1	20043588	-	2	protein_coding	243322	ENSG00000183977.9	3	20286910	C	A	0.286959	3.08212	0.00219204	0.019802	0.831683	0.824701	0.616959
NLE1	33464212	-	2	protein_coding	569576	ENSG00000073536.13	17	34033788	T	C	-0.972007	3.10333	0.00204414	0.00990099	0.871287	0.846953	0.623088
GPD2	157439305	+	2	protein_coding	-845585	ENSG00000115159.11	2	158284890	C	A	1.47974	4.2039	3.21389e-05	0.00990099	0.049505	0.0647728	0.381862
AGTR1	148459900	+	2	protein_coding	-749197	ENSG00000144891.13	3	149209097	A	G	1.95272	3.37438	0.000809245	0.00990099	0.554455	0.538476	0.53323
NIPAL4	156895730	+	2	protein_coding	49076	ENSG00000172548.10	5	156846654	A	G	-2.33662	4.29078	2.21661e-05	0.00990099	0.049505	0.0503892	0.378177
GNAQ	80645520	-	2	protein_coding	-585694	ENSG00000156052.6	9	80059826	C	T	-1.27323	2.98595	0.00299404	0.019802	0.930693	0.933594	0.647342
DYRK2	68045249	+	2	protein_coding	969390	ENSG00000127334.10	12	67075859	C	G	-2.8602	3.40561	0.000724344	0.00990099	0.623762	0.653214	0.565726
MYOZ3	150056269	+	2	protein_coding	-688836	ENSG00000164591.9	5	150745105	A	T	-4.0684	3.91346	0.000106265	0.00990099	0.168317	0.117407	0.404945
MYH13	10204270	-	2	protein_coding	-808573	ENSG00000006788.8	17	9395697	T	C	1.27504	3.68931	0.000254728	0.00990099	0.336634	0.362224	0.484195
NEK5	52639545	-	2	protein_coding	55272	ENSG00000197168.7	13	52694817	C	T	1.05959	3.3109	0.0010111	0.00990099	0.613861	0.580479	0.54484
JPH4	24045665	-	1	protein_coding	383192	ENSG00000092051.12	14	24428857	G	A	-4.39583	3.89808	0.000112992	0.00990099	0.0990099	0.113881	0.403965
SYNCRIP	86351169	-	2	protein_coding	-430397	ENSG00000135316.13	6	85920772	G	A	1.20279	3.46231	0.000591058	0.00990099	0.425743	0.339792	0.476087
C10orf54	73520681	-	2	protein_coding	-99129	ENSG00000107738.15	10	73421552	G	A	-1.02116	3.44598	0.000626886	0.00990099	0.534653	0.456968	0.50996
AFF3	100726795	-	2	protein_coding	584548	ENSG00000144218.14	2	101311343	G	A	-1.43506	3.11882	0.001942	0.00990099	0.772277	0.777676	0.6026
SET	131455147	+	2	protein_coding	-805203	ENSG00000119335.12	9	132260350	A	G	0.389802	3.51241	0.000492712	0.00990099	0.544554	0.509528	0.525252
PRKCH	62016403	+	1	protein_coding	1099	ENSG00000027075.9	14	62015304	G	A	-2.47497	5.09564	5.28397e-07	0.00990099	0.00990099	0.00329286	0.268568
ZNF410	74363271	-	1	protein_coding	427844	ENSG00000119725.13	14	74791115	G	A	1.01423	3.4867	0.000541086	0.00990099	0.425743	0.383105	0.488744
WDPCP	63791758	-	1	protein_coding	751803	ENSG00000143951.11	2	64543561	G	A	-5.2534	3.52857	0.000464414	0.00990099	0.267327	0.260842	0.45369
GMPR2	24708208	+	1	protein_coding	880568	ENSG00000100938.13	14	23827640	C	T	-2.86109	4.09574	5.0587e-05	0.00990099	0.138614	0.105359	0.398487
RMDN2	38257617	-	2	protein_coding	-962531	ENSG00000115841.15	2	37295086	C	T	1.13061	3.55716	0.000418037	0.00990099	0.485149	0.410491	0.496642
TRIM67	231351184	+	2	protein_coding	650106	ENSG00000119283.11	1	230701078	T	C	-1.21116	3.19757	0.00149181	0.00990099	0.841584	0.835542	0.619798
PKD2	88996844	+	1	protein_coding	-109683	ENSG00000118762.3	4	89106527	A	C	-0.445299	2.6809	0.00763446	0.029703	0.990099	0.997691	0.659154
ZNF833P	11795691	+	2	lincRNA	-289283	ENSG00000197332.7	19	12084974	C	T	1.29541	3.23367	0.00131956	0.00990099	0.732673	0.732589	0.590205
CTD-3214H19.16	7747373	+	2	protein_coding	-20534	ENSG00000269711.1	19	7767907	A	G	-0.735201	3.89229	0.000115625	0.00990099	0.287129	0.285963	0.459635
RP11-120K24.3	113620445	-	2	lincRNA	348837	ENSG00000267868.1	13	113969282	A	G	-3.48631	4.12764	4.4296e-05	0.00990099	0.108911	0.109298	0.401131
EGOT	4791694	-	2	lincRNA	376968	ENSG00000235947.1	3	5168662	G	A	-1.87751	3.96997	8.46753e-05	0.00990099	0.19802	0.216113	0.441163
KCTD18	201363807	-	2	protein_coding	583128	ENSG00000155729.8	2	201946935	C	T	-1.1062	3.76636	0.000189517	0.00990099	0.168317	0.168737	0.426848
MYO6	76618213	+	2	protein_coding	-16008	ENSG00000196586.9	6	76634221	A	G	-1.6006	3.38926	0.000767678	0.00990099	0.534653	0.539888	0.533392
RP11-180N14.1	21455436	-	2	lincRNA	-959911	ENSG00000272511.1	3	20495525	C	T	-2.88878	4.45389	1.08507e-05	0.00990099	0.049505	0.0486422	0.378177
RP11-586D19.1	6238983	+	2	lincRNA	79515	ENSG00000249896.1	4	6159468	A	C	-1.37286	4.14062	4.19569e-05	0.00990099	0.049505	0.0775251	0.389328
AR	66943681	+	2	protein_coding	-459805	ENSG00000169083.11	23	67403486	C	T	2.1975	2.91587	0.00373881	0.00990099	0.287129	0.288578	0.460523
KLHL26	18778474	+	2	protein_coding	-156327	ENSG00000167487.7	19	18934801	C	T	-0.514752	4.04913	6.13223e-05	0.00990099	0.0693069	0.118196	0.405623
NDRG4	58544615	+	1	protein_coding	-564273	ENSG00000103034.10	16	59108888	G	A	1.93574	3.80125	0.000165489	0.00990099	0.247525	0.21988	0.442316
COL28A1	7471136	-	1	protein_coding	-286978	ENSG00000215018.5	7	7184158	C	G	-2.2052	3.79325	0.000170734	0.00990099	0.326733	0.344337	0.477817
HADHB	26512786	+	2	protein_coding	-444974	ENSG00000138029.9	2	26957760	G	A	1.41198	4.56021	6.73117e-06	0.00990099	0.019802	0.0239549	0.365014
PDIA5	122943950	+	1	protein_coding	-124074	ENSG00000065485.13	3	123068024	G	A	-0.700616	3.57644	0.000389252	0.00990099	0.287129	0.269643	0.456688
CCDC104	55772043	+	2	protein_coding	622417	ENSG00000163001.7	2	55149626	G	T	0.396026	3.16986	0.00163788	0.00990099	0.861386	0.8412	0.621511
UGT1A1	234678205	+	2	protein_coding	-588411	ENSG00000241635.3	2	235266616	G	C	-2.5779	3.21791	0.00139233	0.00990099	0.821782	0.833283	0.619421
BBOX1	27239027	-	2	protein_coding	221508	ENSG00000129151.4	11	27460535	C	T	14.5868	4.02762	6.69776e-05	0.00990099	0.0990099	0.0629376	0.380204
WDR92	68374699	-	1	protein_coding	926035	ENSG00000243667.2	2	69300734	G	A	1.02944	3.60085	0.00035546	0.00990099	0.415842	0.382078	0.488509
ZNF251	145979181	-	2	protein_coding	-813047	ENSG00000198169.4	8	145166134	C	G	-0.609877	3.26957	0.00116669	0.00990099	0.465347	0.417114	0.498655
RP11-392O17.1	219583609	-	2	lincRNA	201998	ENSG00000228536.1	1	219785607	T	C	-1.96274	4.62678	4.96823e-06	0.00990099	0.019802	0.0134156	0.327639
GAPDHS	36032486	-	2	protein_coding	-422241	ENSG00000105679.4	19	35610245	A	G	0.641693	3.69035	0.000253719	0.00990099	0.356436	0.33181	0.474104
CD36	80305424	+	1	protein_coding	-432664	ENSG00000135218.13	7	80738088	A	C	-3.1907	3.84268	0.0001407	0.00990099	0.168317	0.167911	0.426848
RP11-637A17.2	69079797	-	2	lincRNA	-412528	ENSG00000247363.2	12	68667269	C	T	-0.775665	3.69559	0.000248705	0.00990099	0.326733	0.292248	0.461548
FAM118B	126132015	+	1	protein_coding	430630	ENSG00000197798.4	11	125701385	C	T	1.83863	3.87586	0.000123416	0.00990099	0.188119	0.189842	0.431077
CCDC87	66360554	-	2	protein_coding	-557787	ENSG00000182791.3	11	65802767	C	T	-4.00706	3.51241	0.000492701	0.00990099	0.29703	0.296724	0.46216
SPHAR	229441071	+	2	protein_coding	334712	ENSG00000213029.2	1	229106359	C	T	1.50685	3.30228	0.00104186	0.00990099	0.663366	0.656288	0.566416
KDM4D	94732106	+	2	protein_coding	-420905	ENSG00000186280.5	11	95153011	C	T	1.88912	3.4064	0.000722296	0.00990099	0.584158	0.525625	0.529822
HAGH	1872365	-	1	protein_coding	191786	ENSG00000063854.8	16	2064151	A	G	0.795934	4.23217	2.84993e-05	0.00990099	0.108911	0.0664501	0.383187
ANKRD36C	96593034	-	2	protein_coding	703596	ENSG00000174501.10	2	97296630	T	G	-2.59679	3.59673	0.000360968	0.00990099	0.188119	0.135206	0.412283
APC	112173250	+	2	protein_coding	-265587	ENSG00000134982.12	5	112438837	G	C	0.362028	3.00347	0.00283041	0.00990099	0.861386	0.873891	0.630112
RP11-1212A22.4	18488899	-	2	protein_coding	592399	ENSG00000233024.3	16	19081298	T	G	2.43324	3.49825	0.000518823	0.00990099	0.445545	0.433931	0.503602
ANGPTL6	10205614	-	2	protein_coding	216303	ENSG00000130812.6	19	10421917	G	A	-1.24553	3.42798	0.000668709	0.00990099	0.475248	0.454418	0.509357
RET	43601824	+	2	protein_coding	722837	ENSG00000165731.13	10	42878987	G	A	4.98272	3.08303	0.00218545	0.00990099	0.762376	0.732355	0.590118
SLC25A40	87485704	-	2	protein_coding	842940	ENSG00000075303.8	7	88328644	T	A	-2.14182	3.14415	0.00178514	0.00990099	0.633663	0.599402	0.549596
TRPV2	16340103	+	1	protein_coding	963124	ENSG00000187688.10	17	15376979	C	G	-1.43282	3.85516	0.000133944	0.00990099	0.138614	0.142308	0.416699
TAF9	68661581	-	2	protein_coding	-928459	ENSG00000085231.9	5	67733122	T	C	0.74016	3.66784	0.000276354	0.00990099	0.217822	0.22467	0.444476
KB-208E9.1	23923750	-	2	lincRNA	695122	ENSG00000272733.1	22	24618872	T	C	4.45262	3.50338	0.000509222	0.00990099	0.485149	0.478195	0.515814
GP1BA	4837856	+	2	protein_coding	-595052	ENSG00000185245.6	17	5432908	A	G	-0.978079	3.9843	7.99027e-05	0.00990099	0.227723	0.199295	0.433214
SLC7A4	21386141	-	2	protein_coding	-369706	ENSG00000099960.8	22	21016435	G	A	-2.10988	4.13274	4.33627e-05	0.00990099	0.0792079	0.0680653	0.383309
UBQLN1	86327413	+	1	protein_coding	239118	ENSG00000135018.9	9	86088295	C	T	0.765586	2.9353	0.003517	0.00990099	0.970297	0.970737	0.655617
RP11-384F7.2	117391143	-	2	lincRNA	-30238	ENSG00000239268.2	3	117360905	A	G	1.02989	3.79038	0.00017265	0.00990099	0.188119	0.192477	0.432104
ZNF562	9771550	-	1	protein_coding	19478	ENSG00000171466.5	19	9791028	A	C	1.27329	3.12999	0.00187133	0.00990099	0.841584	0.842102	0.621808
ARSJ	114867571	-	2	protein_coding	7195	ENSG00000180801.11	4	114874766	G	C	-0.583698	3.59541	0.000362741	0.00990099	0.326733	0.309476	0.467463
PAK6	40568128	+	1	protein_coding	19828	ENSG00000137843.7	15	40548300	C	T	-0.437232	3.46763	0.000579795	0.00990099	0.39604	0.413972	0.498307
APOOL	84342682	+	2	protein_coding	345405	ENSG00000155008.9	23	83997277	G	A	-2.53001	4.37329	1.54866e-05	0.00990099	0.019802	0.0123356	0.326122
IGSF8	160063961	-	2	protein_coding	254312	ENSG00000162729.9	1	160318273	A	C	-1.34614	4.74612	2.8564e-06	0.00990099	0.029703	0.0254429	0.365859
TMSB15B	103220147	+	2	protein_coding	193185	ENSG00000158427.10	23	103026962	T	C	1.16365	3.26466	0.00118657	0.00990099	0.306931	0.279169	0.457761
BMPR2	203339431	+	1	protein_coding	612712	ENSG00000204217.8	2	202726719	C	G	0.932857	4.09332	5.10963e-05	0.00990099	0.0594059	0.064959	0.382486
CCDC86	60617796	+	2	protein_coding	-901422	ENSG00000110104.7	11	61519218	G	C	0.496711	3.0603	0.00235437	0.00990099	0.831683	0.79992	0.609048
RPP14	58303845	+	2	protein_coding	782296	ENSG00000255154.3	3	57521549	G	A	-2.41029	3.43841	0.000644157	0.019802	0.39604	0.402323	0.493817
MRPL46	89009004	-	1	protein_coding	-189945	ENSG00000259494.1	15	88819059	T	G	0.496967	3.84051	0.000141903	0.00990099	0.178218	0.225321	0.444687
ZNF701	53086708	+	2	protein_coding	191298	ENSG00000167562.7	19	52895410	G	A	1.81112	3.86129	0.000130744	0.00990099	0.29703	0.277987	0.457761
BRF2	37704693	-	2	protein_coding	-47167	ENSG00000104221.8	8	37657526	G	A	-0.795724	4.32034	1.95063e-05	0.00990099	0.039604	0.0424391	0.378068
CAPZB	19700949	-	2	protein_coding	1016769	ENSG00000077549.13	1	20717718	G	T	1.6495	3.83642	0.000144204	0.00990099	0.29703	0.324562	0.471923
FBXL20	37420412	-	2	protein_coding	1024783	ENSG00000108306.7	17	38445195	C	G	1.53278	3.02209	0.00266544	0.00990099	0.910891	0.894406	0.635993
LEPRE1	43228146	-	2	protein_coding	538992	ENSG00000117385.11	1	43767138	G	A	0.333912	3.54582	0.000435878	0.00990099	0.277228	0.256339	0.45216
RP11-682N22.1	96251955	-	2	lincRNA	-653819	ENSG00000272377.1	7	95598136	C	G	0.819927	3.74632	0.000204771	0.00990099	0.178218	0.176559	0.429133
SENP3	7474682	+	1	protein_coding	-292696	ENSG00000161956.8	17	7767378	A	G	-1.57274	4.05198	6.06089e-05	0.00990099	0.168317	0.150017	0.421338
MPL	43815113	+	2	protein_coding	348045	ENSG00000117400.10	1	43467068	A	C	-1.0617	3.44795	0.000622451	0.00990099	0.50495	0.493068	0.520046
SLCO2B1	74915445	+	1	protein_coding	-251496	ENSG00000137491.10	11	75166941	G	T	1.42612	3.49565	0.000523754	0.00990099	0.386139	0.338163	0.475829
ABI1	27066170	-	2	protein_coding	-661075	ENSG00000136754.12	10	26405095	G	A	0.780395	2.97191	0.00313135	0.019802	0.920792	0.883546	0.632819
GCSAM	111849360	-	1	protein_coding	-918569	ENSG00000174500.8	3	110930791	G	A	-1.53852	3.31151	0.00100895	0.00990099	0.594059	0.551174	0.536193
PSMG4	3290246	+	1	protein_coding	262564	ENSG00000180822.7	6	3027682	C	T	-0.950606	3.8554	0.000133816	0.00990099	0.247525	0.252033	0.450482
PPIL6	109739445	-	2	protein_coding	-307928	ENSG00000185250.11	6	109431517	T	C	1.95199	3.19586	0.00150044	0.00990099	0.70297	0.701961	0.579658
TMEM242	157739756	-	2	protein_coding	960255	ENSG00000215712.6	6	158700011	C	G	-0.844664	3.53931	0.000446442	0.00990099	0.524752	0.522979	0.529059
SPOP	47700238	-	2	protein_coding	-347180	ENSG00000121067.13	17	47353058	G	A	-0.707303	3.37881	0.000796647	0.00990099	0.663366	0.628526	0.558189
ATF1	51173923	+	2	protein_coding	-817274	ENSG00000123268.4	12	51991197	G	A	-2.5225	3.65209	0.000293304	0.00990099	0.247525	0.230921	0.445968
ZNF587B	58353942	+	2	protein_coding	128437	ENSG00000269343.2	19	58225505	T	C	-0.70151	3.81321	0.000157942	0.00990099	0.237624	0.212987	0.439233
AP3B2	83358205	-	1	protein_coding	805034	ENSG00000103723.8	15	84163239	C	T	2.19471	5.4325	9.47578e-08	0.00990099	0.019802	0.0081512	0.324428
ALDH8A1	135263702	-	2	protein_coding	-49835	ENSG00000118514.9	6	135213867	T	C	-5.61579	3.75483	0.000198153	0.00990099	0.29703	0.25843	0.452581
BLOC1S1	56113391	+	2	protein_coding	407603	ENSG00000135441.3	12	55705788	T	C	-0.65242	4.3805	1.50046e-05	0.00990099	0.029703	0.035686	0.373599
ZNF805	57766069	+	2	protein_coding	24032	ENSG00000204524.5	19	57742037	G	A	0.682932	3.7632	0.000191847	0.00990099	0.277228	0.283971	0.458875
SLC16A1	113471974	-	2	protein_coding	-145850	ENSG00000155380.7	1	113326124	C	T	1.51731	3.73544	0.000213524	0.00990099	0.237624	0.227211	0.445114
SQSTM1	179260032	+	2	protein_coding	752984	ENSG00000161011.15	5	178507048	C	G	-1.82289	3.68952	0.000254524	0.00990099	0.455446	0.411182	0.49712
MAP3K19	135788070	-	1	protein_coding	231184	ENSG00000176601.7	2	136019254	T	C	4.17287	3.53824	0.000448214	0.00990099	0.19802	0.201793	0.433678
MEIS2	37386778	-	1	protein_coding	-836512	ENSG00000134138.15	15	36550266	A	G	1.4286	3.71367	0.000232119	0.00990099	0.435644	0.347583	0.479551
KAT2B	20189895	+	2	protein_coding	224544	ENSG00000114166.7	3	19965351	C	T	0.579304	3.67001	0.00027409	0.00990099	0.277228	0.267436	0.456282
GNG4	235715537	-	2	protein_coding	651001	ENSG00000168243.6	1	236366538	C	T	-0.770212	3.5494	0.000430172	0.00990099	0.475248	0.471021	0.514061
GAS2	22777392	+	2	protein_coding	-565479	ENSG00000148935.6	11	23342871	G	C	-2.26583	3.78964	0.000173146	0.00990099	0.19802	0.170176	0.427208
RRAS	50139109	-	2	protein_coding	582897	ENSG00000126458.3	19	50722006	C	G	-0.591481	3.6065	0.000348055	0.019802	0.435644	0.452445	0.508961
THBS1	39887563	+	2	protein_coding	840124	ENSG00000137801.9	15	39047439	T	C	-0.958786	4.29439	2.18235e-05	0.00990099	0.0594059	0.0588789	0.378177
SNRNP70	49611052	+	2	protein_coding	175646	ENSG00000104852.10	19	49435406	G	A	-0.407636	3.74475	0.000206013	0.00990099	0.346535	0.280698	0.457761
RP11-122G18.5	161341086	+	2	lincRNA	-239715	ENSG00000235477.2	1	161580801	T	G	-0.944955	5.28963	1.98565e-07	0.00990099	0.00990099	0.00138658	0.206534
NHSL1	138893198	-	1	protein_coding	-807459	ENSG00000135540.7	6	138085739	A	G	4.4881	4.346	1.74476e-05	0.00990099	0.049505	0.0466558	0.378177
SYNE2	64689907	+	1	protein_coding	-373314	ENSG00000054654.11	14	65063221	A	G	1.12855	3.44789	0.000622582	0.00990099	0.405941	0.387922	0.489975
ZNF358	7585833	+	2	protein_coding	768966	ENSG00000198816.5	19	6816867	T	C	-0.371556	3.57127	0.000396781	0.00990099	0.574257	0.518757	0.528015
AMOTL2	134090336	-	1	protein_coding	-93209	ENSG00000114019.10	3	133997127	C	T	2.8137	3.77766	0.000181395	0.00990099	0.207921	0.232689	0.446409
TRIQK	93976093	-	2	protein_coding	560609	ENSG00000205133.7	8	94536702	G	C	0.434145	3.04832	0.0024481	0.00990099	0.861386	0.848856	0.623646
BARD1	215826534	+	2	protein_coding	582936	ENSG00000138376.6	2	215243598	C	T	0.678492	3.42327	0.000680075	0.00990099	0.455446	0.444032	0.506206
RPL7L1	42854898	+	2	protein_coding	-845288	ENSG00000146223.10	6	43700186	C	T	1.07108	3.95248	9.08698e-05	0.00990099	0.128713	0.133584	0.41104
SLC25A20	48895145	-	1	protein_coding	497059	ENSG00000178537.5	3	49392204	C	G	-1.049	2.89119	0.00403904	0.019802	0.613861	0.603588	0.550827
PAQR6	156215068	-	2	protein_coding	3574	ENSG00000160781.11	1	156218642	A	G	-0.942298	6.09229	2.53726e-09	0.00990099	0.00990099	2.76461e-05	0.0151939
SV2B	91809812	+	2	protein_coding	97375	ENSG00000185518.7	15	91712437	C	T	1.1379	4.16461	3.79386e-05	0.00990099	0.0891089	0.0852205	0.392005
C15orf39	75501204	+	2	protein_coding	-598983	ENSG00000167173.14	15	76100187	C	G	-0.532236	4.03695	6.44669e-05	0.00990099	0.049505	0.0894461	0.393472
EXOC8	231473598	-	2	protein_coding	-239855	ENSG00000116903.6	1	231233743	G	A	4.86098	4.26502	2.47633e-05	0.00990099	0.0693069	0.0541512	0.378177
APOE	45409617	+	2	protein_coding	-123074	ENSG00000130203.5	19	45532691	C	T	-2.12327	3.99856	7.5407e-05	0.00990099	0.207921	0.185494	0.430725
PMF1	156209339	+	1	protein_coding	820488	ENSG00000160783.15	1	155388851	A	T	2.18033	4.09336	5.10879e-05	0.00990099	0.0891089	0.0683946	0.383309
ZBTB46	62419662	-	2	protein_coding	-485769	ENSG00000130584.6	20	61933893	G	A	-0.400302	3.41799	0.000693053	0.00990099	0.722772	0.648221	0.564476
RP11-340I6.7	63359824	-	1	lincRNA	654872	ENSG00000236299.3	7	64014696	A	C	-1.56703	3.63273	0.000315476	0.00990099	0.158416	0.181722	0.430725
PNKD	219205451	+	2	protein_coding	471784	ENSG00000127838.9	2	218733667	G	A	-1.13784	3.47696	0.000560548	0.00990099	0.415842	0.427965	0.501947
MYH3	10555880	-	2	protein_coding	174435	ENSG00000109063.10	17	10730315	G	A	1.13908	3.10464	0.00203532	0.00990099	0.871287	0.892278	0.635881
PRDM2	14099573	+	2	protein_coding	-171098	ENSG00000116731.18	1	14270671	T	C	-0.764998	2.97434	0.00310713	0.019802	0.861386	0.871671	0.629427
CIT	120222869	-	1	protein_coding	310827	ENSG00000122966.9	12	120533696	A	G	1.37554	4.23079	2.86672e-05	0.00990099	0.0792079	0.0673765	0.383309
RP4-813F11.4	140704649	-	2	lincRNA	872664	ENSG00000273081.1	7	141577313	C	T	-2.84704	3.5641	0.000407447	0.00990099	0.39604	0.351891	0.480871
JTB	153948381	-	2	protein_coding	836326	ENSG00000143543.10	1	154784707	G	A	-1.17623	3.18806	0.0015405	0.00990099	0.712871	0.701746	0.579541
AC037459.4	22458501	+	1	protein_coding	-653476	ENSG00000248235.2	8	23111977	G	A	-1.70535	3.82585	0.000150314	0.00990099	0.247525	0.23808	0.446982
AP5B1	65545329	-	2	protein_coding	-320769	ENSG00000254470.2	11	65224560	A	G	-0.537885	4.1915	3.38715e-05	0.00990099	0.128713	0.0994432	0.3965
ZNF888	53418575	-	2	lincRNA	640790	ENSG00000213793.3	19	54059365	T	C	-1.56282	4.03479	6.50398e-05	0.00990099	0.247525	0.181529	0.430725
CHURC1	65397614	+	1	protein_coding	143149	ENSG00000258289.3	14	65254465	C	T	1.47291	3.35534	0.000865443	0.00990099	0.534653	0.539432	0.533392
ZNF615	52507153	-	2	protein_coding	-813372	ENSG00000197619.9	19	51693781	A	G	-1.1262	3.65154	0.000293911	0.00990099	0.425743	0.451655	0.508781
JAG2	105618076	-	2	protein_coding	-231927	ENSG00000184916.4	14	105386149	G	C	0.413859	3.25526	0.00122554	0.019802	0.60396	0.614795	0.554575
ANKDD1A	65235680	+	2	protein_coding	556086	ENSG00000166839.12	15	64679594	A	T	-0.540066	3.37048	0.000820475	0.019802	0.485149	0.425848	0.501553
RP11-88H9.2	112539049	+	1	lincRNA	568667	ENSG00000231437.3	1	111970382	C	T	-5.08923	4.21836	3.02251e-05	0.00990099	0.108911	0.0883092	0.393472
SLITRK4	142718974	-	2	protein_coding	635053	ENSG00000179542.11	23	143354027	T	C	-1.44947	2.80926	0.00519975	0.019802	0.762376	0.780779	0.603733
RBM14	66391685	+	1	protein_coding	-834412	ENSG00000239306.4	11	67226097	C	T	1.46646	3.56703	0.000403054	0.00990099	0.336634	0.358598	0.482937
CTDSP2	58220185	-	1	protein_coding	298101	ENSG00000175215.5	12	58518286	G	A	-1.46803	3.56988	0.000398829	0.00990099	0.326733	0.24757	0.448808
PMS1	190722128	+	1	protein_coding	760965	ENSG00000064933.12	2	189961163	C	T	-1.40736	3.42484	0.000676263	0.019802	0.475248	0.428843	0.501947
RAPGEF6	130883883	-	1	protein_coding	-741994	ENSG00000158987.15	5	130141889	G	A	2.34691	3.95638	8.94509e-05	0.019802	0.138614	0.128607	0.40997
ZNF813	54006948	+	1	protein_coding	705177	ENSG00000198346.6	19	53301771	G	A	1.61114	3.8718	0.000125418	0.00990099	0.326733	0.355555	0.481627
LGALS4	39303585	-	2	protein_coding	-73634	ENSG00000171747.4	19	39229951	A	G	1.13266	3.22562	0.00135626	0.00990099	0.782178	0.738407	0.591627
C17orf89	79214787	+	1	protein_coding	74282	ENSG00000224877.3	17	79140505	C	G	0.671099	4.04543	6.22623e-05	0.00990099	0.118812	0.0989228	0.395945
HEBP1	13154433	+	1	protein_coding	730957	ENSG00000013583.4	12	12423476	G	C	0.487728	3.70621	0.000238829	0.00990099	0.336634	0.312607	0.468171
TMEM121	105996129	+	2	protein_coding	155842	ENSG00000184986.6	14	105840287	G	A	-0.781631	3.11144	0.00199008	0.00990099	0.673267	0.656511	0.566416
TUBGCP4	43697400	+	1	protein_coding	877568	ENSG00000137822.8	15	42819832	C	T	-0.665805	3.50547	0.000505352	0.00990099	0.237624	0.188707	0.431077
SEMA7A	74710016	-	2	protein_coding	-638554	ENSG00000138623.5	15	74071462	T	G	-2.0376	3.68619	0.000257766	0.00990099	0.207921	0.244234	0.448252
CDK18	205500472	+	1	protein_coding	469885	ENSG00000117266.11	1	205030587	C	T	-1.13342	2.93746	0.00349313	0.00990099	0.930693	0.932913	0.647199
ACTL10	32256039	+	2	protein_coding	550428	ENSG00000182584.4	20	31705611	A	G	-2.41029	3.27601	0.00114104	0.00990099	0.455446	0.518855	0.528015
CRIPAK	1389638	+	2	protein_coding	-136530	ENSG00000179979.7	4	1526168	C	T	1.54141	3.01974	0.00268579	0.019802	0.930693	0.918474	0.642868
RP11-87C12.2	122359192	+	2	protein_coding	-325540	ENSG00000256950.2	12	122684732	C	G	-0.833184	3.66868	0.000275471	0.00990099	0.306931	0.298688	0.462453
CBWD6	69259216	-	2	protein_coding	-955440	ENSG00000204790.8	9	68303776	A	C	0.560315	1.55769	0.120067	0.128713	0.138614	0.0941382	0.394886
HIP1	75363118	-	1	protein_coding	-58458	ENSG00000127946.12	7	75304660	G	A	-0.51411	4.38055	1.50019e-05	0.00990099	0.039604	0.045082	0.378177
INCENP	61920145	+	2	protein_coding	-888052	ENSG00000149503.8	11	62808197	T	G	-0.936313	4.10819	4.80361e-05	0.00990099	0.0693069	0.0928292	0.393779
MTPAP	30653548	-	2	protein_coding	339197	ENSG00000107951.8	10	30992745	T	C	-2.07266	3.3692	0.000824185	0.00990099	0.613861	0.580077	0.544729
FAM131A	184060532	+	1	protein_coding	365024	ENSG00000175182.9	3	183695508	G	A	-1.21432	3.53562	0.000452551	0.00990099	0.554455	0.497985	0.521509
PPA2	106394932	-	1	protein_coding	360178	ENSG00000138777.15	4	106755110	A	G	1.15849	3.23039	0.00133438	0.00990099	0.70297	0.672574	0.570419
ARF1	228285043	+	2	protein_coding	-912719	ENSG00000143761.9	1	229197762	G	A	1.14352	3.36544	0.000835203	0.00990099	0.594059	0.618689	0.556294
PRRC2B	134371127	+	2	protein_coding	-293307	ENSG00000130723.13	9	134664434	C	G	-0.633436	3.90888	0.000108226	0.00990099	0.168317	0.145594	0.418063
SLC6A1	11078548	+	2	protein_coding	312078	ENSG00000157103.6	3	10766470	A	G	-3.09185	3.31164	0.00100849	0.00990099	0.772277	0.806202	0.610644
PMEL	56355247	-	1	protein_coding	-156077	ENSG00000185664.10	12	56199170	A	G	1.49659	3.15606	0.00171548	0.00990099	0.752475	0.704421	0.58054
MIS18A	33642114	-	2	protein_coding	-354241	ENSG00000159055.3	21	33287873	A	T	0.733941	3.43191	0.00065936	0.019802	0.534653	0.565543	0.541619
PALB2	23652172	-	1	protein_coding	623531	ENSG00000083093.5	16	24275703	T	C	-1.72263	3.41456	0.000701579	0.00990099	0.653465	0.60709	0.551652
TMEM230	5090091	-	2	protein_coding	974219	ENSG00000089063.10	20	6064310	C	G	0.854146	3.40549	0.000724642	0.00990099	0.722772	0.747557	0.593919
ESYT3	138193063	+	2	protein_coding	-630542	ENSG00000158220.9	3	138823605	C	T	1.65882	3.14185	0.00179887	0.00990099	0.762376	0.734298	0.590773
GYG1	148741840	+	1	protein_coding	786522	ENSG00000163754.13	3	147955318	G	A	1.84358	3.5842	0.0003782	0.00990099	0.50495	0.448382	0.50789
MRPL48	73575413	+	1	protein_coding	27143	ENSG00000175581.9	11	73548270	C	T	0.39102	3.65171	0.000293725	0.00990099	0.247525	0.267016	0.456282
OMG	29623355	-	1	protein_coding	257101	ENSG00000126861.4	17	29880456	G	A	0.654178	2.43702	0.0152269	0.019802	1	0.999916	0.659154
PIBF1	73590007	+	2	protein_coding	291119	ENSG00000083535.11	13	73298888	A	G	-0.871317	3.66806	0.000276125	0.00990099	0.336634	0.32693	0.472654
SOCS1	11349385	-	2	protein_coding	-62095	ENSG00000185338.4	16	11287290	T	A	-0.677056	3.71375	0.000232045	0.00990099	0.39604	0.340851	0.476633
LEFTY1	226075732	-	2	protein_coding	-645849	ENSG00000243709.1	1	225429883	C	T	-3.05345	3.96472	8.64899e-05	0.00990099	0.207921	0.19365	0.432113
WARS	100836864	-	1	protein_coding	704299	ENSG00000140105.13	14	101541163	T	C	2.24918	4.67829	3.91794e-06	0.00990099	0.029703	0.0243702	0.365098
C2orf50	11286663	+	2	protein_coding	409258	ENSG00000150873.7	2	10877405	G	C	0.789179	3.3366	0.000924306	0.00990099	0.831683	0.858952	0.626557
FBXO48	68691343	-	2	protein_coding	705351	ENSG00000204923.3	2	69396694	T	A	1.45634	3.42706	0.000670909	0.00990099	0.534653	0.509884	0.525431
GTF2E2	30511119	-	2	protein_coding	-971107	ENSG00000197265.4	8	29540012	C	T	0.738386	3.04453	0.00247847	0.00990099	0.881188	0.847326	0.623174
RP11-250B2.6	81065141	+	2	lincRNA	-239432	ENSG00000272129.1	6	81304573	C	T	0.702812	3.05268	0.0024136	0.019802	0.732673	0.742059	0.592652
AF196779.12	48929530	-	2	protein_coding	-379623	ENSG00000250232.1	23	48549907	C	A	-2.07666	2.69422	0.00734086	0.00990099	0.39604	0.386215	0.489514
CTD-2089N3.2	50265411	-	1	lincRNA	-470282	ENSG00000251573.2	5	49795129	G	T	1.50704	2.67835	0.00769181	0.019802	0.960396	0.958519	0.653094
RLN2	5300405	-	2	protein_coding	574729	ENSG00000107014.7	9	5875134	C	T	1.26428	3.45227	0.000612839	0.00990099	0.70297	0.65175	0.565476
PER2	239186596	-	2	protein_coding	-719363	ENSG00000132326.7	2	238467233	T	A	-1.41487	4.09975	4.97509e-05	0.00990099	0.148515	0.133558	0.41104
CXCL5	74863356	-	2	protein_coding	-389825	ENSG00000163735.6	4	74473531	C	A	1.64576	3.21927	0.00138594	0.00990099	0.643564	0.602405	0.550574
SPAG7	4869614	-	1	protein_coding	-173874	ENSG00000091640.3	17	4695740	A	C	0.744023	3.73348	0.000215142	0.00990099	0.277228	0.333616	0.475002
BRPF1	9788850	+	1	protein_coding	-246226	ENSG00000156983.11	3	10035076	C	T	0.546533	3.40679	0.000721291	0.00990099	0.663366	0.654682	0.566081
C3orf70	184898291	+	2	protein_coding	-865275	ENSG00000187068.2	3	185763566	T	C	-0.742549	3.21729	0.00139529	0.019802	0.762376	0.759631	0.597832
PLEKHA2	38829751	+	1	protein_coding	658803	ENSG00000169499.10	8	38170948	A	G	-2.65642	4.22922	2.886e-05	0.019802	0.0693069	0.0605493	0.378201
SLC25A52	29339733	-	2	protein_coding	-617600	ENSG00000141437.7	18	28722133	T	C	-5.31713	3.4265	0.000672268	0.00990099	0.544554	0.518462	0.528008
SYNGR2	76165765	+	1	protein_coding	-28724	ENSG00000108639.3	17	76194489	G	T	0.613962	4.15464	3.95613e-05	0.00990099	0.178218	0.164763	0.424981
MYOZ1	75391690	-	2	protein_coding	464290	ENSG00000177791.11	10	75855980	C	T	-2.07032	3.86716	0.000127741	0.00990099	0.039604	0.0537118	0.378177
RP11-872D17.8	57156790	-	1	protein_coding	-286889	ENSG00000254979.1	11	56869901	A	G	-0.951808	3.01533	0.00272429	0.019802	0.792079	0.827099	0.617722
ZNF649	52403165	-	2	protein_coding	-382464	ENSG00000198093.6	19	52020701	T	C	0.80638	3.16894	0.00164294	0.019802	0.891089	0.888927	0.634721
CABLES1	20837329	+	2	protein_coding	817129	ENSG00000134508.8	18	20020200	C	T	-0.632874	3.55707	0.000418176	0.00990099	0.356436	0.293089	0.461878
TMEM45A	100295769	+	1	protein_coding	73731	ENSG00000181458.6	3	100222038	C	G	1.19076	7.68774	1.09032e-13	0.00990099	0.00990099	5.47609e-07	0.00080548
IFNAR2	34634866	+	2	protein_coding	945358	ENSG00000159110.15	21	33689508	G	A	1.27812	3.7651	0.000190443	0.00990099	0.207921	0.187909	0.43083
HEATR2	825154	+	1	protein_coding	-821359	ENSG00000164818.11	7	1646513	T	C	1.50192	3.31805	0.000986229	0.019802	0.732673	0.704081	0.580431
DIRAS1	2717873	-	2	protein_coding	-299418	ENSG00000176490.4	19	2418455	C	A	1.46535	3.50351	0.000508981	0.00990099	0.60396	0.564183	0.540879
AK3	4712978	-	2	protein_coding	22184	ENSG00000147853.12	9	4735162	A	G	-0.670259	4.34027	1.78889e-05	0.00990099	0.0594059	0.0660067	0.383187
EPRS	220174597	-	2	protein_coding	312199	ENSG00000136628.13	1	220486796	C	A	0.378005	3.74165	0.000208483	0.00990099	0.336634	0.297523	0.462453
KCNJ15	39671166	+	2	protein_coding	-379057	ENSG00000157551.13	21	40050223	G	A	-3.26008	3.66218	0.000282333	0.00990099	0.366337	0.372575	0.487672
SPRY4	141909560	+	2	protein_coding	-265062	ENSG00000187678.8	5	142174622	T	A	-1.65901	3.81031	0.00015974	0.00990099	0.207921	0.236144	0.446678
LRIT3	110791943	+	2	protein_coding	-973552	ENSG00000183423.7	4	111765495	C	T	-1.06921	3.33177	0.000940083	0.00990099	0.742574	0.735967	0.59114
ZNF763	12087853	+	2	protein_coding	185052	ENSG00000267179.1	19	11902801	A	C	-1.61012	3.78477	0.000176459	0.00990099	0.207921	0.18742	0.430725
C19orf40	33468403	+	1	protein_coding	-587335	ENSG00000131944.5	19	34055738	G	A	-1.29231	3.57254	0.000394914	0.00990099	0.376238	0.399841	0.493238
NHP2	177580561	-	2	protein_coding	628258	ENSG00000145912.4	5	178208819	G	A	0.481079	3.80373	0.000163897	0.00990099	0.316832	0.310352	0.46748
RP11-398C13.6	14920685	-	2	lincRNA	-855717	ENSG00000272853.1	10	14064968	A	C	-5.36159	3.03904	0.00252308	0.019802	0.950495	0.952348	0.651616
SCTR	120197833	-	2	protein_coding	-244521	ENSG00000080293.5	2	119953312	G	A	0.658719	3.37171	0.000816894	0.00990099	0.564356	0.528202	0.531101
ZNF800	127031669	-	2	protein_coding	-863503	ENSG00000048405.5	7	126168166	A	G	0.447004	3.72547	0.000221854	0.00990099	0.267327	0.234384	0.446409
DSCC1	120865455	-	2	protein_coding	60762	ENSG00000136982.5	8	120926217	A	T	-0.58307	2.74453	0.00632214	0.019802	0.990099	0.984033	0.658969
HOXB2	46621109	-	2	protein_coding	-842973	ENSG00000173917.9	17	45778136	A	G	-2.59712	3.60501	0.000349989	0.00990099	0.326733	0.299678	0.462779
DSTN	17587682	+	2	protein_coding	394498	ENSG00000125868.11	20	17193184	G	A	1.40173	2.98295	0.00302284	0.00990099	0.930693	0.952968	0.651851
E2F5	86126538	+	2	protein_coding	-907697	ENSG00000133740.6	8	87034235	G	A	-2.16517	4.26096	2.51984e-05	0.019802	0.0891089	0.0658509	0.383187
RIMKLB	8935508	+	2	protein_coding	110393	ENSG00000166532.11	12	8825115	G	A	-0.778169	3.71056	0.000234895	0.00990099	0.39604	0.363366	0.484406
GALNT1	33289732	+	2	protein_coding	-529461	ENSG00000141429.9	18	33819193	T	G	-1.96927	4.82836	1.93745e-06	0.00990099	0.019802	0.0285361	0.370672
LRRC4C	40669828	-	2	protein_coding	1362111	ENSG00000148948.3	11	42031939	G	A	3.03649	3.0607	0.00235126	0.00990099	0.851485	0.871883	0.629503
ST3GAL2	70433436	-	2	protein_coding	944515	ENSG00000157350.8	16	71377951	A	G	-1.26524	3.80903	0.000160543	0.00990099	0.158416	0.164906	0.424986
CCDC132	92985408	+	2	protein_coding	-439219	ENSG00000004766.11	7	93424627	C	G	1.06429	3.60918	0.000344579	0.00990099	0.336634	0.310448	0.46748
KCNJ6	38997463	-	2	protein_coding	1100973	ENSG00000157542.8	21	40098436	A	G	0.610902	3.17523	0.00160857	0.00990099	0.841584	0.829403	0.618451
MMP21	127455233	-	2	protein_coding	507851	ENSG00000154485.4	10	127963084	T	C	5.83145	3.30691	0.00102521	0.00990099	0.752475	0.678254	0.573004
HPD	122294531	-	2	protein_coding	-810155	ENSG00000158104.7	12	121484376	A	G	-3.01501	3.117	0.00195382	0.00990099	0.792079	0.770092	0.600759
MRPS17	56020872	+	2	protein_coding	360455	ENSG00000239789.1	7	55660417	A	G	0.693503	3.96588	8.60867e-05	0.00990099	0.118812	0.117139	0.404945
RP11-338N10.1	7754904	-	2	lincRNA	19893	ENSG00000270171.1	1	7774797	G	T	-1.44959	3.27918	0.00112863	0.00990099	0.762376	0.690548	0.576512
SGOL2	201407748	+	2	protein_coding	-548792	ENSG00000163535.13	2	201956540	T	C	0.633603	3.50258	0.000510699	0.00990099	0.39604	0.393917	0.491858
DTD1	18611025	+	2	protein_coding	-917731	ENSG00000125821.7	20	19528756	C	G	-0.623329	3.444	0.000631348	0.00990099	0.564356	0.49913	0.521892
LARP1	154193447	+	1	protein_coding	-239755	ENSG00000155506.12	5	154433202	G	A	-1.36832	3.08448	0.00217511	0.00990099	0.80198	0.830979	0.61887
KLF15	126071790	-	1	protein_coding	803235	ENSG00000163884.3	3	126875025	T	C	1.63747	4.04745	6.17476e-05	0.00990099	0.0990099	0.0797901	0.391307
RP11-222K16.1	27679806	+	2	lincRNA	-204292	ENSG00000271943.1	3	27884098	T	C	3.02068	3.08083	0.00220132	0.00990099	0.742574	0.751748	0.595369
TMEM50A	25678117	+	2	protein_coding	210956	ENSG00000183726.6	1	25467161	G	A	-1.31339	3.64767	0.000298235	0.00990099	0.336634	0.26387	0.455348
TMEM110-MUSTN1	52867342	-	2	protein_coding	406623	ENSG00000248592.3	3	53273965	A	C	-0.926195	3.6889	0.000255124	0.00990099	0.237624	0.235167	0.446461
DGCR6L	20302347	-	2	protein_coding	917224	ENSG00000128185.5	22	21219571	A	G	-1.25512	3.43963	0.000641355	0.00990099	0.584158	0.503992	0.523455
CALCB	15102312	+	1	protein_coding	-498357	ENSG00000175868.9	11	15600669	A	G	-2.70807	3.69042	0.000253653	0.00990099	0.267327	0.233079	0.446409
RP11-461O7.1	56221612	-	2	lincRNA	967129	ENSG00000246379.2	16	57188741	G	C	3.07206	3.95708	8.91987e-05	0.00990099	0.178218	0.161558	0.423082
MORF4L1	79186400	+	1	protein_coding	-115055	ENSG00000185787.10	15	79301455	G	A	0.446483	3.39324	0.000756915	0.00990099	0.643564	0.642759	0.563078
PTPN23	47451418	+	2	protein_coding	-68826	ENSG00000076201.10	3	47520244	G	A	-1.25067	3.24616	0.00126439	0.00990099	0.554455	0.533827	0.532029
GADD45B	2476354	+	2	protein_coding	-129265	ENSG00000099860.4	19	2605619	C	A	2.51976	3.84964	0.000136893	0.00990099	0.29703	0.29382	0.461948
RP11-15A1.3	44405106	-	2	lincRNA	694134	ENSG00000267058.1	19	45099240	C	T	1.97873	3.948	9.25214e-05	0.00990099	0.19802	0.178079	0.429133
STOML2	35101808	-	2	protein_coding	-248212	ENSG00000165283.11	9	34853596	T	C	0.495567	3.51199	0.000493462	0.00990099	0.415842	0.358066	0.482719
ALG6	63902494	+	2	protein_coding	860029	ENSG00000088035.11	1	63042465	T	C	-0.78218	2.98293	0.00302306	0.00990099	0.90099	0.928819	0.645904
CLRN3	129676415	-	2	protein_coding	-898893	ENSG00000180745.4	10	128777522	C	T	1.45257	3.92434	0.000101743	0.00990099	0.19802	0.212682	0.439218
JAK1	65342156	-	2	protein_coding	-577365	ENSG00000162434.7	1	64764791	C	T	3.3758	4.10089	4.9517e-05	0.00990099	0.108911	0.109101	0.401131
XRN2	21369974	+	2	protein_coding	-582555	ENSG00000088930.6	20	21952529	T	C	-1.7841	3.48924	0.000536117	0.00990099	0.39604	0.422675	0.500431
RIMS1	73110414	+	1	protein_coding	-327050	ENSG00000079841.14	6	73437464	T	C	-3.28764	3.88634	0.000118392	0.00990099	0.108911	0.106885	0.399764
CHM	85282561	-	2	protein_coding	-146	ENSG00000188419.9	23	85282415	G	A	-0.643514	3.70372	0.000241113	0.00990099	0.267327	0.256389	0.45216
C8orf46	67408672	+	1	protein_coding	601319	ENSG00000169085.7	8	66807353	A	G	0.69026	3.64111	0.0003057	0.00990099	0.178218	0.206135	0.436312
DFFB	3801602	+	2	protein_coding	-555203	ENSG00000169598.11	1	4356805	A	C	0.498591	3.1932	0.00151402	0.00990099	0.90099	0.930785	0.646676
PRMT5	23397824	-	1	protein_coding	415174	ENSG00000100462.11	14	23812998	A	G	-1.42666	4.11549	4.65991e-05	0.00990099	0.168317	0.133835	0.41104
ARHGAP12	32109416	-	2	protein_coding	-143047	ENSG00000165322.13	10	31966369	G	A	-2.45039	3.42826	0.000668037	0.00990099	0.544554	0.460067	0.510679
SLMAP	57911572	+	2	protein_coding	805061	ENSG00000163681.10	3	57106511	G	T	-0.380722	3.63727	0.000310146	0.00990099	0.336634	0.327588	0.472654
HIST1H2BK	27114199	-	2	protein_coding	86534	ENSG00000197903.6	6	27200733	C	T	-0.629126	2.53381	0.0116489	0.019802	0.950495	0.945727	0.65011
ERBB4	212989628	-	2	protein_coding	426966	ENSG00000178568.9	2	213416594	C	T	2.35005	3.03423	0.00256273	0.019802	0.881188	0.889281	0.634858
MACC1	20210404	-	2	protein_coding	431319	ENSG00000183742.8	7	20641723	C	T	-1.77286	3.26071	0.00120279	0.00990099	0.831683	0.82405	0.61672
ROBO2	77695205	+	1	protein_coding	1683285	ENSG00000185008.13	3	76011920	C	T	0.571252	4.00362	7.38695e-05	0.00990099	0.207921	0.166489	0.426079
ZNF174	3454771	+	2	protein_coding	-632741	ENSG00000103343.8	16	4087512	G	A	0.764307	4.3805	1.5005e-05	0.00990099	0.0792079	0.0614901	0.378285
DSCAML1	117651525	-	2	protein_coding	641519	ENSG00000177103.9	11	118293044	T	C	-0.78458	3.40721	0.000720212	0.00990099	0.633663	0.604001	0.551016
MMP17	132335470	+	2	protein_coding	294297	ENSG00000198598.2	12	132041173	C	G	0.651641	3.17142	0.00162934	0.00990099	0.910891	0.929564	0.646171
C22orf46	42089980	+	1	protein_coding	-598552	ENSG00000184208.10	22	42688532	A	G	-0.751845	3.89872	0.000112704	0.00990099	0.0792079	0.103163	0.398487
VNN2	133079041	-	2	protein_coding	-347683	ENSG00000112303.9	6	132731358	T	G	0.804865	2.91313	0.00377118	0.00990099	0.950495	0.966728	0.654751
CLSPN	36212593	-	2	protein_coding	-754260	ENSG00000092853.9	1	35458333	C	T	1.78986	3.5195	0.000480093	0.00990099	0.267327	0.239023	0.446982
GALNT7	174242731	+	1	protein_coding	378959	ENSG00000109586.7	4	173863772	T	C	-0.541328	4.31764	1.97363e-05	0.00990099	0.108911	0.0735153	0.38896
PHF14	11209043	+	2	protein_coding	1181235	ENSG00000106443.10	7	10027808	T	G	1.33336	3.34652	0.000892692	0.019802	0.70297	0.630422	0.558734
ZNF184	27419084	-	2	protein_coding	-364312	ENSG00000096654.11	6	27054772	G	A	0.878628	2.84589	0.00464783	0.019802	0.821782	0.784921	0.604631
CCDC173	170537834	-	2	protein_coding	-836004	ENSG00000154479.8	2	169701830	G	C	-2.76573	3.79222	0.000171416	0.00990099	0.326733	0.324085	0.471861
RP11-387H17.4	38095591	+	2	lincRNA	-620769	ENSG00000264968.1	17	38716360	G	A	-1.71809	2.96036	0.0032486	0.019802	0.910891	0.869759	0.628806
RBM24	17291987	+	2	protein_coding	548153	ENSG00000112183.10	6	16743834	T	A	1.19702	3.10807	0.00201241	0.00990099	0.861386	0.884282	0.633071
IQGAP3	156507113	-	2	protein_coding	243071	ENSG00000183856.6	1	156750184	A	T	-7.10728	3.33951	0.000914925	0.00990099	0.633663	0.606772	0.551652
FAM53C	137680514	+	2	protein_coding	967770	ENSG00000120709.6	5	136712744	A	G	3.16168	4.52044	8.05631e-06	0.00990099	0.0594059	0.0466958	0.378177
TRAPPC10	45523174	+	1	protein_coding	-354348	ENSG00000160218.8	21	45877522	C	T	-1.26766	3.90552	0.00010969	0.00990099	0.207921	0.202638	0.434175
PPM1J	113257349	-	1	protein_coding	108573	ENSG00000155367.11	1	113365922	G	A	-2.39633	3.45555	0.000605637	0.00990099	0.514851	0.517079	0.527733
MAPK12	50696331	-	2	protein_coding	-854371	ENSG00000188130.9	22	49841960	A	G	0.434491	3.44979	0.000618338	0.00990099	0.673267	0.610703	0.553216
IFT20	26659013	-	1	protein_coding	206273	ENSG00000109083.9	17	26865286	C	T	1.69807	3.80934	0.000160345	0.00990099	0.138614	0.124738	0.408188
XXbac-BPG181B23.7	31431148	+	2	lincRNA	-856254	ENSG00000272221.1	6	32287402	C	A	1.53925	3.18874	0.00153701	0.00990099	0.861386	0.831612	0.619078
EIF3C	28746752	+	2	protein_coding	785394	ENSG00000184110.10	16	27961358	T	C	0.988224	3.65446	0.000290696	0.00990099	0.227723	0.232436	0.446409
STK31	23811766	+	2	protein_coding	234828	ENSG00000196335.8	7	23576938	A	T	-4.49811	3.77475	0.000183453	0.00990099	0.29703	0.26117	0.45369
CLCNKA	16356460	+	2	protein_coding	1008038	ENSG00000186510.7	1	15348422	A	G	0.926936	3.47581	0.000562887	0.00990099	0.554455	0.563056	0.540292
THAP11	67877400	+	2	protein_coding	761490	ENSG00000168286.1	16	67115910	T	C	-0.882187	3.27292	0.00115329	0.019802	0.445545	0.426833	0.501947
EAF1	15480660	+	2	protein_coding	586222	ENSG00000144597.9	3	14894438	A	C	0.372752	3.40569	0.00072414	0.00990099	0.673267	0.589762	0.546797
CTD-2545M3.8	50990445	-	2	lincRNA	-756235	ENSG00000268518.1	19	50234210	A	G	3.18491	3.94003	9.55372e-05	0.00990099	0.257426	0.215195	0.440698
HDLBP	242208710	-	1	protein_coding	-593481	ENSG00000115677.12	2	241615229	A	G	0.749423	3.5532	0.000424191	0.00990099	0.475248	0.459396	0.5105
PDCD5	33078159	+	2	protein_coding	-909585	ENSG00000105185.7	19	33987744	G	A	1.07155	3.75801	0.000195736	0.00990099	0.19802	0.221706	0.442408
CNTN1	41463761	+	2	protein_coding	804055	ENSG00000018236.10	12	40659706	C	G	1.05891	4.44512	1.12819e-05	0.00990099	0.029703	0.0247941	0.365315
TRIM21	4406517	-	1	protein_coding	-913835	ENSG00000132109.8	11	3492682	C	T	-1.46442	4.56975	6.44605e-06	0.00990099	0.049505	0.0617057	0.378535
POU2AF1	111275447	-	1	protein_coding	-477794	ENSG00000110777.7	11	110797653	G	A	3.61069	4.31492	1.997e-05	0.00990099	0.029703	0.0406315	0.375915
RP11-111M22.2	76121906	+	1	protein_coding	751961	ENSG00000179240.4	11	75369945	A	C	0.899284	3.65402	0.00029117	0.00990099	0.277228	0.264986	0.455974
RAB11FIP3	569754	+	1	protein_coding	193854	ENSG00000090565.11	16	375900	A	G	0.460117	4.77487	2.49539e-06	0.00990099	0.029703	0.018316	0.343902
RPUSD4	126079617	-	2	protein_coding	-730300	ENSG00000165526.4	11	125349317	C	T	-1.68093	3.91832	0.00010422	0.00990099	0.247525	0.233594	0.446409
MRPL30	99811693	+	2	protein_coding	979643	ENSG00000273155.1	2	98832050	G	A	-3.81821	3.97182	8.40445e-05	0.00990099	0.0891089	0.0912393	0.393472
FEZ2	36818154	-	2	protein_coding	-408680	ENSG00000171055.10	2	36409474	A	T	-0.749318	3.15823	0.00170302	0.00990099	0.891089	0.866608	0.628485
ZNF155	44492611	+	1	protein_coding	-812752	ENSG00000204920.6	19	45305363	C	T	-2.42415	2.96919	0.0031586	0.019802	0.90099	0.926954	0.645333
RP11-574K11.29	75464836	-	2	lincRNA	-415798	ENSG00000272140.2	10	75049038	T	A	0.936203	4.38116	1.49618e-05	0.00990099	0.019802	0.00867161	0.324428
RPL28	55903105	+	1	protein_coding	928665	ENSG00000108107.8	19	54974440	G	A	3.12611	3.69232	0.000251818	0.00990099	0.564356	0.517408	0.527733
WDR91	134881089	-	1	protein_coding	104181	ENSG00000105875.9	7	134985270	A	G	1.15867	3.44237	0.000635056	0.00990099	0.613861	0.540309	0.533392
ZNF177	9490733	+	2	protein_coding	-554392	ENSG00000270011.2	19	10045125	G	T	-0.587718	3.40794	0.000718359	0.00990099	0.574257	0.5399	0.533392
PIN4	71416776	+	1	protein_coding	-90500	ENSG00000102309.8	23	71507276	C	T	1.38543	4.3611	1.6335e-05	0.00990099	0.00990099	0.00492507	0.290207
GNAS	57485738	+	2	protein_coding	949570	ENSG00000087460.19	20	56536168	A	G	0.450874	3.7352	0.000213723	0.00990099	0.366337	0.294388	0.461948
NEBL	21461406	-	2	protein_coding	752800	ENSG00000078114.14	10	22214206	G	A	-1.26082	3.0832	0.00218426	0.019802	0.881188	0.875985	0.631071
HIST1H1E	26157276	+	2	protein_coding	24484	ENSG00000168298.4	6	26132792	T	G	2.27819	2.46276	0.0141915	0.00990099	1	0.997379	0.659154
SEMA6B	4546286	-	2	protein_coding	773801	ENSG00000167680.11	19	5320087	G	C	1.2155	3.38458	0.000780543	0.00990099	0.792079	0.810281	0.611765
PCDHAC2	140389520	+	2	protein_coding	-812011	ENSG00000243232.3	5	141201531	C	G	0.523164	2.85015	0.00458715	0.00990099	0.960396	0.975398	0.656889
C12orf29	88442011	+	2	protein_coding	-438310	ENSG00000133641.13	12	88880321	G	A	-1.50221	3.55445	0.000422228	0.00990099	0.316832	0.298822	0.462453
ITGA5	54805748	-	2	protein_coding	8462	ENSG00000161638.6	12	54814210	A	C	-1.34127	3.89696	0.000113495	0.00990099	0.207921	0.17491	0.428345
ALOX12B	7979662	-	2	protein_coding	-695936	ENSG00000179477.5	17	7283726	A	G	1.0374	3.0261	0.00263115	0.019802	0.891089	0.918403	0.642868
ATG14	55836339	-	2	protein_coding	-689264	ENSG00000126775.8	14	55147075	G	T	0.561024	2.861	0.00443599	0.00990099	0.970297	0.984876	0.658975
ADAMTSL1	18906690	+	1	protein_coding	147074	ENSG00000178031.11	9	18759616	T	A	1.38085	3.97286	8.36933e-05	0.00990099	0.168317	0.175813	0.428951
AP1S1	100803800	+	1	protein_coding	622	ENSG00000106367.9	7	100803178	T	C	-0.546628	3.90542	0.000109734	0.00990099	0.118812	0.102043	0.398392
DCN	91573509	-	1	protein_coding	631325	ENSG00000011465.12	12	92204834	A	G	1.80575	3.88432	0.000119344	0.00990099	0.158416	0.179237	0.429994
PARVA	12525861	+	2	protein_coding	1099368	ENSG00000197702.7	11	11426493	C	T	2.74691	3.68187	0.000262035	0.029703	0.623762	0.55241	0.536656
MIAT	27061421	+	1	lincRNA	-689732	ENSG00000225783.2	22	27751153	G	A	3.48284	3.66352	0.000280907	0.00990099	0.594059	0.547305	0.534976
STAU1	47775683	-	2	protein_coding	656650	ENSG00000124214.15	20	48432333	C	G	-0.781196	3.34315	0.000903326	0.00990099	0.663366	0.647547	0.564178
COL5A3	10078755	-	2	protein_coding	-369854	ENSG00000080573.6	19	9708901	C	A	2.0158	4.19783	3.29754e-05	0.00990099	0.108911	0.125296	0.408471
NUMA1	71779277	-	2	protein_coding	-618438	ENSG00000137497.13	11	71160839	A	G	-0.55895	3.88225	0.000120329	0.00990099	0.19802	0.171388	0.427208
PMVK	154897607	-	2	protein_coding	-204603	ENSG00000163344.5	1	154693004	T	C	-0.736537	3.39628	0.000748787	0.00990099	0.49505	0.490799	0.519599
TMEM67	94829944	+	2	protein_coding	-533931	ENSG00000164953.11	8	95363875	G	A	-1.06003	3.36307	0.000842198	0.00990099	0.574257	0.564627	0.541136
RP11-80F22.14	34725874	-	2	lincRNA	-351432	ENSG00000261350.1	16	34374442	T	A	-2.92248	2.49918	0.0128327	0.00990099	0.356436	0.344859	0.477978
FAM196B	169311820	-	2	protein_coding	-469346	ENSG00000204767.3	5	168842474	A	C	1.56666	3.02773	0.00261731	0.00990099	0.940594	0.964308	0.654423
SCMH1	41651922	-	2	protein_coding	-350970	ENSG00000010803.12	1	41300952	C	A	0.728078	3.43263	0.000657653	0.019802	0.435644	0.463808	0.512151
TAOK3	118693460	-	1	protein_coding	-459040	ENSG00000135090.9	12	118234420	T	C	-0.459132	3.49814	0.000519032	0.00990099	0.524752	0.523107	0.529126
HEATR6	58154062	-	2	protein_coding	-681829	ENSG00000068097.10	17	57472233	C	T	-0.823801	2.66773	0.00793479	0.00990099	0.920792	0.896117	0.636533
GOLGA8M	28954493	-	2	protein_coding	728101	ENSG00000188626.5	15	29682594	T	C	-3.45807	3.37034	0.000820875	0.019802	0.514851	0.468029	0.513315
CCDC69	150595154	-	2	protein_coding	-7299	ENSG00000198624.8	5	150587855	T	C	1.12456	3.66931	0.000274817	0.00990099	0.316832	0.277551	0.457761
UQCC2	33665432	-	2	protein_coding	463020	ENSG00000137288.5	6	34128452	G	A	-1.81512	5.29257	1.956e-07	0.00990099	0.00990099	0.00156627	0.21431
SSRP1	57101014	-	1	protein_coding	-394278	ENSG00000149136.3	11	56706736	C	A	0.598044	3.36366	0.000840462	0.00990099	0.465347	0.445338	0.506691
LMF1	1002642	-	1	protein_coding	33011	ENSG00000103227.14	16	1035653	C	T	0.553013	3.55035	0.000428673	0.00990099	0.475248	0.441635	0.505527
SCN3B	123524534	-	1	protein_coding	5546	ENSG00000166257.4	11	123530080	G	C	1.00833	3.17863	0.00159028	0.00990099	0.90099	0.90803	0.639858
RP11-90K6.1	112049097	+	2	lincRNA	116023	ENSG00000239482.2	3	111933074	G	A	4.34204	2.97234	0.00312707	0.00990099	0.950495	0.953668	0.652158
CTC-236F12.4	55763639	-	1	protein_coding	-78639	ENSG00000248727.1	5	55685000	T	A	-6.41246	4.19899	3.28134e-05	0.00990099	0.049505	0.043371	0.378068
MATN4	43922409	-	2	protein_coding	814998	ENSG00000124159.11	20	44737407	T	A	1.64031	2.76446	0.00595524	0.00990099	0.960396	0.955377	0.652399
MPHOSPH9	123725238	-	2	protein_coding	893191	ENSG00000051825.10	12	124618429	C	T	-1.2661	4.05565	5.97011e-05	0.00990099	0.0891089	0.0857447	0.392005
DAPP1	100789274	+	2	protein_coding	28760	ENSG00000070190.8	4	100760514	A	C	-1.93027	3.44284	0.000633985	0.00990099	0.475248	0.483976	0.517496
ELL3	44068742	-	2	protein_coding	587555	ENSG00000128886.7	15	44656297	C	T	-4.31895	3.72495	0.0002223	0.00990099	0.118812	0.0979728	0.395945
DPY19L3	32972985	+	2	protein_coding	-779935	ENSG00000178904.14	19	33752920	C	T	0.511567	3.33306	0.000935829	0.00990099	0.633663	0.59448	0.54835
CTD-2666L21.1	12318147	+	2	lincRNA	419307	ENSG00000234773.2	19	11898840	C	T	1.31622	3.4001	0.000738698	0.00990099	0.514851	0.458394	0.510085
UBN1	4927386	+	1	protein_coding	751022	ENSG00000118900.10	16	4176364	T	G	0.471283	3.83492	0.000145057	0.00990099	0.326733	0.285402	0.459116
NUAK1	106480734	-	1	protein_coding	-486689	ENSG00000074590.9	12	105994045	C	A	-0.983248	4.09652	5.04227e-05	0.00990099	0.108911	0.123469	0.407085
IGFL4	46563551	-	2	protein_coding	329687	ENSG00000204869.4	19	46893238	A	C	-1.59994	3.19893	0.00148496	0.019802	0.90099	0.893987	0.635993
PAXIP1-AS2	154741008	+	2	protein_coding	-409021	ENSG00000214106.3	7	155150029	T	C	-1.52665	3.67675	0.000267174	0.00990099	0.405941	0.402872	0.494182
PER1	8054163	-	1	protein_coding	-861965	ENSG00000179094.9	17	7192198	T	G	-0.471263	3.75073	0.000201312	0.00990099	0.39604	0.37959	0.488481
ADCK2	140394601	+	2	protein_coding	-385289	ENSG00000133597.5	7	140779890	A	G	-0.582398	4.02659	6.726e-05	0.00990099	0.0990099	0.123204	0.406694
RP11-17E13.2	75165017	-	2	lincRNA	12392	ENSG00000272864.1	1	75177409	T	C	-4.40237	3.55498	0.000421413	0.019802	0.267327	0.242835	0.448252
RP11-504P24.6	224196429	+	2	lincRNA	-744221	ENSG00000263182.1	1	224940650	C	T	1.18115	3.65254	0.000292808	0.00990099	0.188119	0.26601	0.456048
PCK2	24572719	+	1	protein_coding	-218040	ENSG00000100889.7	14	24790759	C	T	-1.07449	3.59034	0.000369655	0.00990099	0.524752	0.474684	0.515047
C20orf194	3277596	-	2	protein_coding	418545	ENSG00000088854.11	20	3696141	G	T	0.474002	3.55897	0.00041524	0.00990099	0.455446	0.470714	0.513909
PAFAH1B3	42806477	-	2	protein_coding	-938754	ENSG00000079462.3	19	41867723	G	A	-0.582526	3.09377	0.00210964	0.019802	0.752475	0.721654	0.58609
RP11-680F20.11	125797011	+	2	lincRNA	807717	ENSG00000263906.1	11	124989294	C	T	1.95562	3.53363	0.000455868	0.00990099	0.544554	0.548141	0.535288
SOX18	62679521	-	2	protein_coding	-722091	ENSG00000203883.5	20	61957430	G	A	5.04822	3.3372	0.000922355	0.00990099	0.792079	0.72976	0.589298
ASB4	95167069	+	2	protein_coding	-727029	ENSG00000005981.8	7	95894098	C	T	-3.05784	3.31117	0.00101013	0.019802	0.49505	0.49641	0.521027
CTD-2302E22.2	64065821	+	2	lincRNA	285110	ENSG00000258800.1	14	63780711	C	T	-0.452794	2.66478	0.00800348	0.039604	0.980198	0.986638	0.659134
DNAL4	39182002	-	2	protein_coding	-681732	ENSG00000100246.8	22	38500270	G	T	1.51625	3.10786	0.00201378	0.00990099	0.881188	0.868102	0.628692
REV3L	111726833	-	2	protein_coding	-909036	ENSG00000009413.11	6	110817797	C	A	-0.854102	3.47384	0.000566919	0.00990099	0.544554	0.491177	0.519667
FCER1G	161188731	+	2	protein_coding	409519	ENSG00000158869.6	1	160779212	C	A	-0.866268	3.27467	0.00114635	0.00990099	0.653465	0.669104	0.569759
AL021546.6	120897760	+	1	protein_coding	-533062	ENSG00000111780.8	12	121430822	C	T	-2.20099	3.07309	0.00225793	0.00990099	0.782178	0.758113	0.597252
ZBTB1	64988205	+	2	protein_coding	209986	ENSG00000126804.9	14	64778219	G	A	0.752955	3.9857	7.94515e-05	0.00990099	0.118812	0.124474	0.408188
MED12	70360485	+	2	protein_coding	53757	ENSG00000184634.11	23	70306728	G	A	1.63815	3.71872	0.000227672	0.00990099	0.138614	0.110598	0.401413
BTBD19	45279310	+	2	protein_coding	781309	ENSG00000222009.4	1	44498001	G	A	-1.26361	3.80116	0.000165547	0.00990099	0.0990099	0.127535	0.409676
SIPA1L2	232626808	-	2	protein_coding	-208075	ENSG00000116991.6	1	232418733	G	A	-3.86243	4.87015	1.58726e-06	0.00990099	0.049505	0.0467791	0.378177
KCTD2	73059113	+	2	protein_coding	916201	ENSG00000180901.6	17	72142912	T	C	1.44912	3.15441	0.00172494	0.00990099	0.881188	0.861955	0.6273
RAP2B	152881032	+	2	protein_coding	-816441	ENSG00000181467.2	3	153697473	A	G	-1.21478	3.89628	0.000113803	0.00990099	0.188119	0.17478	0.428206
SLC3A1	44547776	+	1	protein_coding	-712974	ENSG00000138079.9	2	45260750	C	A	-0.829639	3.9126	0.000106634	0.00990099	0.148515	0.140159	0.415124
SULT1A1	28620180	-	2	protein_coding	-89557	ENSG00000196502.7	16	28530623	C	T	1.64371	2.97399	0.00311063	0.00990099	0.861386	0.853644	0.624506
UPF3B	118972490	-	2	protein_coding	360736	ENSG00000125351.6	23	119333226	A	G	1.03026	2.97055	0.00314499	0.00990099	0.574257	0.56101	0.539517
CLK3	74921502	+	1	protein_coding	-851084	ENSG00000179335.14	15	75772586	C	G	1.32656	2.81631	0.0050891	0.00990099	0.940594	0.956278	0.652522
UHMK1	162492194	+	2	protein_coding	37731	ENSG00000152332.11	1	162454463	A	G	1.38866	3.47742	0.000559619	0.00990099	0.623762	0.540582	0.533392
AF186192.6	145939284	+	2	lincRNA	981847	ENSG00000263612.1	8	144957437	A	G	1.65789	3.7589	0.000195067	0.00990099	0.108911	0.0826343	0.391937
TFB2M	246711909	-	2	protein_coding	-875489	ENSG00000162851.6	1	245836420	C	G	-0.829002	4.7046	3.46755e-06	0.00990099	0.039604	0.0268279	0.367085
RP1-78O14.1	79787705	-	2	lincRNA	-839936	ENSG00000257894.1	12	78947769	C	T	-2.5909	3.60058	0.000355826	0.00990099	0.257426	0.26407	0.455559
LIMCH1	41700367	+	1	protein_coding	-14621	ENSG00000064042.13	4	41714988	T	C	1.59176	3.16746	0.00165112	0.00990099	0.80198	0.832477	0.619247
DNAJB4	78481698	+	2	protein_coding	-874487	ENSG00000162616.8	1	79356185	T	G	1.28746	3.78926	0.000173405	0.00990099	0.217822	0.243489	0.448252
TMEM151B	44274770	+	2	protein_coding	100509	ENSG00000178233.13	6	44174261	A	G	-0.609901	3.04728	0.00245637	0.00990099	0.970297	0.942354	0.649779
HIST1H2BC	26124154	-	2	protein_coding	-688970	ENSG00000180596.7	6	25435184	A	G	0.474636	2.78014	0.00568017	0.029703	0.960396	0.95405	0.652204
LINC00958	13002456	-	1	lincRNA	-352011	ENSG00000251381.2	11	12650445	C	T	-1.16975	3.21384	0.00141176	0.00990099	0.821782	0.777216	0.602499
FAM21A	51885955	+	2	protein_coding	61531	ENSG00000099290.11	10	51824424	T	C	0.754493	3.85114	0.000136087	0.00990099	0.128713	0.127494	0.409676
COX19	1012928	-	2	protein_coding	7434	ENSG00000240230.1	7	1020362	T	C	-0.984885	4.20678	3.17488e-05	0.00990099	0.029703	0.0711946	0.386546
RGS2	192780111	+	2	protein_coding	768458	ENSG00000116741.6	1	192011653	C	T	0.823393	3.30586	0.00102896	0.00990099	0.485149	0.474699	0.515047
RPL35A	197682621	+	2	protein_coding	479667	ENSG00000182899.10	3	197202954	T	C	1.4178	3.56927	0.000399722	0.00990099	0.316832	0.358934	0.483069
TRPM3	73478028	-	1	protein_coding	691721	ENSG00000083067.18	9	74169749	A	G	-0.405613	3.43593	0.000649918	0.00990099	0.554455	0.542391	0.533946
MPV17	27545389	-	1	protein_coding	-911886	ENSG00000115204.10	2	26633503	G	A	-0.896726	2.91337	0.00376825	0.00990099	0.940594	0.907648	0.639781
ZNF320	53399035	-	2	protein_coding	449449	ENSG00000182986.8	19	53848484	C	G	0.734387	3.88496	0.000119043	0.00990099	0.188119	0.215641	0.440767
GMPPA	220370976	+	2	protein_coding	-485181	ENSG00000144591.13	2	220856157	A	G	-0.699909	3.11614	0.00195933	0.00990099	0.811881	0.755527	0.596275
ZNF660	44636679	+	2	protein_coding	395003	ENSG00000144792.5	3	44241676	T	G	-2.8652	4.91916	1.2541e-06	0.00990099	0.00990099	0.0103045	0.324428
VLDLR	2647474	+	2	protein_coding	-285697	ENSG00000147852.11	9	2933171	C	T	-0.711725	3.97639	8.25043e-05	0.00990099	0.207921	0.178893	0.429636
ASL	65557755	+	1	protein_coding	-100922	ENSG00000126522.12	7	65658677	C	T	0.754172	3.96536	8.6269e-05	0.00990099	0.049505	0.0512758	0.378177
HFM1	91866666	-	2	protein_coding	-201457	ENSG00000162669.11	1	91665209	A	G	1.55361	3.80856	0.000160837	0.00990099	0.168317	0.133946	0.41104
RP11-855O10.2	61372967	+	2	lincRNA	-489970	ENSG00000250230.2	11	61862937	T	G	2.72109	3.62551	0.000324147	0.00990099	0.405941	0.364686	0.484595
RANGAP1	41677086	-	2	protein_coding	-112035	ENSG00000100401.15	22	41565051	C	T	-1.15185	2.84432	0.00467027	0.00990099	0.811881	0.787992	0.605846
AL592494.5	121201873	+	2	lincRNA	776699	ENSG00000227082.1	1	120425174	G	A	0.84241	2.58803	0.00999062	0.019802	0.891089	0.900024	0.637559
CTSD	1782698	-	1	protein_coding	-919661	ENSG00000117984.8	11	863037	G	A	-1.27047	4.24246	2.72746e-05	0.00990099	0.108911	0.0961703	0.395945
CD59	33731674	-	1	protein_coding	315836	ENSG00000085063.10	11	34047510	C	T	0.760019	4.60528	5.48237e-06	0.00990099	0.0594059	0.0559455	0.378177
RPL4	66798086	-	1	protein_coding	62435	ENSG00000174444.10	15	66860521	T	C	0.43754	3.671	0.000273066	0.00990099	0.257426	0.253843	0.451065
EIF3F	8016996	+	2	protein_coding	-352296	ENSG00000175390.8	11	8369292	C	A	-0.735937	3.575	0.00039133	0.00990099	0.554455	0.524014	0.529263
C1orf122	38274804	+	2	protein_coding	-717937	ENSG00000197982.12	1	38992741	C	A	1.55863	3.87309	0.000124778	0.00990099	0.178218	0.178688	0.429561
E4F1	2284860	+	2	protein_coding	198863	ENSG00000167967.11	16	2085997	A	G	0.490931	3.25966	0.00120716	0.00990099	0.742574	0.721374	0.585944
BCYRN1	47558199	+	2	lincRNA	377590	ENSG00000236824.1	2	47180609	T	C	-1.38083	4.73018	3.07762e-06	0.00990099	0.019802	0.0281276	0.370228
ZNF596	194619	+	1	protein_coding	-37471	ENSG00000172748.8	8	232090	A	G	2.3832	2.98164	0.00303555	0.00990099	0.930693	0.918006	0.642725
MRPL43	102746953	-	2	protein_coding	379673	ENSG00000055950.12	10	103126626	A	T	-0.510524	3.35628	0.000862603	0.019802	0.663366	0.589475	0.546694
XPC	14220121	-	2	protein_coding	759833	ENSG00000154767.10	3	14979954	T	A	0.785852	4.2323	2.8483e-05	0.00990099	0.0792079	0.0600014	0.378201
RP11-1C8.7	104495743	-	2	lincRNA	-292503	ENSG00000271830.1	8	104203240	A	T	-2.42604	4.02551	6.75593e-05	0.00990099	0.128713	0.163175	0.42446
TSIX	73012040	+	2	lincRNA	-843933	ENSG00000270641.1	23	73855973	G	A	-1.37726	1.84681	0.0654848	0.049505	0.891089	0.87162	0.629427
ZC3H7B	41753431	+	2	protein_coding	938931	ENSG00000100403.10	22	40814500	T	C	-0.341744	3.53887	0.000447168	0.00990099	0.29703	0.310376	0.46748
FXN	71687676	+	2	protein_coding	-877510	ENSG00000165060.7	9	72565186	G	A	0.704972	4.04267	6.29725e-05	0.00990099	0.0693069	0.0640577	0.381644
ZC3H12A	37947955	+	2	protein_coding	-303127	ENSG00000163874.8	1	38251082	A	T	-0.455694	3.55473	0.000421802	0.00990099	0.455446	0.460011	0.510679
ADSS	244582216	-	2	protein_coding	-426490	ENSG00000035687.9	1	244155726	G	T	0.480233	3.59465	0.000363775	0.00990099	0.485149	0.479981	0.516274
C10orf2	102752947	+	2	protein_coding	853052	ENSG00000107815.3	10	101899895	G	T	-0.99782	3.97728	8.22088e-05	0.00990099	0.0594059	0.0706622	0.386546
TALDO1	764813	+	1	protein_coding	399652	ENSG00000177156.6	11	365161	C	T	-0.673307	4.53976	7.38408e-06	0.00990099	0.039604	0.0290814	0.370672
SH3BP1	38046549	+	2	protein_coding	477879	ENSG00000100092.16	22	37568670	C	T	0.708299	3.71083	0.000234648	0.00990099	0.376238	0.405453	0.494819
TP53INP2	33296495	+	2	protein_coding	-573017	ENSG00000078804.8	20	33869512	G	C	-1.16839	2.86201	0.00442222	0.00990099	0.742574	0.775328	0.601966
TNFRSF4	1147518	-	2	protein_coding	-215715	ENSG00000186827.6	1	931803	C	T	0.941158	2.84216	0.0047014	0.019802	0.910891	0.926784	0.645333
AQP5	50358775	+	2	protein_coding	-82659	ENSG00000161798.6	12	50441434	G	A	-2.28384	3.14239	0.00179561	0.00990099	0.623762	0.649379	0.564674
BRCC3	154307020	+	2	protein_coding	-332530	ENSG00000185515.10	23	154639550	C	T	-1.13712	2.97838	0.0030674	0.00990099	0.247525	0.241746	0.44784
CEBPB	48808606	+	2	protein_coding	-528048	ENSG00000172216.4	20	49336654	G	C	1.94507	4.429	1.21174e-05	0.00990099	0.049505	0.0496611	0.378177
VIP	153080045	+	2	protein_coding	-85448	ENSG00000146469.8	6	153165493	C	T	3.72751	2.67085	0.00786269	0.019802	1	0.999741	0.659154
RALA	39745722	+	2	protein_coding	-247893	ENSG00000006451.3	7	39993615	C	T	-1.37945	3.60146	0.000354658	0.00990099	0.326733	0.318704	0.469587
SUPT4H1	56424602	-	1	protein_coding	-817331	ENSG00000213246.2	17	55607271	C	T	-0.519852	3.80565	0.000162678	0.00990099	0.19802	0.191705	0.431968
TMEM47	34648432	-	2	protein_coding	623234	ENSG00000147027.3	23	35271666	T	A	-4.27354	2.80854	0.00521108	0.00990099	0.762376	0.67133	0.570004
KCNG1	49626901	-	2	protein_coding	37928	ENSG00000026559.9	20	49664829	A	T	-1.43251	4.1666	3.76225e-05	0.00990099	0.138614	0.159726	0.422689
ERG	39844003	-	2	protein_coding	-641610	ENSG00000157554.14	21	39202393	C	T	-0.932258	3.6217	0.000328809	0.00990099	0.425743	0.349692	0.480441
KIAA1199	81241138	+	2	protein_coding	961520	ENSG00000103888.11	15	80279618	G	A	-2.1008	3.17245	0.00162367	0.029703	0.792079	0.79032	0.606422
NACC2	138908275	-	2	protein_coding	-826787	ENSG00000148411.3	9	138081488	C	T	0.885721	4.93032	1.18827e-06	0.00990099	0.00990099	0.0144029	0.330192
SEMA3D	84680045	-	1	protein_coding	-838602	ENSG00000153993.9	7	83841443	A	G	1.47358	3.32249	0.000971059	0.00990099	0.514851	0.460031	0.510679
YWHAG	75958896	-	2	protein_coding	680576	ENSG00000170027.5	7	76639472	A	G	-0.618331	3.00934	0.0027774	0.00990099	0.90099	0.848348	0.623646
RAD51B	69061202	+	1	protein_coding	778452	ENSG00000182185.14	14	68282750	T	A	1.18308	3.59762	0.000359768	0.00990099	0.435644	0.375578	0.488302
TMCO4	20097975	-	2	protein_coding	-310484	ENSG00000162542.9	1	19787491	C	T	2.74496	4.06395	5.76943e-05	0.00990099	0.0792079	0.119468	0.405716
RP11-543C4.1	100091099	+	2	lincRNA	619874	ENSG00000247970.2	14	99471225	G	C	5.30427	3.39848	0.000742944	0.00990099	0.643564	0.572362	0.542881
NPHP4	5947032	-	2	protein_coding	1090131	ENSG00000131697.13	1	7037163	G	A	0.646925	2.94701	0.0033892	0.019802	0.950495	0.974591	0.65663
RP11-678G14.3	21754341	-	2	lincRNA	975480	ENSG00000268555.1	19	22729821	G	T	1.11867	3.79095	0.00017227	0.00990099	0.138614	0.165308	0.425372
NBPF1	16934186	-	2	protein_coding	-16284	ENSG00000219481.6	1	16917902	T	C	-0.978604	3.62204	0.000328392	0.00990099	0.306931	0.29985	0.462923
NRXN1	51149825	-	1	protein_coding	332037	ENSG00000179915.16	2	51481862	C	A	0.720685	4.25757	2.55676e-05	0.00990099	0.0594059	0.0421384	0.377936
SELK	53922510	-	2	protein_coding	-196683	ENSG00000113811.6	3	53725827	T	G	-1.1625	3.32881	0.00094984	0.00990099	0.643564	0.678618	0.573004
FRG1	190884248	+	1	protein_coding	895999	ENSG00000109536.7	4	189988249	T	C	0.830759	3.43185	0.000659502	0.00990099	0.475248	0.400558	0.493452
LRWD1	102113494	+	2	protein_coding	150265	ENSG00000161036.6	7	101963229	T	C	-1.15435	3.51537	0.000487412	0.00990099	0.336634	0.308151	0.466797
CENPO	25042223	+	1	protein_coding	-890487	ENSG00000138092.6	2	25932710	C	T	-0.731205	3.78953	0.000173223	0.00990099	0.158416	0.181731	0.430725
JAK3	17953981	-	2	protein_coding	-313664	ENSG00000105639.14	19	17640317	A	T	-1.36594	3.45959	0.00059689	0.00990099	0.534653	0.521615	0.528706
RC3H1	173950147	-	2	protein_coding	-221286	ENSG00000135870.7	1	173728861	G	A	-0.854248	3.4849	0.000544635	0.00990099	0.257426	0.244391	0.448294
TNPO3	128597311	-	1	protein_coding	413025	ENSG00000064419.9	7	129010336	A	G	0.259318	3.07955	0.0022106	0.00990099	0.881188	0.900562	0.637643
FAM135A	71269419	+	1	protein_coding	-46934	ENSG00000082269.12	6	71316353	G	A	-0.92483	4.21586	3.0548e-05	0.00990099	0.0594059	0.054131	0.378177
SAP18	21721325	+	2	protein_coding	107127	ENSG00000150459.8	13	21614198	G	C	-1.52598	3.4733	0.00056802	0.00990099	0.564356	0.579228	0.54438
PIGG	532942	+	1	protein_coding	-796419	ENSG00000174227.11	4	1329361	C	T	-3.11911	3.61725	0.000334337	0.00990099	0.316832	0.268333	0.456688
ICOSLG	45648919	-	2	protein_coding	9667	ENSG00000160223.12	21	45658586	C	T	-3.018	3.9897	7.81698e-05	0.00990099	0.138614	0.148697	0.420653
CMTR1	37450302	+	2	protein_coding	-272017	ENSG00000137200.8	6	37722319	A	G	0.688097	4.32896	1.87902e-05	0.00990099	0.049505	0.0389309	0.374396
MTRNR2L12	96337000	-	2	protein_coding	318646	ENSG00000269028.2	3	96655646	T	A	-2.14831	3.02386	0.00265025	0.00990099	0.722772	0.699939	0.579004
ARL5A	152684354	-	1	protein_coding	75724	ENSG00000162980.12	2	152760078	A	G	-0.471906	2.92139	0.00367458	0.00990099	0.871287	0.861462	0.627177
ARID3B	74890122	+	1	protein_coding	319131	ENSG00000179361.13	15	74570991	G	T	0.827671	3.65859	0.00028619	0.00990099	0.237624	0.239453	0.446982
SERINC3	43142681	-	2	protein_coding	417008	ENSG00000132824.9	20	43559689	C	T	1.26355	3.52268	0.000474537	0.019802	0.39604	0.390648	0.491041
ZNF507	32873623	+	2	protein_coding	357618	ENSG00000168813.12	19	32516005	T	A	-1.97514	3.49683	0.000521508	0.00990099	0.544554	0.513701	0.526253
C1QTNF3	34033563	-	2	protein_coding	335447	ENSG00000082196.16	5	34369010	G	T	-0.698845	3.24185	0.00128317	0.00990099	0.752475	0.681646	0.574083
PNPLA6	7626374	+	2	protein_coding	-650615	ENSG00000032444.11	19	8276989	A	C	-1.51382	3.76038	0.000193949	0.00990099	0.39604	0.387053	0.489766
LINC01018	6586341	+	2	lincRNA	-903218	ENSG00000250056.1	5	7489559	G	A	-1.84909	3.49019	0.000534272	0.019802	0.594059	0.550113	0.535914
TIMM23	51607098	-	2	protein_coding	325975	ENSG00000138297.9	10	51933073	T	C	0.814895	3.53216	0.000458334	0.00990099	0.287129	0.261754	0.454279
RP11-986E7.7	95089948	+	2	protein_coding	-795630	ENSG00000273259.1	14	95885578	A	G	-2.25496	3.60572	0.00034906	0.00990099	0.554455	0.525545	0.529822
BCCIP	127519989	+	2	protein_coding	-12793	ENSG00000107949.12	10	127532782	A	C	-0.633761	5.00675	8.19181e-07	0.00990099	0.019802	0.00609155	0.313505
ADAMTS13	136324300	+	2	protein_coding	-408842	ENSG00000160323.14	9	136733142	C	T	0.526897	3.2969	0.0010615	0.00990099	0.732673	0.785115	0.604701
PPP3CB	75227436	-	2	protein_coding	474967	ENSG00000107758.11	10	75702403	C	T	-0.628168	3.03937	0.00252037	0.029703	0.663366	0.57074	0.542441
MUC3A	100610274	+	2	protein_coding	-242957	ENSG00000169894.13	7	100853231	C	T	0.74811	3.08374	0.0021804	0.00990099	0.851485	0.826724	0.617577
FYCO1	46026514	-	2	protein_coding	-590665	ENSG00000163820.10	3	45435849	A	T	1.43352	3.36246	0.000844001	0.00990099	0.534653	0.531273	0.531756
DNMBP	101673839	-	2	protein_coding	1085816	ENSG00000107554.11	10	102759655	C	T	0.430418	3.47961	0.000555177	0.00990099	0.465347	0.401843	0.49364
HLA-DQA1	32609749	+	1	protein_coding	135726	ENSG00000196735.7	6	32474023	T	A	-4.14437	3.75778	0.000195913	0.00990099	0.366337	0.306063	0.466572
ZNF208	22174539	-	2	protein_coding	891464	ENSG00000160321.10	19	23066003	G	T	2.41339	3.48056	0.000553282	0.00990099	0.39604	0.378408	0.488413
USP5	6975148	+	2	protein_coding	1012626	ENSG00000111667.9	12	5962522	C	A	-0.485963	4.2207	2.99252e-05	0.00990099	0.049505	0.0581416	0.378177
RP11-521C20.2	40368221	-	2	lincRNA	-874756	ENSG00000259584.1	15	39493465	C	T	-3.26234	3.17938	0.00158628	0.00990099	0.653465	0.656177	0.566416
FGF13	137939841	-	2	protein_coding	-369745	ENSG00000129682.9	23	137570096	C	T	-1.77769	3.02133	0.00267204	0.019802	0.564356	0.553422	0.537136
MTG1	135216196	+	2	protein_coding	234506	ENSG00000148824.14	10	134981690	T	C	0.361574	2.84199	0.00470387	0.00990099	0.970297	0.986227	0.659095
C1orf21	184568474	+	2	protein_coding	-128873	ENSG00000116667.8	1	184697347	T	C	5.72698	4.26624	2.46347e-05	0.00990099	0.0693069	0.0539518	0.378177
PANK3	167996003	-	2	protein_coding	568555	ENSG00000120137.6	5	168564558	T	C	0.467948	3.70329	0.000241505	0.00990099	0.405941	0.379592	0.488481
RSBN1	114371708	+	2	protein_coding	-475843	ENSG00000081019.9	1	114847551	A	G	-0.547489	3.41225	0.000707399	0.00990099	0.425743	0.431446	0.502768
CCR10	40832635	-	1	protein_coding	341003	ENSG00000184451.5	17	41173638	G	T	-0.662183	3.03194	0.00258185	0.00990099	0.831683	0.822875	0.616281
TRIM63	26387825	-	2	protein_coding	-794742	ENSG00000158022.6	1	25593083	G	A	4.3638	3.39945	0.000740405	0.00990099	0.534653	0.480407	0.516274
TM6SF2	19379563	-	2	protein_coding	118508	ENSG00000213996.8	19	19498071	G	C	-3.44699	4.02211	6.85035e-05	0.00990099	0.207921	0.169101	0.426848
Z83307.3	31808519	-	2	lincRNA	135224	ENSG00000272286.1	11	31943743	C	T	-0.678103	3.49729	0.000520637	0.00990099	0.326733	0.319682	0.469868
TRERF1	42196085	-	2	protein_coding	-622927	ENSG00000124496.8	6	41573158	C	T	-3.11556	4.73302	3.03697e-06	0.00990099	0.029703	0.0226948	0.361405
AP1M2	10694746	-	2	protein_coding	-590991	ENSG00000129354.7	19	10103755	C	T	-1.30267	3.01655	0.0027136	0.00990099	0.950495	0.931984	0.646962
SLC15A2	121659678	+	2	protein_coding	246976	ENSG00000163406.6	3	121412702	G	A	3.13629	3.1184	0.00194474	0.00990099	0.811881	0.788094	0.605858
CEP170	243385115	-	2	protein_coding	904333	ENSG00000143702.11	1	244289448	C	T	-0.4301	3.31216	0.00100665	0.019802	0.643564	0.630021	0.558589
ARHGAP11A	32928458	+	1	protein_coding	-966068	ENSG00000198826.6	15	33894526	A	T	-0.543911	3.69215	0.000251985	0.00990099	0.475248	0.504737	0.523455
HLA-DOB	32782369	-	2	protein_coding	-122877	ENSG00000241106.2	6	32659492	T	A	-6.29031	2.99419	0.00291597	0.019802	1	0.988945	0.659154
MDN1	90529437	-	2	protein_coding	-974820	ENSG00000112159.7	6	89554617	G	C	-2.56795	3.61129	0.000341876	0.00990099	0.326733	0.32246	0.470952
NEIL1	75647305	+	2	protein_coding	777260	ENSG00000140398.9	15	74870045	G	T	-0.387813	3.22588	0.00135506	0.00990099	0.584158	0.586672	0.545904
CRLF1	18710656	-	2	protein_coding	720550	ENSG00000006016.6	19	19431206	G	A	4.06013	5.7129	2.11855e-08	0.00990099	0.00990099	0.00357377	0.271312
CTD-2228K2.5	472708	-	1	protein_coding	381430	ENSG00000188242.4	5	854138	A	G	-0.947671	3.93195	9.86844e-05	0.00990099	0.168317	0.170234	0.427208
CORO1A	30199682	+	1	protein_coding	933972	ENSG00000102879.11	16	29265710	G	A	2.51435	4.05192	6.06247e-05	0.00990099	0.049505	0.0623371	0.379794
CCNO	54527205	-	2	protein_coding	3314	ENSG00000152669.8	5	54530519	G	T	-0.569708	4.03443	6.51348e-05	0.00990099	0.0990099	0.0921697	0.393524
MEI1	42195301	+	1	protein_coding	504378	ENSG00000167077.8	22	41690923	G	C	1.35074	4.1741	3.64532e-05	0.00990099	0.039604	0.0377743	0.374396
RP13-15E13.1	3830959	+	2	lincRNA	-448477	ENSG00000236423.1	1	4279436	A	T	-7.59779	6.09028	2.56667e-09	0.00990099	0.00990099	0.00114257	0.190815
LSM12	42113668	-	1	protein_coding	312538	ENSG00000161654.5	17	42426206	C	G	-0.905302	2.62954	0.00886707	0.00990099	0.990099	0.995646	0.659154
CA12	63667877	-	2	protein_coding	76157	ENSG00000074410.9	15	63744034	G	A	-1.41023	2.79411	0.00544482	0.019802	0.970297	0.987987	0.659154
FBXO7	32887073	+	1	protein_coding	-552134	ENSG00000100225.13	22	33439207	C	T	-0.411293	3.03201	0.0025813	0.00990099	0.891089	0.886651	0.633696
TCTEX1D1	67242934	+	2	protein_coding	469585	ENSG00000152760.5	1	66773349	T	C	0.814721	3.24511	0.00126894	0.00990099	0.70297	0.656483	0.566416
TSR1	2239024	-	2	protein_coding	463204	ENSG00000167721.6	17	2702228	G	C	-0.772942	3.98048	8.11481e-05	0.00990099	0.128713	0.157266	0.421712
GLA	100656797	-	2	protein_coding	-751925	ENSG00000102393.5	23	99904872	A	G	-1.15544	2.84699	0.00463198	0.019802	0.584158	0.581094	0.544937
PRKACA	14217700	-	1	protein_coding	-504327	ENSG00000072062.9	19	13713373	C	A	0.89081	3.29301	0.0010759	0.00990099	0.792079	0.789614	0.606256
LRTOMT	71818969	+	1	protein_coding	-160641	ENSG00000184154.8	11	71979610	C	A	-1.81505	3.68652	0.00025744	0.00990099	0.316832	0.290964	0.461306
HCFC1	153225612	-	1	protein_coding	-181243	ENSG00000172534.9	23	153044369	C	A	0.597527	2.76207	0.0059981	0.00990099	0.693069	0.689967	0.576347
MGP	15037179	-	1	protein_coding	-889253	ENSG00000111341.5	12	14147926	T	G	0.55657	2.8756	0.00423985	0.019802	0.930693	0.958563	0.653094
RP4-564F22.5	37034969	-	2	lincRNA	-257507	ENSG00000224635.1	20	36777462	T	C	1.60643	3.41592	0.000698186	0.00990099	0.405941	0.383568	0.489049
SNHG15	45025696	-	2	lincRNA	-140065	ENSG00000232956.4	7	44885631	C	T	-1.75939	3.86429	0.000129203	0.00990099	0.148515	0.141234	0.415795
RUFY3	71672233	+	1	protein_coding	-779937	ENSG00000018189.8	4	72452170	C	T	1.01898	3.10349	0.00204309	0.019802	0.841584	0.766683	0.599729
CLDN16	190127725	+	2	protein_coding	-727154	ENSG00000113946.3	3	190854879	A	G	0.804968	3.57637	0.000389348	0.00990099	0.534653	0.434869	0.503684
CTD-2245F17.3	53707269	+	2	lincRNA	-825869	ENSG00000269051.1	19	54533138	C	A	-0.85498	3.20628	0.00144842	0.019802	0.960396	0.958895	0.653133
RUNDC3B	87399897	+	2	protein_coding	1031700	ENSG00000105784.11	7	86368197	G	T	-3.18108	3.63465	0.000313214	0.00990099	0.237624	0.246343	0.44853
ACP1	277227	+	2	protein_coding	-599680	ENSG00000143727.11	2	876907	C	T	0.994083	3.22091	0.0013782	0.00990099	0.693069	0.651071	0.565381
TRAPPC4	118893720	+	1	protein_coding	829138	ENSG00000196655.5	11	118064582	A	T	0.557677	3.2549	0.00122705	0.00990099	0.633663	0.631241	0.559054
SSTR1	38679768	+	2	protein_coding	397227	ENSG00000139874.5	14	38282541	A	C	0.730828	3.29064	0.00108478	0.00990099	0.445545	0.438024	0.504001
ACYP1	75530264	-	1	protein_coding	-844289	ENSG00000119640.4	14	74685975	G	A	-0.920133	2.91745	0.00372036	0.029703	0.940594	0.951115	0.651257
ZNF514	95831158	-	2	protein_coding	252057	ENSG00000144026.7	2	96083215	A	G	-0.488627	2.51561	0.0122585	0.029703	0.811881	0.774163	0.601789
PGBD2	249211478	+	2	protein_coding	789817	ENSG00000185220.7	1	248421661	A	G	1.30494	3.25887	0.00121043	0.00990099	0.405941	0.386215	0.489514
AMIGO2	47470657	-	2	protein_coding	-889348	ENSG00000139211.5	12	46581309	T	G	1.07134	3.76264	0.000192263	0.00990099	0.178218	0.201179	0.433337
MAPK13	36104261	+	2	protein_coding	-228907	ENSG00000156711.12	6	36333168	A	G	-1.16891	3.2753	0.00114385	0.00990099	0.70297	0.667102	0.568932
NUDT6	123818833	-	2	protein_coding	526082	ENSG00000170917.9	4	124344915	C	T	-0.643661	3.11111	0.00199225	0.019802	0.683168	0.645483	0.56376
GNAZ	23465274	+	2	protein_coding	829068	ENSG00000128266.7	22	22636206	T	C	0.62439	4.01615	7.01913e-05	0.00990099	0.118812	0.106048	0.399246
RP11-844P9.2	175607351	-	2	lincRNA	461722	ENSG00000248596.2	5	176069073	C	A	-2.86681	3.90161	0.000111411	0.00990099	0.168317	0.209237	0.437658
MRPS5	95780948	-	2	protein_coding	592686	ENSG00000144029.7	2	96373634	A	T	0.625476	2.86957	0.00431993	0.00990099	0.514851	0.486682	0.518553
NBPF11	146244717	-	2	protein_coding	541619	ENSG00000152042.13	1	146786336	A	G	4.45763	2.9296	0.00358076	0.00990099	0.693069	0.669696	0.569784
AMZ1	2814923	+	2	protein_coding	-222203	ENSG00000174945.9	7	3037126	G	A	-0.804524	3.5513	0.000427167	0.00990099	0.594059	0.501469	0.52272
PLTP	44527582	-	2	protein_coding	248281	ENSG00000100979.10	20	44775863	C	G	0.565683	3.61426	0.000338102	0.00990099	0.326733	0.267091	0.456282
TPR	186344825	-	2	protein_coding	-191314	ENSG00000047410.9	1	186153511	C	T	2.6695	4.27257	2.39741e-05	0.00990099	0.0693069	0.0610841	0.378285
PCSK9	55529042	+	2	protein_coding	-495379	ENSG00000169174.9	1	56024421	C	G	-1.03817	3.72108	0.000225621	0.00990099	0.247525	0.257335	0.452581
FAM71A	212800002	+	2	protein_coding	74576	ENSG00000162771.6	1	212725426	C	T	4.00125	3.11234	0.00198414	0.00990099	0.752475	0.764287	0.599289
VWA9	65897574	-	1	protein_coding	-960124	ENSG00000138614.10	15	64937450	C	T	-1.37952	3.19248	0.00151771	0.00990099	0.772277	0.739333	0.591771
CHIC2	54915277	-	2	protein_coding	276420	ENSG00000109220.6	4	55191697	T	C	-0.527053	3.06584	0.00231212	0.019802	0.871287	0.881148	0.632274
PPP1R13L	45901597	-	2	protein_coding	47553	ENSG00000104881.10	19	45949150	T	A	-0.858549	4.12751	4.43201e-05	0.00990099	0.0891089	0.113957	0.403965
TBC1D3F	36294598	+	2	protein_coding	159019	ENSG00000185128.11	17	36135579	G	C	-1.02375	2.84594	0.00464708	0.00990099	0.970297	0.971279	0.655765
NCOA3	46257177	+	2	protein_coding	-124212	ENSG00000124151.14	20	46381389	G	A	1.68074	3.70787	0.000237323	0.00990099	0.376238	0.328013	0.472654
DLD	107546712	+	2	protein_coding	91547	ENSG00000091140.8	7	107455165	T	C	-0.307966	3.30143	0.00104495	0.00990099	0.60396	0.589398	0.546694
FENDRR	86524610	-	2	lincRNA	353486	ENSG00000268388.1	16	86878096	A	T	8.02915	4.16289	3.82135e-05	0.00990099	0.178218	0.154089	0.421712
CREBL2	12794930	+	2	protein_coding	727024	ENSG00000111269.2	12	12067906	A	C	1.22693	3.92531	0.000101348	0.00990099	0.247525	0.236785	0.446809
ALOX5	45939176	+	2	protein_coding	1031916	ENSG00000012779.6	10	44907260	G	A	-2.63336	3.47644	0.000561606	0.00990099	0.39604	0.37087	0.487319
KANSL3	97370205	+	1	protein_coding	-867461	ENSG00000114982.13	2	98237666	A	G	-1.57311	3.19404	0.00150969	0.00990099	0.514851	0.460395	0.510802
LRRIQ1	85626577	+	1	protein_coding	279253	ENSG00000133640.14	12	85347324	C	G	-1.74203	2.68111	0.00762963	0.019802	0.950495	0.962356	0.653886
PURA	139494733	+	1	protein_coding	-185294	ENSG00000185129.4	5	139680027	A	G	2.07733	3.48262	0.000549148	0.00990099	0.336634	0.283794	0.458875
MMS19	99237173	-	2	protein_coding	404285	ENSG00000155229.16	10	99641458	G	A	1.07164	4.68515	3.79533e-06	0.00990099	0.00990099	0.0125891	0.326297
NDUFS1	207018406	-	2	protein_coding	-807639	ENSG00000023228.9	2	206210767	C	T	0.424702	3.23737	0.00130297	0.00990099	0.772277	0.743029	0.592652
HMOX1	35785857	+	2	protein_coding	-240763	ENSG00000100292.12	22	36026620	A	G	-1.31438	3.46666	0.000581828	0.00990099	0.564356	0.511232	0.525671
ZNF197	44685710	+	2	protein_coding	587601	ENSG00000186448.10	3	44098109	G	C	0.685788	3.66636	0.000277903	0.00990099	0.257426	0.266506	0.456151
SLC9A8	48504366	+	2	protein_coding	72033	ENSG00000197818.7	20	48432333	C	G	-1.0521	3.61418	0.000338196	0.00990099	0.356436	0.365458	0.485048
ZDHHC5	57466031	+	1	protein_coding	968985	ENSG00000156599.6	11	56497046	A	G	-0.351675	3.05938	0.00236143	0.00990099	0.811881	0.787293	0.605507
ZNF644	91486758	-	2	protein_coding	-604567	ENSG00000122482.16	1	90882191	C	T	-2.80648	3.69046	0.000253616	0.00990099	0.29703	0.268741	0.456688
KLHL3	137041836	-	1	protein_coding	-14283	ENSG00000146021.10	5	137027553	T	C	-0.412297	2.95974	0.00325506	0.00990099	0.831683	0.865093	0.62803
NEGR1	72163822	-	2	protein_coding	142937	ENSG00000172260.9	1	72306759	C	A	0.421839	2.69884	0.00724162	0.019802	0.940594	0.942873	0.649894
RFX6	117239200	+	2	protein_coding	288324	ENSG00000185002.5	6	116950876	G	A	1.70275	4.68391	3.81733e-06	0.00990099	0.039604	0.0186527	0.343902
AMOTL1	94599107	+	1	protein_coding	-385810	ENSG00000166025.13	11	94984917	A	G	1.66344	3.70742	0.00023773	0.00990099	0.376238	0.365507	0.485048
TMEM184A	1600457	-	2	protein_coding	105686	ENSG00000164855.11	7	1706143	G	A	-1.43989	4.26999	2.42409e-05	0.00990099	0.0594059	0.0817878	0.391789
LINC00863	89115695	+	2	lincRNA	186773	ENSG00000224914.2	10	88928922	G	C	1.35985	3.94845	9.23558e-05	0.00990099	0.19802	0.206979	0.436812
MUC2	1096325	+	2	protein_coding	-1650	ENSG00000198788.7	11	1097975	C	T	2.08278	3.85841	0.000132237	0.00990099	0.277228	0.242255	0.447937
LUZP2	24913775	+	2	protein_coding	847114	ENSG00000187398.7	11	24066661	T	C	-1.67009	3.3973	0.000746089	0.00990099	0.643564	0.562048	0.539961
HCG17	30202045	-	2	lincRNA	-988	ENSG00000270604.1	6	30201057	A	G	-5.69857	4.48442	9.4696e-06	0.00990099	0.029703	0.0316738	0.370672
MPP1	154020122	-	2	protein_coding	758012	ENSG00000130830.10	23	154778134	T	C	-2.01744	2.59869	0.00969035	0.029703	0.584158	0.64981	0.564832
SYNPO	150029893	+	2	protein_coding	-16299	ENSG00000171992.8	5	150046192	A	T	0.816053	3.16725	0.00165229	0.00990099	0.752475	0.761582	0.598567
STK24	99157307	-	1	protein_coding	-436302	ENSG00000102572.10	13	98721005	A	C	-1.17574	4.16097	3.85234e-05	0.00990099	0.128713	0.109154	0.401131
ACTN1	69440981	-	1	protein_coding	-514762	ENSG00000072110.9	14	68926219	G	A	-0.589438	3.8026	0.000164626	0.00990099	0.19802	0.199318	0.433214
ZBTB6	125674360	-	2	protein_coding	-979113	ENSG00000186130.4	9	124695247	G	A	-1.03617	3.00352	0.00282994	0.019802	0.861386	0.865589	0.628197
ZMAT2	140085198	+	2	protein_coding	-351246	ENSG00000146007.6	5	140436444	G	A	-0.603752	3.01146	0.00275853	0.00990099	0.811881	0.779449	0.603262
RP11-794G24.1	61308769	-	2	lincRNA	-781286	ENSG00000256443.1	11	60527483	G	A	1.47155	3.44317	0.000633244	0.00990099	0.475248	0.454868	0.509416
LARP7	113578403	+	1	protein_coding	686040	ENSG00000174720.11	4	112892363	T	A	-0.741223	3.76734	0.0001888	0.00990099	0.227723	0.195594	0.432472
U82695.10	152689210	+	2	lincRNA	994295	ENSG00000259886.1	23	151694915	C	T	-4.08034	2.94967	0.00336077	0.019802	0.485149	0.55502	0.537889
C1QTNF7	15444421	+	1	protein_coding	-582994	ENSG00000163145.8	4	16027415	T	C	3.66348	3.57651	0.000389139	0.00990099	0.524752	0.498018	0.521509
PIGT	44049168	+	2	protein_coding	-486537	ENSG00000124155.12	20	44535705	T	C	1.42028	3.21997	0.00138262	0.00990099	0.693069	0.686124	0.574769
DOT1L	2227736	+	1	protein_coding	268114	ENSG00000104885.13	19	1959622	G	C	-0.594838	3.91479	0.000105704	0.00990099	0.326733	0.317534	0.469173
FZD3	28421458	+	2	protein_coding	87896	ENSG00000104290.6	8	28333562	T	A	0.636106	4.08734	5.2379e-05	0.00990099	0.148515	0.141372	0.415968
PECR	216930200	-	1	protein_coding	-70521	ENSG00000115425.9	2	216859679	G	A	-1.05801	3.90773	0.000108727	0.00990099	0.168317	0.189337	0.431077
EPHX1	226019480	+	2	protein_coding	-115652	ENSG00000143819.8	1	226135132	A	C	-1.54545	4.46547	1.03053e-05	0.00990099	0.0594059	0.0338206	0.372424
STK33	8496613	-	2	protein_coding	-253888	ENSG00000130413.11	11	8242725	A	G	-0.749127	3.92268	0.000102419	0.00990099	0.148515	0.135344	0.412422
ORC1	52838855	-	2	protein_coding	430098	ENSG00000085840.8	1	53268953	T	C	1.51391	3.12384	0.00190993	0.00990099	0.643564	0.623406	0.557306
ANKRD26	27366469	-	2	protein_coding	341028	ENSG00000107890.12	10	27707497	C	T	-1.01611	3.81595	0.000156257	0.00990099	0.316832	0.256658	0.45216
MRPL50	104151730	-	2	protein_coding	-274662	ENSG00000136897.6	9	103877068	A	G	0.428792	3.51272	0.000492158	0.00990099	0.445545	0.460698	0.510974
KIAA1984	139702024	+	2	protein_coding	-566952	ENSG00000213213.9	9	140268976	C	T	-2.0883	3.86649	0.000128082	0.019802	0.405941	0.349389	0.480441
CCDC114	48823648	-	2	protein_coding	354982	ENSG00000105479.11	19	49178630	C	G	-2.01103	3.50744	0.000501727	0.019802	0.514851	0.534413	0.532073
ZFX	24197300	+	2	protein_coding	-383446	ENSG00000005889.11	23	24580746	A	G	0.697996	3.45129	0.000615002	0.00990099	0.247525	0.289056	0.460523
CCDC169-SOHLH2	36743173	-	2	protein_coding	149307	ENSG00000250709.1	13	36892480	G	A	1.64507	3.86513	0.000128772	0.00990099	0.148515	0.178301	0.429149
TTL	113286258	+	2	protein_coding	768071	ENSG00000114999.7	2	112518187	A	G	1.41943	3.92849	0.000100065	0.00990099	0.158416	0.12793	0.409739
CTD-2036P10.3	43034200	+	2	lincRNA	701584	ENSG00000246283.2	15	42332616	C	T	0.547387	3.15257	0.00173558	0.00990099	0.574257	0.609405	0.552695
LTBP2	75002703	-	1	protein_coding	-180807	ENSG00000119681.7	14	74821896	G	A	1.01774	4.03349	6.53857e-05	0.00990099	0.0891089	0.0808419	0.391703
SHISA7	55945163	-	2	protein_coding	130015	ENSG00000187902.7	19	56075178	A	T	-0.987483	3.20422	0.00145859	0.00990099	0.980198	0.956032	0.652497
GNB3	6955956	+	2	protein_coding	565724	ENSG00000111664.6	12	6390232	A	G	-3.35514	3.87498	0.000123851	0.019802	0.326733	0.316327	0.468782
PNPLA3	44335216	+	2	protein_coding	672510	ENSG00000100344.6	22	43662706	T	C	0.718301	3.14137	0.00180172	0.00990099	0.960396	0.970666	0.655617
CUL2	35353044	-	2	protein_coding	765548	ENSG00000108094.10	10	36118592	A	G	-0.539716	3.60991	0.000343638	0.00990099	0.267327	0.263469	0.455156
PKD1	2166645	-	1	protein_coding	653801	ENSG00000008710.13	16	2820446	C	G	-0.509496	3.90141	0.000111499	0.00990099	0.168317	0.174482	0.427578
CHID1	904859	-	2	protein_coding	20986	ENSG00000177830.13	11	925845	C	G	3.09617	4.42103	1.25524e-05	0.00990099	0.029703	0.029061	0.370672
GIMAP6	150325275	-	2	protein_coding	-763952	ENSG00000133561.11	7	149561323	G	A	-2.44432	4.39516	1.4069e-05	0.00990099	0.039604	0.0454328	0.378177
PFN2	149686139	-	1	protein_coding	923243	ENSG00000070087.9	3	150609382	A	C	-0.456654	3.4492	0.000619645	0.00990099	0.534653	0.524071	0.529263
POPDC2	119367515	-	1	protein_coding	-976226	ENSG00000121577.9	3	118391289	G	T	-3.2558	3.48581	0.000542834	0.00990099	0.485149	0.465474	0.512955
JAM3	134019041	+	1	protein_coding	-129335	ENSG00000166086.8	11	134148376	C	A	-2.66429	4.33518	1.82889e-05	0.00990099	0.0693069	0.105304	0.398487
UBA6	68544251	-	2	protein_coding	-503818	ENSG00000033178.8	4	68040433	T	G	0.517016	3.23713	0.00130404	0.00990099	0.70297	0.686023	0.574769
PALLD	169846395	+	1	protein_coding	317819	ENSG00000129116.13	4	169528576	A	G	-0.619569	3.66782	0.00027637	0.00990099	0.287129	0.30384	0.465802
B2M	45008818	+	2	protein_coding	-760037	ENSG00000166710.13	15	45768855	C	T	1.46394	3.4542	0.000608595	0.00990099	0.336634	0.306183	0.466572
AC096669.2	108002190	-	1	lincRNA	974269	ENSG00000237880.1	2	108976459	A	G	3.01116	3.55648	0.000419078	0.019802	0.29703	0.291622	0.461548
SHH	155599533	-	2	protein_coding	-663337	ENSG00000164690.3	7	154936196	C	T	-1.02828	4.06544	5.73419e-05	0.00990099	0.19802	0.176813	0.429133
TRDMT1	17257363	-	1	protein_coding	-224773	ENSG00000107614.17	10	17032590	G	A	-0.756563	3.19237	0.00151827	0.00990099	0.722772	0.713456	0.583032
ERRFI1	8074456	-	1	protein_coding	-7731	ENSG00000116285.8	1	8066725	T	C	-3.94398	3.57531	0.000390879	0.00990099	0.564356	0.537539	0.533151
GAREM	29868166	-	2	protein_coding	-715213	ENSG00000141441.11	18	29152953	A	G	-1.5262	3.86082	0.000130983	0.00990099	0.118812	0.13977	0.415124
SLC38A8	84070505	-	1	protein_coding	982663	ENSG00000166558.6	16	85053168	G	A	2.54539	3.89177	0.000115862	0.00990099	0.336634	0.300904	0.463626
ZSCAN22	58850690	+	2	protein_coding	6006	ENSG00000182318.5	19	58844684	T	G	0.585777	3.85742	0.000132757	0.00990099	0.168317	0.151553	0.421712
EIF2S2	32677538	-	2	protein_coding	-407678	ENSG00000125977.6	20	32269860	G	A	-1.24642	2.63727	0.00867088	0.00990099	0.930693	0.939184	0.649025
RP11-403P17.5	66503965	-	2	protein_coding	-356629	ENSG00000260851.2	16	66147336	T	C	-0.844348	2.86206	0.00442148	0.00990099	0.920792	0.937484	0.648798
ZNF530	58116023	+	2	protein_coding	-161877	ENSG00000183647.6	19	58277900	C	A	2.23137	4.15718	3.9142e-05	0.00990099	0.049505	0.0291369	0.370672
BCL6	187455062	-	1	protein_coding	-410593	ENSG00000113916.13	3	187044469	C	T	2.53594	4.18911	3.42153e-05	0.00990099	0.0891089	0.113592	0.403582
BOK	242511835	+	2	protein_coding	956051	ENSG00000176720.3	2	241555784	G	T	-0.479501	3.51505	0.000487978	0.00990099	0.50495	0.461823	0.511249
CTPS1	41477330	+	2	protein_coding	90608	ENSG00000171793.9	1	41386722	A	G	-0.335509	3.26644	0.00117931	0.00990099	0.623762	0.586284	0.545904
TAS2R14	11091176	-	2	protein_coding	-257508	ENSG00000212127.5	12	10833668	C	T	0.690211	3.65186	0.000293562	0.00990099	0.336634	0.314945	0.46871
CFP	47487676	-	2	protein_coding	-25784	ENSG00000126759.8	23	47461892	G	A	4.26994	3.76019	0.000194092	0.00990099	0.138614	0.128437	0.40997
RBBP9	18470634	-	2	protein_coding	-631493	ENSG00000089050.10	20	17839141	G	A	1.08433	3.29625	0.0010639	0.00990099	0.752475	0.721855	0.586173
PBDC1	75397850	+	2	protein_coding	-151003	ENSG00000102390.6	23	75548853	A	G	-1.69378	3.01287	0.00274595	0.019802	0.118812	0.0958209	0.395945
RMND5B	177574970	+	2	protein_coding	60826	ENSG00000145916.14	5	177514144	C	T	0.749194	3.16932	0.00164084	0.019802	0.910891	0.901295	0.637939
HECW1	43581468	+	1	protein_coding	1134675	ENSG00000002746.10	7	42446793	A	G	-2.48184	4.03838	6.40903e-05	0.00990099	0.0693069	0.0645321	0.381644
TMEM55A	92008048	-	2	protein_coding	-816683	ENSG00000155099.3	8	91191365	C	A	-0.466008	3.38226	0.000786984	0.00990099	0.376238	0.39113	0.491041
C1S	7175760	+	1	protein_coding	850072	ENSG00000182326.10	12	6325688	T	C	1.02328	3.71484	0.000231079	0.00990099	0.346535	0.357454	0.482559
ANXA11	81941211	-	2	protein_coding	-906362	ENSG00000122359.13	10	81034849	C	T	-1.03845	3.75962	0.000194524	0.00990099	0.287129	0.276935	0.457761
ITIH4	52864686	-	2	protein_coding	173617	ENSG00000055955.11	3	53038303	T	G	1.60374	3.18699	0.00154611	0.00990099	0.613861	0.584872	0.545563
SH3PXD2B	171765375	-	1	protein_coding	-189179	ENSG00000174705.7	5	171576196	C	A	-0.695799	3.70562	0.000239373	0.00990099	0.306931	0.324701	0.471923
CTC-459F4.1	28251757	-	2	lincRNA	232919	ENSG00000261770.1	19	28484676	T	C	-0.807239	3.264	0.00118926	0.00990099	0.514851	0.460758	0.510974
RGL3	11527733	-	1	protein_coding	13979	ENSG00000205517.8	19	11541712	T	C	1.7918	4.17939	3.56483e-05	0.00990099	0.128713	0.0911261	0.393472
NAA50	113442443	-	2	protein_coding	-415062	ENSG00000121579.8	3	113027381	C	T	-1.03748	3.22132	0.00137627	0.019802	0.683168	0.666673	0.568792
RASA4	102249901	-	2	protein_coding	-700894	ENSG00000105808.13	7	101549007	G	A	-0.579036	2.75534	0.00612062	0.019802	0.90099	0.922256	0.643808
FAM159A	53133071	+	2	protein_coding	-68773	ENSG00000182183.10	1	53201844	C	T	7.49944	3.84781	0.000137885	0.00990099	0.0990099	0.081598	0.391789
TRAPPC12	3482990	+	1	protein_coding	678240	ENSG00000171853.11	2	2804750	G	A	-1.09203	5.88686	8.11504e-09	0.00990099	0.00990099	0.000465261	0.116486
IGF2R	160534454	+	2	protein_coding	-646817	ENSG00000197081.8	6	161181271	A	G	-0.56997	4.10692	4.82907e-05	0.00990099	0.0693069	0.0813363	0.391703
RP11-1035H13.3	18812841	-	1	protein_coding	-182799	ENSG00000260342.2	16	18630042	T	C	-2.21216	4.36739	1.58915e-05	0.00990099	0.039604	0.0408349	0.377313
PLOD3	100861180	-	2	protein_coding	370210	ENSG00000106397.7	7	101231390	G	A	-1.68951	3.6201	0.000330792	0.00990099	0.425743	0.415509	0.498371
RP11-1008C21.2	38365160	-	2	lincRNA	-964326	ENSG00000236914.3	15	37400834	T	C	-3.12124	3.6652	0.00027913	0.00990099	0.386139	0.394479	0.491858
SON	34948724	+	1	protein_coding	252640	ENSG00000159140.13	21	34696084	T	A	-0.786846	3.57225	0.000395333	0.00990099	0.49505	0.417716	0.498869
AVIL	58209842	-	2	protein_coding	-753548	ENSG00000135407.6	12	57456294	T	C	1.51926	3.85311	0.000135032	0.00990099	0.138614	0.102405	0.398454
OSR1	19557707	-	2	protein_coding	-39012	ENSG00000143867.5	2	19518695	T	C	2.00608	4.34058	1.78642e-05	0.00990099	0.049505	0.0419879	0.377328
ATL1	51098947	+	2	protein_coding	-193588	ENSG00000198513.7	14	51292535	C	T	1.31391	4.08725	5.23987e-05	0.00990099	0.0693069	0.0583218	0.378177
TBC1D15	72316763	+	2	protein_coding	-505185	ENSG00000121749.11	12	72821948	T	A	-0.694645	3.4814	0.00055159	0.00990099	0.39604	0.386787	0.489747
C18orf8	21111589	+	1	protein_coding	264531	ENSG00000141452.5	18	20847058	T	G	1.46533	3.54781	0.00043269	0.00990099	0.386139	0.363826	0.484406
THG1L	157166329	+	2	protein_coding	453779	ENSG00000113272.9	5	156712550	T	C	-2.00806	4.18922	3.41983e-05	0.00990099	0.0693069	0.0651218	0.382486
CDCA7	174230180	+	2	protein_coding	8293	ENSG00000144354.9	2	174221887	G	A	1.6649	3.8623	0.000130223	0.00990099	0.227723	0.211612	0.438183
PPP2R1B	111636786	-	1	protein_coding	-668233	ENSG00000137713.11	11	110968553	G	A	1.93235	2.91002	0.00380805	0.00990099	0.950495	0.964442	0.654423
DENND1B	197704926	-	2	protein_coding	916595	ENSG00000213047.7	1	198621521	G	C	-1.59173	3.60439	0.000350797	0.00990099	0.29703	0.257558	0.452581
POU2F3	120189062	+	2	protein_coding	113778	ENSG00000137709.5	11	120075284	C	A	1.17843	4.45225	1.093e-05	0.00990099	0.00990099	0.0163473	0.337901
C1orf220	178516229	+	2	protein_coding	603039	ENSG00000213057.4	1	177913190	A	G	-1.25135	3.66899	0.000275155	0.00990099	0.227723	0.209998	0.437768
EI24	125452242	+	1	protein_coding	-72953	ENSG00000149547.10	11	125525195	A	G	-1.06486	3.11681	0.00195502	0.00990099	0.821782	0.852227	0.624258
PKP1	201299202	+	2	protein_coding	-380646	ENSG00000081277.7	1	201679848	T	C	-3.03706	2.93348	0.00353726	0.019802	0.970297	0.974159	0.6565
TRAPPC3	36605420	-	2	protein_coding	338235	ENSG00000054116.7	1	36943655	G	A	0.541396	3.53871	0.000447435	0.00990099	0.227723	0.195148	0.432472
C1orf63	25662756	-	2	protein_coding	-332978	ENSG00000117616.13	1	25329778	T	C	-0.498819	3.63237	0.000315904	0.00990099	0.287129	0.320993	0.470097
WDR76	44158326	+	1	protein_coding	645722	ENSG00000092470.7	15	43512604	G	A	-1.68641	3.00407	0.00282491	0.00990099	0.564356	0.524177	0.529308
ZNF428	44118586	-	2	protein_coding	-353571	ENSG00000131116.7	19	43765015	A	G	-0.506239	3.6244	0.000325503	0.00990099	0.386139	0.342653	0.477307
CTD-3138B18.4	58797083	+	2	protein_coding	444561	ENSG00000269545.1	19	58352522	G	A	-0.693721	3.29281	0.00107666	0.00990099	0.564356	0.537775	0.533151
PLEKHG4B	182119	+	2	protein_coding	-318902	ENSG00000153404.9	5	501021	C	T	0.626589	2.59908	0.00967964	0.019802	0.990099	0.993186	0.659154
SNX6	35098878	-	1	protein_coding	759630	ENSG00000129515.14	14	35858508	G	A	0.308234	3.65234	0.00029303	0.00990099	0.475248	0.439111	0.504391
CRELD1	9986049	+	1	protein_coding	642368	ENSG00000163703.13	3	9343681	T	C	0.569847	3.07308	0.00225795	0.00990099	0.910891	0.910723	0.640781
GPD1L	32207306	+	2	protein_coding	10214	ENSG00000152642.6	3	32197092	G	A	-0.562732	4.21101	3.11832e-05	0.00990099	0.128713	0.114764	0.403965
RP11-305L7.1	93867664	-	2	lincRNA	868897	ENSG00000230537.1	9	94736561	C	T	-0.967191	3.31917	0.000982371	0.00990099	0.693069	0.723964	0.586994
NDUFA7	8373290	-	2	protein_coding	-111070	ENSG00000167774.2	19	8262220	G	A	-0.762666	4.16743	3.74915e-05	0.00990099	0.0693069	0.0701555	0.386339
FTCD	47565861	-	2	protein_coding	38134	ENSG00000160282.9	21	47603995	A	G	-0.640852	3.55542	0.00042073	0.00990099	0.336634	0.355614	0.481652
SRRM5	44118419	+	2	protein_coding	-516133	ENSG00000226763.3	19	44634552	T	A	0.731089	4.03058	6.61704e-05	0.00990099	0.108911	0.118521	0.405716
RRP15	218475636	+	2	protein_coding	-15695	ENSG00000067533.5	1	218491331	C	G	0.457226	3.71878	0.000227617	0.00990099	0.237624	0.231876	0.446409
CTB-43E15.3	173146546	-	1	lincRNA	857588	ENSG00000253686.1	5	174004134	C	T	2.31473	3.67566	0.000268285	0.00990099	0.386139	0.415095	0.498369
C10orf82	118425337	-	1	protein_coding	9925	ENSG00000165863.12	10	118435262	G	C	1.54248	3.56323	0.000408764	0.00990099	0.356436	0.337395	0.475758
HDAC1	32798618	+	1	protein_coding	591037	ENSG00000116478.7	1	32207581	T	G	0.45063	3.48854	0.000537471	0.00990099	0.346535	0.319437	0.469868
ZNF219	21561833	-	2	protein_coding	-424787	ENSG00000165804.11	14	21137046	T	C	1.49986	4.40095	1.3715e-05	0.00990099	0.039604	0.0566574	0.378177
ZNF321P	53432158	-	2	protein_coding	563372	ENSG00000221874.4	19	53995530	A	C	1.60884	3.31079	0.00101147	0.00990099	0.891089	0.875261	0.630742
IL12RB1	18194301	-	2	protein_coding	-438207	ENSG00000096996.11	19	17756094	A	G	-1.35973	3.82295	0.000152035	0.00990099	0.237624	0.245278	0.448512
CCPG1	55681631	-	1	protein_coding	-696040	ENSG00000260916.1	15	54985591	G	A	-2.67254	4.74781	2.83375e-06	0.00990099	0.039604	0.024879	0.365315
MYT1	62871799	+	2	protein_coding	603472	ENSG00000196132.7	20	62268327	T	A	-1.08175	3.9596	8.82976e-05	0.00990099	0.178218	0.186531	0.430725
PIGF	46842324	-	2	protein_coding	-667011	ENSG00000151665.8	2	46175313	G	A	1.09047	3.38713	0.000773522	0.00990099	0.742574	0.744666	0.592994
RASGRP2	64510409	-	2	protein_coding	-722617	ENSG00000068831.14	11	63787792	G	A	-2.44991	2.68941	0.00744577	0.019802	0.980198	0.988964	0.659154
NLRP2	55512128	+	2	protein_coding	-78055	ENSG00000022556.11	19	55590183	C	G	1.88482	3.70908	0.000236225	0.00990099	0.445545	0.400057	0.493238
CYP1B1	38358653	+	1	protein_coding	958842	ENSG00000138061.7	2	37399811	T	C	-0.760504	3.70903	0.000236274	0.00990099	0.247525	0.213796	0.4399
RP11-159D12.2	56067157	-	2	lincRNA	-558067	ENSG00000264112.1	17	55509090	G	A	-1.02625	3.45033	0.000617147	0.00990099	0.544554	0.51177	0.525834
OSTM1	108443918	-	2	protein_coding	-689881	ENSG00000081087.10	6	107754037	C	T	-1.3652	3.27267	0.00115428	0.00990099	0.613861	0.577048	0.543785
FAM13C	61112234	-	1	protein_coding	381803	ENSG00000148541.8	10	61494037	C	T	0.555945	3.73171	0.000216606	0.00990099	0.178218	0.173762	0.427416
EBF3	131636209	-	2	protein_coding	244509	ENSG00000108001.9	10	131880718	A	G	0.830128	3.33385	0.000933245	0.00990099	0.70297	0.709263	0.581901
PARP9	122278556	-	1	protein_coding	-333392	ENSG00000138496.12	3	121945164	T	C	1.05217	4.13334	4.32536e-05	0.00990099	0.0693069	0.0592976	0.378201
ADRA1D	4202172	-	2	protein_coding	-452286	ENSG00000171873.6	20	3749886	A	G	1.14868	3.05898	0.00236456	0.00990099	0.930693	0.932305	0.647045
SEPT7	35942686	+	2	protein_coding	528305	ENSG00000122545.13	7	35414381	T	A	1.84657	3.58386	0.000378678	0.00990099	0.554455	0.503482	0.523327
METTL23	74728738	+	2	protein_coding	-814632	ENSG00000181038.9	17	75543370	T	G	-0.994585	4.01719	6.98943e-05	0.00990099	0.188119	0.152101	0.421712
GTPBP1	39134002	+	1	protein_coding	-145538	ENSG00000100226.11	22	39279540	T	C	-0.988052	4.37544	1.53413e-05	0.00990099	0.029703	0.0308644	0.370672
ATP6V0A1	40673045	+	1	protein_coding	-7582	ENSG00000033627.10	17	40680627	C	T	2.608	3.70485	0.000240076	0.00990099	0.227723	0.19379	0.432113
SPECC1L	24810502	+	2	protein_coding	610798	ENSG00000100014.15	22	24199704	C	T	-1.11873	3.53572	0.000452382	0.00990099	0.514851	0.471519	0.514177
INTS8	95888674	+	1	protein_coding	-196805	ENSG00000164941.9	8	96085479	C	G	0.470929	3.05718	0.00237841	0.00990099	0.851485	0.882871	0.632816
TMEM180	104231779	+	2	protein_coding	10240	ENSG00000138111.10	10	104221539	A	G	-0.447404	3.17464	0.00161176	0.019802	0.49505	0.533597	0.531969
MMACHC	45975647	+	1	protein_coding	-964766	ENSG00000132763.10	1	46940413	T	C	-2.07642	2.99867	0.0028744	0.00990099	0.752475	0.712235	0.582882
RAET1L	150341268	-	2	protein_coding	502589	ENSG00000155918.3	6	150843857	A	T	-1.12928	3.44318	0.000633221	0.00990099	0.574257	0.521642	0.528706
FURIN	91423097	+	2	protein_coding	384278	ENSG00000140564.6	15	91038819	A	G	0.868602	4.72542	3.1468e-06	0.00990099	0.029703	0.0231116	0.363582
RNF217	125404081	+	2	protein_coding	-539881	ENSG00000146373.12	6	125943962	C	A	-0.935728	4.21284	3.09416e-05	0.00990099	0.049505	0.0809556	0.391703
REG1B	79314784	-	2	protein_coding	707582	ENSG00000172023.3	2	80022366	C	G	1.38199	3.74923	0.000202486	0.00990099	0.326733	0.286653	0.45974
MYO1A	57441888	-	2	protein_coding	-910228	ENSG00000166866.8	12	56531660	C	T	-4.24309	2.9852	0.00300119	0.00990099	0.881188	0.900226	0.637562
TSPAN9	3389548	+	2	protein_coding	493463	ENSG00000011105.7	12	2896085	C	T	-2.38824	3.76562	0.00019006	0.00990099	0.336634	0.334307	0.475025
LIG4	108863648	-	2	protein_coding	-299758	ENSG00000174405.9	13	108563890	G	C	-0.519638	3.17851	0.00159092	0.00990099	0.90099	0.903206	0.638638
RP4-646N3.1	38658338	+	2	lincRNA	521505	ENSG00000235806.1	23	38136833	A	G	-2.80987	3.69909	0.000245407	0.00990099	0.168317	0.170196	0.427208
AAGAB	67529158	-	1	protein_coding	586852	ENSG00000103591.8	15	68116010	C	A	0.410193	3.63683	0.000310662	0.00990099	0.277228	0.302718	0.465176
LRRN4CL	62455985	-	2	protein_coding	992480	ENSG00000177363.4	11	63448465	A	G	-3.36438	2.74884	0.00624107	0.00990099	0.990099	0.990214	0.659154
LCORL	17961934	-	2	protein_coding	234971	ENSG00000178177.10	4	18196905	A	G	0.491202	4.29222	2.20294e-05	0.00990099	0.049505	0.0464352	0.378177
METTL21B	58174057	+	1	protein_coding	930169	ENSG00000123427.11	12	57243888	G	A	1.99898	3.57102	0.000397141	0.00990099	0.247525	0.241244	0.447598
BLOC1S3	45684530	+	1	protein_coding	-391257	ENSG00000189114.6	19	46075787	T	G	2.1436	3.20648	0.00144746	0.00990099	0.910891	0.884841	0.633121
TAS1R3	1269842	+	2	protein_coding	350423	ENSG00000169962.4	1	919419	T	C	-0.800454	3.34848	0.000886577	0.00990099	0.683168	0.569959	0.542441
NCKAP5	134275158	-	1	protein_coding	373837	ENSG00000176771.11	2	134648995	T	C	-1.03208	3.37314	0.0008128	0.00990099	0.663366	0.6066	0.551652
PTPRZ1	121701134	+	1	protein_coding	-229215	ENSG00000106278.7	7	121930349	T	A	-0.988011	4.12825	4.4184e-05	0.00990099	0.039604	0.0456861	0.378177
CDH22	44839199	-	2	protein_coding	-234947	ENSG00000149654.5	20	44604252	A	G	1.19347	3.21914	0.00138654	0.00990099	0.762376	0.745722	0.59331
VWA1	1371115	+	2	protein_coding	-115788	ENSG00000179403.10	1	1486903	T	C	-0.412137	3.50084	0.000513961	0.00990099	0.475248	0.476301	0.51571
NNT	43704357	+	1	protein_coding	-876060	ENSG00000112992.12	5	44580417	C	G	-0.570674	3.73223	0.000216173	0.00990099	0.188119	0.212859	0.439218
L1CAM	153149960	-	1	protein_coding	-590563	ENSG00000198910.8	23	152559397	C	T	-3.09867	4.70458	3.46785e-06	0.00990099	0.019802	0.00556541	0.301087
RPL30	99057627	-	2	protein_coding	998903	ENSG00000156482.6	8	100056530	C	G	0.87335	4.03923	6.38678e-05	0.00990099	0.0891089	0.102098	0.398392
PICK1	38468484	+	2	protein_coding	-73422	ENSG00000100151.11	22	38541906	G	A	-1.29031	3.6203	0.000330544	0.00990099	0.39604	0.354964	0.481381
CNOT8	154252101	+	1	protein_coding	-349141	ENSG00000155508.9	5	154601242	G	T	0.858295	3.43418	0.000654007	0.019802	0.534653	0.493025	0.520046
VN1R1	57966795	-	2	protein_coding	570135	ENSG00000178201.3	19	58536930	A	G	1.26738	4.30307	2.10207e-05	0.00990099	0.0594059	0.0851497	0.392005
TOMM20L	58875247	+	2	protein_coding	656934	ENSG00000196860.3	14	58218313	T	C	-3.09571	4.03442	6.51382e-05	0.00990099	0.178218	0.142592	0.416699
PCGF1	74734011	-	2	protein_coding	331462	ENSG00000115289.8	2	75065473	T	C	-0.547233	3.17797	0.00159383	0.00990099	0.693069	0.686552	0.575086
ZFP91-CNTF	58391507	+	2	protein_coding	-306252	ENSG00000255073.4	11	58697759	C	T	1.19425	3.3841	0.000781868	0.00990099	0.405941	0.37123	0.487368
EXOC5	57713576	-	1	protein_coding	-395717	ENSG00000070367.11	14	57317859	G	A	1.06969	3.76978	0.000187023	0.00990099	0.39604	0.369815	0.487243
OTUD7A	31947453	-	2	protein_coding	395432	ENSG00000169918.5	15	32342885	T	C	1.18407	4.02468	6.77889e-05	0.00990099	0.178218	0.124665	0.408188
METAP1	99982466	+	1	protein_coding	-609909	ENSG00000164024.7	4	100592375	C	T	1.14288	3.53817	0.000448315	0.00990099	0.445545	0.383506	0.489033
COMTD1	76995130	-	2	protein_coding	667062	ENSG00000165644.6	10	77662192	G	A	0.388225	3.107	0.00201955	0.00990099	0.683168	0.644193	0.563419
UBL7	74751237	-	1	protein_coding	844113	ENSG00000138629.11	15	75595350	T	C	-1.33782	3.62361	0.000326464	0.00990099	0.316832	0.304164	0.465999
RPL6	112846756	-	2	protein_coding	-451410	ENSG00000089009.11	12	112395346	A	G	-0.703879	3.57803	0.000386963	0.00990099	0.316832	0.27633	0.457761
ZNRF3	29449608	+	2	protein_coding	-496630	ENSG00000183579.11	22	29946238	T	C	-1.43687	3.37701	0.000801743	0.00990099	0.475248	0.433517	0.503602
H2AFY	134724816	-	1	protein_coding	-262502	ENSG00000113648.12	5	134462314	T	C	-1.77102	3.86449	0.000129102	0.00990099	0.148515	0.161636	0.423082
RASSF9	86198482	-	2	protein_coding	20971	ENSG00000198774.3	12	86219453	T	G	-3.05112	3.19154	0.00152254	0.00990099	0.49505	0.492512	0.520013
LCN6	139636410	-	2	protein_coding	-736780	ENSG00000204003.4	9	138899630	A	G	0.906813	3.8989	0.000112619	0.00990099	0.188119	0.168038	0.426848
PLEKHM2	16060292	+	2	protein_coding	1004000	ENSG00000116786.7	1	15056292	C	T	-0.399559	3.79715	0.000168157	0.00990099	0.326733	0.274597	0.457444
CTD-3234P18.2	37120757	+	2	lincRNA	908010	ENSG00000266935.1	19	36212747	C	T	-2.33844	3.01596	0.0027188	0.00990099	0.782178	0.807365	0.611054
NSMF	140347082	-	2	protein_coding	-80153	ENSG00000165802.15	9	140266929	A	C	0.589159	3.86471	0.000128989	0.00990099	0.19802	0.200049	0.433337
HAR1A	61734907	+	2	lincRNA	-560336	ENSG00000225978.2	20	62295243	G	A	-4.18726	4.00283	7.41084e-05	0.00990099	0.148515	0.154484	0.421712
AUTS2	70254734	+	2	protein_coding	368558	ENSG00000158321.11	7	69886176	C	T	0.8534	3.36737	0.000829525	0.00990099	0.475248	0.456546	0.509829
ALCAM	105271312	+	2	protein_coding	327527	ENSG00000170017.8	3	104943785	T	C	-2.03471	4.46888	1.01497e-05	0.00990099	0.0990099	0.059303	0.378201
GNPAT	231413245	+	2	protein_coding	970846	ENSG00000116906.7	1	230442399	G	A	0.279452	2.88139	0.0041642	0.00990099	1	0.991535	0.659154
CTF1	30913858	+	2	protein_coding	-441985	ENSG00000150281.6	16	31355843	C	T	-2.93202	4.06257	5.80241e-05	0.00990099	0.0594059	0.0645168	0.381644
SETD2	47166038	-	2	protein_coding	647550	ENSG00000181555.15	3	47813588	T	C	1.88877	3.09325	0.00211328	0.00990099	0.633663	0.654101	0.565902
HELB	66717763	+	2	protein_coding	583979	ENSG00000127311.5	12	66133784	C	T	-1.47911	3.49227	0.00053024	0.00990099	0.455446	0.436826	0.50369
RP11-1275H24.3	5468362	+	2	lincRNA	-831013	ENSG00000273084.1	7	6299375	A	T	-2.12095	3.26124	0.00120061	0.00990099	0.881188	0.863592	0.627521
VCL	75868729	+	2	protein_coding	174138	ENSG00000035403.12	10	75694591	A	C	1.68807	3.76416	0.000191136	0.00990099	0.188119	0.151416	0.421712
ENPP1	132198132	+	2	protein_coding	-731460	ENSG00000197594.7	6	132929592	C	G	1.89498	3.4406	0.000639108	0.00990099	0.544554	0.512512	0.526059
EPS15	51926822	-	2	protein_coding	56637	ENSG00000085832.12	1	51983459	T	C	0.970455	3.24886	0.00125273	0.00990099	0.405941	0.376121	0.488302
PLK3	45271159	+	2	protein_coding	764927	ENSG00000173846.8	1	44506232	T	C	-1.42684	3.31061	0.0010121	0.00990099	0.49505	0.475986	0.515607
GJC1	42883205	-	1	protein_coding	-817978	ENSG00000182963.5	17	42065227	G	A	0.68192	2.76657	0.00591745	0.019802	0.960396	0.963951	0.654397
RABGEF1	66272825	+	2	protein_coding	110367	ENSG00000154710.11	7	66162458	C	G	-3.11072	4.15061	4.02361e-05	0.00990099	0.0792079	0.0797817	0.391307
ELMOD3	85617261	+	1	protein_coding	618903	ENSG00000115459.13	2	84998358	G	A	1.83658	3.67811	0.000265802	0.00990099	0.287129	0.267744	0.456543
MGST2	140625170	+	2	protein_coding	35403	ENSG00000085871.4	4	140589767	G	C	1.00125	4.38891	1.4461e-05	0.00990099	0.049505	0.0376179	0.374396
PQLC2	19654113	+	1	protein_coding	-228660	ENSG00000040487.8	1	19882773	C	G	2.15507	4.00858	7.23916e-05	0.00990099	0.217822	0.193312	0.432113
PTBP3	115095894	-	2	protein_coding	523042	ENSG00000119314.11	9	115618936	A	G	-1.69191	3.74266	0.000207674	0.00990099	0.257426	0.200687	0.433337
TCTN1	111086848	+	1	protein_coding	-904437	ENSG00000204852.11	12	111991285	T	C	2.55643	2.42667	0.0156623	0.029703	0.980198	0.993376	0.659154
HHLA2	108095456	+	1	protein_coding	336788	ENSG00000114455.9	3	107758668	T	C	-2.14469	3.88682	0.000118165	0.00990099	0.0990099	0.107386	0.400331
PKP2	33047712	-	2	protein_coding	-401261	ENSG00000057294.9	12	32646451	G	T	-3.6226	3.80203	0.00016499	0.00990099	0.306931	0.267345	0.456282
DTWD1	49935773	+	2	protein_coding	-443554	ENSG00000104047.10	15	50379327	T	G	-0.944402	4.12003	4.57252e-05	0.00990099	0.039604	0.044013	0.378177
BACE2	42629085	+	2	protein_coding	742950	ENSG00000182240.11	21	41886135	A	C	-1.3203	3.75841	0.000195438	0.00990099	0.376238	0.390838	0.491041
API5	43360791	+	2	protein_coding	-776452	ENSG00000166181.8	11	44137243	T	G	1.95631	3.23844	0.0012982	0.019802	0.792079	0.76446	0.599345
RP5-1068E13.7	18775173	+	2	lincRNA	-639708	ENSG00000273148.1	20	19414881	C	T	-2.39682	3.88333	0.000119816	0.00990099	0.257426	0.267201	0.456282
POLH	43550744	+	2	protein_coding	-594437	ENSG00000170734.7	6	44145181	C	T	0.610508	3.61471	0.000337536	0.00990099	0.435644	0.421042	0.499841
ARHGEF40	21557173	+	2	protein_coding	852732	ENSG00000165801.5	14	20704441	T	C	1.29752	3.77017	0.000186744	0.00990099	0.386139	0.37617	0.488302
SH3BGR	40887084	+	1	protein_coding	-213504	ENSG00000185437.9	21	41100588	T	C	-2.6804	4.44769	1.1154e-05	0.00990099	0.0693069	0.0517803	0.378177
FAM150A	53447152	-	2	protein_coding	-407833	ENSG00000196711.4	8	53039319	A	G	6.07283	3.06797	0.00229611	0.00990099	0.792079	0.79204	0.606739
SLFN12	33759093	-	1	protein_coding	571488	ENSG00000172123.8	17	34330581	A	T	2.04888	3.08807	0.00214959	0.00990099	0.841584	0.854179	0.624668
XXbac-B135H6.18	21336044	-	2	lincRNA	-500903	ENSG00000272829.1	22	20835141	C	T	2.62162	3.67686	0.00026706	0.00990099	0.217822	0.198896	0.433214
DOPEY1	83863899	+	2	protein_coding	-352284	ENSG00000083097.10	6	84216183	T	C	1.36673	3.33455	0.00093097	0.019802	0.554455	0.540811	0.533392
RBL1	35696589	-	2	protein_coding	-416159	ENSG00000080839.7	20	35280430	T	C	-1.80436	3.59446	0.000364028	0.00990099	0.277228	0.272358	0.457189
SUFU	104359190	+	2	protein_coding	-38328	ENSG00000107882.7	10	104397518	A	T	0.666611	3.02618	0.00263047	0.00990099	0.762376	0.759634	0.597832
COX20	245006343	+	2	protein_coding	-350292	ENSG00000203667.5	1	245356635	G	A	-1.07988	3.55415	0.000422701	0.00990099	0.524752	0.523635	0.529222
IL20RB	136728955	+	2	protein_coding	-665935	ENSG00000174564.8	3	137394890	G	A	2.13228	2.49747	0.0128937	0.029703	1	0.985696	0.658975
ARL4A	12728480	+	2	protein_coding	-526676	ENSG00000122644.8	7	13255156	C	G	-0.866107	3.33535	0.000928363	0.00990099	0.772277	0.741757	0.592652
ZNF414	8578225	-	2	protein_coding	-794326	ENSG00000133250.9	19	7783899	C	T	-0.573786	3.36774	0.000828442	0.019802	0.732673	0.711648	0.582741
ELOVL5	53159083	-	2	protein_coding	423831	ENSG00000012660.9	6	53582914	G	A	0.597645	3.48667	0.00054115	0.00990099	0.544554	0.467639	0.513315
GHR	42718555	+	2	protein_coding	758072	ENSG00000112964.9	5	41960483	A	T	-3.30364	3.48131	0.000551777	0.00990099	0.277228	0.281132	0.457761
ATP5G2	54063125	-	1	protein_coding	797748	ENSG00000135390.13	12	54860873	A	C	0.730477	4.20796	3.15903e-05	0.00990099	0.0891089	0.100372	0.396596
STARD7	96861287	-	1	protein_coding	-316128	ENSG00000084090.9	2	96545159	C	A	-0.533628	2.77448	0.00577811	0.019802	0.811881	0.79184	0.606739
DSCR9	38592889	+	2	lincRNA	-168192	ENSG00000230366.5	21	38761081	A	G	0.713618	3.06608	0.00231033	0.00990099	0.930693	0.915174	0.6422
AGPAT4	161587150	-	2	protein_coding	640856	ENSG00000026652.9	6	162228006	C	A	-2.46187	3.31604	0.000993145	0.00990099	0.762376	0.772058	0.601475
DRC1	26671167	+	2	protein_coding	735316	ENSG00000157856.6	2	25935851	C	A	1.70892	2.86149	0.00442928	0.00990099	0.950495	0.938784	0.649025
BCL7A	122481792	+	1	protein_coding	827072	ENSG00000110987.4	12	121654720	C	T	1.60415	3.29379	0.00107299	0.00990099	0.574257	0.588655	0.54644
TSPAN17	176083959	+	1	protein_coding	436843	ENSG00000048140.13	5	175647116	C	T	0.951626	3.60067	0.000355701	0.00990099	0.366337	0.336046	0.475258
EPN1	56221154	+	2	protein_coding	826875	ENSG00000063245.10	19	55394279	G	T	-0.812028	4.85914	1.67308e-06	0.00990099	0.039604	0.0385316	0.374396
LCLAT1	30748453	+	2	protein_coding	-779552	ENSG00000172954.9	2	31528005	T	C	1.79703	3.73797	0.000211458	0.00990099	0.366337	0.338537	0.475829
TMEM40	12779253	-	2	protein_coding	-844345	ENSG00000088726.11	3	11934908	A	C	-2.052	4.16918	3.72159e-05	0.00990099	0.0990099	0.0563745	0.378177
CCNYL1	208618312	+	1	protein_coding	-216165	ENSG00000163249.5	2	208834477	C	T	0.597726	3.91796	0.000104371	0.00990099	0.108911	0.144036	0.417179
RP11-273G15.2	144098563	-	1	lincRNA	-205093	ENSG00000247317.3	8	143893470	T	C	3.36464	3.06569	0.00231323	0.00990099	0.930693	0.950912	0.651257
PHKA1	71800854	-	2	protein_coding	558978	ENSG00000067177.10	23	72359832	G	A	1.0631	3.15182	0.00173994	0.00990099	0.247525	0.187265	0.430725
ATP5J2-PTCD1	99032891	-	1	protein_coding	541847	ENSG00000248919.3	7	99574738	T	A	-0.410049	2.85699	0.00449137	0.019802	0.950495	0.944147	0.649973
ATP10B	160115950	-	1	protein_coding	259291	ENSG00000118322.8	5	160375241	T	C	-0.670327	3.07741	0.00222616	0.00990099	0.851485	0.84626	0.622878
NCK1	136665771	+	1	protein_coding	-747006	ENSG00000158092.2	3	137412777	G	A	2.48125	3.75326	0.000199361	0.00990099	0.158416	0.152884	0.421712
GATAD2B	153782655	-	2	protein_coding	330475	ENSG00000143614.7	1	154113130	A	G	0.844304	2.82365	0.00497616	0.029703	0.940594	0.949052	0.650885
PTCHD1	23410798	+	2	protein_coding	-329846	ENSG00000165186.9	23	23740644	A	G	-1.86612	3.27892	0.00112965	0.00990099	0.693069	0.685887	0.574757
MST1R	49936696	-	1	protein_coding	328864	ENSG00000164078.8	3	50265560	A	G	1.93909	2.38982	0.017301	0.029703	0.910891	0.907931	0.639858
ALMS1	73837564	+	1	protein_coding	-724896	ENSG00000116127.13	2	74562460	A	C	-1.716	4.27247	2.39836e-05	0.00990099	0.029703	0.0324563	0.370672
NUPR1	28548990	-	1	protein_coding	621759	ENSG00000176046.7	16	29170749	C	T	-1.21766	3.10954	0.00200262	0.00990099	0.871287	0.796356	0.60775
DUSP12	161722865	+	2	protein_coding	-628503	ENSG00000081721.7	1	162351368	G	A	0.921359	2.93059	0.00356965	0.019802	0.940594	0.972578	0.656073
SLC7A11	139093171	-	2	protein_coding	-869382	ENSG00000151012.9	4	138223789	T	C	1.45202	3.60029	0.000356215	0.00990099	0.386139	0.354384	0.481237
MIIP	12091779	+	2	protein_coding	375192	ENSG00000116691.6	1	11716587	C	T	-0.861229	3.38135	0.00078951	0.00990099	0.732673	0.63654	0.56082
ZNF441	11892719	+	2	protein_coding	-621577	ENSG00000197044.6	19	12514296	C	T	1.40641	2.98408	0.00301199	0.00990099	0.881188	0.899062	0.637339
ZHX1-C8ORF76	124238715	-	2	protein_coding	-607387	ENSG00000259305.1	8	123631328	A	G	1.22364	3.37183	0.00081657	0.00990099	0.534653	0.571105	0.542441
EFHD2	15755214	+	2	protein_coding	-130230	ENSG00000142634.8	1	15885444	T	C	-1.48412	3.79167	0.000171784	0.00990099	0.346535	0.30796	0.466756
MAP3K15	19378869	-	2	protein_coding	-416165	ENSG00000180815.10	23	18962704	T	A	1.84966	3.42416	0.000677916	0.00990099	0.19802	0.164462	0.424901
TBCC	42713838	-	2	protein_coding	-660060	ENSG00000124659.5	6	42053778	G	A	-0.488032	2.80652	0.00524324	0.019802	0.990099	0.981027	0.658263
AGAP4	46339842	-	2	protein_coding	-525886	ENSG00000188234.9	10	45813956	G	A	-0.993101	2.92976	0.00357897	0.00990099	0.673267	0.695226	0.577501
ATP13A5	193096609	-	2	protein_coding	801847	ENSG00000187527.6	3	193898456	C	T	-5.06335	3.33979	0.00091404	0.00990099	0.70297	0.697741	0.578313
FAF2	175923487	+	2	protein_coding	916006	ENSG00000113194.8	5	175007481	A	G	0.435362	3.69389	0.000250325	0.00990099	0.257426	0.236713	0.44679
RCOR3	211486766	+	1	protein_coding	-275902	ENSG00000117625.9	1	211762668	C	T	-0.697343	3.35294	0.000872777	0.00990099	0.712871	0.733918	0.590621
PEBP4	22857513	-	2	protein_coding	-266185	ENSG00000134020.6	8	22591328	A	T	1.82977	3.78249	0.000178031	0.00990099	0.237624	0.255297	0.451546
ABTB1	127398828	+	2	protein_coding	195330	ENSG00000114626.13	3	127203498	C	T	-1.8294	3.15335	0.0017311	0.00990099	0.762376	0.739636	0.591866
RP11-736K20.6	86710918	+	2	lincRNA	880221	ENSG00000246523.3	11	85830697	T	C	4.10119	3.80433	0.000163517	0.00990099	0.227723	0.211621	0.438183
TRIM14	100857311	-	2	protein_coding	-6107	ENSG00000106785.10	9	100851204	G	T	-3.08408	5.70976	2.15512e-08	0.00990099	0.00990099	0.00317717	0.268568
MSTO1	155717553	+	2	protein_coding	925558	ENSG00000125459.10	1	154791995	C	A	-0.639031	3.14755	0.00176496	0.00990099	0.752475	0.685295	0.574703
IL5RA	3150375	-	1	protein_coding	-277944	ENSG00000091181.15	3	2872431	A	G	-0.786504	3.54818	0.000432113	0.00990099	0.613861	0.589768	0.546797
CWC22	180858181	-	2	protein_coding	-780297	ENSG00000163510.9	2	180077884	T	C	-2.06567	4.02895	6.66144e-05	0.00990099	0.158416	0.149834	0.421338
AC003005.4	58016670	+	2	protein_coding	-65198	ENSG00000268107.1	19	58081868	A	G	-0.807199	4.10595	4.84869e-05	0.00990099	0.287129	0.208349	0.43732
PKN3	131482189	+	2	protein_coding	420571	ENSG00000160447.6	9	131061618	C	G	0.613452	3.3075	0.00102312	0.00990099	0.70297	0.646629	0.563917
C9orf114	131588431	-	2	protein_coding	-946325	ENSG00000198917.7	9	130642106	C	A	0.430883	4.00498	7.34627e-05	0.00990099	0.0990099	0.107448	0.400331
IQUB	123142806	-	2	protein_coding	-514150	ENSG00000164675.6	7	122628656	C	T	-0.823521	3.84903	0.000137222	0.00990099	0.188119	0.177402	0.429133
RP11-388C12.1	80671992	-	2	lincRNA	-459883	ENSG00000263063.1	17	80212109	G	C	-4.42934	3.93738	9.65591e-05	0.00990099	0.158416	0.15411	0.421712
PDZK1IP1	47649645	-	2	protein_coding	359424	ENSG00000162366.3	1	48009069	T	A	-0.914109	3.16314	0.00167522	0.00990099	0.742574	0.732412	0.590118
RP5-907D15.3	57178653	+	2	lincRNA	-294396	ENSG00000254620.1	20	57473049	C	T	-5.66365	3.71174	0.000233835	0.00990099	0.386139	0.359814	0.483281
ABCA8	66938180	-	2	protein_coding	-136947	ENSG00000141338.9	17	66801233	C	T	-0.82388	4.05901	5.88806e-05	0.00990099	0.0693069	0.0567477	0.378177
PAX6	31828010	-	1	protein_coding	17636	ENSG00000007372.16	11	31845646	A	G	-2.43587	3.16041	0.00169063	0.00990099	0.693069	0.698526	0.578387
C16orf92	30038938	+	2	protein_coding	603989	ENSG00000167194.3	16	29434949	A	C	2.88786	3.78521	0.000176158	0.00990099	0.0990099	0.0974157	0.395945
C1orf158	12820882	+	2	protein_coding	734908	ENSG00000157330.5	1	12085974	C	T	-0.763182	3.60656	0.000347974	0.00990099	0.316832	0.248657	0.449345
RBFOX2	36206051	-	1	protein_coding	941434	ENSG00000100320.18	22	37147485	T	A	0.922118	3.4699	0.000575056	0.00990099	0.534653	0.504311	0.523455
RP11-320M2.1	10590562	+	1	lincRNA	66898	ENSG00000257135.1	2	10523664	T	A	-1.81635	3.46482	0.000585713	0.019802	0.663366	0.71022	0.582078
PRR26	708900	+	2	protein_coding	82523	ENSG00000180525.9	10	626377	C	T	-1.27958	3.48521	0.000544022	0.00990099	0.544554	0.510072	0.525431
C5orf34	43506496	-	2	protein_coding	648097	ENSG00000172244.4	5	44154593	G	A	3.12829	3.32022	0.000978792	0.00990099	0.455446	0.451697	0.508781
TBC1D13	131570156	+	2	protein_coding	-746627	ENSG00000107021.11	9	132316783	G	C	-1.99132	3.35433	0.000868523	0.019802	0.564356	0.569659	0.542441
TIMM13	2426948	-	2	protein_coding	544099	ENSG00000099800.3	19	2971047	T	C	-2.99661	4.30359	2.09735e-05	0.00990099	0.039604	0.0636657	0.381062
FBXL5	15661545	-	1	protein_coding	689509	ENSG00000118564.10	4	16351054	G	A	1.28691	3.5687	0.000400567	0.00990099	0.435644	0.412165	0.497542
YEATS2	183528263	+	1	protein_coding	515842	ENSG00000163872.11	3	183012421	A	T	0.653211	3.80232	0.000164803	0.00990099	0.128713	0.161902	0.423082
GDAP2	118455305	-	2	protein_coding	392729	ENSG00000196505.6	1	118848034	A	G	1.32292	3.1828	0.00156808	0.019802	0.732673	0.746742	0.593607
CTD-2207P18.1	75026467	+	2	lincRNA	845226	ENSG00000258425.1	14	74181241	G	A	0.80179	3.44169	0.000636624	0.00990099	0.514851	0.459673	0.5105
RP11-803B1.8	75501348	+	2	lincRNA	-319574	ENSG00000272690.1	3	75820922	G	T	2.49773	4.09586	5.05606e-05	0.00990099	0.0792079	0.0722436	0.387292
SLC26A2	149372773	+	1	protein_coding	-727838	ENSG00000155850.7	5	150100611	T	C	-1.56313	3.52873	0.000464133	0.00990099	0.485149	0.495346	0.520724
TPRA1	127299006	-	2	protein_coding	169655	ENSG00000163870.10	3	127468661	T	A	-0.438962	4.35614	1.66925e-05	0.00990099	0.0693069	0.0394059	0.374396
ERCC2	45873786	-	2	protein_coding	922607	ENSG00000104884.10	19	46796393	C	T	-1.71644	4.10904	4.78677e-05	0.00990099	0.158416	0.171446	0.427208
MEF2D	156453222	-	2	protein_coding	704479	ENSG00000116604.13	1	157157701	G	A	-1.3194	3.33766	0.000920881	0.019802	0.623762	0.595007	0.54835
C16orf3	90110397	-	2	protein_coding	-108037	ENSG00000221819.2	16	90002360	G	A	1.2429	3.155	0.00172154	0.00990099	0.732673	0.694508	0.577309
KDM3B	137763656	+	2	protein_coding	-436245	ENSG00000120733.9	5	138199901	A	G	-0.719023	3.54619	0.000435281	0.00990099	0.277228	0.293604	0.461948
MTAP	21861975	+	1	protein_coding	861136	ENSG00000099810.14	9	21000839	C	A	1.26646	3.86704	0.000127803	0.00990099	0.257426	0.234192	0.446409
IGBP1	69385829	+	2	protein_coding	-122915	ENSG00000089289.11	23	69508744	C	G	1.24133	2.95792	0.00327386	0.029703	0.752475	0.759154	0.597689
CCDC102B	66541906	+	1	protein_coding	863660	ENSG00000150636.11	18	65678246	C	T	1.41485	3.57993	0.000384242	0.00990099	0.425743	0.405151	0.494736
ALG11	52602455	+	2	protein_coding	516225	ENSG00000253710.1	13	52086230	G	A	-0.87976	4.03216	6.57455e-05	0.00990099	0.0891089	0.0947691	0.394912
SSTR2	71166868	+	2	protein_coding	872298	ENSG00000180616.4	17	70294570	C	G	-0.943801	3.41478	0.000701042	0.00990099	0.752475	0.754716	0.596125
TNFAIP1	26667432	+	1	protein_coding	743262	ENSG00000109079.5	17	25924170	G	A	-1.33055	3.39619	0.000749016	0.019802	0.534653	0.446256	0.50693
CHCHD4	14154694	-	2	protein_coding	-810614	ENSG00000163528.8	3	13344080	A	G	0.591494	4.37357	1.54678e-05	0.00990099	0.0990099	0.0881371	0.393422
OAZ3	151743587	+	1	protein_coding	310019	ENSG00000143450.10	1	151433568	T	A	1.79409	3.6888	0.000255215	0.00990099	0.158416	0.151794	0.421712
EVL	100608073	+	1	protein_coding	1136848	ENSG00000196405.8	14	99471225	G	C	-2.2346	4.16999	3.70894e-05	0.00990099	0.19802	0.186068	0.430725
SLC33A1	155562865	-	1	protein_coding	190697	ENSG00000169359.9	3	155753562	C	T	0.977383	3.41347	0.000704311	0.00990099	0.445545	0.410804	0.496865
REEP2	137781372	+	1	protein_coding	-953372	ENSG00000132563.11	5	138734744	C	T	0.542682	3.44703	0.000624524	0.00990099	0.316832	0.352347	0.480936
ADAMTSL4	150532536	+	2	protein_coding	241477	ENSG00000143382.9	1	150291059	C	A	-1.26482	3.90427	0.000110238	0.00990099	0.0792079	0.0807664	0.391703
AC017074.2	114435360	-	2	lincRNA	959915	ENSG00000227359.1	2	115395275	C	T	-1.87066	3.37566	0.000805575	0.019802	0.514851	0.497797	0.521509
FAM219A	34402257	-	2	protein_coding	725619	ENSG00000164970.10	9	35127876	A	G	2.25728	3.45471	0.000607479	0.00990099	0.386139	0.343456	0.477439
WDR44	117582872	+	2	protein_coding	977673	ENSG00000131725.9	23	116605199	G	A	1.6276	3.86743	0.000127609	0.00990099	0.0891089	0.0844706	0.392005
VDAC1	133324934	-	2	protein_coding	-588320	ENSG00000213585.6	5	132736614	C	T	-1.44101	4.08111	5.37473e-05	0.00990099	0.0891089	0.0879009	0.393422
WFDC3	44417698	-	1	protein_coding	692509	ENSG00000124116.14	20	45110207	T	C	-2.11536	2.88577	0.00410782	0.019802	0.950495	0.958304	0.653094
LYSMD2	52015806	-	1	protein_coding	-340730	ENSG00000140280.9	15	51675076	A	G	-1.54992	3.60827	0.000345751	0.00990099	0.267327	0.252481	0.450638
SLC27A4	131122768	+	2	protein_coding	-463237	ENSG00000167114.8	9	131586005	C	T	0.613114	3.67016	0.000273931	0.00990099	0.287129	0.27438	0.457444
ZFYVE9	52800360	+	2	protein_coding	845381	ENSG00000157077.10	1	51954979	G	A	0.391006	2.79641	0.00540703	0.00990099	0.930693	0.932746	0.647198
KDM8	27231887	+	1	protein_coding	-561676	ENSG00000155666.7	16	27793563	G	A	-3.55228	5.01863	7.72833e-07	0.00990099	0.00990099	0.00839021	0.324428
POMGNT2	43123028	-	2	protein_coding	-691638	ENSG00000144647.5	3	42431390	C	T	0.521643	3.22845	0.00134325	0.00990099	0.70297	0.666768	0.568792
LRRC37A	44415087	+	2	protein_coding	1029467	ENSG00000176681.10	17	43385620	G	T	-1.9663	3.69828	0.000246168	0.00990099	0.128713	0.142254	0.416699
KCNC4	110775533	+	1	protein_coding	1016965	ENSG00000116396.9	1	109758568	C	T	-2.346	4.05727	5.93033e-05	0.00990099	0.0693069	0.0843996	0.392005
TMEM61	55457774	+	2	protein_coding	-435665	ENSG00000143001.4	1	55893439	C	T	-0.998385	3.34902	0.000884887	0.00990099	0.712871	0.658494	0.566781
CCDC17	46088020	-	2	protein_coding	-920877	ENSG00000159588.10	1	45167143	G	A	-0.469366	3.23206	0.0013268	0.00990099	0.455446	0.468598	0.513369
FAM35A	88950438	+	2	protein_coding	-836837	ENSG00000122376.7	10	89787275	A	G	-0.574336	3.28985	0.00108775	0.00990099	0.584158	0.601252	0.550125
RP11-84C13.1	90033218	+	2	lincRNA	-336921	ENSG00000271359.1	4	90370139	T	G	0.724487	3.68958	0.000254459	0.00990099	0.316832	0.254601	0.451316
ANAPC16	73992759	+	2	protein_coding	699888	ENSG00000166295.4	10	73292871	T	G	0.914449	4.03254	6.56425e-05	0.00990099	0.118812	0.136822	0.413729
MARCH6	10436907	+	2	protein_coding	-76587	ENSG00000145495.10	5	10513494	C	T	0.609814	4.20096	3.25413e-05	0.00990099	0.0990099	0.0895503	0.393472
CCDC24	44461610	+	2	protein_coding	-564410	ENSG00000159214.8	1	45026020	A	C	0.48451	3.46428	0.000586851	0.00990099	0.405941	0.401954	0.493652
GAPVD1	128121699	+	2	protein_coding	-640730	ENSG00000165219.17	9	128762429	C	G	0.677878	3.83528	0.000144852	0.00990099	0.158416	0.172926	0.427416
RP4-621B10.8	92655381	+	2	lincRNA	-993429	ENSG00000273487.1	1	93648810	A	G	6.04893	4.22203	2.97568e-05	0.00990099	0.019802	0.0156697	0.333953
RP11-206L10.2	700627	-	2	lincRNA	168164	ENSG00000228327.2	1	868791	C	T	1.5319	2.76303	0.00598083	0.00990099	0.920792	0.933711	0.647342
SPG21	65281611	-	1	protein_coding	-990503	ENSG00000090487.6	15	64291108	G	A	2.22663	4.08062	5.38565e-05	0.00990099	0.158416	0.143051	0.416969
GAS7	9923214	-	2	protein_coding	967523	ENSG00000007237.14	17	10890737	T	A	0.677985	3.31386	0.00100072	0.00990099	0.821782	0.781609	0.603984
ZNF594	5087571	-	2	protein_coding	-128148	ENSG00000180626.9	17	4959423	T	C	-1.61301	3.74513	0.000205711	0.019802	0.326733	0.334808	0.475025
LINC00930	93111521	-	2	lincRNA	-462315	ENSG00000258647.1	15	92649206	T	C	-0.967888	4.18562	3.47234e-05	0.00990099	0.0990099	0.112372	0.402878
ELOVL4	80626327	-	2	protein_coding	-48090	ENSG00000118402.5	6	80578237	A	C	0.467197	3.69611	0.000248213	0.00990099	0.237624	0.187563	0.430737
TGFB3	76448102	-	1	protein_coding	775488	ENSG00000119699.3	14	77223590	T	C	-1.50204	2.83107	0.00486429	0.029703	1	0.998145	0.659154
USP16	30426387	+	2	protein_coding	997745	ENSG00000156256.10	21	29428642	G	A	0.463146	3.00019	0.00286035	0.019802	0.811881	0.835502	0.619798
MAU2	19466517	+	2	protein_coding	-879777	ENSG00000129933.16	19	20346294	C	A	-1.1391	2.84568	0.00465076	0.00990099	0.930693	0.948799	0.650885
BTD	15683415	+	1	protein_coding	-401858	ENSG00000169814.8	3	16085273	G	A	-0.722884	5.17647	3.5271e-07	0.00990099	0.00990099	0.00183388	0.227154
FMO2	171177933	+	2	protein_coding	-324836	ENSG00000094963.9	1	171502769	T	G	1.78076	2.74105	0.00638827	0.00990099	0.990099	0.989049	0.659154
TAF12	28939873	-	2	protein_coding	-242791	ENSG00000120656.7	1	28697082	C	T	-0.817233	3.16249	0.00167891	0.00990099	0.554455	0.562798	0.54026
AIF1	31584675	+	2	protein_coding	561876	ENSG00000204472.8	6	31022799	T	C	-1.32777	3.82424	0.000151263	0.00990099	0.29703	0.282017	0.458301
MEPCE	100031175	+	2	protein_coding	-298392	ENSG00000146834.9	7	100329567	G	A	0.693916	4.0572	5.93202e-05	0.00990099	0.039604	0.0682399	0.383309
ANKRD30B	14851508	+	2	protein_coding	1003668	ENSG00000180777.9	18	13847840	G	A	-4.66281	3.82027	0.000153638	0.00990099	0.138614	0.146518	0.418989
AGAP3	150840824	+	1	protein_coding	-567774	ENSG00000133612.14	7	151408598	G	T	0.409405	3.92149	0.00010291	0.00990099	0.168317	0.157244	0.421712
BRSK1	55816831	+	1	protein_coding	-85426	ENSG00000160469.12	19	55902257	A	G	-0.869782	4.03729	6.43763e-05	0.00990099	0.148515	0.16717	0.426297
PGAM2	44102365	-	2	protein_coding	31250	ENSG00000164708.5	7	44133615	C	T	-0.641802	3.00088	0.00285403	0.00990099	0.920792	0.909277	0.640409
RP11-162G9.1	178825102	-	1	lincRNA	110974	ENSG00000251504.1	4	178936076	G	A	-0.794592	3.49111	0.000532482	0.00990099	0.524752	0.48229	0.517013
CHMP7	23118051	+	1	protein_coding	560871	ENSG00000147457.9	8	22557180	A	G	-0.55577	4.03913	6.38937e-05	0.00990099	0.118812	0.140256	0.415124
JAZF1	27935035	-	2	protein_coding	-353239	ENSG00000153814.7	7	27581796	C	T	-1.95067	3.91174	0.000106999	0.019802	0.29703	0.228096	0.445561
GPKOW	48970561	-	2	protein_coding	81063	ENSG00000068394.9	23	49051624	G	A	0.722999	2.57074	0.010495	0.00990099	0.415842	0.424614	0.501369
CHD1L	146747768	+	2	protein_coding	-464316	ENSG00000131778.13	1	147212084	C	A	4.77526	4.24413	2.70806e-05	0.00990099	0.039604	0.0464205	0.378177
KIAA1377	101868372	+	2	protein_coding	429617	ENSG00000110318.9	11	101438755	G	A	0.802773	3.37008	0.000821621	0.019802	0.633663	0.596104	0.548534
ANAPC5	121785684	-	1	protein_coding	565609	ENSG00000089053.8	12	122351293	A	C	1.21691	2.97045	0.00314595	0.00990099	0.881188	0.890244	0.635165
UFM1	38934913	+	2	protein_coding	240176	ENSG00000120686.7	13	38694737	C	T	-0.507068	3.6088	0.000345074	0.00990099	0.405941	0.395739	0.492583
CTAGE5	39819302	+	2	protein_coding	283303	ENSG00000150527.12	14	39535999	G	A	-2.90938	4.19204	3.37942e-05	0.00990099	0.19802	0.175187	0.428486
WDR5	137023113	+	2	protein_coding	-623368	ENSG00000196363.5	9	137646481	A	G	0.952727	3.61237	0.000340491	0.00990099	0.455446	0.436084	0.50369
RABEP2	28931264	-	1	protein_coding	-940274	ENSG00000177548.8	16	27990990	G	A	-0.347627	2.69374	0.00735134	0.00990099	0.960396	0.970694	0.655617
RP11-416N4.1	10166217	+	1	lincRNA	-138325	ENSG00000232448.1	20	10304542	G	A	-4.00051	3.9384	9.61636e-05	0.00990099	0.168317	0.155866	0.421712
STARD3NL	38247048	+	2	protein_coding	1008113	ENSG00000010270.9	7	37238935	C	T	-2.51512	4.56071	6.71582e-06	0.00990099	0.039604	0.0274319	0.367232
GSTO1	106014921	+	2	protein_coding	444347	ENSG00000148834.8	10	105570574	A	G	-1.56338	3.46553	0.000584223	0.00990099	0.405941	0.374903	0.488302
PRKAR1B	756483	-	1	protein_coding	-561685	ENSG00000188191.10	7	194798	C	T	0.661198	3.72522	0.000222068	0.00990099	0.247525	0.275838	0.457761
RP11-672L10.6	813275	+	2	lincRNA	287028	ENSG00000273355.1	18	526247	T	G	1.55209	3.18841	0.00153872	0.00990099	0.811881	0.832037	0.619081
NYAP1	100091269	+	2	protein_coding	107180	ENSG00000166924.4	7	99984089	T	C	0.421799	4.12908	4.40315e-05	0.00990099	0.0891089	0.090264	0.393472
UBXN4	136537733	+	2	protein_coding	-454074	ENSG00000144224.12	2	136991807	C	T	-0.507012	2.78858	0.00553695	0.019802	0.881188	0.858723	0.626528
BRI3BP	125509974	+	2	protein_coding	-622544	ENSG00000184992.10	12	126132518	A	G	0.993483	4.22799	2.90111e-05	0.00990099	0.118812	0.133872	0.41104
RELL2	141020238	+	2	protein_coding	-416054	ENSG00000164620.4	5	141436292	G	A	-0.418229	3.8431	0.000140463	0.00990099	0.336634	0.287991	0.46038
ICAM1	10394709	+	2	protein_coding	176301	ENSG00000090339.4	19	10218408	G	A	-0.877438	3.83268	0.000146336	0.00990099	0.188119	0.193638	0.432113
ALDH16A1	49973563	+	2	protein_coding	867031	ENSG00000161618.5	19	49106532	C	T	-1.2173	3.57218	0.00039544	0.00990099	0.366337	0.40915	0.4965
PTBP2	97278268	+	2	protein_coding	-770332	ENSG00000117569.14	1	98048600	T	C	-2.23082	3.63139	0.000317068	0.00990099	0.29703	0.280006	0.457761
UGT1A10	234678205	+	2	protein_coding	-588411	ENSG00000242515.1	2	235266616	G	C	-2.72334	3.30989	0.00101464	0.00990099	0.782178	0.738679	0.591691
LMAN1	57020533	-	2	protein_coding	927724	ENSG00000074695.5	18	57948257	T	C	3.16167	5.0923	5.37239e-07	0.00990099	0.00990099	0.00931596	0.324428
EPG5	43496171	-	2	protein_coding	-507896	ENSG00000152223.8	18	42988275	C	A	-1.14368	2.80658	0.00524232	0.019802	0.970297	0.979712	0.658019
TPMT	18130901	-	2	protein_coding	12069	ENSG00000137364.4	6	18142970	T	A	0.662293	4.52841	7.77207e-06	0.00990099	0.019802	0.0185381	0.343902
RSAD1	48562105	+	1	protein_coding	483156	ENSG00000136444.5	17	48078949	A	G	1.19119	4.43599	1.17479e-05	0.00990099	0.0792079	0.0707401	0.386546
CNTNAP2	148112509	+	2	protein_coding	1476742	ENSG00000174469.13	7	146635767	G	A	-4.32834	4.66334	4.19855e-06	0.00990099	0.029703	0.00692861	0.31997
ZNF484	95608512	-	2	protein_coding	-812096	ENSG00000127081.9	9	94796416	A	G	1.70169	2.69652	0.00729125	0.029703	0.990099	0.99351	0.659154
NUTM2B	81472239	+	2	protein_coding	-953784	ENSG00000188199.6	10	82426023	C	A	1.55899	3.26824	0.00117202	0.00990099	0.732673	0.707027	0.581394
MYCT1	153043898	+	2	protein_coding	236518	ENSG00000120279.6	6	152807380	A	C	-0.846578	3.76152	0.000193102	0.00990099	0.237624	0.246528	0.44853
CALM3	47112382	+	2	protein_coding	-762584	ENSG00000160014.12	19	47874966	T	C	0.472615	3.39375	0.000755554	0.00990099	0.534653	0.58042	0.54484
BMP3	81974688	+	2	protein_coding	-248367	ENSG00000152785.6	4	82223055	G	A	-2.39731	3.06928	0.00228628	0.00990099	0.712871	0.73643	0.59114
CROCC	17297131	+	2	protein_coding	-16386	ENSG00000058453.12	1	17313517	G	A	1.33173	3.92803	0.000100249	0.00990099	0.158416	0.133604	0.41104
TPBGL	74953241	+	2	protein_coding	-929649	ENSG00000261594.3	11	75882890	G	A	0.759479	3.71528	0.00023069	0.00990099	0.227723	0.195833	0.432472
RP11-351D16.3	43633782	-	2	lincRNA	399831	ENSG00000273008.1	10	44033613	G	A	-2.16924	3.80626	0.000162288	0.00990099	0.217822	0.210658	0.437906
C10orf131	97697964	+	2	protein_coding	-779457	ENSG00000173088.8	10	98477421	C	T	-1.33273	2.98245	0.00302774	0.00990099	0.861386	0.854549	0.624738
BAZ1A	35297929	-	2	protein_coding	-554685	ENSG00000198604.6	14	34743244	C	G	-1.04897	4.09566	5.06024e-05	0.00990099	0.0792079	0.081355	0.391703
SLC6A19	1222017	+	2	protein_coding	967381	ENSG00000174358.11	5	254636	C	T	1.46288	2.99895	0.00287182	0.00990099	0.980198	0.984422	0.658975
NUP160	47861617	-	2	protein_coding	-559497	ENSG00000030066.9	11	47302120	T	A	-0.389564	2.85499	0.00451917	0.019802	0.633663	0.584064	0.545461
GSTA1	52659064	-	2	protein_coding	-45513	ENSG00000243955.1	6	52613551	C	T	1.01106	3.66569	0.00027861	0.00990099	0.326733	0.310271	0.46748
HERC6	89361300	+	2	protein_coding	306633	ENSG00000138642.10	4	89054667	A	G	-1.47641	4.06833	5.66609e-05	0.00990099	0.118812	0.116666	0.404945
PXMP4	32295738	-	2	protein_coding	-871961	ENSG00000101417.7	20	31423777	C	A	-1.61614	3.0346	0.00255965	0.00990099	0.821782	0.83494	0.619713
SHPK	3513856	-	2	protein_coding	15918	ENSG00000197417.7	17	3529774	A	C	0.69073	3.71605	0.000230008	0.00990099	0.405941	0.381836	0.488509
PCDHA12	140389520	+	2	protein_coding	-730447	ENSG00000251664.2	5	141119967	A	G	0.585472	2.99941	0.00286756	0.00990099	0.891089	0.896046	0.636521
MIF	24237227	+	2	protein_coding	31138	ENSG00000240972.1	22	24206089	A	G	0.699996	3.33062	0.000943861	0.00990099	0.693069	0.707166	0.581427
AC004840.9	2485577	+	2	lincRNA	183106	ENSG00000175873.3	7	2302471	G	A	0.951159	3.51995	0.000479312	0.00990099	0.485149	0.456571	0.509829
PANK2	3897574	+	2	protein_coding	-196404	ENSG00000125779.17	20	4093978	C	T	-0.902667	4.02901	6.65965e-05	0.00990099	0.227723	0.215137	0.440698
NANP	25650747	+	2	protein_coding	-291104	ENSG00000170191.4	20	25941851	T	C	1.07605	3.50188	0.000512003	0.00990099	0.29703	0.278607	0.457761
CXADR	18938008	+	2	protein_coding	197209	ENSG00000154639.14	21	18740799	G	A	0.527136	3.82976	0.000148025	0.00990099	0.29703	0.303805	0.465802
RBM17	6157416	+	2	protein_coding	-920558	ENSG00000134453.11	10	7077974	A	G	0.967117	3.1893	0.0015341	0.00990099	0.90099	0.912264	0.641114
MEIS1	66795799	+	1	protein_coding	-240473	ENSG00000143995.15	2	67036272	A	G	1.12636	3.54964	0.000429791	0.00990099	0.485149	0.434749	0.503671
NLRX1	119050402	+	2	protein_coding	-892570	ENSG00000160703.11	11	119942972	G	A	0.568087	4.13587	4.27985e-05	0.00990099	0.148515	0.149127	0.420843
AP3M2	42029047	+	1	protein_coding	851026	ENSG00000070718.7	8	41178021	T	C	-0.764977	3.9031	0.000110751	0.00990099	0.168317	0.171259	0.427208
RP11-463C8.4	77691767	+	2	protein_coding	4508	ENSG00000259164.1	14	77687259	A	T	-1.0993	4.05916	5.88439e-05	0.00990099	0.0792079	0.0853343	0.392005
SPCS2	74680610	+	2	protein_coding	-368444	ENSG00000118363.7	11	75049054	G	A	-0.608948	3.02433	0.00264625	0.00990099	0.841584	0.790246	0.606422
FXYD2	117693122	+	2	protein_coding	-271491	ENSG00000137731.9	11	117964613	C	T	-3.16956	4.27455	2.3771e-05	0.00990099	0.049505	0.0406352	0.375915
EPAS1	46611615	+	1	protein_coding	566664	ENSG00000116016.9	2	46044951	T	G	-2.70865	4.69923	3.55511e-06	0.00990099	0.0594059	0.0350647	0.372424
C1orf74	209957054	-	2	protein_coding	-844986	ENSG00000162757.3	1	209112068	G	T	0.81947	3.5336	0.000455908	0.00990099	0.435644	0.432824	0.503274
BHLHE22	65494491	+	2	protein_coding	-409846	ENSG00000180828.1	8	65904337	G	C	-1.94856	3.58689	0.000374425	0.00990099	0.366337	0.361468	0.484001
TRIM2	154245230	+	1	protein_coding	-106461	ENSG00000109654.10	4	154351691	G	A	0.613812	3.99256	7.72694e-05	0.00990099	0.148515	0.115035	0.404273
RP11-288H12.4	160529406	+	2	lincRNA	-107231	ENSG00000270949.1	6	160636637	C	T	0.865149	2.91303	0.00377229	0.00990099	0.960396	0.966354	0.654751
SLC38A4	47186961	-	1	protein_coding	874020	ENSG00000139209.11	12	48060981	G	A	-1.54022	3.70982	0.000235558	0.00990099	0.326733	0.279777	0.457761
LIN37	36245147	+	1	protein_coding	-606124	ENSG00000267796.3	19	36851271	C	T	-1.63344	3.74411	0.00020652	0.00990099	0.435644	0.355974	0.481863
RMDN1	87517608	-	1	protein_coding	-276289	ENSG00000176623.7	8	87241319	G	C	-0.659804	3.21382	0.00141185	0.00990099	0.653465	0.590305	0.547081
DEF6	35285950	+	2	protein_coding	485515	ENSG00000023892.9	6	34800435	C	T	-0.8372	3.47274	0.000569177	0.00990099	0.356436	0.30187	0.464397
SSTR5	1131035	+	2	protein_coding	780189	ENSG00000162009.7	16	350846	A	G	1.53143	3.37534	0.000806494	0.00990099	0.683168	0.696156	0.577721
SLC1A3	36703066	-	2	protein_coding	-110715	ENSG00000079215.9	5	36592351	T	A	-1.04194	3.97181	8.40489e-05	0.00990099	0.0792079	0.0970568	0.395945
MAPK7	19283921	+	2	protein_coding	-904419	ENSG00000166484.15	17	20188340	G	A	1.77821	3.65166	0.000293785	0.00990099	0.237624	0.248369	0.449271
SHANK2	70885890	-	1	protein_coding	-619572	ENSG00000162105.12	11	70266318	T	A	1.03397	3.25851	0.00121194	0.00990099	0.623762	0.666944	0.568866
GIPC3	3590186	+	2	protein_coding	466959	ENSG00000179855.5	19	3123227	C	A	1.78309	3.31973	0.000980457	0.00990099	0.821782	0.813582	0.612436
OSBPL8	76881398	-	2	protein_coding	-767613	ENSG00000091039.12	12	76113785	T	C	0.555344	3.8314	0.000147078	0.00990099	0.287129	0.25359	0.451065
CORT	10511650	+	2	protein_coding	397520	ENSG00000241563.2	1	10114130	T	A	-2.48565	4.75617	2.72475e-06	0.00990099	0.00990099	0.0152438	0.333318
PCDHB10	140574526	+	2	protein_coding	-717453	ENSG00000120324.4	5	141291979	T	C	-1.82332	3.25346	0.0012331	0.00990099	0.60396	0.627632	0.557996
RPS3A	152021025	+	1	protein_coding	-985672	ENSG00000145425.5	4	153006697	T	A	-0.433116	3.20884	0.0014359	0.00990099	0.613861	0.549131	0.535489
AKAP7	131602864	+	2	protein_coding	-120921	ENSG00000118507.11	6	131723785	C	A	-0.788224	3.46106	0.000593713	0.00990099	0.445545	0.431041	0.502592
AP001816.1	102269481	+	1	protein_coding	183976	ENSG00000254531.1	4	102085505	A	C	-1.47209	3.44369	0.000632066	0.00990099	0.435644	0.413963	0.498307
KRT79	53215931	-	2	protein_coding	-636637	ENSG00000185640.5	12	52579294	G	A	-1.63612	2.81883	0.00505009	0.00990099	0.980198	0.990261	0.659154
PPFIA1	70229284	+	1	protein_coding	-841629	ENSG00000131626.11	11	71070913	G	A	-2.22854	3.25365	0.00123231	0.019802	0.742574	0.755209	0.596275
SERTAD3	40947993	-	2	protein_coding	555252	ENSG00000167565.8	19	41503245	C	T	0.713193	3.55293	0.000424607	0.00990099	0.386139	0.3439	0.477645
ANKEF1	10006814	-	2	protein_coding	-347708	ENSG00000132623.11	20	9659106	G	A	1.15528	3.68981	0.000254236	0.00990099	0.267327	0.260586	0.453606
PIM3	50355090	+	2	protein_coding	533675	ENSG00000198355.4	22	49821415	A	G	0.440066	3.43524	0.000651536	0.00990099	0.762376	0.763834	0.599174
KRIT1	91874485	-	2	protein_coding	-705518	ENSG00000001631.10	7	91168967	A	T	1.45809	3.74702	0.000204214	0.00990099	0.148515	0.173992	0.427433
ARL4D	41477704	+	2	protein_coding	-52293	ENSG00000175906.4	17	41529997	T	C	1.84451	2.90711	0.00384303	0.019802	0.881188	0.838702	0.62059
TMEM185A	148713365	-	1	protein_coding	847195	ENSG00000155984.10	23	149560560	A	G	1.0795	3.65782	0.000287025	0.00990099	0.138614	0.0845442	0.392005
HIPK2	139268473	-	2	protein_coding	336326	ENSG00000064393.11	7	139604799	T	C	1.6954	3.63065	0.00031795	0.00990099	0.39604	0.348503	0.480144
CDH6	31317780	+	2	protein_coding	-380705	ENSG00000113361.8	5	31698485	G	A	2.51923	5.38305	1.22633e-07	0.00990099	0.00990099	0.000680701	0.146159
MAGED1	51644649	+	2	protein_coding	62866	ENSG00000179222.13	23	51581783	T	C	1.32765	3.75262	0.000199856	0.00990099	0.00990099	0.0163418	0.337901
ALDH1L1	125877482	-	1	protein_coding	-416350	ENSG00000144908.9	3	125461132	A	G	1.51154	4.24382	2.71167e-05	0.00990099	0.019802	0.0420065	0.377328
CDK3	73997796	+	2	protein_coding	794850	ENSG00000250506.2	17	73202946	C	T	1.72318	3.90991	0.000107785	0.00990099	0.257426	0.197553	0.432765
URB2	229786594	+	2	protein_coding	543784	ENSG00000135763.5	1	229242810	C	T	-2.59865	4.20306	3.22527e-05	0.00990099	0.0594059	0.0537552	0.378177
RGS20	54870830	+	2	protein_coding	1027971	ENSG00000147509.9	8	53842859	C	A	-2.34592	3.59789	0.000359406	0.00990099	0.39604	0.310099	0.46748
TMEM191C	21823906	+	1	lincRNA	989651	ENSG00000206140.5	22	20834255	G	C	2.61675	3.20833	0.00143841	0.00990099	0.722772	0.712826	0.582882
CAPN9	230937316	+	2	protein_coding	49816	ENSG00000135773.8	1	230887500	C	T	1.2904	3.51893	0.000481095	0.00990099	0.435644	0.433841	0.503602
GPR4	46095955	-	2	protein_coding	-203237	ENSG00000177464.4	19	45892718	A	C	-0.583088	3.22469	0.00136058	0.019802	0.881188	0.863039	0.627504
AFF2	148072860	+	2	protein_coding	1393024	ENSG00000155966.9	23	146679836	T	G	1.82497	3.00238	0.00284031	0.00990099	0.435644	0.388662	0.490201
POLK	74893759	+	2	protein_coding	-644178	ENSG00000122008.11	5	75537937	G	C	0.423169	3.31063	0.00101204	0.019802	0.554455	0.533722	0.531969
C5orf42	37205556	-	2	protein_coding	883332	ENSG00000197603.9	5	38088888	A	G	1.26105	4.07384	5.53861e-05	0.00990099	0.128713	0.133839	0.41104
ZDHHC22	77606095	-	2	protein_coding	-394499	ENSG00000177108.5	14	77211596	A	C	0.79581	3.4066	0.000721797	0.019802	0.643564	0.661491	0.567447
CRYGS	186256487	-	2	protein_coding	315602	ENSG00000213139.3	3	186572089	T	C	-2.17132	4.79899	2.22694e-06	0.00990099	0.00990099	0.00815812	0.324428
CXorf40A	148628506	+	2	protein_coding	-935834	ENSG00000197620.6	23	149564340	C	T	-3.58444	2.74628	0.00628913	0.00990099	0.50495	0.573641	0.542972
TMEM238	55890735	-	2	protein_coding	481970	ENSG00000233493.3	19	56372705	C	T	-0.572214	3.63527	0.000312487	0.00990099	0.653465	0.586303	0.545904
RBFOX1	7760625	+	1	protein_coding	861896	ENSG00000078328.15	16	6898729	C	T	1.09306	3.49424	0.000526462	0.00990099	0.752475	0.734005	0.590621
UNC93B1	67767150	-	1	protein_coding	149879	ENSG00000110057.3	11	67917029	T	C	-0.537938	3.9019	0.000111283	0.00990099	0.168317	0.167625	0.426603
BEX1	102318207	-	2	protein_coding	330674	ENSG00000133169.5	23	102648881	C	T	2.38184	3.14493	0.00178045	0.00990099	0.346535	0.352645	0.481127
NSMCE2	126379010	+	2	protein_coding	772135	ENSG00000156831.3	8	125606875	C	G	-1.63762	3.92441	0.000101711	0.00990099	0.326733	0.283444	0.458875
AIDA	222846777	-	2	protein_coding	266770	ENSG00000186063.8	1	223113547	C	T	0.629479	3.24947	0.00125013	0.00990099	0.742574	0.7047	0.580577
MECR	29547433	-	2	protein_coding	-85795	ENSG00000116353.11	1	29461638	C	T	1.62048	3.83441	0.000145349	0.00990099	0.148515	0.132431	0.410826
DCUN1D2	114138511	-	2	protein_coding	958347	ENSG00000150401.10	13	115096858	C	T	-1.83625	3.94058	9.53248e-05	0.00990099	0.158416	0.168809	0.426848
LEPROTL1	29962436	+	1	protein_coding	-546653	ENSG00000104660.13	8	30509089	G	C	-2.33078	4.30919	2.04716e-05	0.00990099	0.039604	0.0321146	0.370672
UNC45A	91496689	+	2	protein_coding	-410213	ENSG00000140553.12	15	91906902	A	G	1.18093	3.23429	0.00131675	0.00990099	0.792079	0.785737	0.604903
HS3ST1	11401737	-	2	protein_coding	183321	ENSG00000002587.5	4	11585058	G	A	-2.31403	3.31737	0.00098857	0.00990099	0.693069	0.684587	0.574585
TMCO3	114203740	+	2	protein_coding	-350316	ENSG00000150403.13	13	114554056	A	G	-1.69044	4.30585	2.07699e-05	0.00990099	0.0693069	0.0802383	0.391399
GLRA3	175644137	-	1	protein_coding	345652	ENSG00000145451.8	4	175989789	T	C	-1.08323	3.59402	0.000364623	0.00990099	0.435644	0.396285	0.492624
ACSS1	25027480	-	2	protein_coding	-230494	ENSG00000154930.10	20	24796986	C	T	-1.9666	3.18663	0.00154798	0.019802	0.663366	0.658085	0.566745
MBD3	1585213	-	2	protein_coding	-20330	ENSG00000071655.13	19	1564883	T	C	1.49077	4.03846	6.40692e-05	0.00990099	0.227723	0.210368	0.437768
GLB1L2	134241646	+	2	protein_coding	-360317	ENSG00000149328.10	11	134601963	G	A	-0.950036	3.59444	0.00036406	0.00990099	0.514851	0.4579	0.510085
OLFM1	138011350	+	1	protein_coding	180751	ENSG00000130558.14	9	137830599	C	T	-0.718027	3.57774	0.000387372	0.00990099	0.633663	0.6266	0.557918
HESX1	57234056	-	1	protein_coding	-735309	ENSG00000163666.4	3	56498747	T	A	0.939083	3.41329	0.000704765	0.00990099	0.415842	0.403691	0.494484
PIN1	9960209	+	2	protein_coding	566191	ENSG00000127445.9	19	9394018	T	C	-0.611126	2.66	0.00811595	0.019802	1	0.998939	0.659154
AC012442.6	113349073	+	1	lincRNA	520295	ENSG00000228251.1	2	112828778	T	A	1.44256	3.22035	0.00138083	0.019802	0.712871	0.645745	0.563776
SLAMF8	159806875	+	2	protein_coding	66910	ENSG00000158714.6	1	159739965	T	G	-1.93542	2.96739	0.00317681	0.00990099	0.970297	0.962063	0.653809
IDUA	997337	+	1	protein_coding	-537057	ENSG00000127415.8	4	1534394	G	A	1.04845	3.57871	0.000385987	0.00990099	0.356436	0.362497	0.484336
LINC00652	18769481	-	2	lincRNA	904737	ENSG00000179935.5	20	19674218	G	T	-1.31364	2.80144	0.00532504	0.00990099	0.990099	0.996161	0.659154
GLIPR1L2	75824939	+	2	protein_coding	-445217	ENSG00000180481.6	12	76270156	T	C	1.34927	3.64411	0.000302257	0.00990099	0.287129	0.324746	0.471923
FAM129B	130287442	-	2	protein_coding	-324982	ENSG00000136830.7	9	129962460	C	T	0.440162	3.67608	0.000267855	0.019802	0.237624	0.228609	0.445603
RP3-462E2.5	112335140	+	2	lincRNA	301313	ENSG00000270018.1	12	112033827	T	C	-2.04791	3.61655	0.000335216	0.00990099	0.158416	0.17065	0.427208
NCAM1	113145989	+	1	protein_coding	652411	ENSG00000149294.12	11	112493578	T	A	-1.99628	3.66872	0.000275434	0.00990099	0.346535	0.36654	0.485607
ATP8B1	55399064	-	2	protein_coding	-18640	ENSG00000081923.6	18	55380424	T	C	-0.599222	3.84891	0.000137286	0.00990099	0.188119	0.162285	0.423589
EDNRA	148463630	+	2	protein_coding	-1141	ENSG00000151617.11	4	148464771	A	G	-0.559125	4.79918	2.22496e-06	0.00990099	0.019802	0.0181218	0.343902
