## Supplemental table 7 for "Influence of genetic variants on gene expression in human pancreatic islets – implications for type 2 diabetes" (part 3 of 3)

GeneName	TSS	Strand	Genelevel	GeneTtpe	Distance	GENE	CHROM	POS	REF	ALT	COEF	T	P	Perm	FWER	BETA	NA
MRPL32	42988164	+	2	protein_coding	545622	ENSG00000106591.3	7	42442542	T	G	-1.22215	4.21891	3.01536e-05	0.00990099	0.0594059	0.0478187	0.378177
MALT1	56340091	-	2	protein_coding	902053	ENSG00000172175.8	18	57242144	G	T	-2.24749	3.90268	0.000110939	0.00990099	0.217822	0.212414	0.439018
TIMM17B	48754141	-	2	protein_coding	-649691	ENSG00000126768.8	23	48104450	A	G	0.672132	2.26965	0.0237397	0.019802	0.821782	0.823759	0.616678
ULK2	19744860	-	1	protein_coding	874538	ENSG00000083290.15	17	20619398	C	A	1.60694	3.35717	0.000859886	0.00990099	0.475248	0.447893	0.507604
LTBP4	41135268	+	2	protein_coding	-593167	ENSG00000090006.13	19	41728435	C	T	1.07621	4.17687	3.60287e-05	0.00990099	0.138614	0.122216	0.406093
AC074391.1	66311644	+	2	lincRNA	1213500	ENSG00000204929.7	2	65098144	C	A	2.2102	3.72299	0.000223977	0.00990099	0.366337	0.322243	0.47081
ESRRG	217038520	-	1	protein_coding	1254885	ENSG00000196482.12	1	218293405	G	A	-2.54137	3.72087	0.000225803	0.00990099	0.247525	0.268706	0.456688
PAPPA	119158788	+	2	protein_coding	-435310	ENSG00000182752.8	9	119594098	G	C	-1.39622	4.26717	2.45358e-05	0.00990099	0.029703	0.0410991	0.377313
SRP14-AS1	40357422	+	2	lincRNA	213512	ENSG00000248508.2	15	40143910	G	A	-1.01827	3.49513	0.000524762	0.00990099	0.475248	0.409204	0.496508
EHMT2	31864293	-	2	protein_coding	674138	ENSG00000204371.7	6	32538431	T	C	0.388323	3.52383	0.00047255	0.00990099	0.673267	0.640314	0.562125
APOL6	36055641	+	2	protein_coding	220218	ENSG00000221963.5	22	35835423	T	C	-2.96797	4.83939	1.83837e-06	0.00990099	0.019802	0.00864867	0.324428
MTERFD3	107380087	-	1	protein_coding	661586	ENSG00000120832.5	12	108041673	A	G	1.7892	3.30165	0.00104413	0.00990099	0.653465	0.612813	0.554146
SERPINB5	61170563	+	2	protein_coding	146143	ENSG00000206075.9	18	61024420	T	A	4.55122	3.26945	0.00116714	0.00990099	0.653465	0.67075	0.570004
CES1	55855433	-	1	protein_coding	971934	ENSG00000198848.8	16	56827367	C	G	-3.06019	3.58112	0.000382551	0.00990099	0.50495	0.43189	0.502795
ZNF581	56156529	+	2	protein_coding	764823	ENSG00000171425.5	19	55391706	A	T	0.400303	3.35228	0.000874824	0.00990099	0.871287	0.87336	0.629874
HELQ	84375098	-	1	protein_coding	-106463	ENSG00000163312.6	4	84268635	G	C	0.787855	3.15045	0.00174797	0.00990099	0.80198	0.782519	0.604125
PGRMC1	118377215	+	2	protein_coding	-2598	ENSG00000101856.8	23	118379813	G	A	-1.49076	2.885	0.0041177	0.00990099	0.594059	0.570984	0.542441
GABRB3	27017104	-	2	protein_coding	1163096	ENSG00000166206.9	15	28180200	G	A	-0.47454	3.98798	7.87179e-05	0.00990099	0.158416	0.121761	0.406088
STYX	53240334	+	2	protein_coding	755137	ENSG00000198252.7	14	52485197	G	A	-0.509989	3.65695	0.000287966	0.00990099	0.316832	0.287159	0.459939
POU5F1B	128429189	+	2	protein_coding	475338	ENSG00000212993.3	8	127953851	T	G	3.01293	3.51296	0.000491718	0.00990099	0.613861	0.551531	0.53629
FGD5	14987661	-	2	protein_coding	-470711	ENSG00000154783.6	3	14516950	C	T	-3.09209	3.77885	0.00018056	0.00990099	0.19802	0.204301	0.435334
MTSS1L	70710881	-	1	protein_coding	861909	ENSG00000132613.10	16	71572790	C	T	1.81867	3.3214	0.000974741	0.00990099	0.475248	0.47478	0.515047
DALRD3	49055751	-	1	protein_coding	448294	ENSG00000178149.12	3	49504045	T	C	0.876784	2.60089	0.0096296	0.00990099	0.881188	0.866792	0.628488
RP11-250B2.3	81172589	+	2	lincRNA	650509	ENSG00000233967.2	6	80522080	A	C	-1.05046	3.05537	0.00239251	0.00990099	0.722772	0.759899	0.597944
PDCD11	105205135	+	2	protein_coding	358244	ENSG00000148843.9	10	104846891	C	T	1.24707	3.95378	9.03945e-05	0.00990099	0.118812	0.143266	0.417081
SLC6A14	115589975	+	2	protein_coding	-407854	ENSG00000087916.7	23	115997829	T	A	2.92511	2.56635	0.0106265	0.019802	0.970297	0.976373	0.657164
C22orf23	38349552	-	2	protein_coding	-824562	ENSG00000128346.6	22	37524990	C	T	-1.29003	2.80949	0.005196	0.00990099	0.990099	0.980563	0.658263
CRTC1	18888190	+	2	protein_coding	-162767	ENSG00000105662.11	19	19050957	A	G	-0.358602	3.36953	0.000823223	0.00990099	0.60396	0.558561	0.538981
WAPAL	88227263	-	2	protein_coding	869794	ENSG00000062650.13	10	89097057	T	C	0.626574	3.65277	0.000292555	0.00990099	0.29703	0.286108	0.45967
KRBOX1	42980342	+	2	protein_coding	191260	ENSG00000273291.1	3	42789082	G	A	-2.26002	2.98544	0.00299888	0.00990099	0.930693	0.944212	0.649977
CMTM1	66612750	+	1	protein_coding	-458112	ENSG00000089505.13	16	67070862	C	T	0.634283	2.86264	0.00441359	0.00990099	0.871287	0.892834	0.635881
INTS6	52025154	-	1	protein_coding	-714958	ENSG00000102786.10	13	51310196	G	A	-2.26475	4.25394	2.59676e-05	0.00990099	0.118812	0.115104	0.404273
NPAS4	66191049	+	2	protein_coding	442209	ENSG00000174576.4	11	65748840	C	T	-3.97037	3.16296	0.00167628	0.00990099	0.623762	0.613861	0.554506
LPGAT1	212002661	-	2	protein_coding	226185	ENSG00000123684.8	1	212228846	C	T	-1.77243	4.00968	7.20688e-05	0.00990099	0.158416	0.136295	0.413674
RP11-282O18.6	123774230	-	2	lincRNA	952984	ENSG00000270113.1	12	124727214	G	A	-0.570725	3.48264	0.000549118	0.00990099	0.39604	0.33194	0.474104
GPT	145730381	+	2	protein_coding	970483	ENSG00000167701.9	8	144759898	T	C	1.22594	3.83373	0.000145737	0.00990099	0.118812	0.113406	0.403558
DNAJA1	33037013	+	2	protein_coding	340415	ENSG00000086061.11	9	32696598	A	G	-2.09908	3.01608	0.00271769	0.029703	0.90099	0.893042	0.635881
SCG3	51984356	+	2	protein_coding	-905029	ENSG00000104112.4	15	52889385	C	T	0.625484	3.75048	0.000201511	0.00990099	0.217822	0.204903	0.435578
TMEM196	19761700	-	2	protein_coding	763429	ENSG00000173452.9	7	20525129	A	G	1.16233	2.99529	0.00290575	0.019802	0.950495	0.9468	0.650327
RRAD	66955893	-	2	protein_coding	-499539	ENSG00000166592.7	16	66456354	A	G	0.527519	3.43645	0.000648716	0.00990099	0.405941	0.371781	0.487368
SPP1	88901198	+	2	protein_coding	-39825	ENSG00000118785.9	4	88941023	G	T	1.44512	3.19658	0.00149679	0.00990099	0.752475	0.697609	0.578313
CXorf58	23934479	+	2	protein_coding	556954	ENSG00000165182.6	23	23377525	C	T	-1.87475	2.95425	0.00331224	0.00990099	0.811881	0.799872	0.609048
C5orf28	43454145	-	2	protein_coding	-314024	ENSG00000151881.10	5	43140121	C	T	-1.13645	3.55656	0.000418958	0.00990099	0.29703	0.269312	0.456688
SLC19A3	228567036	-	2	protein_coding	403442	ENSG00000135917.9	2	228970478	T	C	0.708743	3.55911	0.000415031	0.00990099	0.49505	0.462021	0.511249
TLE2	3019771	-	2	protein_coding	356271	ENSG00000065717.10	19	3376042	C	T	0.517811	4.3791	1.50973e-05	0.00990099	0.128713	0.0943654	0.394886
HYKK	78829642	+	2	protein_coding	-939307	ENSG00000188266.9	15	79768949	G	C	-2.04262	3.35131	0.000877809	0.019802	0.722772	0.674634	0.571224
SMYD3	246518396	-	1	protein_coding	-403645	ENSG00000185420.14	1	246114751	G	A	-2.3359	4.73426	3.01949e-06	0.00990099	0.029703	0.0412995	0.377314
TSPAN4	866562	+	2	protein_coding	-46702	ENSG00000214063.6	11	913264	C	T	-1.19704	4.48615	9.39624e-06	0.00990099	0.0594059	0.0506121	0.378177
ARHGAP25	69053324	+	1	protein_coding	-765331	ENSG00000163219.7	2	69818655	C	T	1.97808	3.82611	0.00015016	0.00990099	0.217822	0.196281	0.432525
HOXD4	177017668	+	2	protein_coding	351556	ENSG00000170166.5	2	176666112	C	T	-1.32035	3.36248	0.000843953	0.00990099	0.60396	0.540724	0.533392
VCPIP1	67546738	-	2	protein_coding	121677	ENSG00000175073.7	8	67668415	C	T	1.09229	3.05223	0.00241716	0.00990099	0.762376	0.762881	0.598746
NDNL2	29562033	-	2	protein_coding	-29552	ENSG00000185115.4	15	29532481	T	C	-0.520072	3.27857	0.00113099	0.00990099	0.584158	0.559324	0.539209
MED30	118552122	+	2	protein_coding	528310	ENSG00000164758.3	8	118023812	C	A	1.53105	3.05471	0.00239769	0.00990099	0.762376	0.78097	0.603801
COX6C	100899735	-	2	protein_coding	-470774	ENSG00000164919.6	8	100428961	C	T	2.24326	3.13565	0.00183639	0.00990099	0.722772	0.692952	0.576993
RPP21	30314548	+	2	protein_coding	958990	ENSG00000241370.1	6	29355558	A	T	0.506266	4.0299	6.63552e-05	0.00990099	0.0891089	0.129138	0.40997
TUT1	62349173	-	1	protein_coding	459024	ENSG00000149016.11	11	62808197	T	G	-0.887278	3.76666	0.000189301	0.00990099	0.217822	0.207462	0.436812
ASCL1	103353140	+	2	protein_coding	243125	ENSG00000139352.3	12	103110015	A	G	-4.0337	3.33655	0.000924471	0.00990099	0.574257	0.613766	0.554506
KAT2A	40267851	-	2	protein_coding	-985869	ENSG00000108773.6	17	39281982	T	A	-0.627193	3.72438	0.000222783	0.00990099	0.158416	0.149192	0.420843
ITPKC	41245262	+	2	protein_coding	-169825	ENSG00000086544.2	19	41415087	G	A	0.52384	3.43558	0.000650746	0.00990099	0.554455	0.537854	0.533151
KIF18A	28119540	-	2	protein_coding	-743655	ENSG00000121621.6	11	27375885	T	C	2.57377	3.13214	0.001858	0.00990099	0.584158	0.590598	0.54722
FDXACB1	111751967	-	2	protein_coding	736705	ENSG00000255561.2	11	112488672	G	T	1.9619	3.99525	7.64276e-05	0.00990099	0.267327	0.278749	0.457761
SAMD5	148058582	+	2	protein_coding	803208	ENSG00000203727.3	6	147255374	C	T	-1.37023	3.81493	0.000156884	0.00990099	0.316832	0.2951	0.461948
ZFYVE21	104199320	+	2	protein_coding	-920668	ENSG00000100711.9	14	105119988	G	T	-1.24819	4.65202	4.42357e-06	0.00990099	0.019802	0.0252272	0.365859
SMN1	70249009	+	2	protein_coding	-926740	ENSG00000172062.12	5	71175749	C	T	-2.38239	3.4792	0.000556016	0.00990099	0.178218	0.159542	0.422689
TMEM132B	126139254	+	2	protein_coding	995535	ENSG00000139364.6	12	125143719	G	A	-1.32658	3.78632	0.000175399	0.00990099	0.346535	0.307173	0.466756
NLRP11	56321704	-	2	protein_coding	-321679	ENSG00000179873.10	19	56000025	C	T	-2.36661	3.79639	0.000168654	0.00990099	0.39604	0.365978	0.485245
TRAM1	71510128	-	2	protein_coding	-194184	ENSG00000067167.3	8	71315944	T	G	-0.597463	3.27544	0.00114331	0.00990099	0.594059	0.604144	0.551019
CDK14	90608707	+	2	protein_coding	848347	ENSG00000058091.12	7	89760360	C	G	0.54371	3.15625	0.00171435	0.00990099	0.752475	0.718551	0.584834
RGS7BP	63904988	+	2	protein_coding	1021937	ENSG00000186479.4	5	62883051	C	T	-0.757039	3.32794	0.00095273	0.00990099	0.554455	0.503452	0.523327
PPP2R1A	52732811	-	1	protein_coding	-224691	ENSG00000105568.13	19	52508120	G	A	1.03843	4.1989	3.28262e-05	0.00990099	0.128713	0.1618	0.423082
RAB10	26357807	+	2	protein_coding	-503834	ENSG00000084733.6	2	26861641	T	C	0.630611	3.14743	0.00176567	0.00990099	0.861386	0.85176	0.624258
MED18	28660928	+	2	protein_coding	-958334	ENSG00000130772.9	1	29619262	G	A	1.68629	2.98908	0.00296414	0.00990099	0.831683	0.831875	0.619081
VKORC1	31102663	-	1	protein_coding	-652757	ENSG00000167397.10	16	30449906	C	A	-0.897898	3.24184	0.00128323	0.00990099	0.524752	0.489026	0.519264
PCDHB5	140517402	+	2	protein_coding	-36604	ENSG00000113209.6	5	140554006	C	G	-0.566069	2.92098	0.00367925	0.029703	0.930693	0.908431	0.639987
CTD-2521M24.9	17529624	+	2	lincRNA	-63657	ENSG00000269640.1	19	17593281	G	A	2.69413	3.72891	0.00021895	0.00990099	0.425743	0.349863	0.480441
HSD17B14	49316511	-	2	protein_coding	534671	ENSG00000087076.4	19	49851182	G	A	-1.71913	3.68305	0.000260861	0.00990099	0.386139	0.376152	0.488302
HEG1	124732834	-	1	protein_coding	81513	ENSG00000173706.8	3	124814347	G	A	-0.471293	3.54116	0.000443424	0.00990099	0.415842	0.378496	0.488448
DCTN3	34617968	-	2	protein_coding	-543581	ENSG00000137100.11	9	34074387	A	G	-1.78569	3.35659	0.000861649	0.00990099	0.544554	0.479662	0.516274
STXBP2	7712240	+	2	protein_coding	-772858	ENSG00000076944.10	19	8485098	G	C	-1.47949	3.83632	0.00014426	0.00990099	0.346535	0.29587	0.462036
GMFG	39823766	-	2	protein_coding	-104007	ENSG00000130755.8	19	39719759	G	A	-1.59828	3.56662	0.000403667	0.00990099	0.29703	0.34307	0.477307
PSPN	6375307	-	2	protein_coding	311352	ENSG00000125650.4	19	6686659	T	C	0.816952	3.7476	0.000203762	0.019802	0.39604	0.379493	0.488469
PLA2G7	46678266	-	2	protein_coding	-233286	ENSG00000146070.12	6	46444980	A	G	2.22474	3.27451	0.00114695	0.00990099	0.722772	0.679662	0.573438
FAM184B	17634157	-	2	protein_coding	-388946	ENSG00000047662.4	4	17245211	G	C	-1.1315	3.42236	0.000682299	0.00990099	0.534653	0.545409	0.534695
WISP3	112390821	+	1	protein_coding	457563	ENSG00000112761.14	6	111933258	A	G	3.08076	3.76555	0.000190114	0.00990099	0.237624	0.228003	0.445455
GPBP1	56557007	+	2	protein_coding	-104887	ENSG00000062194.11	5	56661894	G	A	-1.4091	3.05677	0.00238162	0.019802	0.881188	0.896001	0.636521
EIF2S3	24095461	+	2	protein_coding	697247	ENSG00000130741.6	23	23398214	T	C	0.605709	3.08557	0.0021673	0.00990099	0.653465	0.63527	0.560274
TNFAIP8L1	4652440	+	2	protein_coding	883187	ENSG00000185361.4	19	3769253	G	C	-0.775639	4.15438	3.96049e-05	0.00990099	0.108911	0.0839828	0.392005
TNKS2	93622754	+	2	protein_coding	1004994	ENSG00000107854.5	10	92617760	G	C	1.06897	3.38395	0.000782293	0.00990099	0.435644	0.415794	0.498446
CD300LB	72519716	-	2	protein_coding	-363002	ENSG00000178789.4	17	72156714	C	T	-1.32739	3.7648	0.000190668	0.00990099	0.316832	0.30541	0.466493
ARL6IP4	123467016	+	2	protein_coding	342878	ENSG00000182196.9	12	123124138	T	C	-0.653251	3.28456	0.00110786	0.019802	0.455446	0.444078	0.506206
ZNF625	12256114	-	2	protein_coding	-835954	ENSG00000257591.1	19	11420160	G	A	0.624943	2.77974	0.00568695	0.00990099	0.960396	0.979249	0.657914
NRTN	5828182	+	2	protein_coding	457489	ENSG00000171119.2	19	5370693	C	T	2.04074	3.56511	0.000405921	0.00990099	0.514851	0.511914	0.525834
GRHPR	37433831	+	2	protein_coding	517088	ENSG00000137106.13	9	36916743	G	A	-1.81368	3.13274	0.00185429	0.00990099	0.861386	0.843968	0.622453
BCL2A1	80253503	-	2	protein_coding	596989	ENSG00000140379.7	15	80850492	A	G	-0.634936	3.74133	0.000208737	0.00990099	0.336634	0.318537	0.469587
DPP7	140007948	-	2	protein_coding	435809	ENSG00000176978.9	9	140443757	T	C	-1.21489	3.68138	0.000262524	0.00990099	0.366337	0.347958	0.47973
RNF128	106038941	+	2	protein_coding	618812	ENSG00000133135.9	23	105420129	C	A	-1.34484	2.00505	0.0456046	0.0594059	0.990099	0.986955	0.659154
NRCAM	107880614	-	1	protein_coding	622273	ENSG00000091129.15	7	108502887	G	T	-1.12073	3.33279	0.000936728	0.00990099	0.633663	0.616459	0.555182
GNGT1	93538837	+	2	protein_coding	-393807	ENSG00000127928.8	7	93932644	G	C	-0.420282	2.84127	0.00471431	0.00990099	0.940594	0.941746	0.649595
OBFC1	105642599	-	2	protein_coding	-158963	ENSG00000107960.6	10	105483636	G	A	4.85616	3.92293	0.000102318	0.00990099	0.128713	0.130292	0.410065
NR4A1	52451136	+	1	protein_coding	-114186	ENSG00000123358.15	12	52565322	G	T	-0.697512	3.79817	0.000167489	0.00990099	0.336634	0.295292	0.461948
FZD4	86662186	-	2	protein_coding	933123	ENSG00000174804.3	11	87595309	G	A	1.72519	3.38824	0.000770487	0.00990099	0.663366	0.63624	0.560716
RPL10A	35438357	+	2	protein_coding	-96022	ENSG00000198755.6	6	35534379	A	G	2.20159	4.43665	1.1714e-05	0.00990099	0.00990099	0.0186812	0.343902
MPI	75187775	+	1	protein_coding	-200953	ENSG00000178802.13	15	75388728	A	C	0.6482	3.93033	9.93285e-05	0.00990099	0.158416	0.152957	0.421712
LARS2	45588843	+	2	protein_coding	178420	ENSG00000011376.5	3	45410423	T	C	-0.41159	4.14132	4.18343e-05	0.00990099	0.049505	0.0571761	0.378177
ZSCAN12	28348648	-	2	protein_coding	-37235	ENSG00000158691.10	6	28311413	C	T	-1.49035	2.84616	0.00464387	0.00990099	0.742574	0.716301	0.584203
TFIP11	26908141	-	1	protein_coding	827175	ENSG00000100109.12	22	27735316	C	G	-2.57195	3.19705	0.00149444	0.039604	0.910891	0.899708	0.637468
WDR54	74652697	+	1	protein_coding	566010	ENSG00000005448.12	2	74086687	C	A	0.785997	3.16506	0.00166447	0.00990099	0.663366	0.631311	0.559054
IER3IP1	44661075	-	2	protein_coding	-530537	ENSG00000267228.2	18	44130538	G	A	0.78185	3.83764	0.000143516	0.00990099	0.267327	0.254024	0.451065
NEK10	27394410	-	1	protein_coding	-715947	ENSG00000163491.12	3	26678463	T	C	-0.800108	3.32503	0.000962473	0.00990099	0.623762	0.550708	0.536094
CARD10	37904689	-	2	protein_coding	-757523	ENSG00000100065.10	22	37147166	G	T	-0.742823	3.33079	0.000943312	0.00990099	0.752475	0.652725	0.565645
RP11-278L15.2	149102790	-	2	lincRNA	752569	ENSG00000243885.1	3	149855359	G	A	-3.63244	2.99915	0.00286997	0.00990099	0.930693	0.916885	0.642481
ARSD	2838764	-	1	protein_coding	674822	ENSG00000006756.11	23	3513586	G	A	-2.11968	3.38583	0.000777081	0.00990099	0.188119	0.181506	0.430725
PRDX2	12911560	-	1	protein_coding	-393920	ENSG00000167815.7	19	12517640	G	A	-1.43109	3.2285	0.00134304	0.00990099	0.80198	0.796126	0.607704
ZCCHC9	80608363	+	2	protein_coding	-462170	ENSG00000131732.7	5	81070533	T	C	3.13358	3.42223	0.000682606	0.00990099	0.524752	0.516556	0.52762
SMLR1	131156093	+	1	protein_coding	1190	ENSG00000256162.2	6	131154903	C	T	-2.34219	5.4532	8.5016e-08	0.00990099	0.00990099	0.00017478	0.0642711
GJB3	35251174	+	2	protein_coding	21621	ENSG00000188910.7	1	35229553	C	T	0.921107	3.59676	0.000360932	0.00990099	0.346535	0.363129	0.484406
SIRT6	4180906	-	2	protein_coding	703026	ENSG00000077463.10	19	4883932	C	T	0.700019	4.40484	1.34822e-05	0.00990099	0.039604	0.0409625	0.377313
COG5	107188625	-	2	protein_coding	504830	ENSG00000164597.9	7	107693455	T	C	-2.04993	3.8466	0.000138542	0.00990099	0.237624	0.205138	0.435578
PATZ1	31737393	-	2	protein_coding	-95468	ENSG00000100105.13	22	31641925	G	A	2.36084	3.55629	0.000419367	0.00990099	0.405941	0.358747	0.482949
NOL11	65739859	+	1	protein_coding	852744	ENSG00000130935.5	17	64887115	T	A	0.319325	3.38955	0.000766898	0.00990099	0.623762	0.560341	0.539211
P4HB	79817263	-	1	protein_coding	590981	ENSG00000185624.10	17	80408244	C	T	-2.37788	4.20005	3.26677e-05	0.00990099	0.0594059	0.0740895	0.389195
LINC00617	96389118	+	2	lincRNA	251488	ENSG00000250366.2	14	96137630	C	A	1.04187	3.22662	0.00135168	0.00990099	0.891089	0.895207	0.636151
RPS14	149825025	-	2	protein_coding	-566524	ENSG00000164587.7	5	149258501	A	G	1.45702	4.28327	2.28958e-05	0.00990099	0.0990099	0.0776729	0.389328
LINC00152	87882777	+	1	lincRNA	561341	ENSG00000222041.6	2	87321436	T	C	-0.710634	2.7168	0.00686678	0.019802	0.90099	0.929472	0.646146
PIK3C2A	17215961	-	2	protein_coding	859393	ENSG00000011405.9	11	18075354	C	G	1.26424	2.82263	0.00499174	0.019802	0.980198	0.983601	0.658951
RP11-76C10.5	131475682	-	2	lincRNA	-453534	ENSG00000256151.1	12	131022148	C	T	1.10794	3.68361	0.000260306	0.00990099	0.564356	0.509138	0.525124
FAM161B	74400961	-	2	protein_coding	719667	ENSG00000156050.4	14	75120628	C	T	0.561122	3.92032	0.00010339	0.00990099	0.0990099	0.116216	0.404811
RFWD3	74698643	-	2	protein_coding	195279	ENSG00000168411.9	16	74893922	A	G	-1.77389	4.13442	4.30601e-05	0.00990099	0.0693069	0.0935979	0.394621
GPC5	92408549	+	2	protein_coding	379757	ENSG00000179399.9	13	92028792	A	T	-4.49055	3.29154	0.00108139	0.019802	0.653465	0.588098	0.546349
ANO1	70033844	+	1	protein_coding	-53412	ENSG00000131620.13	11	70087256	T	G	-2.2069	3.52416	0.000471975	0.00990099	0.534653	0.491204	0.519667
FHL3	38464820	-	2	protein_coding	-319775	ENSG00000183386.5	1	38145045	C	T	-0.661935	3.68595	0.000257997	0.00990099	0.336634	0.31936	0.469868
ACSL3	223806215	+	1	protein_coding	672707	ENSG00000123983.9	2	223133508	C	A	-0.532182	4.29085	2.21598e-05	0.00990099	0.0693069	0.0733051	0.38896
ST7-OT4	116596783	+	1	protein_coding	433548	ENSG00000214188.5	7	116163235	A	G	-2.32465	3.3623	0.000844501	0.00990099	0.633663	0.524749	0.529397
MAPK4	48195571	+	1	protein_coding	-92126	ENSG00000141639.7	18	48287697	G	T	1.72737	3.53794	0.000448707	0.00990099	0.49505	0.460781	0.510974
CTA-217C2.2	45551892	-	2	lincRNA	-318173	ENSG00000273243.1	22	45233719	G	A	3.44935	3.45085	0.000615993	0.00990099	0.673267	0.669587	0.569784
ESPN	6521240	+	2	protein_coding	-660711	ENSG00000187017.10	1	7181951	A	T	-3.30358	3.06055	0.00235246	0.00990099	0.930693	0.9339	0.64735
ABCB11	169826061	-	2	protein_coding	-890938	ENSG00000073734.8	2	168935123	C	G	-3.54426	4.10633	4.84094e-05	0.00990099	0.0891089	0.068152	0.383309
EIF2AK1	6089676	-	1	protein_coding	848324	ENSG00000086232.8	7	6938000	C	T	-0.434357	4.00516	7.34097e-05	0.00990099	0.336634	0.36305	0.484406
RPS17	82824540	-	2	protein_coding	-428097	ENSG00000184779.8	15	82396443	C	T	7.09734	3.32063	0.000977389	0.00990099	0.514851	0.443602	0.505909
FRY	32869595	+	2	protein_coding	-116410	ENSG00000073910.15	13	32986005	C	T	-1.51258	4.12616	4.45708e-05	0.00990099	0.0891089	0.0919759	0.393524
RP11-474O21.5	12679250	-	2	lincRNA	-381532	ENSG00000272482.1	1	12297718	A	T	4.14692	3.47391	0.00056678	0.00990099	0.445545	0.383859	0.489103
SCRT1	145556849	-	2	protein_coding	-543074	ENSG00000170616.9	8	145013775	G	A	1.22367	4.31897	1.96225e-05	0.00990099	0.019802	0.0218234	0.361405
ZNF48	30410426	+	2	protein_coding	3605	ENSG00000180035.6	16	30406821	G	A	0.956485	2.65425	0.00825317	0.029703	0.90099	0.926732	0.645333
KCNC3	50819348	-	2	protein_coding	19865	ENSG00000131398.9	19	50839213	A	G	0.682914	4.16101	3.8518e-05	0.00990099	0.108911	0.11426	0.403965
SLC25A41	6426402	-	2	protein_coding	-290253	ENSG00000181240.9	19	6136149	C	A	4.45873	3.69166	0.000252453	0.00990099	0.405941	0.356017	0.481865
AGAP2	58124266	-	2	protein_coding	420754	ENSG00000135439.7	12	58545020	C	T	-0.870205	3.03229	0.00257893	0.00990099	0.762376	0.707484	0.581648
OSBPL7	45897462	-	2	protein_coding	699157	ENSG00000006025.7	17	46596619	G	A	0.66977	4.08592	5.26884e-05	0.00990099	0.0891089	0.0735464	0.38896
TNR	175360574	-	2	protein_coding	163171	ENSG00000116147.12	1	175523745	T	G	-0.559614	3.03044	0.00259443	0.00990099	0.90099	0.848878	0.623646
ANO7	242163512	+	2	protein_coding	162337	ENSG00000146205.9	2	242001175	G	A	-0.76332	3.34374	0.000901466	0.00990099	0.722772	0.720463	0.585366
UBA7	49849976	-	2	protein_coding	458742	ENSG00000182179.6	3	50308718	A	G	-0.710118	3.21729	0.00139526	0.00990099	0.366337	0.334779	0.475025
ASAH2	51947264	-	2	protein_coding	575082	ENSG00000188611.10	10	52522346	T	A	1.27784	4.69193	3.6779e-06	0.00990099	0.00990099	0.00858088	0.324428
RGPD3	107029219	-	2	protein_coding	750034	ENSG00000153165.14	2	107779253	G	A	2.75275	3.54494	0.000437293	0.00990099	0.49505	0.441718	0.50554
TCEA2	62703223	+	2	protein_coding	644471	ENSG00000171703.12	20	62058752	C	G	-0.31922	3.37796	0.000799066	0.00990099	0.554455	0.583646	0.545461
GOLGA8B	34858674	-	2	protein_coding	238842	ENSG00000215252.7	15	35097516	T	G	-0.609462	3.62146	0.000329108	0.00990099	0.564356	0.568111	0.542225
PRPSAP2	18833853	+	1	protein_coding	660176	ENSG00000141127.10	17	18173677	C	T	0.772326	3.19148	0.00152283	0.00990099	0.633663	0.578882	0.544338
ANKRD17	74027065	-	1	protein_coding	-609303	ENSG00000132466.13	4	73417762	A	G	-0.937238	3.30258	0.00104077	0.00990099	0.514851	0.470785	0.513909
NECAB1	91967738	+	2	protein_coding	-189423	ENSG00000123119.7	8	92157161	T	C	-0.794968	2.83844	0.00475555	0.00990099	0.821782	0.842339	0.62187
DMAP1	44686231	+	2	protein_coding	-843173	ENSG00000178028.9	1	45529404	C	T	0.444273	3.86209	0.000130331	0.00990099	0.108911	0.103859	0.398487
OGFOD2	123462907	+	1	protein_coding	117171	ENSG00000111325.12	12	123345736	C	G	0.871497	3.27884	0.00112994	0.00990099	0.574257	0.547634	0.535094
GBGT1	136036659	-	2	protein_coding	744996	ENSG00000148288.7	9	136781655	A	C	0.613635	3.98399	8.00045e-05	0.00990099	0.217822	0.177187	0.429133
OSTF1	77761655	+	2	protein_coding	-831429	ENSG00000134996.11	9	78593084	A	G	-0.567633	4.31947	1.95804e-05	0.00990099	0.0693069	0.0398449	0.375244
FNTB	65527899	+	1	protein_coding	-101246	ENSG00000257365.3	14	65629145	G	T	0.963954	2.70152	0.00718457	0.019802	0.990099	0.989719	0.659154
RBM12B	94748666	-	2	protein_coding	399550	ENSG00000183808.7	8	95148216	C	G	-0.788747	3.33864	0.000917724	0.00990099	0.574257	0.569417	0.542441
ZC3H11A	203820185	+	2	protein_coding	875712	ENSG00000058673.11	1	202944473	C	A	1.10252	3.76082	0.000193626	0.00990099	0.227723	0.194353	0.432472
RPL29	52029485	-	2	protein_coding	976155	ENSG00000162244.6	3	53005640	C	T	-1.44375	2.98605	0.00299301	0.019802	0.633663	0.627883	0.557996
NDUFS7	1393605	-	2	protein_coding	-806707	ENSG00000115286.15	19	586898	G	T	0.488976	3.29115	0.00108285	0.00990099	0.861386	0.834666	0.619704
NAA15	140339101	+	2	protein_coding	411971	ENSG00000164134.8	4	139927130	A	G	-0.480038	3.16763	0.00165018	0.019802	0.891089	0.893583	0.635947
TSNAXIP1	67865942	+	1	protein_coding	-260424	ENSG00000102904.10	16	68126366	A	T	-2.06781	3.00076	0.00285517	0.019802	0.594059	0.627646	0.557996
ADAM33	3649612	-	2	protein_coding	-971552	ENSG00000149451.13	20	2678060	G	A	-1.77604	3.25702	0.00121813	0.00990099	0.861386	0.862554	0.627503
SRP54	35498267	+	2	protein_coding	-400413	ENSG00000100883.7	14	35898680	C	G	0.552802	3.76578	0.000189941	0.00990099	0.257426	0.254384	0.451311
STAMBP	74100479	+	1	protein_coding	-260642	ENSG00000124356.11	2	74361121	C	T	0.394173	3.42604	0.000673384	0.00990099	0.386139	0.320408	0.469868
HS6ST2	131869421	-	2	protein_coding	264816	ENSG00000171004.13	23	132134237	G	A	1.21103	3.37768	0.000799833	0.019802	0.178218	0.161756	0.423082
ZNF169	97059129	+	2	protein_coding	-276572	ENSG00000175787.12	9	97335701	C	G	0.491142	3.39204	0.000760166	0.00990099	0.475248	0.491312	0.519667
PPAP2A	54826355	-	2	protein_coding	-989090	ENSG00000067113.12	5	53837265	G	A	0.830289	3.66855	0.000275612	0.00990099	0.346535	0.317887	0.469326
PLEKHG5	6527905	-	2	protein_coding	714355	ENSG00000171680.16	1	7242260	A	G	-1.88039	4.29998	2.13036e-05	0.00990099	0.0891089	0.089963	0.393472
SLC12A7	1078873	-	2	protein_coding	363969	ENSG00000113504.15	5	1442842	C	T	0.60585	4.28187	2.30342e-05	0.00990099	0.0990099	0.102496	0.398454
SEC24A	134028381	+	2	protein_coding	1009912	ENSG00000113615.8	5	133018469	G	A	-0.436387	3.23728	0.00130337	0.00990099	0.742574	0.692929	0.576993
CDIPT	29879185	+	1	protein_coding	105483	ENSG00000103502.9	16	29773702	A	G	0.776529	3.36467	0.000837455	0.00990099	0.465347	0.444582	0.506373
HOXC5	54428274	+	1	protein_coding	-394136	ENSG00000172789.3	12	54822410	C	T	5.56954	3.63889	0.000308262	0.00990099	0.435644	0.375463	0.488302
SCGB2B2	35084462	-	2	protein_coding	-74602	ENSG00000205209.3	19	35009860	T	C	1.0581	3.96354	8.69053e-05	0.00990099	0.128713	0.145827	0.418124
RP11-390F4.6	6670425	+	2	lincRNA	-609012	ENSG00000236924.1	9	7279437	T	G	3.91593	3.2741	0.00114858	0.00990099	0.831683	0.859181	0.626599
DCLRE1B	114454754	+	2	protein_coding	8413	ENSG00000118655.4	1	114446341	A	G	0.540138	3.59135	0.000368273	0.00990099	0.336634	0.292083	0.461548
RP11-467P9.1	71295255	-	2	lincRNA	405488	ENSG00000272735.1	2	71700743	A	G	1.53257	3.62768	0.000321514	0.00990099	0.425743	0.400131	0.493238
BTBD1	83698615	-	2	protein_coding	444866	ENSG00000064726.5	15	84143481	G	A	-1.87301	3.05805	0.00237172	0.00990099	0.722772	0.638231	0.561301
KLF11	10192632	+	1	protein_coding	-310850	ENSG00000172059.6	2	10503482	G	A	2.14182	4.37998	1.50391e-05	0.00990099	0.0990099	0.0889648	0.393472
MSH5-SAPCD1	31732043	+	2	protein_coding	-160267	ENSG00000255152.4	6	31892310	T	G	-3.98467	4.13141	4.36043e-05	0.00990099	0.19802	0.186066	0.430725
ANKRD39	97514040	-	2	protein_coding	-787709	ENSG00000213337.4	2	96726331	G	A	-0.603396	3.1514	0.00174243	0.00990099	0.475248	0.454575	0.509357
DAXX	33291641	-	2	protein_coding	-738116	ENSG00000204209.6	6	32553525	A	G	1.81197	4.07014	5.6239e-05	0.00990099	0.29703	0.245247	0.448512
RP11-458D21.5	145319624	+	2	protein_coding	-272403	ENSG00000255168.1	1	145592027	T	C	-1.09673	2.60048	0.00964102	0.019802	0.445545	0.456421	0.509791
HIST1H4C	26104485	+	2	protein_coding	660359	ENSG00000197061.3	6	25444126	G	A	4.70322	3.16541	0.00166254	0.00990099	0.722772	0.684321	0.574526
INPP5J	31530403	+	2	protein_coding	292942	ENSG00000185133.9	22	31237461	G	A	-0.718025	3.08516	0.00217025	0.00990099	0.752475	0.750539	0.59479
DEAF1	697999	-	1	protein_coding	387305	ENSG00000177030.12	11	1085304	C	A	-0.888347	3.61585	0.000336093	0.00990099	0.415842	0.370642	0.487256
RP11-389C8.3	71663446	+	2	lincRNA	-246524	ENSG00000272365.1	5	71909970	T	C	3.84899	3.53008	0.000461838	0.00990099	0.316832	0.324038	0.471851
PADI1	17570505	+	2	protein_coding	15189	ENSG00000142623.8	1	17555316	C	G	1.41829	4.09443	5.08619e-05	0.00990099	0.118812	0.1135	0.403558
PROS1	93624987	-	1	protein_coding	979144	ENSG00000184500.10	3	94604131	A	T	0.778257	3.98562	7.94761e-05	0.00990099	0.0792079	0.0923644	0.393524
MTA1	105936402	+	2	protein_coding	923371	ENSG00000182979.13	14	105013031	G	A	-0.659051	4.07207	5.57938e-05	0.00990099	0.039604	0.0614376	0.378285
SSR3	156389919	-	1	protein_coding	-327171	ENSG00000114850.2	3	156062748	C	G	2.42214	3.92513	0.000101419	0.00990099	0.138614	0.157958	0.421712
MGAT4B	179230030	-	1	protein_coding	-577834	ENSG00000161013.12	5	178652196	G	A	0.509673	5.19466	3.21812e-07	0.00990099	0.00990099	0.00320293	0.268568
FAM195A	696747	+	2	protein_coding	353825	ENSG00000172366.15	16	342922	A	G	0.934781	3.61847	0.000332811	0.00990099	0.445545	0.429011	0.501947
BIVM-ERCC5	103524548	+	2	protein_coding	-905588	ENSG00000270181.1	13	104430136	A	G	-0.43829	3.03689	0.00254079	0.00990099	0.950495	0.968858	0.655099
TESK1	35608392	+	2	protein_coding	-639338	ENSG00000107140.11	9	36247730	A	G	-1.01187	3.00211	0.00284276	0.019802	0.851485	0.878104	0.631355
ATM	108236052	+	1	protein_coding	1028486	ENSG00000149311.13	11	107207566	T	C	-0.340911	3.2857	0.00110348	0.00990099	0.584158	0.571011	0.542441
ZNF385C	40215076	-	1	protein_coding	-966025	ENSG00000187595.10	17	39249051	G	A	-0.75212	3.20212	0.00146899	0.019802	0.693069	0.67014	0.56994
TBCK	107230146	-	2	protein_coding	-290081	ENSG00000145348.12	4	106940065	C	G	0.600483	4.44043	1.15189e-05	0.00990099	0.108911	0.108683	0.401131
TMEM158	45267770	-	2	protein_coding	-262348	ENSG00000249992.1	3	45005422	G	T	2.27445	2.82505	0.00495481	0.019802	0.940594	0.948525	0.650885
RP11-444D3.1	24521573	-	2	lincRNA	-338795	ENSG00000255864.1	12	24182778	T	C	-7.03336	3.05768	0.00237454	0.00990099	0.910891	0.931219	0.646783
MRPL23	1977486	+	1	protein_coding	9031	ENSG00000214026.6	11	1968455	C	G	0.51376	3.67675	0.000267175	0.00990099	0.425743	0.387961	0.489975
SEH1L	12982517	+	2	protein_coding	37459	ENSG00000085415.11	18	12945058	G	A	-1.23208	3.93034	9.93241e-05	0.00990099	0.19802	0.177728	0.429133
BTRC	103310456	+	2	protein_coding	-348636	ENSG00000166167.13	10	103659092	T	C	0.850474	3.866	0.000128332	0.00990099	0.237624	0.231679	0.446409
RP11-274B21.8	128327342	+	2	lincRNA	387760	ENSG00000270810.1	7	127939582	A	G	3.3526	3.78046	0.000179438	0.00990099	0.257426	0.210978	0.437971
JAGN1	9934493	+	2	protein_coding	679075	ENSG00000171135.10	3	9255418	C	T	0.615004	3.68404	0.000259883	0.00990099	0.356436	0.307779	0.466756
CTD-2561B21.11	78992148	-	2	lincRNA	36981	ENSG00000262873.1	17	79029129	C	G	1.20001	3.19488	0.00150544	0.00990099	0.851485	0.878784	0.63159
MAPKAPK2	206905151	+	2	protein_coding	257933	ENSG00000162889.6	1	206647218	C	T	0.324061	3.27383	0.00114968	0.00990099	0.574257	0.52461	0.529397
RP9	33140173	-	2	protein_coding	-126741	ENSG00000164610.4	7	33013432	A	T	0.84101	3.51181	0.000493789	0.00990099	0.435644	0.419277	0.499287
ABCB7	74376567	-	1	protein_coding	-687395	ENSG00000131269.11	23	73689172	C	T	-0.746174	2.15292	0.0318996	0.0693069	0.623762	0.581774	0.545183
RPS23	81573510	-	1	protein_coding	-943222	ENSG00000186468.8	5	80630288	G	C	0.692643	2.71213	0.00696235	0.019802	0.990099	0.993743	0.659154
CTRB1	75256508	+	2	protein_coding	231274	ENSG00000168925.6	16	75025234	A	G	-1.17796	4.36524	1.60419e-05	0.00990099	0.0693069	0.0730666	0.38896
MIB2	1565672	+	1	protein_coding	-788728	ENSG00000197530.8	1	2354400	C	T	0.500183	3.38962	0.000766716	0.00990099	0.732673	0.708513	0.581803
SLC45A1	8396139	+	2	protein_coding	-817038	ENSG00000162426.10	1	9213177	A	G	1.1625	4.11841	4.60358e-05	0.00990099	0.0990099	0.144061	0.417179
IQGAP2	76003025	+	1	protein_coding	-464505	ENSG00000145703.11	5	76467530	G	T	0.345921	3.15445	0.00172474	0.00990099	0.881188	0.853373	0.624506
EFNB2	107145390	-	2	protein_coding	743790	ENSG00000125266.6	13	107889180	T	G	-1.14798	3.80325	0.000164209	0.00990099	0.237624	0.240019	0.446982
SPAG9	49109083	-	1	protein_coding	726271	ENSG00000008294.16	17	49835354	T	C	2.13207	3.78441	0.000176704	0.00990099	0.316832	0.271089	0.456688
STARD5	81635074	+	2	protein_coding	-145273	ENSG00000172345.9	15	81780347	T	C	-5.20553	3.86366	0.000129523	0.00990099	0.267327	0.269465	0.456688
PBLD	70056121	-	2	protein_coding	997557	ENSG00000108187.11	10	71053678	C	T	-1.37523	3.82431	0.000151225	0.00990099	0.188119	0.189724	0.431077
PACS1	66010749	+	1	protein_coding	892162	ENSG00000175115.7	11	65118587	C	T	1.44127	4.63783	4.7223e-06	0.00990099	0.00990099	0.011869	0.32501
CTSZ	57581540	-	2	protein_coding	-790306	ENSG00000101160.9	20	56791234	A	C	-2.17456	3.81654	0.000155894	0.00990099	0.227723	0.241869	0.447927
WDR16	9546388	+	1	protein_coding	-470320	ENSG00000166596.10	17	10016708	C	A	-0.829257	3.20856	0.00143725	0.00990099	0.891089	0.881695	0.632413
MTFR1	66640596	+	1	protein_coding	252963	ENSG00000066855.11	8	66387633	C	T	-1.8016	3.4248	0.00067637	0.00990099	0.50495	0.466884	0.513315
LGALSL	64685522	+	1	protein_coding	-860873	ENSG00000119862.8	2	65546395	A	G	-0.727768	3.83147	0.000147035	0.00990099	0.128713	0.13744	0.414431
SFT2D1	166739655	-	2	protein_coding	218528	ENSG00000198818.5	6	166958183	T	C	-0.720666	3.9037	0.000110488	0.00990099	0.237624	0.292259	0.461548
TMPRSS12	51281294	+	2	protein_coding	-952868	ENSG00000186452.6	12	52234162	A	G	1.34257	3.07001	0.00228076	0.019802	0.693069	0.724845	0.587356
HINT3	126298820	+	2	protein_coding	522795	ENSG00000111911.5	6	125776025	C	T	1.74621	4.07946	5.41143e-05	0.00990099	0.0594059	0.0548984	0.378177
KLF4	110251844	-	2	protein_coding	-63647	ENSG00000136826.10	9	110188197	A	G	-0.698752	3.66324	0.00028121	0.00990099	0.425743	0.368961	0.486863
POLR2E	1094077	-	2	protein_coding	671275	ENSG00000099817.7	19	1765352	G	C	0.960533	3.3191	0.000982626	0.00990099	0.891089	0.874669	0.630509
UCHL3	76179865	+	1	protein_coding	971806	ENSG00000118939.13	13	75208059	C	G	1.4848	3.98269	8.04247e-05	0.00990099	0.0693069	0.0843416	0.392005
DMBT1	124402912	+	2	protein_coding	421537	ENSG00000187908.11	10	123981375	T	C	-0.868503	3.43841	0.000644155	0.00990099	0.594059	0.547691	0.535105
PIP5KL1	130690498	-	2	protein_coding	-107324	ENSG00000167103.7	9	130583174	A	G	0.509497	3.69519	0.000249085	0.00990099	0.287129	0.235266	0.446461
FDPS	155290200	+	2	protein_coding	961657	ENSG00000160752.10	1	154328543	C	T	0.555244	3.42215	0.000682811	0.019802	0.39604	0.394199	0.491858
HNRNPAB	177633733	+	2	protein_coding	-561309	ENSG00000197451.6	5	178195042	C	T	1.1285	3.25587	0.00122297	0.00990099	0.782178	0.79019	0.606422
TTLL5	76420767	+	1	protein_coding	-23462	ENSG00000119685.15	14	76444229	G	A	1.12459	3.49574	0.000523589	0.00990099	0.356436	0.382843	0.488702
FANCC	98011651	-	2	protein_coding	575871	ENSG00000158169.7	9	98587522	G	A	-2.59864	3.25475	0.00122768	0.00990099	0.643564	0.640417	0.562173
MAGEF1	184429836	-	2	protein_coding	330969	ENSG00000177383.3	3	184760805	C	T	-1.89212	3.09335	0.00211253	0.00990099	0.831683	0.820138	0.615246
CASC1	25307390	-	2	protein_coding	-120272	ENSG00000118307.14	12	25187118	T	G	-8.48783	4.79037	2.31948e-06	0.00990099	0.039604	0.0263766	0.366446
FGFBP2	15962234	-	2	protein_coding	151027	ENSG00000137441.7	4	16113261	C	T	0.77581	4.53743	7.46201e-06	0.00990099	0.019802	0.00901174	0.324428
DEPTOR	121061815	+	2	protein_coding	976825	ENSG00000155792.5	8	120084990	T	C	-1.31966	3.3064	0.00102705	0.00990099	0.623762	0.576257	0.543781
PTGES3	57058265	-	2	protein_coding	-588673	ENSG00000110958.11	12	56469592	G	C	-0.93754	3.21651	0.00139899	0.00990099	0.712871	0.718773	0.584834
CCNB3	50094606	+	2	protein_coding	-687259	ENSG00000147082.13	23	50781865	C	T	-0.948245	3.29933	0.0010526	0.00990099	0.0990099	0.0976913	0.395945
EXOC3L2	45716329	-	2	protein_coding	143363	ENSG00000130201.3	19	45859692	G	A	1.85079	2.92106	0.00367842	0.00990099	0.970297	0.978833	0.657824
FTL	49469990	+	2	protein_coding	47338	ENSG00000087086.9	19	49422652	C	T	-0.903371	3.57623	0.000389555	0.00990099	0.475248	0.466708	0.513315
ANKS1A	35048771	+	2	protein_coding	1187092	ENSG00000064999.12	6	33861679	C	T	0.571297	3.91284	0.000106529	0.00990099	0.138614	0.142708	0.416699
KIFAP3	170004694	-	2	protein_coding	935546	ENSG00000075945.8	1	170940240	C	T	-0.456995	3.6905	0.000253576	0.00990099	0.247525	0.235743	0.446552
SLAIN2	48422462	+	2	protein_coding	871910	ENSG00000109171.10	4	47550552	A	G	1.09858	3.45991	0.000596189	0.00990099	0.306931	0.326559	0.472654
EEF2K	22298523	+	2	protein_coding	-848308	ENSG00000103319.7	16	23146831	A	G	2.03623	4.09776	5.01637e-05	0.00990099	0.049505	0.0601747	0.378201
NID2	52495568	-	2	protein_coding	-291494	ENSG00000087303.12	14	52204074	A	C	0.61959	4.55756	6.8126e-06	0.00990099	0.019802	0.0153377	0.333497
C1orf52	85723128	-	2	protein_coding	-12879	ENSG00000162642.9	1	85710249	G	C	0.808757	3.7305	0.000217617	0.00990099	0.247525	0.246282	0.44853
GRIA3	122622564	+	2	protein_coding	232116	ENSG00000125675.13	23	122390448	A	G	2.8796	3.11181	0.00198767	0.019802	0.584158	0.568263	0.542282
BTBD8	92613241	+	2	protein_coding	470276	ENSG00000189195.5	1	92142965	C	A	0.830622	4.32428	1.91762e-05	0.00990099	0.029703	0.0550603	0.378177
ZNF408	46725903	+	2	protein_coding	897571	ENSG00000175213.2	11	45828332	A	G	-0.614281	3.11024	0.00199799	0.00990099	0.564356	0.566735	0.542099
FKBPL	32097631	-	2	protein_coding	-28746	ENSG00000204315.3	6	32068885	G	A	-2.5649	4.15836	3.89493e-05	0.00990099	0.188119	0.190189	0.431077
HLA-DPB1	33051291	+	2	protein_coding	-780214	ENSG00000223865.6	6	33831505	T	G	-2.86191	3.4149	0.000700735	0.00990099	0.722772	0.69993	0.579004
ADHFE1	67380504	+	2	protein_coding	-756487	ENSG00000147576.11	8	68136991	T	C	1.4762	2.83704	0.00477598	0.019802	0.920792	0.895089	0.636144
PIK3C2B	204439014	-	2	protein_coding	176218	ENSG00000133056.9	1	204615232	G	A	1.47868	4.42111	1.25479e-05	0.00990099	0.049505	0.042635	0.378068
ZNF672	249141251	+	2	protein_coding	322104	ENSG00000171161.8	1	248819147	C	A	-0.771923	3.28875	0.00109191	0.00990099	0.39604	0.343213	0.477307
MYO15B	73622487	+	2	protein_coding	-932849	ENSG00000266714.2	17	74555336	T	C	1.08577	3.60795	0.000346166	0.00990099	0.336634	0.2953	0.461948
NOL10	10813683	-	2	protein_coding	-145802	ENSG00000115761.11	2	10667881	G	C	-0.568868	3.87105	0.000125793	0.00990099	0.267327	0.249902	0.449758
FAM153B	175552023	+	2	protein_coding	389817	ENSG00000182230.7	5	175162206	C	T	-1.40399	3.02406	0.00264855	0.00990099	0.920792	0.916117	0.642388
MRAP2	84799198	+	2	protein_coding	1055169	ENSG00000135324.5	6	83744029	G	A	2.19121	3.50322	0.000509518	0.00990099	0.39604	0.381594	0.488509
GDF6	97156793	-	2	protein_coding	872953	ENSG00000156466.8	8	98029746	C	A	-3.06247	3.83679	0.000143997	0.00990099	0.237624	0.195206	0.432472
RP11-350N15.5	38239882	+	2	lincRNA	-198749	ENSG00000272092.1	8	38438631	G	A	-1.52958	3.62026	0.000330596	0.00990099	0.346535	0.307878	0.466756
SH2B3	111886104	+	1	protein_coding	160607	ENSG00000111252.6	12	111725497	G	A	-1.70339	3.44532	0.000628363	0.00990099	0.247525	0.267411	0.456282
HMGA2	66357025	+	2	protein_coding	-476358	ENSG00000149948.9	12	66833383	T	G	-2.61627	3.57732	0.000387975	0.00990099	0.29703	0.280819	0.457761
HLA-C	31239645	-	2	protein_coding	195156	ENSG00000204525.10	6	31434801	C	T	1.52583	3.53892	0.000447087	0.019802	0.445545	0.461331	0.511137
ARFGAP2	47198185	-	1	protein_coding	561068	ENSG00000149182.10	11	47759253	A	G	2.0312	3.35012	0.000881479	0.00990099	0.277228	0.252982	0.450879
AVEN	34160056	-	2	protein_coding	-46803	ENSG00000169857.3	15	34113253	C	T	0.549493	3.74874	0.00020287	0.00990099	0.366337	0.317746	0.469304
SLC16A14	230924082	-	2	protein_coding	-807023	ENSG00000163053.6	2	230117059	T	C	0.867031	3.4586	0.000599018	0.00990099	0.584158	0.595276	0.54835
PNOC	28200459	+	2	protein_coding	1001207	ENSG00000168081.4	8	27199252	A	G	1.64391	3.22001	0.00138244	0.00990099	0.722772	0.67069	0.570004
WDR49	167344976	-	1	protein_coding	-653744	ENSG00000174776.6	3	166691232	T	C	1.523	3.77842	0.000180864	0.00990099	0.118812	0.145464	0.418063
ZBTB10	81431761	+	1	protein_coding	-804821	ENSG00000205189.7	8	82236582	A	G	-0.502878	2.96261	0.00322549	0.00990099	0.910891	0.919083	0.643124
EMC7	34393217	-	1	protein_coding	-863853	ENSG00000134153.5	15	33529364	G	T	-0.629809	3.88106	0.0001209	0.00990099	0.306931	0.278653	0.457761
MORN1	2319669	-	1	protein_coding	-103760	ENSG00000116151.9	1	2215909	A	C	-0.522083	3.93363	9.80225e-05	0.00990099	0.128713	0.150933	0.421687
GFPT2	179779900	-	2	protein_coding	795561	ENSG00000131459.8	5	180575461	G	A	-1.61446	3.51918	0.000480654	0.00990099	0.60396	0.534487	0.532093
PTPMT1	47593023	+	2	protein_coding	-616413	ENSG00000110536.9	11	48209436	G	C	-0.753776	3.83482	0.000145111	0.00990099	0.0792079	0.074014	0.389195
GUCA2A	42628579	-	2	protein_coding	-880155	ENSG00000197273.3	1	41748424	C	T	1.82032	3.39308	0.000757349	0.00990099	0.49505	0.475206	0.515081
IL17RB	53880612	+	1	protein_coding	848039	ENSG00000056736.5	3	53032573	G	A	-4.02194	3.67957	0.000264326	0.00990099	0.247525	0.262449	0.454408
ITGA8	15653536	-	2	protein_coding	-412034	ENSG00000077943.7	10	15241502	G	C	1.80964	3.3455	0.000895916	0.00990099	0.594059	0.634885	0.560201
CTD-2587H24.10	55728050	+	2	lincRNA	625871	ENSG00000267649.1	19	55102179	T	C	1.22895	3.76129	0.000193268	0.00990099	0.445545	0.460973	0.511106
IDS	148583753	-	2	protein_coding	-56918	ENSG00000241489.3	23	148526835	C	T	-0.99255	2.44137	0.0150475	0.019802	0.851485	0.874733	0.630516
CBX2	77755946	+	2	protein_coding	9881	ENSG00000173894.6	17	77746065	A	G	-0.633066	3.33559	0.000927567	0.00990099	0.782178	0.782784	0.604127
SEPT9	75494605	+	1	protein_coding	951977	ENSG00000184640.13	17	74542628	A	C	0.397966	3.91972	0.00010364	0.00990099	0.267327	0.238693	0.446982
OXCT1	41749709	-	2	protein_coding	-432238	ENSG00000083720.8	5	41317471	A	C	1.19983	3.22421	0.00136282	0.00990099	0.544554	0.563045	0.540292
PIP5K1B	71623363	+	2	protein_coding	-335864	ENSG00000107242.13	9	71959227	A	C	0.966437	3.48673	0.000541026	0.00990099	0.386139	0.359939	0.483282
OLFM4	53624904	+	2	protein_coding	102842	ENSG00000102837.6	13	53522062	C	T	1.42533	3.81441	0.000157203	0.00990099	0.118812	0.14658	0.418989
HIST1H1C	26056699	-	2	protein_coding	76093	ENSG00000187837.2	6	26132792	T	G	3.43297	3.90951	0.000107955	0.00990099	0.128713	0.108073	0.400731
SCML1	17771378	+	2	protein_coding	260490	ENSG00000047634.10	23	17510888	G	A	0.734826	2.5805	0.0102075	0.019802	0.762376	0.800422	0.609115
ACADL	211082826	-	2	protein_coding	-445536	ENSG00000115361.3	2	210637290	C	T	-1.76187	3.73645	0.000212696	0.00990099	0.237624	0.211022	0.437971
RP1-178F10.3	18227536	+	2	lincRNA	-62742	ENSG00000267350.2	17	18290278	T	G	-0.62566	3.65263	0.000292703	0.00990099	0.306931	0.25653	0.45216
MPPE1	11906308	-	1	protein_coding	-457137	ENSG00000154889.12	18	11449171	C	A	2.7449	3.60281	0.000352875	0.019802	0.49505	0.469024	0.513531
SVOP	109459045	-	2	protein_coding	-741530	ENSG00000166111.5	12	108717515	G	A	0.5147	4.05995	5.86532e-05	0.00990099	0.158416	0.156457	0.421712
PGBD1	28270059	+	2	protein_coding	-968367	ENSG00000137338.4	6	29238426	G	C	-1.47377	3.46161	0.000592543	0.00990099	0.267327	0.215535	0.440748
RIMS3	41092191	-	2	protein_coding	-760834	ENSG00000117016.5	1	40331357	A	G	-2.10673	4.33106	1.86196e-05	0.00990099	0.039604	0.0474863	0.378177
ZNF502	44761695	+	2	protein_coding	887193	ENSG00000196653.7	3	43874502	G	A	1.33824	3.45372	0.000609653	0.00990099	0.435644	0.40086	0.493463
ABHD3	19282459	-	1	protein_coding	646378	ENSG00000158201.5	18	19928837	G	T	-0.937447	3.25235	0.00123783	0.00990099	0.386139	0.392387	0.491412
ZC2HC1C	75544235	+	1	protein_coding	863604	ENSG00000119703.12	14	74680631	C	G	0.710072	3.25489	0.00122709	0.00990099	0.792079	0.753835	0.595979
ZFP62	180278493	-	2	protein_coding	-219530	ENSG00000196670.9	5	180058963	G	A	-0.457635	3.79423	0.000170083	0.00990099	0.39604	0.386254	0.489514
DDX20	112308359	+	2	protein_coding	-78276	ENSG00000064703.7	1	112386635	C	T	-0.891134	3.76404	0.00019123	0.00990099	0.287129	0.240587	0.446982
RAP1GAP2	2937988	+	1	protein_coding	384412	ENSG00000132359.9	17	2553576	C	T	0.742304	4.05392	6.01258e-05	0.00990099	0.188119	0.171788	0.427208
ZBTB14	5292203	-	2	protein_coding	784995	ENSG00000198081.6	18	6077198	T	C	2.52492	4.1104	4.75964e-05	0.00990099	0.0990099	0.0927616	0.393644
UQCRQ	132202561	+	2	protein_coding	158694	ENSG00000164405.6	5	132043867	G	A	1.24986	3.32696	0.000956007	0.00990099	0.60396	0.564219	0.540879
ASXL3	31241580	+	2	protein_coding	340993	ENSG00000141431.5	18	30900587	T	C	1.46474	2.81887	0.00504946	0.00990099	0.881188	0.908639	0.640096
AC145343.2	66092619	-	2	lincRNA	-317394	ENSG00000265055.1	17	65775225	A	C	1.72914	3.64518	0.000301043	0.00990099	0.346535	0.320091	0.469868
CCT2	69995075	+	2	protein_coding	506040	ENSG00000166226.8	12	69489035	T	C	-0.813249	3.35176	0.000876426	0.00990099	0.653465	0.666122	0.568635
RHOB	20647815	+	2	protein_coding	-254933	ENSG00000143878.8	2	20902748	C	A	-1.42543	3.64738	0.000298555	0.00990099	0.366337	0.3394	0.476087
SALL2	21993788	-	1	protein_coding	-739424	ENSG00000165821.7	14	21254364	G	A	-0.710296	3.49833	0.000518671	0.00990099	0.663366	0.633444	0.559678
KIF20A	137522785	+	2	protein_coding	-61295	ENSG00000112984.7	5	137584080	T	C	0.825864	3.40905	0.000715517	0.00990099	0.386139	0.347322	0.479457
BIVM	103491922	+	2	protein_coding	-672624	ENSG00000134897.9	13	104164546	A	G	-0.482303	3.802	0.000165006	0.00990099	0.257426	0.209725	0.437768
ROBO3	124750314	+	2	protein_coding	-462122	ENSG00000154134.10	11	125212436	C	T	-1.28715	4.20041	3.26171e-05	0.00990099	0.108911	0.102561	0.398454
ZMIZ2	44806020	+	2	protein_coding	-717912	ENSG00000122515.10	7	45523932	C	T	-0.65274	3.22907	0.00134041	0.00990099	0.732673	0.728681	0.588933
KMT2C	152132884	-	1	protein_coding	190242	ENSG00000055609.13	7	152323126	C	T	0.661621	3.54189	0.000442228	0.00990099	0.534653	0.513324	0.526253
CA2	86389349	+	2	protein_coding	966537	ENSG00000104267.5	8	85422812	G	A	2.13894	2.94777	0.00338101	0.029703	0.722772	0.689262	0.576116
CASKIN1	2239158	-	2	protein_coding	-153161	ENSG00000167971.14	16	2085997	A	G	0.622799	3.11166	0.00198866	0.029703	0.90099	0.893589	0.635947
LRRC39	100614600	-	2	protein_coding	863236	ENSG00000122477.8	1	101477836	G	C	2.04117	3.12992	0.00187175	0.00990099	0.782178	0.775275	0.601966
EMC3	10044401	+	2	protein_coding	-470852	ENSG00000125037.8	3	10515253	G	T	-0.321262	3.36457	0.000837772	0.00990099	0.811881	0.808318	0.611209
RP11-126K1.2	151252674	-	1	protein_coding	589684	ENSG00000232671.2	1	151842358	T	G	1.88215	2.8125	0.00514865	0.00990099	0.920792	0.926627	0.645333
GABRR2	89980228	-	2	protein_coding	1028679	ENSG00000111886.9	6	91008907	A	G	-1.06574	3.4349	0.000652333	0.00990099	0.524752	0.488837	0.519264
PARP2	20824466	+	1	protein_coding	-371501	ENSG00000129484.9	14	21195967	G	C	-0.59117	3.26429	0.00118808	0.00990099	0.811881	0.793801	0.607277
USMG5	105148923	-	2	protein_coding	-136371	ENSG00000173915.8	10	105012552	A	G	3.18346	3.63571	0.000311966	0.00990099	0.247525	0.244788	0.448426
ARR3	69501614	+	2	protein_coding	2918	ENSG00000120500.13	23	69498696	C	T	2.29202	2.88334	0.00413905	0.029703	0.871287	0.867901	0.628692
OST4	27293589	-	1	protein_coding	-540148	ENSG00000228474.1	2	26753441	T	A	-0.523018	3.51439	0.000489153	0.00990099	0.39604	0.331131	0.473726
ZFP36	39898383	+	2	protein_coding	379977	ENSG00000128016.4	19	39518406	C	T	2.49375	3.43551	0.000650897	0.00990099	0.633663	0.529987	0.531589
TTC28	29025818	-	1	protein_coding	58324	ENSG00000100154.10	22	29084142	C	T	1.59694	3.1202	0.00193317	0.00990099	0.772277	0.730491	0.589403
TCEAL1	102885322	+	2	protein_coding	514665	ENSG00000172465.9	23	102370657	A	T	-1.61187	3.33403	0.00093265	0.019802	0.287129	0.268503	0.456688
RP11-488C13.5	77249119	-	2	lincRNA	-671077	ENSG00000258301.2	14	76578042	C	G	-1.40534	3.54187	0.000442267	0.00990099	0.564356	0.519672	0.528015
COX8A	63743790	+	2	protein_coding	630222	ENSG00000176340.3	11	63113568	G	A	-2.94605	4.30159	2.11556e-05	0.00990099	0.0693069	0.0520799	0.378177
FBN1	48935298	-	1	protein_coding	-985216	ENSG00000166147.9	15	47950082	G	C	-0.789743	3.52611	0.000468608	0.00990099	0.346535	0.330415	0.473446
C6orf47	31628549	-	2	protein_coding	576775	ENSG00000204439.3	6	32205324	G	A	0.950003	3.75169	0.000200571	0.00990099	0.50495	0.436496	0.50369
MARC2	220957261	+	2	protein_coding	178244	ENSG00000117791.11	1	220779017	C	T	-1.62708	3.43118	0.000661094	0.00990099	0.445545	0.430535	0.502403
TUBB2B	3226045	-	2	protein_coding	456815	ENSG00000137285.9	6	3682860	T	C	-1.09826	3.80352	0.000164034	0.00990099	0.19802	0.16186	0.423082
ABCA2	139918292	-	2	protein_coding	-842773	ENSG00000107331.12	9	139075519	G	A	-0.59616	3.25942	0.00120814	0.00990099	0.772277	0.752483	0.59551
GPC2	99773988	-	2	protein_coding	496713	ENSG00000213420.3	7	100270701	A	-	-1.27489	3.64748	0.000298453	0.00990099	0.257426	0.232798	0.446409
TMEM223	62558097	-	2	protein_coding	-955579	ENSG00000168569.7	11	61602518	T	C	0.628544	3.75524	0.00019784	0.00990099	0.336634	0.284831	0.458906
COG4	70546335	-	2	protein_coding	572393	ENSG00000103051.14	16	71118728	T	C	0.453661	3.92269	0.000102415	0.00990099	0.118812	0.110573	0.401413
CD164	109697315	-	2	protein_coding	-108671	ENSG00000135535.10	6	109588644	G	T	-0.498661	4.62494	5.01026e-06	0.00990099	0.00990099	0.00709978	0.321326
PIGS	26890925	-	2	protein_coding	-615511	ENSG00000087111.16	17	26275414	G	A	-0.400058	3.31739	0.000988496	0.00990099	0.455446	0.461463	0.511137
MEGF11	66257721	-	2	protein_coding	292584	ENSG00000157890.13	15	66550305	A	G	-0.807794	4.09886	4.99348e-05	0.00990099	0.0891089	0.0891697	0.393472
AQP10	154296368	+	2	protein_coding	-459736	ENSG00000143595.8	1	154756104	G	A	-1.76162	2.7691	0.00587265	0.00990099	0.970297	0.976838	0.6572
LINC00184	234768694	+	2	lincRNA	-917373	ENSG00000224939.1	1	235686067	T	C	-4.64829	3.31953	0.000981142	0.00990099	0.594059	0.642025	0.562871
CD151	839656	+	1	protein_coding	143044	ENSG00000177697.13	11	696612	G	C	1.82472	3.62064	0.000330119	0.00990099	0.554455	0.508697	0.525046
HYAL1	50340411	-	2	protein_coding	-238774	ENSG00000114378.12	3	50101637	T	C	-0.915809	2.88657	0.00409763	0.00990099	0.594059	0.620645	0.556404
RP11-314C16.1	8785350	+	2	lincRNA	-309784	ENSG00000230939.1	6	9095134	C	T	1.37856	3.55519	0.000421077	0.00990099	0.405941	0.38792	0.489975
MTMR9	11157532	+	1	protein_coding	68578	ENSG00000104643.5	8	11088954	G	C	1.00438	2.98592	0.00299433	0.00990099	0.960396	0.96633	0.654751
IBTK	82901596	-	2	protein_coding	538970	ENSG00000005700.10	6	83440566	T	C	0.581848	3.22303	0.00136828	0.00990099	0.693069	0.683838	0.574526
DNAH14	225586969	+	1	protein_coding	707031	ENSG00000185842.10	1	224879938	A	G	-2.62939	3.73403	0.000214688	0.00990099	0.168317	0.187762	0.430826
FBXO17	39436010	-	2	protein_coding	357239	ENSG00000269190.1	19	39793249	A	G	-1.53043	4.17798	3.58612e-05	0.00990099	0.0792079	0.0647572	0.381862
METTL24	110644075	-	1	protein_coding	259961	ENSG00000053328.8	6	110904036	G	A	-2.81399	3.57902	0.000385544	0.00990099	0.386139	0.410368	0.496605
RP11-502I4.3	67834942	-	2	lincRNA	-714225	ENSG00000270964.1	15	67120717	A	C	0.615522	3.10154	0.00205629	0.00990099	0.851485	0.849588	0.623895
ADM2	50921330	+	2	protein_coding	946404	ENSG00000128165.7	22	49974926	G	A	-1.20834	2.81044	0.00518103	0.019802	0.960396	0.970105	0.655495
TCERG1L	132891427	-	2	protein_coding	237209	ENSG00000176769.9	10	133128636	A	T	-1.7671	3.96296	8.71085e-05	0.00990099	0.257426	0.216171	0.441163
COG8	69369120	-	2	protein_coding	298847	ENSG00000213380.9	16	69667967	G	A	-1.91659	3.98396	8.00127e-05	0.00990099	0.0891089	0.0881569	0.393422
CTC-308K20.2	172384007	+	1	lincRNA	-422973	ENSG00000254295.1	5	172806980	A	G	-1.21989	4.71336	3.32887e-06	0.00990099	0.019802	0.0184643	0.343902
UBE2F-SCLY	238976706	+	2	protein_coding	967243	ENSG00000258984.1	2	238009463	T	A	1.83548	4.27325	2.39036e-05	0.00990099	0.0693069	0.0529266	0.378177
RPP30	92668040	+	2	protein_coding	-32650	ENSG00000148688.9	10	92700690	C	A	1.02072	3.63101	0.000317524	0.00990099	0.316832	0.313262	0.468269
CD84	160523936	-	2	protein_coding	-245625	ENSG00000066294.10	1	160278311	A	G	-0.831564	3.27304	0.00115278	0.00990099	0.782178	0.74349	0.592652
SLC20A2	42391614	-	2	protein_coding	-956197	ENSG00000168575.5	8	41435417	G	A	0.805946	2.76355	0.00597151	0.00990099	0.950495	0.951652	0.651348
ZBTB5	37442552	-	2	protein_coding	-541545	ENSG00000168795.4	9	36901007	A	T	-0.89494	3.78243	0.000178068	0.00990099	0.306931	0.283106	0.458875
LRRC7	70617431	+	2	protein_coding	1257488	ENSG00000033122.14	1	69359943	C	T	0.936043	3.10244	0.0020502	0.00990099	0.821782	0.793701	0.607277
PCDHB6	140532221	+	2	protein_coding	-905520	ENSG00000113211.3	5	141437741	G	C	-1.64406	3.58482	0.00037732	0.00990099	0.386139	0.339399	0.476087
KLHL22	20844139	-	1	protein_coding	570391	ENSG00000099910.12	22	21414530	G	A	-1.00639	4.25474	2.58791e-05	0.00990099	0.049505	0.0691852	0.385499
CACNA1C	2786899	+	2	protein_coding	791200	ENSG00000151067.16	12	1995699	T	C	-0.500618	4.36521	1.60442e-05	0.00990099	0.0990099	0.098286	0.395945
LACE1	108847846	+	1	protein_coding	525356	ENSG00000135537.12	6	108322490	A	G	0.59427	3.34429	0.000899713	0.00990099	0.70297	0.66367	0.568023
CYP46A1	100188293	+	1	protein_coding	-426465	ENSG00000036530.4	14	100614758	G	A	1.95771	3.10485	0.00203394	0.019802	0.910891	0.894196	0.635993
LINC00202-1	27220491	-	2	lincRNA	-13693	ENSG00000232224.1	10	27206798	C	T	0.725077	2.98636	0.00299006	0.00990099	0.910891	0.880244	0.631973
BARX2	129321295	+	2	protein_coding	-443231	ENSG00000043039.5	11	129764526	C	T	0.664869	4.21377	3.08206e-05	0.00990099	0.049505	0.0565995	0.378177
SH3PXD2A	105361575	-	2	protein_coding	-28333	ENSG00000107957.12	10	105333242	T	C	0.43376	3.58422	0.000378171	0.00990099	0.376238	0.339781	0.476087
DLST	75355978	+	2	protein_coding	-347991	ENSG00000119689.10	14	75703969	C	A	-0.606116	2.83795	0.00476267	0.019802	0.910891	0.938415	0.649025
SENP2	185337087	+	1	protein_coding	76165	ENSG00000163904.8	3	185260922	G	A	-1.15713	3.80237	0.00016477	0.00990099	0.207921	0.199048	0.433214
BMF	40400587	-	2	protein_coding	-11301	ENSG00000104081.9	15	40389286	A	G	0.930418	2.87556	0.0042404	0.019802	0.990099	0.989159	0.659154
GJA5	147231379	-	2	protein_coding	-132393	ENSG00000143140.6	1	147098986	C	G	0.997138	3.1467	0.00177	0.00990099	0.584158	0.576522	0.543785
TOMM20	235275423	-	2	protein_coding	436812	ENSG00000173726.6	1	235712235	G	A	0.432752	3.23814	0.00129955	0.00990099	0.782178	0.750545	0.59479
RP11-61A14.4	66786899	+	2	lincRNA	-8172	ENSG00000246777.1	16	66795071	T	C	-5.7652	3.65905	0.000285696	0.00990099	0.237624	0.212435	0.439018
HKR1	37852870	+	1	protein_coding	996684	ENSG00000181666.13	19	36856186	C	G	-0.734653	3.25289	0.00123553	0.00990099	0.534653	0.488926	0.519264
MROH7	55175619	+	2	protein_coding	146867	ENSG00000184313.15	1	55028752	T	C	0.447245	3.10717	0.00201839	0.00990099	0.940594	0.9335	0.647342
BNIP1	172587871	+	2	protein_coding	-316130	ENSG00000113734.13	5	172904001	T	G	2.50414	3.29734	0.00105987	0.00990099	0.80198	0.79712	0.608057
KRT7	52642375	+	1	protein_coding	-710864	ENSG00000135480.10	12	53353239	G	A	-1.00723	2.91226	0.00378147	0.00990099	0.950495	0.968447	0.655099
C5orf49	7831965	-	1	protein_coding	226460	ENSG00000215217.2	5	8058425	C	G	-0.750939	3.12937	0.00187521	0.00990099	0.871287	0.865771	0.628227
RTP4	187089159	+	2	protein_coding	-981108	ENSG00000136514.2	3	188070267	C	T	0.898053	3.53593	0.000452035	0.00990099	0.60396	0.540056	0.533392
NLRP14	7092537	+	2	protein_coding	-592696	ENSG00000158077.4	11	7685233	C	T	-1.69327	3.72442	0.000222757	0.00990099	0.237624	0.270781	0.456688
TM4SF18	149048206	-	2	protein_coding	737431	ENSG00000163762.2	3	149785637	G	C	1.1304	4.36975	1.57287e-05	0.00990099	0.049505	0.0296378	0.370672
MED20	41885654	-	2	protein_coding	380946	ENSG00000124641.10	6	42266600	C	T	1.36189	4.2297	2.88007e-05	0.00990099	0.0891089	0.0874529	0.393294
FAM78A	134136211	-	2	protein_coding	963275	ENSG00000126882.8	9	135099486	C	T	-0.636822	3.78285	0.000177781	0.00990099	0.386139	0.334556	0.475025
TPO	1546193	+	2	protein_coding	340332	ENSG00000115705.16	2	1205861	T	A	-4.15076	4.8762	1.54193e-06	0.00990099	0.019802	0.0080514	0.324428
YJEFN3	19648331	+	2	protein_coding	901809	ENSG00000250067.7	19	18746522	G	A	0.656488	3.77254	0.000185034	0.00990099	0.227723	0.183566	0.430725
FAM134A	220047349	+	1	protein_coding	452189	ENSG00000144567.6	2	219595160	G	A	-0.349309	3.45717	0.000602105	0.00990099	0.386139	0.42556	0.501418
SUV39H1	48565828	+	2	protein_coding	-974191	ENSG00000101945.12	23	49540019	A	G	0.892299	2.89675	0.00396951	0.00990099	0.316832	0.286942	0.459939
HYOU1	118926555	-	1	protein_coding	-894605	ENSG00000149428.14	11	118031950	C	A	1.15726	3.29207	0.0010794	0.00990099	0.742574	0.734009	0.590621
TMC6	76128483	-	2	protein_coding	148460	ENSG00000141524.11	17	76276943	A	G	0.324412	3.74371	0.000206841	0.00990099	0.39604	0.394555	0.491858
ARL16	79650156	-	1	protein_coding	717508	ENSG00000214087.4	17	80367664	T	A	-2.21557	3.33909	0.000916279	0.00990099	0.70297	0.659373	0.567129
TIMM50	39983935	+	2	protein_coding	-463086	ENSG00000105197.6	19	40447021	C	T	0.949954	3.82623	0.000150093	0.00990099	0.326733	0.307913	0.466756
CSNK1A1	148929039	-	2	protein_coding	96496	ENSG00000113712.12	5	149025535	G	A	0.691108	4.82721	1.94807e-06	0.00990099	0.019802	0.0159002	0.336513
PARL	183605578	+	1	protein_coding	596373	ENSG00000175193.8	3	183009205	C	T	1.4036	3.69727	0.00024712	0.00990099	0.425743	0.394624	0.491858
SLC16A3	80218969	+	1	protein_coding	758950	ENSG00000141526.10	17	79460019	G	A	-1.23292	3.00167	0.00284678	0.00990099	0.930693	0.949413	0.650895
CCT8	30440026	-	2	protein_coding	-901852	ENSG00000156261.8	21	29538174	A	C	0.914332	3.63017	0.000318527	0.00990099	0.237624	0.245873	0.44853
MCF2L2	183097199	-	2	protein_coding	664465	ENSG00000053524.7	3	183761664	G	C	-0.89051	4.00214	7.43162e-05	0.00990099	0.0990099	0.0830253	0.392005
TGFBI	135398875	+	1	protein_coding	362954	ENSG00000120708.12	5	135035921	T	C	0.528586	3.60984	0.000343734	0.00990099	0.39604	0.363822	0.484406
PAK2	196555274	+	2	protein_coding	-519275	ENSG00000180370.6	3	197074549	G	A	0.95426	3.02057	0.00267862	0.019802	0.960396	0.950366	0.651172
SULT1B1	70620919	-	1	protein_coding	71291	ENSG00000173597.4	4	70692210	G	C	1.15601	3.73723	0.000212057	0.00990099	0.188119	0.188469	0.431053
ZNF791	12723040	+	1	protein_coding	474552	ENSG00000173875.9	19	12248488	G	A	0.798847	3.71273	0.000232951	0.00990099	0.257426	0.227254	0.445114
SLC10A5	82608409	-	2	protein_coding	-592145	ENSG00000253598.1	8	82016264	G	A	-0.884528	3.12293	0.00191572	0.019802	0.742574	0.751053	0.594898
SLCO1C1	20849765	+	2	protein_coding	814918	ENSG00000139155.4	12	20034847	A	G	-3.51032	3.11981	0.0019357	0.019802	0.881188	0.869759	0.628806
DIS3L	66621951	+	1	protein_coding	148086	ENSG00000166938.8	15	66473865	A	C	-0.488121	3.86991	0.00012636	0.00990099	0.257426	0.214091	0.44012
NDOR1	140110866	+	2	protein_coding	-53744	ENSG00000188566.7	9	140164610	G	A	1.31432	4.10012	4.96753e-05	0.00990099	0.138614	0.139255	0.415124
CHRAC1	141525225	+	2	protein_coding	-793050	ENSG00000104472.5	8	142318275	G	A	1.08815	3.44715	0.000624245	0.00990099	0.564356	0.51566	0.527276
KLHL21	6654170	-	1	protein_coding	924868	ENSG00000162413.12	1	7579038	C	A	-1.03612	3.58326	0.00037952	0.00990099	0.475248	0.459576	0.5105
CTD-2576F9.2	95398996	-	2	lincRNA	-15790	ENSG00000270017.1	15	95383206	A	T	1.35985	3.5255	0.000469669	0.00990099	0.544554	0.535196	0.532446
DNMT3B	31395707	+	2	protein_coding	5569	ENSG00000088305.14	20	31390138	A	G	2.5842	3.52113	0.000477243	0.00990099	0.326733	0.335628	0.475114
CTC-273B12.8	48984007	+	2	lincRNA	521001	ENSG00000269751.1	19	48463006	T	C	-1.24715	3.11648	0.00195717	0.00990099	0.910891	0.905158	0.639215
CTD-2349P21.9	29119390	+	2	lincRNA	-442251	ENSG00000266490.1	17	29561641	A	T	-0.817046	3.39866	0.00074247	0.00990099	0.306931	0.340203	0.476293
CPLX2	175307046	+	2	protein_coding	-624956	ENSG00000145920.10	5	175932002	C	T	2.61879	3.92591	0.000101102	0.00990099	0.19802	0.229816	0.445759
MRPL16	59577393	-	2	protein_coding	265919	ENSG00000166902.4	11	59843312	G	A	1.55122	3.08571	0.00216633	0.00990099	0.841584	0.773916	0.601787
CDADC1	49840015	+	2	protein_coding	-591583	ENSG00000102543.10	13	50431598	C	T	2.12804	4.05889	5.8909e-05	0.00990099	0.0594059	0.0763185	0.389328
MYADM	54376782	+	2	protein_coding	-151644	ENSG00000179820.11	19	54528426	C	G	0.488704	3.70948	0.000235868	0.00990099	0.574257	0.551043	0.536193
RABEPK	127982818	+	2	protein_coding	432215	ENSG00000136933.12	9	127550603	C	G	-0.35028	3.38734	0.000772925	0.00990099	0.49505	0.467156	0.513315
SPATA2	48523382	-	2	protein_coding	434762	ENSG00000158480.6	20	48958144	G	A	-0.572235	4.22708	2.91242e-05	0.00990099	0.0792079	0.0697252	0.386339
C1D	68274451	-	1	protein_coding	797820	ENSG00000197223.7	2	69072271	G	C	1.85298	3.41535	0.000699617	0.00990099	0.485149	0.51066	0.525542
BCAN	156628819	+	2	protein_coding	-813298	ENSG00000132692.14	1	157442117	G	A	-1.14415	3.57581	0.000390152	0.00990099	0.39604	0.329509	0.473279
C21orf58	47734873	-	1	protein_coding	-913382	ENSG00000160298.13	21	46821491	C	T	0.711137	4.31398	2.00516e-05	0.00990099	0.039604	0.0517543	0.378177
RP11-358L4.1	79705700	+	2	lincRNA	-433728	ENSG00000261712.1	15	80139428	G	C	-3.7471	2.90951	0.00381422	0.019802	0.970297	0.961268	0.653554
LARS	145552337	-	2	protein_coding	-476121	ENSG00000133706.13	5	145076216	G	A	-0.818086	5.1567	3.89544e-07	0.00990099	0.029703	0.0256966	0.366446
RP11-504P24.8	224141141	-	2	lincRNA	958988	ENSG00000272645.1	1	225100129	G	A	-0.910066	4.20097	3.25399e-05	0.00990099	0.158416	0.112401	0.402878
RP11-686O6.2	203240327	-	2	lincRNA	-458112	ENSG00000273456.1	2	202782215	T	A	-0.66012	3.21312	0.00141521	0.00990099	0.623762	0.595099	0.54835
PFKFB4	48587393	-	1	protein_coding	-941460	ENSG00000114268.7	3	47645933	A	T	-0.499961	2.76126	0.00601275	0.019802	0.742574	0.689696	0.576202
TMEM2	74365301	-	1	protein_coding	-825010	ENSG00000135048.9	9	73540291	C	T	-3.67518	4.58209	6.09422e-06	0.00990099	0.049505	0.0565341	0.378177
SRCAP	30747521	+	2	protein_coding	-209121	ENSG00000080603.12	16	30956642	G	A	-1.03986	3.03947	0.00251952	0.00990099	0.673267	0.694749	0.577309
RBM5	50154507	+	1	protein_coding	345862	ENSG00000003756.12	3	49808645	A	C	0.414148	3.05036	0.00243192	0.00990099	0.60396	0.549553	0.53567
TIGD3	65124693	+	2	protein_coding	-430831	ENSG00000173825.6	11	65555524	A	G	-0.552322	3.11957	0.00193719	0.00990099	0.792079	0.781293	0.603971
KCNE2	35743147	+	2	protein_coding	559243	ENSG00000159197.3	21	35183904	C	G	3.4954	3.60986	0.000343706	0.00990099	0.366337	0.376799	0.488302
GRM7-AS3	6830845	-	2	lincRNA	-931728	ENSG00000226258.2	3	5899117	C	T	-4.24273	3.5727	0.000394685	0.00990099	0.475248	0.458983	0.510302
CSGALNACT1	19445534	-	1	protein_coding	-186584	ENSG00000147408.10	8	19258950	G	C	-2.42665	4.38409	1.47704e-05	0.00990099	0.049505	0.0573307	0.378177
PRSS12	119234552	-	2	protein_coding	-449838	ENSG00000164099.3	4	118784714	T	C	4.94636	4.3104	2.03652e-05	0.00990099	0.019802	0.0279995	0.369716
PC	66719939	-	2	protein_coding	100862	ENSG00000173599.9	11	66820801	A	G	-1.052	3.65058	0.000294983	0.00990099	0.237624	0.221885	0.442408
AC016757.3	239136439	-	2	protein_coding	990977	ENSG00000186235.6	2	240127416	G	A	1.28444	4.27589	2.36343e-05	0.00990099	0.0891089	0.0645406	0.381644
DCX	110653648	-	2	protein_coding	707224	ENSG00000077279.12	23	111360872	A	T	1.92127	2.38213	0.0176613	0.0594059	0.643564	0.625367	0.557713
LBR	225611791	-	2	protein_coding	-422554	ENSG00000143815.10	1	225189237	T	C	-0.840819	3.10552	0.00202941	0.00990099	0.752475	0.771967	0.601475
C1QB	22987877	+	2	protein_coding	501480	ENSG00000173369.11	1	22486397	C	T	0.718482	2.92182	0.0036696	0.00990099	0.990099	0.992924	0.659154
FUNDC2	154282870	+	2	protein_coding	-189663	ENSG00000165775.13	23	154472533	C	T	3.45993	3.19888	0.00148521	0.00990099	0.148515	0.152112	0.421712
USP27X	49646225	+	2	protein_coding	917080	ENSG00000242013.4	23	48729145	T	C	3.85368	2.131	0.0336748	0.0792079	0.772277	0.746671	0.593607
TMED7	114961679	-	1	protein_coding	291215	ENSG00000134970.13	5	115252894	G	C	0.482006	3.43352	0.00065557	0.00990099	0.60396	0.536317	0.532862
FAT4	126369616	+	2	protein_coding	742871	ENSG00000196159.7	4	125626745	G	A	1.17093	3.21682	0.00139752	0.00990099	0.683168	0.684385	0.574539
PIPOX	27380431	+	2	protein_coding	-280460	ENSG00000179761.7	17	27660891	T	A	1.14682	3.05289	0.00241196	0.00990099	0.70297	0.702123	0.579732
C6orf89	36891215	+	2	protein_coding	587772	ENSG00000198663.12	6	36303443	G	A	0.681353	4.1561	3.93202e-05	0.00990099	0.188119	0.153392	0.421712
TSR3	1399609	-	2	protein_coding	-855525	ENSG00000007520.3	16	544084	A	G	-0.773468	3.08397	0.00217872	0.029703	0.90099	0.89324	0.63591
NPIPB5	22544947	+	2	protein_coding	-740670	ENSG00000243716.6	16	23285617	C	T	1.7401	3.67474	0.000269221	0.00990099	0.29703	0.268816	0.456688
RFC2	73661079	-	2	protein_coding	-181677	ENSG00000049541.6	7	73479402	C	A	-1.21062	3.49801	0.00051928	0.00990099	0.29703	0.320652	0.470097
PNPLA7	140417309	-	2	protein_coding	-86414	ENSG00000130653.11	9	140330895	G	T	-0.81497	3.41651	0.000696718	0.00990099	0.623762	0.582384	0.545317
ELF1	41556418	-	2	protein_coding	-660551	ENSG00000120690.9	13	40895867	T	C	-0.695498	3.5398	0.000445649	0.00990099	0.475248	0.397852	0.49275
KNOP1	19726359	-	2	protein_coding	-599889	ENSG00000103550.9	16	19126470	C	T	1.12414	3.18981	0.00153146	0.00990099	0.782178	0.728757	0.588933
LY6G5B	31640938	+	2	protein_coding	389316	ENSG00000240053.8	6	31251622	A	G	-0.511287	4.28522	2.27036e-05	0.00990099	0.0792079	0.0836757	0.392005
BAALC	104240217	+	2	protein_coding	317600	ENSG00000164929.12	8	103922617	G	A	3.10131	3.13622	0.00183291	0.00990099	0.831683	0.817356	0.614175
ATE1	123687977	-	2	protein_coding	-388362	ENSG00000107669.13	10	123299615	T	C	1.2662	3.26624	0.00118013	0.019802	0.811881	0.834242	0.61955
FAM58A	152864795	+	2	protein_coding	845162	ENSG00000147382.14	23	152019633	A	G	-1.04054	3.46101	0.000593839	0.00990099	0.188119	0.155424	0.421712
AP000704.5	38344065	+	1	lincRNA	446428	ENSG00000224790.1	21	37897637	A	G	1.97037	3.49887	0.000517665	0.00990099	0.475248	0.458698	0.510085
BIRC5	76219546	+	2	protein_coding	-87351	ENSG00000089685.10	17	76306897	G	A	-4.08702	3.35896	0.000854473	0.00990099	0.80198	0.80369	0.609704
C20orf27	3734707	-	2	protein_coding	655542	ENSG00000101220.13	20	4390249	G	A	0.4458	4.65125	4.43929e-06	0.00990099	0.029703	0.017831	0.343902
SLC35E3	69187068	+	1	protein_coding	-140816	ENSG00000175782.8	12	69327884	C	T	-2.08095	3.63787	0.000309441	0.00990099	0.326733	0.30588	0.466572
C9orf135	72472970	+	1	protein_coding	56722	ENSG00000204711.4	9	72416248	A	G	0.947146	4.26199	2.50878e-05	0.00990099	0.049505	0.0514989	0.378177
ZNF586	58290713	+	2	protein_coding	645966	ENSG00000083828.11	19	57644747	G	A	2.87813	4.26348	2.49277e-05	0.00990099	0.039604	0.0510325	0.378177
GALNT6	51776293	-	2	protein_coding	-532784	ENSG00000139629.11	12	51243509	A	T	-0.534756	3.13037	0.00186894	0.00990099	0.821782	0.818192	0.61453
STT3A	125494768	+	1	protein_coding	-328984	ENSG00000134910.8	11	125823752	G	A	-0.573756	3.19444	0.00150767	0.00990099	0.851485	0.861199	0.627177
THAP1	42694524	-	2	protein_coding	-992168	ENSG00000131931.4	8	41702356	G	C	0.349289	3.0334	0.00256967	0.00990099	0.722772	0.707624	0.581671
CYP19A1	51605381	-	1	protein_coding	-909645	ENSG00000137869.9	15	50695736	T	C	-1.30097	3.42224	0.000682588	0.00990099	0.465347	0.454535	0.509357
LZTR1	21351424	+	2	protein_coding	19868	ENSG00000099949.14	22	21331556	T	C	0.64976	3.77167	0.000185657	0.00990099	0.247525	0.245033	0.448426
TGFBR3	92329836	-	2	protein_coding	17461	ENSG00000069702.6	1	92347297	C	G	3.81645	3.03202	0.00258117	0.00990099	0.782178	0.772113	0.601475
GNPTAB	102190453	-	2	protein_coding	-743658	ENSG00000111670.10	12	101446795	T	A	-0.678967	2.92893	0.00358834	0.00990099	0.910891	0.950395	0.651172
ZNHIT6	86119743	-	2	protein_coding	546795	ENSG00000117174.6	1	86666538	A	G	-1.47478	3.5983	0.000358863	0.00990099	0.415842	0.382221	0.488517
FOXP4	41537912	+	2	protein_coding	-728920	ENSG00000137166.10	6	42266832	A	G	0.624763	4.01134	7.15815e-05	0.00990099	0.227723	0.190992	0.431278
DHX37	125450358	-	2	protein_coding	48970	ENSG00000150990.3	12	125499328	G	A	-0.349442	3.79083	0.00017235	0.00990099	0.277228	0.26333	0.455142
POLR1C	43488920	+	2	protein_coding	267656	ENSG00000171453.13	6	43221264	T	C	0.566726	3.11951	0.00193761	0.00990099	0.930693	0.914274	0.641913
RP11-109D9.4	72287665	+	2	lincRNA	-441571	ENSG00000261447.1	9	72729236	A	G	-2.39827	3.26565	0.00118254	0.00990099	0.613861	0.602907	0.550708
BCL2L10	52402006	-	1	protein_coding	621997	ENSG00000137875.4	15	53024003	C	A	-0.803672	3.74974	0.000202083	0.00990099	0.237624	0.232133	0.446409
SPATA7	88921455	+	1	protein_coding	-472312	ENSG00000042317.12	14	89393767	C	G	-1.58619	3.15012	0.00174987	0.00990099	0.752475	0.739761	0.591866
SOGA2	8829921	+	1	protein_coding	367243	ENSG00000168502.13	18	8462678	T	C	-0.711892	3.72824	0.000219511	0.00990099	0.376238	0.381948	0.488509
SEP15	87333785	-	2	protein_coding	681295	ENSG00000183291.11	1	88015080	T	C	0.356784	3.20529	0.00145332	0.00990099	0.80198	0.723925	0.586994
RAB4A	229424713	+	2	protein_coding	484098	ENSG00000168118.7	1	228940615	A	G	0.59015	3.71606	0.000229999	0.00990099	0.277228	0.275111	0.457697
GCM1	52993006	-	2	protein_coding	-801955	ENSG00000137270.10	6	52191051	G	A	1.11472	3.32439	0.000964651	0.00990099	0.673267	0.658742	0.566914
PRDX5	64089161	+	2	protein_coding	-508975	ENSG00000126432.9	11	64598136	T	G	-0.452241	3.56446	0.000406906	0.00990099	0.415842	0.396012	0.492596
CMC4	154290120	-	2	protein_coding	-767137	ENSG00000182712.11	23	153522983	C	T	-1.75709	3.19443	0.00150773	0.00990099	0.227723	0.203589	0.434945
MAP3K13	185183649	+	1	protein_coding	-792700	ENSG00000073803.9	3	185976349	G	C	-0.721255	3.88044	0.000121196	0.00990099	0.148515	0.170075	0.427208
KCNH4	40309136	-	2	protein_coding	-352038	ENSG00000089558.4	17	39957098	G	C	-3.07505	4.32614	1.90216e-05	0.00990099	0.0594059	0.0632553	0.380542
CTD-2587H24.4	55666198	-	2	protein_coding	-178018	ENSG00000267110.1	19	55488180	C	T	-1.1214	3.83419	0.000145474	0.00990099	0.366337	0.37798	0.488302
SPIN3	57021382	-	2	protein_coding	615234	ENSG00000204271.6	23	57636616	G	C	-0.546265	1.8784	0.0610254	0.0792079	0.594059	0.54727	0.534976
RP11-309L24.4	128508720	+	2	lincRNA	640155	ENSG00000239815.1	7	127868565	C	G	3.80823	3.02869	0.00260917	0.00990099	0.821782	0.878755	0.63159
TRAF3IP1	239307395	+	2	protein_coding	169723	ENSG00000204104.7	2	239137672	T	C	0.554864	3.67942	0.000264481	0.00990099	0.39604	0.377053	0.488302
GLIPR2	36162359	+	2	protein_coding	72806	ENSG00000122694.11	9	36089553	G	A	-4.02219	4.95073	1.07642e-06	0.00990099	0.00990099	0.0111333	0.32501
IL6	22769133	+	2	protein_coding	922099	ENSG00000136244.7	7	21847034	T	G	-0.584547	3.66737	0.000276847	0.00990099	0.435644	0.388177	0.489975
SFXN3	102799246	+	2	protein_coding	-754841	ENSG00000107819.9	10	103554087	T	A	-2.55253	3.26833	0.00117169	0.00990099	0.653465	0.581479	0.545022
SS18L2	42635914	+	2	protein_coding	421639	ENSG00000008324.6	3	42214275	A	G	-0.769147	3.66097	0.000283633	0.00990099	0.227723	0.286522	0.459716
SP140L	231267513	+	2	protein_coding	862242	ENSG00000185404.12	2	230405271	C	G	-1.07612	3.15071	0.00174645	0.00990099	0.811881	0.837734	0.6205
ANKHD1	139918681	+	1	protein_coding	-829338	ENSG00000131503.16	5	140748019	C	T	1.27321	3.83543	0.000144765	0.00990099	0.158416	0.13285	0.410996
EDEM2	33706301	-	2	protein_coding	875682	ENSG00000088298.8	20	34581983	G	T	2.09728	3.19171	0.00152164	0.019802	0.524752	0.459539	0.5105
SNX9	158363868	+	2	protein_coding	353990	ENSG00000130340.10	6	158009878	G	A	-1.40258	4.04636	6.20251e-05	0.00990099	0.148515	0.148774	0.420653
PRR18	166721660	-	2	protein_coding	262214	ENSG00000176381.4	6	166983874	A	C	-3.1619	4.04769	6.1687e-05	0.00990099	0.118812	0.108773	0.401131
ARSA	51065834	-	2	protein_coding	-189073	ENSG00000100299.13	22	50876761	C	A	-1.96696	4.04364	6.27204e-05	0.00990099	0.19802	0.194891	0.432472
F11	187348252	-	1	protein_coding	222194	ENSG00000088926.9	4	187570446	T	A	0.648972	3.75596	0.000197293	0.00990099	0.326733	0.332211	0.47421
RP4-789D17.5	36395716	-	2	lincRNA	795169	ENSG00000271914.1	1	37190885	C	T	2.63919	2.99659	0.00289362	0.00990099	0.653465	0.683723	0.574516
ST3GAL3	44395804	+	1	protein_coding	-103170	ENSG00000126091.15	1	44498974	C	T	-1.68822	3.13691	0.0018287	0.019802	0.772277	0.746466	0.593542
ILDR2	166888594	-	1	protein_coding	-76624	ENSG00000143195.8	1	166811970	G	A	0.632155	3.14916	0.00175551	0.019802	0.841584	0.807863	0.611209
MKNK2	2046532	-	1	protein_coding	-270951	ENSG00000099875.10	19	1775581	C	A	-0.33569	3.40607	0.000723151	0.00990099	0.663366	0.696833	0.57802
GPRIN3	90613566	+	2	protein_coding	814716	ENSG00000185477.4	4	89798850	T	C	-1.3562	3.90771	0.000108736	0.00990099	0.128713	0.140337	0.415124
CALD1	134653091	+	2	protein_coding	-575062	ENSG00000122786.15	7	135228153	A	G	0.965579	3.99988	7.50037e-05	0.00990099	0.138614	0.118889	0.405716
TRIM4	99506435	-	1	protein_coding	3732	ENSG00000146833.11	7	99510167	T	A	0.40945	3.38548	0.000778055	0.00990099	0.336634	0.351127	0.480601
AKR1C1	5009119	+	2	protein_coding	51451	ENSG00000187134.8	10	4957668	C	T	0.813862	4.01062	7.17925e-05	0.00990099	0.138614	0.129476	0.40997
TIRAP	126168153	+	1	protein_coding	191627	ENSG00000150455.9	11	125976526	C	T	-0.522612	3.5217	0.00047624	0.00990099	0.524752	0.45909	0.510317
CCDC112	114611303	-	1	protein_coding	-758429	ENSG00000164221.8	5	113852874	A	T	0.667987	3.75885	0.000195104	0.00990099	0.287129	0.259268	0.452804
RP11-31E13.2	80456106	-	2	lincRNA	-837359	ENSG00000228683.1	10	79618747	C	T	5.47165	5.50113	6.60445e-08	0.00990099	0.00990099	0.00111162	0.189575
CXCR5	118765370	+	2	protein_coding	-683210	ENSG00000160683.4	11	119448580	A	T	0.320067	3.01639	0.002715	0.00990099	0.930693	0.9221	0.643808
ZNF548	57909798	+	2	protein_coding	763149	ENSG00000188785.7	19	57146649	T	A	0.690239	3.33428	0.000931835	0.00990099	0.712871	0.71951	0.584914
CTD-2339F6.1	58660500	+	2	lincRNA	33458	ENSG00000254139.1	8	58627042	G	T	1.39698	2.75519	0.00612348	0.00990099	1	0.99048	0.659154
NME9	138048665	-	2	protein_coding	329641	ENSG00000181322.9	3	138378306	C	T	-3.40486	4.10237	4.92128e-05	0.00990099	0.049505	0.0538104	0.378177
LECT1	53307494	-	2	protein_coding	517143	ENSG00000136110.8	13	53824637	G	C	-1.19086	3.22879	0.00134172	0.019802	0.594059	0.588528	0.54644
NFE2L3	26223680	+	2	protein_coding	915340	ENSG00000050344.8	7	25308340	C	T	1.28312	3.86738	0.00012763	0.00990099	0.237624	0.224377	0.444366
FAM227A	39046267	-	1	protein_coding	946018	ENSG00000184949.11	22	39992285	G	A	-1.33421	3.19365	0.0015117	0.00990099	0.762376	0.730302	0.589331
CMYA5	79058885	+	2	protein_coding	-27112	ENSG00000164309.10	5	79085997	G	A	-1.83332	3.32786	0.000953015	0.00990099	0.673267	0.649961	0.564862
RARS	167929006	+	2	protein_coding	-576697	ENSG00000113643.4	5	168505703	T	C	0.43121	3.63258	0.000315655	0.00990099	0.435644	0.395754	0.492583
PQLC1	77694022	-	1	protein_coding	-907099	ENSG00000122490.14	18	76786923	A	C	0.502824	4.22718	2.91115e-05	0.00990099	0.0693069	0.088441	0.393472
LRIG2	113666497	+	2	protein_coding	796776	ENSG00000198799.7	1	112869721	G	C	0.460504	3.50213	0.000511551	0.00990099	0.415842	0.385661	0.489342
KLHDC1	50217728	+	2	protein_coding	-631669	ENSG00000197776.3	14	50849397	G	A	1.90176	3.21155	0.00142277	0.00990099	0.742574	0.722535	0.586523
NOTCH2NL	145291855	+	2	protein_coding	-149765	ENSG00000213240.7	1	145441620	T	C	-0.834373	2.88704	0.00409167	0.00990099	0.227723	0.218796	0.442303
SMPD4	130934210	-	1	protein_coding	-293422	ENSG00000136699.15	2	130640788	A	G	-2.06557	4.99877	8.51805e-07	0.00990099	0.019802	0.0130651	0.326412
IPO13	44433258	+	2	protein_coding	-30581	ENSG00000117408.6	1	44463839	T	A	-1.84286	3.73866	0.0002109	0.00990099	0.306931	0.26111	0.45369
BAIAP2L1	97984440	-	2	protein_coding	160773	ENSG00000006453.9	7	98145213	C	T	-1.84232	3.84617	0.000138779	0.00990099	0.188119	0.161696	0.423082
CCDC53	102453568	-	2	protein_coding	-570330	ENSG00000120860.6	12	101883238	C	T	-1.39743	3.59696	0.000360652	0.00990099	0.306931	0.297644	0.462453
AGFG1	228419209	+	1	protein_coding	467909	ENSG00000173744.13	2	227951300	A	G	-1.46883	3.40356	0.000729639	0.00990099	0.613861	0.618715	0.556294
CRIPT	46851364	+	2	protein_coding	741529	ENSG00000119878.5	2	46109835	C	T	-0.453005	4.07866	5.42956e-05	0.00990099	0.128713	0.115994	0.404728
HP1BP3	21106404	-	2	protein_coding	-261156	ENSG00000127483.13	1	20845248	C	T	-1.61475	3.56782	0.000401883	0.00990099	0.475248	0.45256	0.509021
SSPN	26405819	+	2	protein_coding	288562	ENSG00000123096.7	12	26117257	C	G	3.14282	3.85729	0.000132826	0.00990099	0.19802	0.185258	0.430725
EPHA6	97471033	+	1	protein_coding	1132111	ENSG00000080224.13	3	96338922	T	C	3.62661	3.71961	0.000226897	0.019802	0.138614	0.147505	0.420048
HIPK3	33360303	+	2	protein_coding	-575354	ENSG00000110422.7	11	33935657	A	G	0.419932	3.91445	0.000105848	0.00990099	0.267327	0.252875	0.450854
ACY1	52022927	+	1	protein_coding	-663789	ENSG00000243989.3	3	52686716	T	A	0.590179	3.79795	0.000167632	0.00990099	0.138614	0.124845	0.408304
GFAP	42992876	-	1	protein_coding	450213	ENSG00000131095.7	17	43443089	A	G	-2.85675	3.33866	0.000917671	0.00990099	0.524752	0.516597	0.52762
GRIN3A	104363398	-	2	protein_coding	-51687	ENSG00000198785.4	9	104311711	G	A	-3.02244	3.57573	0.000390268	0.00990099	0.405941	0.353357	0.481237
PGP	2262848	-	2	protein_coding	-742612	ENSG00000184207.8	16	1520236	A	G	0.418124	3.73258	0.000215882	0.00990099	0.316832	0.27933	0.457761
PMPCA	139316710	+	2	protein_coding	-928205	ENSG00000165688.7	9	140244915	G	A	0.893809	3.61132	0.000341836	0.00990099	0.455446	0.424904	0.501404
SNRPD3	25004957	+	2	protein_coding	908014	ENSG00000100028.7	22	24096943	A	G	0.68649	4.97014	9.79491e-07	0.00990099	0.00990099	0.0204712	0.358466
PAOX	135204816	+	2	protein_coding	-137767	ENSG00000148832.10	10	135342583	C	T	1.19664	3.35342	0.000871306	0.00990099	0.623762	0.592626	0.547676
UBR4	19480393	-	2	protein_coding	400993	ENSG00000127481.10	1	19881386	C	T	0.500051	3.58168	0.000381744	0.00990099	0.435644	0.425291	0.501418
ARHGEF9	62857910	-	2	protein_coding	-594718	ENSG00000131089.9	23	62263192	C	T	0.825054	1.88315	0.0603769	0.0594059	0.425743	0.424546	0.501369
SORT1	109912211	-	2	protein_coding	494012	ENSG00000134243.7	1	110406223	C	T	1.41042	3.686	0.000257954	0.00990099	0.485149	0.436836	0.50369
VPS13D	12566907	+	2	protein_coding	651103	ENSG00000048707.9	1	11915804	C	G	0.864203	3.408	0.000718194	0.00990099	0.564356	0.54959	0.53567
CNNM2	104836728	+	2	protein_coding	400209	ENSG00000148842.13	10	104436519	G	A	-2.75504	3.60458	0.000350557	0.019802	0.277228	0.290986	0.461306
ZNF736	63809523	+	1	protein_coding	464214	ENSG00000234444.5	7	63345309	G	A	1.08331	4.09698	5.03276e-05	0.00990099	0.0792079	0.0902313	0.393472
TAF1A	222765508	+	2	protein_coding	-600711	ENSG00000143498.13	1	223366219	A	T	1.13692	3.52223	0.00047533	0.00990099	0.465347	0.407685	0.495986
UBE2U	64732889	+	2	protein_coding	244033	ENSG00000177414.9	1	64488856	G	A	-1.48378	3.20934	0.0014335	0.00990099	0.673267	0.636193	0.560716
C17orf51	21438774	-	1	protein_coding	-948768	ENSG00000212719.6	17	20490006	G	T	-0.745527	4.07416	5.53143e-05	0.00990099	0.049505	0.0517595	0.378177
HSF2BP	45078201	-	1	protein_coding	-877558	ENSG00000160207.4	21	44200643	T	C	-1.40489	2.95444	0.00331027	0.00990099	0.980198	0.989953	0.659154
UNC13B	35399158	+	2	protein_coding	906665	ENSG00000198722.8	9	34492493	T	G	-0.567839	3.59196	0.000367438	0.00990099	0.257426	0.249936	0.449758
B4GALNT4	381669	+	2	protein_coding	17841	ENSG00000182272.7	11	363828	T	G	-1.50034	4.0601	5.86164e-05	0.00990099	0.108911	0.110115	0.401413
ZNF665	53686196	-	2	protein_coding	317654	ENSG00000197497.6	19	54003850	T	C	-0.90806	3.72102	0.000225674	0.00990099	0.485149	0.395772	0.492583
MIA-RAB4B	41292570	+	2	protein_coding	288218	ENSG00000268975.1	19	41004352	G	A	-1.69602	3.01183	0.00275519	0.00990099	0.881188	0.913392	0.641447
PHC3	169889238	-	2	protein_coding	926724	ENSG00000173889.11	3	170815962	A	T	-0.422305	3.85114	0.000136085	0.00990099	0.158416	0.176904	0.429133
SESN1	109409446	-	2	protein_coding	-304372	ENSG00000080546.9	6	109105074	A	G	-0.39341	2.67701	0.00772209	0.00990099	0.980198	0.984334	0.658975
FKBP9	33044787	+	1	protein_coding	586904	ENSG00000122642.6	7	32457883	G	A	-1.02949	3.83238	0.000146512	0.00990099	0.19802	0.171612	0.427208
PDE6B	664001	+	1	protein_coding	652131	ENSG00000133256.8	4	11870	G	A	-1.27867	3.10724	0.00201794	0.00990099	0.821782	0.781772	0.603984
DFNB59	179323237	+	1	protein_coding	-34014	ENSG00000204311.7	2	179357251	A	G	0.941417	3.90842	0.000108426	0.00990099	0.0891089	0.0986546	0.395945
TMEM245	111798660	-	2	protein_coding	-630766	ENSG00000106771.8	9	111167894	C	T	0.5446	3.70396	0.000240887	0.00990099	0.316832	0.305032	0.466233
HNF1A	121435277	+	2	protein_coding	915768	ENSG00000135100.13	12	120519509	G	T	-0.464982	3.24924	0.0012511	0.00990099	0.613861	0.60659	0.551652
RP11-620J15.3	58329336	-	2	lincRNA	906969	ENSG00000257698.1	12	59236305	C	T	1.50702	3.29015	0.00108662	0.00990099	0.50495	0.523534	0.529222
RP11-469M7.1	201689396	+	2	lincRNA	-589375	ENSG00000260006.1	2	202278771	C	A	-1.47182	3.05349	0.00240724	0.00990099	0.792079	0.803731	0.609704
GTF2H1	18380072	+	1	protein_coding	461924	ENSG00000110768.7	11	17918148	G	A	0.896049	3.03472	0.0025587	0.019802	0.90099	0.87009	0.628841
C5orf17	23980093	+	2	protein_coding	945425	ENSG00000248874.1	5	23034668	A	C	4.5617	3.15651	0.0017129	0.00990099	0.70297	0.730597	0.589448
METTL16	2381179	-	1	protein_coding	-14594	ENSG00000127804.8	17	2366585	T	C	0.601767	3.38471	0.000780168	0.00990099	0.712871	0.71649	0.584209
SMAD1	146474936	+	1	protein_coding	167286	ENSG00000170365.5	4	146307650	C	T	-0.875465	3.12804	0.00188352	0.00990099	0.80198	0.777483	0.602549
ZNF773	58017726	+	2	protein_coding	-582383	ENSG00000152439.8	19	58600109	C	T	2.286	3.95238	9.09042e-05	0.00990099	0.0792079	0.0875049	0.393294
Z83851.1	42761150	-	1	lincRNA	52603	ENSG00000229891.1	22	42813753	T	C	-0.822637	4.26876	2.4369e-05	0.00990099	0.039604	0.0447574	0.378177
ZNF724P	23414062	-	2	protein_coding	675381	ENSG00000196081.5	19	24089443	G	T	-0.47155	2.64484	0.00848246	0.00990099	0.980198	0.991898	0.659154
CDK8	26978093	+	2	protein_coding	220153	ENSG00000132964.7	13	26757940	A	T	-1.04349	4.5674	6.51518e-06	0.00990099	0.0594059	0.0657474	0.383187
RP11-1112C15.2	58944244	-	1	lincRNA	-674109	ENSG00000253523.1	8	58270135	C	T	-6.18984	2.79466	0.00543579	0.019802	0.990099	0.991726	0.659154
ZDHHC12	131486388	-	2	protein_coding	538509	ENSG00000160446.14	9	132024897	G	A	-1.09498	4.48933	9.26378e-06	0.00990099	0.049505	0.0598846	0.378201
AGER	32151188	-	2	protein_coding	394323	ENSG00000204305.9	6	32545511	T	C	-1.54806	4.05028	6.10334e-05	0.00990099	0.207921	0.178649	0.429561
PPFIA3	49653493	+	2	protein_coding	46813	ENSG00000177380.9	19	49606680	G	A	0.44455	3.62882	0.000320151	0.00990099	0.366337	0.323281	0.471332
MRPL41	140446945	+	2	protein_coding	218268	ENSG00000182154.7	9	140228677	C	T	-1.53819	3.18326	0.00156563	0.00990099	0.80198	0.774481	0.601789
DUSP18	31060067	-	1	protein_coding	835920	ENSG00000167065.9	22	31895987	A	C	0.822612	3.62709	0.000322236	0.00990099	0.336634	0.345604	0.478447
DLL4	41227096	+	2	protein_coding	926653	ENSG00000128917.5	15	40300443	T	G	-0.599089	3.36944	0.000823475	0.00990099	0.49505	0.437129	0.50369
NUDT16L1	4745178	+	1	protein_coding	808818	ENSG00000168101.10	16	3936360	G	C	1.07999	3.52723	0.000466701	0.019802	0.742574	0.712659	0.582882
CCDC91	28732798	+	2	protein_coding	933107	ENSG00000123106.6	12	27799691	A	G	-0.623467	3.52332	0.000473436	0.00990099	0.465347	0.437162	0.50369
FMO1	171254341	+	2	protein_coding	973374	ENSG00000010932.11	1	170280967	A	G	2.06865	2.95685	0.00328504	0.00990099	0.891089	0.890317	0.635165
DHTKD1	12162181	+	2	protein_coding	-514312	ENSG00000181192.7	10	12676493	G	A	-1.47615	3.4365	0.000648599	0.00990099	0.683168	0.626429	0.557918
HSD11B1L	5687764	+	2	protein_coding	-967497	ENSG00000167733.9	19	6655261	C	T	0.441743	3.30601	0.00102844	0.00990099	0.80198	0.792567	0.606787
CARNS1	67190846	+	2	protein_coding	-195952	ENSG00000172508.6	11	67386798	G	A	0.787034	3.81623	0.000156087	0.00990099	0.29703	0.301116	0.463722
PRDM11	45247546	+	1	protein_coding	-287667	ENSG00000019485.8	11	45535213	A	G	0.809286	4.16715	3.7535e-05	0.00990099	0.108911	0.0777916	0.389328
CNTF	58391993	+	2	protein_coding	-823380	ENSG00000242689.1	11	59215373	A	G	1.15765	4.39706	1.39522e-05	0.00990099	0.019802	0.0235725	0.36399
ATP9A	50342471	-	1	protein_coding	-154900	ENSG00000054793.9	20	50187571	T	C	-0.407942	3.25832	0.00121273	0.00990099	0.752475	0.678194	0.573004
SSU72	1499917	-	2	protein_coding	-511607	ENSG00000160075.10	1	988310	A	G	-1.34673	4.14348	4.14579e-05	0.00990099	0.128713	0.0881527	0.393422
RP11-54O7.3	852866	-	2	lincRNA	47071	ENSG00000223764.2	1	899937	G	T	-0.997049	3.61149	0.000341619	0.00990099	0.207921	0.197298	0.432616
HOXC8	54405163	+	2	protein_coding	-691724	ENSG00000037965.4	12	55096887	C	T	2.93343	2.9831	0.00302145	0.019802	0.950495	0.967252	0.654855
CEACAM5	42221374	+	1	protein_coding	-520751	ENSG00000105388.10	19	42742125	A	G	-0.937354	2.9891	0.00296393	0.00990099	0.891089	0.90135	0.63794
UBE3D	83772930	-	2	protein_coding	-311278	ENSG00000118420.12	6	83461652	C	T	1.4504	2.93345	0.0035376	0.00990099	0.831683	0.816679	0.613989
SLC22A15	116579924	+	2	protein_coding	656597	ENSG00000163393.8	1	115923327	G	T	0.908554	3.81918	0.000154296	0.00990099	0.158416	0.160635	0.422873
NAP1L3	92928296	-	2	protein_coding	296604	ENSG00000186310.9	23	93224900	A	G	-0.807018	3.88291	0.000120015	0.00990099	0.0891089	0.0679896	0.383309
APBB1IP	26855890	+	2	protein_coding	-843367	ENSG00000077420.11	10	27699257	C	T	3.09598	3.44299	0.00063366	0.00990099	0.465347	0.42988	0.502084
MEF2A	100255673	+	2	protein_coding	789588	ENSG00000068305.13	15	99466085	C	T	-0.710132	3.78552	0.000175944	0.00990099	0.435644	0.372661	0.487731
AHSA2	61413581	+	2	protein_coding	167033	ENSG00000173209.18	2	61246548	A	G	0.418751	3.05358	0.00240652	0.019802	0.782178	0.786363	0.605187
ARL8A	202104348	-	2	protein_coding	-897210	ENSG00000143862.3	1	201207138	G	A	0.834988	4.04001	6.36638e-05	0.00990099	0.138614	0.147601	0.420048
RP11-307C12.13	154909846	+	2	lincRNA	-74084	ENSG00000270361.1	1	154983930	C	T	3.6208	3.08371	0.00218062	0.00990099	0.693069	0.709699	0.581909
AC013268.5	110751978	+	1	lincRNA	-852083	ENSG00000204588.5	2	111604061	C	A	7.80517	3.45792	0.000600479	0.00990099	0.306931	0.30678	0.466572
SPINK2	57676307	-	2	protein_coding	-492877	ENSG00000128040.6	4	57183430	G	C	1.91143	3.86504	0.00012882	0.019802	0.138614	0.160693	0.422873
MCCC1	182810333	-	2	protein_coding	63531	ENSG00000078070.7	3	182873864	T	A	-1.49042	4.03047	6.61997e-05	0.00990099	0.138614	0.0980841	0.395945
DAAM2	39856831	-	2	protein_coding	-273170	ENSG00000146122.12	6	39583661	A	G	-0.571105	3.66055	0.000284085	0.00990099	0.336634	0.298298	0.462453
ZNF384	6788691	-	1	protein_coding	64511	ENSG00000126746.13	12	6853202	C	T	-0.954412	3.32249	0.000971059	0.00990099	0.663366	0.6617	0.567447
MRPL3	131219365	-	1	protein_coding	-984117	ENSG00000114686.4	3	130235248	A	G	0.813245	4.12436	4.49068e-05	0.00990099	0.049505	0.0362954	0.374396
PRDX6	173456874	+	2	protein_coding	-66706	ENSG00000117592.8	1	173523580	G	T	0.446153	3.38565	0.000777586	0.00990099	0.445545	0.397428	0.49275
C19orf54	41251024	-	2	protein_coding	41652	ENSG00000188493.10	19	41292676	G	A	2.14728	3.45952	0.000597032	0.00990099	0.554455	0.51552	0.527178
SIN3A	75722749	-	2	protein_coding	-326290	ENSG00000169375.11	15	75396459	A	C	-0.593112	3.77999	0.000179764	0.00990099	0.306931	0.319562	0.469868
NDUFB10	2009559	+	1	protein_coding	231044	ENSG00000140990.10	16	1778515	C	A	-1.93621	3.2523	0.00123802	0.00990099	0.851485	0.825341	0.617143
ZNHIT3	34851067	+	1	protein_coding	783175	ENSG00000108278.7	17	34067892	G	A	0.525561	3.61969	0.000331302	0.00990099	0.316832	0.311489	0.467759
ADCY1	45725561	+	1	protein_coding	650564	ENSG00000164742.10	7	45074997	C	G	1.9004	4.34623	1.743e-05	0.00990099	0.0693069	0.0699947	0.386339
C6orf120	170103129	+	2	protein_coding	-567833	ENSG00000185127.5	6	170670962	A	G	0.88317	3.4099	0.000713351	0.00990099	0.653465	0.667398	0.569047
MKX	28056287	+	2	protein_coding	433554	ENSG00000150051.9	10	27622733	T	G	-1.46164	3.91661	0.000104936	0.00990099	0.178218	0.171615	0.427208
TRPC1	142503546	+	2	protein_coding	-750883	ENSG00000144935.10	3	143254429	T	C	-1.51001	3.42987	0.000664205	0.019802	0.594059	0.520472	0.528248
VANGL2	160393842	+	2	protein_coding	-528353	ENSG00000162738.5	1	160922195	A	G	-0.704339	3.60898	0.000344845	0.00990099	0.346535	0.302113	0.464575
FAM151B	79817822	+	2	protein_coding	-779945	ENSG00000152380.5	5	80597767	C	T	-1.56136	4.18008	3.55446e-05	0.00990099	0.049505	0.0390623	0.374396
UBASH3B	122667619	+	2	protein_coding	-583135	ENSG00000154127.5	11	123250754	G	C	-1.73247	3.89419	0.000114753	0.00990099	0.188119	0.187773	0.430826
FBXL14	1696702	-	2	protein_coding	-591327	ENSG00000171823.6	12	1105375	C	T	1.65342	3.25121	0.00124267	0.019802	0.841584	0.803254	0.609704
NAA38	117824221	+	2	protein_coding	-431012	ENSG00000128534.3	7	118255233	A	C	-1.36685	3.09495	0.00210147	0.00990099	0.564356	0.545891	0.534709
PHKG1	56156668	-	2	protein_coding	394428	ENSG00000164776.5	7	56551096	G	T	-2.36835	3.54854	0.000431527	0.00990099	0.425743	0.405148	0.494736
DDIT4L	101111189	-	2	protein_coding	-391463	ENSG00000145358.2	4	100719726	G	A	2.5584	3.37087	0.000819336	0.00990099	0.475248	0.519758	0.528015
BSPRY	116131896	+	2	protein_coding	105862	ENSG00000119411.10	9	116026034	A	G	-0.762377	3.68968	0.000254365	0.00990099	0.227723	0.243146	0.448252
CTD-2370N5.3	29632648	-	1	protein_coding	-353827	ENSG00000265118.1	17	29278821	T	C	1.28964	3.63025	0.000318433	0.019802	0.316832	0.316005	0.468782
C8orf56	104145597	-	2	protein_coding	212715	ENSG00000236939.2	8	104358312	T	C	1.45866	3.47287	0.000568917	0.00990099	0.425743	0.410093	0.496605
ACTN4	39219914	+	1	protein_coding	-527176	ENSG00000130402.7	19	39747090	G	A	0.521154	3.45043	0.000616922	0.00990099	0.60396	0.547309	0.534976
RP11-575F12.2	127630379	-	2	lincRNA	-704914	ENSG00000256001.1	12	126925465	G	A	-1.81882	3.65118	0.000294318	0.00990099	0.435644	0.38255	0.488662
PCP2	7696577	-	2	protein_coding	-132308	ENSG00000174788.5	19	7564269	C	A	0.825858	3.38014	0.000792923	0.00990099	0.762376	0.756485	0.596711
PIKFYVE	209201562	+	1	protein_coding	1006866	ENSG00000115020.12	2	208194696	C	T	-2.42635	4.53235	7.63528e-06	0.00990099	0.049505	0.0484987	0.378177
KLHL35	75136626	-	2	protein_coding	762781	ENSG00000149243.11	11	75899407	G	A	1.05648	3.36812	0.000827322	0.00990099	0.524752	0.505186	0.523455
SPATA25	44515158	-	2	protein_coding	458042	ENSG00000149634.4	20	44973200	G	A	0.860202	3.8831	0.000119925	0.00990099	0.207921	0.21901	0.442316
ELAVL2	23765097	-	2	protein_coding	-866461	ENSG00000107105.10	9	22898636	G	A	7.72157	3.54969	0.000429708	0.00990099	0.435644	0.446879	0.507233
RAD9B	110949233	+	1	protein_coding	513082	ENSG00000151164.14	12	110436151	G	A	2.41318	3.83936	0.000142547	0.00990099	0.128713	0.127385	0.409554
STK17B	197028151	-	2	protein_coding	331402	ENSG00000081320.6	2	197359553	T	C	-2.29824	3.22954	0.00133825	0.00990099	0.633663	0.536156	0.532862
CRB1	197446681	+	1	protein_coding	-491810	ENSG00000134376.10	1	197938491	A	T	2.5669	4.0903	5.17398e-05	0.00990099	0.019802	0.0344405	0.372424
RP13-270P17.3	3247084	-	2	lincRNA	-390946	ENSG00000272688.1	18	2856138	T	G	2.11082	4.28931	2.23073e-05	0.00990099	0.0594059	0.0559452	0.378177
ABCC9	22078389	-	2	protein_coding	-261004	ENSG00000069431.6	12	21817385	C	G	0.601108	3.56225	0.000410242	0.019802	0.425743	0.346949	0.479182
WBSCR17	71177003	+	2	protein_coding	309837	ENSG00000185274.7	7	70867166	A	G	3.88595	3.96358	8.68912e-05	0.00990099	0.128713	0.128807	0.40997
RP11-44F14.8	53420856	+	2	lincRNA	766293	ENSG00000262714.1	16	52654563	C	T	-1.12371	3.46073	0.00059442	0.00990099	0.514851	0.456175	0.509728
RAB14	123955697	-	2	protein_coding	-69420	ENSG00000119396.6	9	123886277	A	G	0.68574	3.01438	0.00273269	0.00990099	0.881188	0.847514	0.623231
ATF7	53994805	-	2	protein_coding	910216	ENSG00000170653.14	12	54905021	G	A	-0.74725	3.43487	0.000652405	0.00990099	0.534653	0.548251	0.535288
RASL12	65347239	-	2	protein_coding	836197	ENSG00000103710.6	15	66183436	G	T	-0.928158	3.27411	0.00114856	0.00990099	0.534653	0.517682	0.527824
NCAM2	22840983	+	2	protein_coding	919926	ENSG00000154654.10	21	21921057	T	C	-3.58362	4.36072	1.63621e-05	0.00990099	0.039604	0.0321574	0.370672
RFX7	56435098	-	2	protein_coding	-20401	ENSG00000181827.10	15	56414697	G	T	0.49489	3.43167	0.000659935	0.00990099	0.39604	0.399287	0.493074
TRAF4	27075529	+	2	protein_coding	-707766	ENSG00000076604.10	17	27783295	A	G	0.353233	3.27904	0.00112918	0.00990099	0.584158	0.557288	0.538496
IL1RL2	102855699	+	2	protein_coding	97763	ENSG00000115598.5	2	102757936	A	G	1.95366	3.41827	0.000692343	0.00990099	0.445545	0.449796	0.508241
PCP4	41300909	+	2	protein_coding	-55131	ENSG00000183036.6	21	41356040	G	A	0.796199	3.56607	0.000404493	0.019802	0.50495	0.426636	0.501947
DEXI	11022931	-	2	protein_coding	61530	ENSG00000182108.5	16	11084461	A	G	-2.69145	3.96541	8.62523e-05	0.00990099	0.188119	0.182514	0.430725
LMBRD1	70386163	-	2	protein_coding	461222	ENSG00000168216.6	6	70847385	C	T	0.564037	3.02494	0.00264104	0.019802	0.821782	0.8354	0.619798
LLNLR-246C6.1	15457333	-	2	lincRNA	-455791	ENSG00000273218.1	19	15001542	G	C	-2.92629	3.51238	0.000492765	0.00990099	0.60396	0.565816	0.541634
CDKL1	50863047	-	1	protein_coding	422190	ENSG00000100490.5	14	51285237	G	A	1.00736	2.91933	0.0036984	0.00990099	0.960396	0.957898	0.653094
GABPB2	151090433	+	2	protein_coding	591554	ENSG00000143458.7	1	150498879	C	T	-1.83967	3.32244	0.000971213	0.00990099	0.425743	0.383765	0.489099
OSGEPL1	190626386	-	2	protein_coding	525229	ENSG00000128694.7	2	191151615	T	G	-0.585978	3.28901	0.00109091	0.00990099	0.514851	0.495846	0.520854
TEX10	103092207	-	2	protein_coding	823148	ENSG00000136891.9	9	103915355	C	G	0.734217	4.39447	1.41119e-05	0.00990099	0.029703	0.0344086	0.372424
ZNF552	58324788	-	2	protein_coding	-452458	ENSG00000178935.5	19	57872330	T	C	-0.86514	3.36491	0.000836747	0.00990099	0.653465	0.593434	0.547907
UTP3	71555832	+	2	protein_coding	-369512	ENSG00000132467.2	4	71925344	T	G	-1.402	4.29923	2.13725e-05	0.00990099	0.0792079	0.0572797	0.378177
RETSAT	85578985	-	1	protein_coding	-458036	ENSG00000042445.9	2	85120949	T	G	1.36739	3.51868	0.000481544	0.00990099	0.50495	0.443489	0.505878
TLE6	2991841	+	2	protein_coding	-100097	ENSG00000104953.14	19	3091938	G	T	-0.674657	3.59805	0.000359202	0.00990099	0.485149	0.453465	0.509125
POLR2M	58043369	+	2	protein_coding	335483	ENSG00000255529.3	15	57707886	C	T	1.00759	3.57917	0.000385324	0.00990099	0.465347	0.413321	0.498069
TPCN2	68855343	+	1	protein_coding	807274	ENSG00000162341.11	11	68048069	G	A	0.620402	3.4623	0.000591067	0.00990099	0.544554	0.511922	0.525834
MESDC2	81271562	-	1	protein_coding	-797978	ENSG00000117899.6	15	80473584	A	G	1.80153	3.32591	0.00095952	0.00990099	0.693069	0.687996	0.575855
GALNT14	31288273	-	2	protein_coding	-956	ENSG00000158089.10	2	31287317	C	T	-1.42728	5.18327	3.40835e-07	0.00990099	0.00990099	0.00125564	0.194248
ZNF714	21273717	+	2	protein_coding	-764535	ENSG00000160352.11	19	22038252	G	A	1.09102	3.06277	0.00233545	0.00990099	0.831683	0.768612	0.600419
ACTR3	114714937	+	2	protein_coding	-414975	ENSG00000115091.7	2	115129912	T	C	-1.13532	3.17782	0.0015946	0.019802	0.861386	0.851504	0.624258
TNNI2	1861758	+	2	protein_coding	552736	ENSG00000130598.11	11	1309022	C	T	1.24929	3.5051	0.000506032	0.00990099	0.653465	0.596038	0.548534
TAC3	57407172	-	2	protein_coding	120048	ENSG00000166863.7	12	57527220	C	T	9.9209	3.51311	0.000491444	0.00990099	0.257426	0.25068	0.449921
SAMD9	92735418	-	2	protein_coding	-305084	ENSG00000205413.3	7	92430334	A	T	-1.15344	3.99189	7.74793e-05	0.00990099	0.049505	0.0831871	0.392005
PPAPDC2	4663261	+	2	protein_coding	-282710	ENSG00000205808.4	9	4945971	G	T	-0.708561	4.14685	4.0877e-05	0.00990099	0.148515	0.105824	0.398959
HYLS1	125770161	+	2	protein_coding	-474799	ENSG00000198331.6	11	126244960	A	G	-1.3077	3.19247	0.00151775	0.00990099	0.821782	0.840058	0.620927
CHPT1	102137493	+	1	protein_coding	494580	ENSG00000111666.6	12	101642913	G	A	-2.15517	3.27434	0.00114766	0.00990099	0.712871	0.692989	0.576993
PRPF39	45579752	+	2	protein_coding	-558585	ENSG00000185246.13	14	46138337	C	T	0.518698	3.67855	0.000265354	0.00990099	0.267327	0.270904	0.456688
SPATA4	177114227	-	2	protein_coding	11725	ENSG00000150628.2	4	177125952	T	A	-1.44568	3.2859	0.00110272	0.00990099	0.653465	0.678825	0.573009
RLF	40706117	+	2	protein_coding	-96671	ENSG00000117000.8	1	40802788	C	T	-1.99938	3.47116	0.000572438	0.00990099	0.584158	0.556425	0.538275
AP3S1	115249059	+	2	protein_coding	169765	ENSG00000177879.10	5	115079294	T	C	-0.578702	3.20353	0.00146199	0.00990099	0.851485	0.820027	0.615241
ADD1	2931323	+	1	protein_coding	-907702	ENSG00000087274.12	4	3839025	C	T	-1.46593	4.48729	9.34863e-06	0.00990099	0.049505	0.0263131	0.366446
SYNE4	36499695	-	1	protein_coding	350674	ENSG00000181392.10	19	36850369	G	T	0.381168	3.85593	0.000133537	0.00990099	0.188119	0.195715	0.432472
BCL2L12	50176955	+	2	protein_coding	137825	ENSG00000126453.5	19	50039130	T	G	-1.31019	3.91404	0.000106019	0.00990099	0.128713	0.151777	0.421712
NTRK3	88799362	-	1	protein_coding	67760	ENSG00000140538.12	15	88867122	C	T	-3.08229	3.04919	0.00244117	0.00990099	0.851485	0.888455	0.634512
TNFSF15	117554388	-	2	protein_coding	-503368	ENSG00000181634.7	9	117051020	A	G	-0.896512	3.1912	0.00152426	0.00990099	0.891089	0.90819	0.639859
PDHA1	19377607	+	2	protein_coding	-646184	ENSG00000131828.9	23	20023791	G	A	-0.633517	2.56508	0.0106649	0.019802	0.742574	0.738426	0.591627
ARPC1A	98963514	+	2	protein_coding	716226	ENSG00000241685.4	7	98247288	C	T	-1.94612	4.05256	6.04631e-05	0.00990099	0.108911	0.0885874	0.393472
CDKN2D	10677736	-	2	protein_coding	-541180	ENSG00000129355.6	19	10136556	G	A	0.679505	3.25162	0.00124093	0.00990099	0.792079	0.746786	0.593607
PIK3CB	138478201	-	1	protein_coding	149496	ENSG00000051382.4	3	138627697	G	C	2.12065	4.02647	6.7293e-05	0.00990099	0.0792079	0.071304	0.386546
MPEG1	58980424	-	2	protein_coding	623470	ENSG00000197629.5	11	59603894	A	G	-0.925411	3.69193	0.000252196	0.00990099	0.217822	0.194743	0.432472
GAN	81405468	+	2	protein_coding	-758839	ENSG00000261609.3	16	82164307	A	G	-1.45974	4.22485	2.94012e-05	0.00990099	0.158416	0.130096	0.410065
DDIT3	57911325	-	2	protein_coding	982381	ENSG00000175197.6	12	58893706	C	G	2.89538	3.1228	0.00191658	0.00990099	0.683168	0.713338	0.583032
PAPSS2	89472832	+	2	protein_coding	-552309	ENSG00000198682.8	10	90025141	G	C	1.82767	3.64821	0.000297626	0.00990099	0.237624	0.24654	0.44853
TGFA	70742044	-	2	protein_coding	-281902	ENSG00000163235.11	2	70460142	T	C	-1.78783	4.01975	6.91673e-05	0.00990099	0.178218	0.156955	0.421712
GSTM3	110279791	-	2	protein_coding	59136	ENSG00000134202.6	1	110338927	T	C	3.84031	3.94781	9.2592e-05	0.00990099	0.0990099	0.128594	0.40997
PHOSPHO2	170554697	+	2	protein_coding	-147344	ENSG00000144362.7	2	170702041	G	T	-1.31824	3.73999	0.000209818	0.00990099	0.316832	0.315924	0.468782
VSTM4	50358850	+	2	protein_coding	-346983	ENSG00000165633.8	10	50705833	C	T	-2.41337	3.62557	0.000324073	0.00990099	0.306931	0.293653	0.461948
LRRC8C	90233777	+	2	protein_coding	813266	ENSG00000171488.10	1	89420511	C	T	2.19744	4.3804	1.50117e-05	0.00990099	0.00990099	0.0240795	0.365098
PENK	57359040	-	1	protein_coding	316126	ENSG00000181195.6	8	57675166	C	G	5.41513	3.91744	0.000104591	0.00990099	0.118812	0.101707	0.398161
OSBPL6	179197368	+	2	protein_coding	108496	ENSG00000079156.12	2	179088872	C	A	-1.30963	4.99738	8.57616e-07	0.00990099	0.00990099	0.0105153	0.324597
NDUFA2	140025263	-	1	protein_coding	-897777	ENSG00000131495.4	5	139127486	G	A	-1.62772	3.25284	0.00123576	0.00990099	0.50495	0.504287	0.523455
RNF19B	33402409	-	2	protein_coding	-720025	ENSG00000116514.12	1	32682384	G	A	-2.39848	3.31213	0.00100678	0.00990099	0.534653	0.47551	0.515281
MTFP1	30824519	+	2	protein_coding	-644175	ENSG00000242114.1	22	31468694	C	T	1.21491	3.28435	0.00110865	0.00990099	0.514851	0.536707	0.532862
EPHA7	94120213	-	2	protein_coding	628755	ENSG00000135333.9	6	94748968	G	C	2.0625	2.84609	0.00464484	0.00990099	0.930693	0.938738	0.649025
FKBP7	179332623	-	2	protein_coding	944112	ENSG00000079150.13	2	180276735	C	A	2.05409	3.93603	9.70819e-05	0.00990099	0.178218	0.193548	0.432113
SYN3	33402809	-	2	protein_coding	-361458	ENSG00000185666.10	22	33041351	C	G	1.31244	3.33291	0.000936333	0.00990099	0.643564	0.683177	0.574303
HMGB3	150154004	+	2	protein_coding	-717135	ENSG00000029993.10	23	150871139	C	T	0.878734	2.99687	0.00289106	0.00990099	0.742574	0.717033	0.584395
MYO9B	17322704	+	2	protein_coding	885615	ENSG00000099331.9	19	16437089	G	T	-0.840736	3.5499	0.00042937	0.019802	0.49505	0.481862	0.516928
SBF2	10038526	-	1	protein_coding	1151291	ENSG00000133812.10	11	11189817	C	A	-0.841918	3.68511	0.000258825	0.019802	0.346535	0.343193	0.477307
SLC25A13	95926263	-	2	protein_coding	-355169	ENSG00000004864.9	7	95571094	C	T	-0.538374	3.25225	0.00123823	0.019802	0.653465	0.609423	0.552695
OIP5	41602047	-	2	protein_coding	952625	ENSG00000104147.4	15	42554672	T	C	3.45961	3.47035	0.000574128	0.00990099	0.405941	0.371841	0.487368
RPS3	75116658	+	1	protein_coding	305917	ENSG00000149273.10	11	74810741	T	G	1.14303	4.00243	7.42298e-05	0.00990099	0.0990099	0.0688742	0.38465
AP006216.11	116646049	-	2	lincRNA	-314628	ENSG00000231611.1	11	116331421	G	A	2.54847	2.86635	0.00436315	0.019802	1	0.998261	0.659154
RIMBP2	130955288	-	2	protein_coding	824626	ENSG00000060709.9	12	131779914	C	A	0.7569	4.03973	6.37355e-05	0.00990099	0.19802	0.204683	0.435578
MED9	17394593	+	2	protein_coding	646279	ENSG00000141026.4	17	16748314	A	C	1.27645	3.34774	0.000888897	0.00990099	0.564356	0.54485	0.534594
RIMBP3	20461786	-	2	protein_coding	371911	ENSG00000196622.6	22	20833697	G	A	1.64332	2.92524	0.00363029	0.029703	0.960396	0.971752	0.655765
NAA10	153199928	-	1	protein_coding	-661301	ENSG00000102030.11	23	152538627	G	A	1.08124	2.82641	0.00493424	0.019802	0.534653	0.584059	0.545461
MAGI1	65456159	-	1	protein_coding	1180026	ENSG00000151276.19	3	66636185	T	C	1.19151	3.61697	0.000334685	0.00990099	0.564356	0.531199	0.531756
EPSTI1	43543886	-	2	protein_coding	-264971	ENSG00000133106.10	13	43278915	G	T	-2.24518	4.2345	2.82176e-05	0.00990099	0.039604	0.0500468	0.378177
MEDAG	31498454	+	2	protein_coding	-156831	ENSG00000102802.5	13	31655285	G	A	2.19617	3.84621	0.000138753	0.00990099	0.247525	0.256373	0.45216
RP3-468K18.5	144165623	+	2	protein_coding	-299791	ENSG00000257065.1	6	144465414	C	G	0.680452	3.64525	0.000300968	0.019802	0.287129	0.292195	0.461548
C4orf19	37592620	+	2	protein_coding	553778	ENSG00000154274.10	4	37038842	T	A	-1.14027	3.50117	0.000513333	0.00990099	0.465347	0.488151	0.518972
TMEFF1	103338880	+	2	protein_coding	-536167	ENSG00000241697.3	9	103875047	A	G	-0.502492	3.00266	0.00283774	0.019802	0.772277	0.762452	0.598608
TAGLN3	111732316	+	1	protein_coding	200581	ENSG00000144834.8	3	111531735	T	C	0.622752	3.53	0.000461981	0.00990099	0.326733	0.363768	0.484406
AC010642.1	58826114	+	2	protein_coding	-32952	ENSG00000267216.1	19	58859066	A	G	0.852589	3.0469	0.00245942	0.019802	0.712871	0.713444	0.583032
NYNRIN	24883802	+	2	protein_coding	193291	ENSG00000205978.5	14	24690511	G	A	-1.39946	3.58821	0.000372604	0.00990099	0.475248	0.424091	0.501213
AC006129.1	42038230	+	2	lincRNA	738366	ENSG00000268355.1	19	41299864	A	C	1.17395	3.46216	0.000591367	0.00990099	0.39604	0.386672	0.489727
PRSS23	86662258	+	2	protein_coding	72332	ENSG00000150687.7	11	86589926	A	G	2.85549	3.87451	0.00012408	0.00990099	0.188119	0.196996	0.432538
ST6GAL2	107460490	-	2	protein_coding	319629	ENSG00000144057.11	2	107780119	T	G	2.03418	3.51639	0.0004856	0.00990099	0.415842	0.357436	0.482559
GOSR1	28849272	+	2	protein_coding	910761	ENSG00000108587.10	17	27938511	C	T	-1.51231	3.58749	0.000373596	0.00990099	0.188119	0.171687	0.427208
HHLA3	70833409	+	1	protein_coding	951406	ENSG00000197568.9	1	69882003	T	A	0.422874	3.07724	0.0022274	0.00990099	0.782178	0.774863	0.601966
CCR5	46415450	+	1	protein_coding	124163	ENSG00000160791.12	3	46291287	G	A	-1.12492	3.98385	8.00495e-05	0.00990099	0.0594059	0.0761501	0.389328
ORC6	46731370	+	2	protein_coding	-399453	ENSG00000091651.4	16	47130823	C	T	-0.936321	3.53238	0.000457965	0.00990099	0.0990099	0.0855321	0.392005
TRIO	14507989	+	2	protein_coding	424210	ENSG00000038382.13	5	14083779	C	T	-0.869486	3.59625	0.000361607	0.00990099	0.39604	0.400087	0.493238
ZNF43	22026128	-	2	protein_coding	-83405	ENSG00000198521.7	19	21942723	G	A	-0.94333	4.21009	3.13054e-05	0.00990099	0.039604	0.0398129	0.375244
SLA	134087375	-	1	protein_coding	440020	ENSG00000155926.9	8	134527395	G	A	3.83164	4.15466	3.9558e-05	0.00990099	0.128713	0.112364	0.402878
IKBKB	42188432	+	2	protein_coding	1032765	ENSG00000104365.9	8	41155667	A	C	0.811817	4.00023	7.4895e-05	0.00990099	0.0792079	0.0702601	0.386339
UGT1A9	234681203	+	2	protein_coding	-551221	ENSG00000241119.1	2	235232424	G	C	-2.11033	3.43651	0.000648578	0.00990099	0.663366	0.580434	0.54484
REPS1	139269050	-	1	protein_coding	-71309	ENSG00000135597.14	6	139197741	T	G	-0.742931	3.8812	0.000120833	0.00990099	0.247525	0.203225	0.434641
RP5-966M1.6	52864686	-	1	protein_coding	-17213	ENSG00000243696.4	3	52847473	C	T	2.08708	2.99254	0.00293143	0.00990099	0.782178	0.772789	0.601646
MRM1	34964849	+	1	protein_coding	-344814	ENSG00000129282.8	17	35309663	A	G	0.748979	3.39981	0.00073946	0.00990099	0.485149	0.515908	0.527437
KLK1	51322605	-	2	protein_coding	473854	ENSG00000167748.6	19	51796459	A	G	2.55374	4.86804	1.60337e-06	0.00990099	0.029703	0.039217	0.374396
CKAP5	46842799	-	1	protein_coding	528233	ENSG00000175216.10	11	47371032	A	C	-0.837584	3.65655	0.00028841	0.00990099	0.188119	0.200373	0.433337
ANXA13	124740922	-	1	protein_coding	-767854	ENSG00000104537.12	8	123973068	G	A	1.36271	3.56139	0.000411555	0.00990099	0.524752	0.447812	0.507604
RP11-498E2.8	125093146	+	2	lincRNA	395367	ENSG00000270102.1	9	124697779	A	T	1.03804	3.56587	0.000404794	0.00990099	0.485149	0.45826	0.510085
MIPEP	24455926	-	2	protein_coding	-934448	ENSG00000027001.7	13	23521478	C	A	0.695556	3.13251	0.00185569	0.00990099	0.910891	0.930476	0.646575
AC145676.2	229557	-	2	protein_coding	-61798	ENSG00000249852.1	7	167759	G	T	1.5383	3.69022	0.000253842	0.00990099	0.227723	0.261174	0.45369
AC129492.6	7983812	+	2	protein_coding	987159	ENSG00000214999.3	17	6996653	C	A	-1.42148	4.41175	1.30776e-05	0.00990099	0.0594059	0.0429114	0.378068
MTERF	91506292	-	2	protein_coding	-751004	ENSG00000127989.9	7	90755288	T	C	2.14366	4.14434	4.13079e-05	0.00990099	0.118812	0.119035	0.405716
GPR153	6309400	-	2	protein_coding	-867310	ENSG00000158292.6	1	5442090	A	G	2.22052	3.90889	0.000108223	0.00990099	0.257426	0.295987	0.462036
ARHGAP4	153186262	-	2	protein_coding	-518597	ENSG00000089820.11	23	152667665	G	T	3.47724	2.77665	0.0057403	0.00990099	0.811881	0.833517	0.619477
ETS2	40181560	+	2	protein_coding	-905813	ENSG00000157557.7	21	41087373	G	C	-0.611083	3.67534	0.000268607	0.00990099	0.366337	0.315033	0.46871
RP11-1094M14.11	33900896	+	2	lincRNA	224763	ENSG00000267321.1	17	33676133	A	G	0.511211	2.86829	0.00433709	0.019802	0.960396	0.964266	0.654423
ZNF676	22362754	-	2	protein_coding	-848855	ENSG00000196109.6	19	21513899	A	C	-1.68796	3.55757	0.000417395	0.00990099	0.287129	0.285552	0.459226
TKT	53276258	-	2	protein_coding	397205	ENSG00000163931.11	3	53673463	C	G	0.898182	3.67004	0.000274057	0.00990099	0.19802	0.160361	0.422873
CTD-2349B8.1	19184752	+	2	protein_coding	-58138	ENSG00000261427.2	16	19242890	A	G	-0.858051	3.62108	0.000329573	0.00990099	0.287129	0.288207	0.460453
CR2	207645199	+	1	protein_coding	641467	ENSG00000117322.12	1	207003732	A	G	8.51517	3.55523	0.000421018	0.019802	0.435644	0.429273	0.501947
CYB5A	71920900	-	1	protein_coding	642322	ENSG00000166347.14	18	72563222	C	T	1.81861	3.59932	0.000357494	0.00990099	0.50495	0.414731	0.498336
WDR34	131398690	-	2	protein_coding	1009962	ENSG00000119333.7	9	132408652	G	A	-0.919735	3.25826	0.00121297	0.00990099	0.663366	0.64828	0.564479
B3GNT8	41932344	-	2	protein_coding	-784243	ENSG00000177191.2	19	41148101	T	G	-0.44692	3.21454	0.00140839	0.00990099	0.732673	0.725354	0.587514
DCUN1D4	52779456	+	2	protein_coding	-346091	ENSG00000109184.10	4	53125547	A	G	-0.379288	3.05281	0.00241261	0.00990099	0.376238	0.382532	0.488662
RAG2	36616817	-	2	protein_coding	-187442	ENSG00000175097.3	11	36429375	G	A	-3.20206	2.98515	0.00300164	0.00990099	0.960396	0.945336	0.650109
CYSTM1	139661082	+	1	protein_coding	366473	ENSG00000120306.5	5	139294609	C	T	-1.7179	3.84923	0.000137115	0.00990099	0.108911	0.0832362	0.392005
BOD1	173036673	-	1	protein_coding	-13092	ENSG00000145919.6	5	173023581	G	T	-1.28464	3.7773	0.000181649	0.00990099	0.287129	0.291818	0.461548
MIF4GD	73264273	-	1	protein_coding	113397	ENSG00000125457.9	17	73377670	C	T	-1.00138	3.19845	0.00148738	0.00990099	0.80198	0.767815	0.600107
SDHB	17359640	-	2	protein_coding	317965	ENSG00000117118.5	1	17677605	A	G	1.72099	4.95076	1.07627e-06	0.00990099	0.019802	0.0080207	0.324428
SH3KBP1	19758955	-	2	protein_coding	-159142	ENSG00000147010.13	23	19599813	C	T	-1.28183	2.86697	0.00435487	0.019802	0.50495	0.505192	0.523455
ZNF837	58880728	-	2	protein_coding	-74645	ENSG00000152475.6	19	58806083	T	C	-0.464548	3.02344	0.00265387	0.00990099	0.80198	0.765135	0.599449
RIOK1	7411565	+	2	protein_coding	-445510	ENSG00000124784.4	6	7857075	C	T	0.975882	3.9647	8.64979e-05	0.00990099	0.19802	0.14251	0.416699
PPID	159631738	-	2	protein_coding	-23576	ENSG00000171497.4	4	159608162	G	A	0.401926	2.93295	0.00354314	0.00990099	0.920792	0.916151	0.642388
C1orf43	154185100	-	2	protein_coding	743773	ENSG00000143612.14	1	154928873	C	T	-1.33314	3.74333	0.00020714	0.00990099	0.316832	0.276367	0.457761
EFTUD1	82554132	-	2	protein_coding	-208822	ENSG00000140598.9	15	82345310	A	G	-0.807666	3.32507	0.000962346	0.00990099	0.574257	0.561847	0.539925
CYB5RL	54656353	-	1	protein_coding	356061	ENSG00000215883.5	1	55012414	A	G	0.904216	3.64437	0.000301963	0.00990099	0.326733	0.306617	0.466572
RLIM	73811277	-	2	protein_coding	835573	ENSG00000131263.8	23	74646850	A	G	-1.34545	2.11196	0.0352855	0.019802	0.544554	0.577319	0.543785
SPDYA	29064878	+	1	protein_coding	-372217	ENSG00000163806.11	2	29437095	T	C	2.33519	3.2874	0.00109701	0.019802	0.693069	0.685771	0.574757
CCDC149	24838130	-	1	protein_coding	80012	ENSG00000181982.13	4	24918142	C	T	-1.0072	3.92518	0.000101398	0.00990099	0.168317	0.189874	0.431077
SESN3	94924765	-	1	protein_coding	928892	ENSG00000149212.6	11	95853657	G	A	2.13337	3.14519	0.00177891	0.019802	0.871287	0.887567	0.634058
PCSK6	101924630	-	1	protein_coding	141831	ENSG00000140479.12	15	102066461	C	T	0.947424	3.42549	0.000674714	0.019802	0.633663	0.551555	0.53629
B3GALT2	193150812	-	2	protein_coding	-19911	ENSG00000162630.5	1	193130901	C	T	0.760686	3.72177	0.000225024	0.00990099	0.287129	0.276809	0.457761
TSNARE1	143447378	-	2	protein_coding	155467	ENSG00000171045.10	8	143602845	C	G	0.903073	3.07362	0.00225401	0.00990099	0.90099	0.920588	0.643429
CCDC120	48923926	+	2	protein_coding	150079	ENSG00000147144.8	23	48773847	T	C	0.626369	2.68678	0.00750364	0.029703	0.425743	0.453328	0.509125
TWIST2	239795420	+	2	protein_coding	-729126	ENSG00000233608.2	2	240524546	T	A	-1.18568	3.3044	0.0010342	0.00990099	0.861386	0.817231	0.614122
ZBTB39	57398745	-	2	protein_coding	-112209	ENSG00000166860.2	12	57286536	A	C	-2.31226	4.35075	1.70898e-05	0.00990099	0.0594059	0.0542043	0.378177
CSF3	38173210	+	2	protein_coding	429471	ENSG00000108342.8	17	37743739	T	G	-2.61311	3.69749	0.000246908	0.00990099	0.257426	0.239678	0.446982
RP11-546K22.3	52862844	+	2	lincRNA	-261912	ENSG00000272024.1	8	53124756	G	C	5.30435	3.99535	7.63967e-05	0.00990099	0.0594059	0.0522187	0.378177
MTCH2	47653263	-	2	protein_coding	718057	ENSG00000109919.5	11	48371320	G	A	0.41426	2.57129	0.0104786	0.019802	0.871287	0.875093	0.63066
DNAH10	124417878	+	1	protein_coding	79811	ENSG00000197653.10	12	124338067	G	A	-1.42761	3.31343	0.00100223	0.00990099	0.70297	0.658185	0.566745
CTD-2278I10.6	17393673	+	2	protein_coding	-169834	ENSG00000269307.1	19	17563507	G	A	0.783048	3.00646	0.00280324	0.00990099	0.970297	0.97544	0.656889
SELENBP1	151342245	-	2	protein_coding	91324	ENSG00000143416.16	1	151433569	T	A	1.15454	3.15291	0.00173361	0.00990099	0.683168	0.672393	0.570331
RP11-46A10.2	180878009	+	2	lincRNA	977365	ENSG00000225857.1	1	179900644	T	C	1.85938	3.97341	8.35071e-05	0.00990099	0.178218	0.139358	0.415124
SNX33	75949554	+	2	protein_coding	-784678	ENSG00000173548.8	15	76734232	T	C	-1.07902	3.65738	0.0002875	0.00990099	0.207921	0.22048	0.442408
NDUFB5	179341708	+	2	protein_coding	88915	ENSG00000136521.8	3	179252793	C	T	-0.580957	2.84284	0.00469159	0.00990099	0.970297	0.966544	0.654751
ADAM10	59041235	-	1	protein_coding	-984666	ENSG00000137845.10	15	58056569	A	G	0.684936	4.1332	4.32798e-05	0.00990099	0.0594059	0.0489646	0.378177
GTF2F2	45841368	+	2	protein_coding	1097337	ENSG00000188342.7	13	44744031	G	A	2.21471	3.20842	0.00143797	0.00990099	0.742574	0.708	0.581671
HARS	140062804	-	2	protein_coding	-419330	ENSG00000170445.8	5	139643474	C	T	-1.48102	3.41547	0.000699312	0.00990099	0.435644	0.399976	0.493238
CDH2	25593873	-	1	protein_coding	25751	ENSG00000170558.4	18	25619624	C	A	-0.960521	4.55106	7.016e-06	0.00990099	0.00990099	0.00951065	0.324428
SLA2	35242374	-	2	protein_coding	550886	ENSG00000101082.9	20	35793260	T	C	-0.994048	3.14217	0.00179696	0.00990099	0.60396	0.576908	0.543785
C9orf84	114500512	-	1	protein_coding	895325	ENSG00000165181.12	9	115395837	A	G	3.69826	3.90999	0.000107748	0.00990099	0.168317	0.150871	0.421687
HIST1H2AD	26199081	-	2	protein_coding	-472415	ENSG00000196866.2	6	25726666	C	G	4.47135	2.76287	0.0059838	0.00990099	0.920792	0.937864	0.648873
RP11-1263C18.1	568201	-	2	lincRNA	-207760	ENSG00000273238.1	4	360441	C	T	-8.60747	3.47902	0.000556372	0.00990099	0.425743	0.412904	0.497821
PRPF18	13653650	+	2	protein_coding	776381	ENSG00000165630.9	10	12877269	G	A	0.910517	3.46461	0.000586163	0.00990099	0.722772	0.692463	0.576957
RP11-344B5.2	132047789	+	1	lincRNA	757462	ENSG00000224307.1	9	131290327	G	A	-1.34246	3.40241	0.000732642	0.00990099	0.623762	0.573971	0.542987
FGG	155533353	-	2	protein_coding	-659207	ENSG00000171557.12	4	154874146	G	A	3.2517	4.00717	7.28112e-05	0.00990099	0.138614	0.104021	0.398487
IPO9	201845358	+	2	protein_coding	140914	ENSG00000198700.5	1	201704444	C	A	0.828248	3.55845	0.00041604	0.00990099	0.524752	0.499274	0.521996
NIPBL	37063892	+	1	protein_coding	769950	ENSG00000164190.12	5	36293942	G	A	-0.530389	3.10285	0.0020474	0.00990099	0.80198	0.778368	0.602987
C1orf174	3806637	-	2	protein_coding	376148	ENSG00000198912.6	1	4182785	G	T	-0.589587	3.0958	0.0020956	0.00990099	0.960396	0.96129	0.653554
CACNA2D2	50404868	+	2	protein_coding	286803	ENSG00000007402.7	3	50118065	C	T	1.33304	2.65857	0.00814996	0.019802	0.811881	0.827152	0.617722
SIAE	124539417	-	2	protein_coding	-513162	ENSG00000110013.8	11	124026255	T	A	-1.89427	4.02672	6.72246e-05	0.00990099	0.128713	0.145483	0.418063
EMR2	14883309	-	2	protein_coding	-573968	ENSG00000127507.13	19	14309341	C	T	-0.954724	4.16284	3.82221e-05	0.00990099	0.108911	0.125525	0.408471
STK32B	5500672	+	2	protein_coding	906779	ENSG00000152953.8	4	4593893	C	A	-0.925313	3.78987	0.000172993	0.00990099	0.376238	0.32971	0.473355
RP11-620J15.2	58280479	-	2	lincRNA	-138717	ENSG00000245651.2	12	58141762	T	G	-4.58878	3.86293	0.000129898	0.00990099	0.0990099	0.120332	0.405973
ALG9	111741093	-	2	protein_coding	-915207	ENSG00000258529.1	11	110825886	A	G	1.04724	3.14765	0.00176438	0.00990099	0.673267	0.665126	0.568458
CAMKMT	44970761	+	2	protein_coding	1092458	ENSG00000143919.10	2	43878303	C	T	-1.0317	3.17305	0.00162039	0.00990099	0.811881	0.82418	0.61672
CDH19	64239553	-	1	protein_coding	-790181	ENSG00000071991.4	18	63449372	T	C	-1.60407	3.37157	0.000817301	0.019802	0.534653	0.495145	0.52072
MCUR1	13804311	-	2	protein_coding	-329814	ENSG00000050393.7	6	13474497	G	C	-4.67835	4.79684	2.24964e-06	0.00990099	0.00990099	0.013653	0.328789
CCDC30	43055986	+	2	protein_coding	1095928	ENSG00000186409.10	1	41960058	G	A	0.549437	3.33685	0.000923487	0.00990099	0.455446	0.436456	0.50369
MTX1	155183275	+	2	protein_coding	-865284	ENSG00000173171.10	1	156048559	G	T	-1.62195	3.34409	0.000900363	0.00990099	0.49505	0.455441	0.509545
PDZD4	153072824	-	2	protein_coding	-297671	ENSG00000067840.8	23	152775153	C	T	0.579773	3.14459	0.00178252	0.00990099	0.455446	0.417644	0.498843
CTSK	150779910	-	2	protein_coding	834514	ENSG00000143387.8	1	151614424	C	A	1.19194	3.33401	0.000932716	0.00990099	0.514851	0.413783	0.498268
CCM2L	30619115	+	2	protein_coding	-56315	ENSG00000101331.11	20	30675430	C	T	-1.70878	3.08785	0.00215114	0.00990099	0.683168	0.643989	0.563416
SLC14A2	43262482	+	2	protein_coding	1138296	ENSG00000132874.9	18	42124186	C	A	3.0723	3.07709	0.00222853	0.00990099	0.851485	0.847248	0.623174
AGFG2	100162612	+	2	protein_coding	112369	ENSG00000106351.8	7	100050243	C	T	1.91679	3.74678	0.000204405	0.00990099	0.207921	0.193423	0.432113
ERN2	23721565	-	1	protein_coding	434495	ENSG00000134398.8	16	24156060	C	T	2.92429	3.06266	0.00233627	0.019802	0.940594	0.950336	0.651172
RP11-113D6.6	18162158	-	2	protein_coding	105273	ENSG00000255470.1	11	18267431	C	T	-1.54293	3.38711	0.000773575	0.00990099	0.663366	0.622611	0.557014
MXRA8	1290532	-	2	protein_coding	843540	ENSG00000162576.12	1	2134072	T	G	-0.623373	4.0176	6.97783e-05	0.00990099	0.0990099	0.102555	0.398454
RP13-672B3.2	133266849	+	2	protein_coding	-230111	ENSG00000256632.3	12	133496960	C	A	-0.698978	4.12573	4.4652e-05	0.00990099	0.0990099	0.0838498	0.392005
RP11-646I6.5	57253791	+	2	lincRNA	-382839	ENSG00000269921.1	4	57636630	T	C	-1.35374	3.81278	0.000158207	0.00990099	0.227723	0.216492	0.441242
LRRC16B	24538588	+	2	protein_coding	637089	ENSG00000186648.10	14	23901499	G	A	-3.25324	5.56342	4.74412e-08	0.00990099	0.00990099	0.010148	0.324428
AC093901.1	118940898	-	2	lincRNA	403852	ENSG00000226856.1	2	119344750	C	T	1.62889	3.4204	0.000687097	0.00990099	0.524752	0.497186	0.521388
WDR96	105963408	-	2	protein_coding	887813	ENSG00000197748.8	10	106851221	C	T	1.53451	3.36213	0.000844993	0.019802	0.544554	0.487762	0.518811
BTBD2	1997462	-	2	protein_coding	-961444	ENSG00000133243.4	19	1036018	G	A	0.330296	3.70977	0.000235603	0.00990099	0.49505	0.493042	0.520046
ATP2C1	130720064	+	2	protein_coding	504692	ENSG00000017260.15	3	130215372	C	T	-1.8635	3.66358	0.000280848	0.00990099	0.376238	0.317096	0.469115
PPP1R36	65054822	+	2	protein_coding	824750	ENSG00000165807.3	14	64230072	A	G	1.33262	3.51699	0.000484536	0.00990099	0.425743	0.398869	0.493029
GPR123	134943013	+	1	protein_coding	-480353	ENSG00000197177.11	10	135423366	G	A	-1.65305	3.43879	0.000643288	0.00990099	0.673267	0.625008	0.557685
SFI1	32014300	+	1	protein_coding	541425	ENSG00000198089.10	22	31472875	A	G	1.06712	2.59085	0.00991032	0.00990099	1	0.99975	0.659154
GPX3	150407467	+	1	protein_coding	727556	ENSG00000211445.7	5	149679911	G	A	-1.37529	3.7556	0.000197571	0.00990099	0.257426	0.271343	0.456743
RASGRP4	38903456	-	2	protein_coding	250818	ENSG00000171777.11	19	39154274	C	T	3.52904	3.49589	0.000523308	0.00990099	0.50495	0.458607	0.510085
FBXO8	175184251	-	2	protein_coding	-778979	ENSG00000164117.8	4	174405272	C	T	-0.81408	4.10437	4.88058e-05	0.00990099	0.0990099	0.101747	0.398161
TMEM51	15546237	+	2	protein_coding	-209011	ENSG00000171729.9	1	15755248	C	T	-0.647729	3.77428	0.000183793	0.00990099	0.306931	0.278263	0.457761
RSPH3	159398572	-	2	protein_coding	403596	ENSG00000130363.7	6	159802168	A	G	1.79277	4.2004	3.26186e-05	0.00990099	0.0891089	0.0922436	0.393524
SP5	171572769	+	2	protein_coding	-121396	ENSG00000204335.3	2	171694165	T	G	3.87058	3.69965	0.000244889	0.019802	0.267327	0.281257	0.457761
EID2B	40022153	-	2	protein_coding	251263	ENSG00000176401.5	19	40273416	G	A	-0.648198	3.16568	0.00166105	0.00990099	0.772277	0.766312	0.599702
MUC4	195537201	-	1	protein_coding	107777	ENSG00000145113.17	3	195644978	C	G	1.05646	3.41193	0.000708207	0.00990099	0.80198	0.696393	0.577844
C21orf49	34169354	+	1	protein_coding	490681	ENSG00000205930.4	21	33678673	G	T	2.46505	3.45243	0.000612496	0.00990099	0.623762	0.587793	0.546213
RGP1	35753893	+	2	protein_coding	309968	ENSG00000107185.8	9	35443925	G	A	0.899	3.04133	0.00250437	0.019802	0.851485	0.857871	0.626187
TMEM241	20956841	-	2	protein_coding	354920	ENSG00000134490.9	18	21311761	A	G	-1.2199	3.28133	0.00112026	0.00990099	0.584158	0.56339	0.540393
CHDH	53858094	-	2	protein_coding	188814	ENSG00000016391.6	3	54046908	A	G	-2.35662	3.29052	0.00108524	0.00990099	0.742574	0.726013	0.587739
OLFM2	9968158	-	2	protein_coding	-633500	ENSG00000105088.4	19	9334658	C	G	-2.49414	3.72052	0.000226104	0.00990099	0.376238	0.364567	0.484595
PIM2	48773012	-	2	protein_coding	-910174	ENSG00000102096.9	23	47862838	C	G	-4.045	3.46322	0.000589105	0.00990099	0.049505	0.0762454	0.389328
RAPGEF1	134585229	-	2	protein_coding	-355166	ENSG00000107263.14	9	134230063	C	T	-0.784657	3.8762	0.000123253	0.00990099	0.178218	0.21871	0.442303
LYRM4	5236694	-	1	protein_coding	695842	ENSG00000214113.6	6	5932536	T	C	-3.97043	4.42398	1.23898e-05	0.00990099	0.049505	0.0368219	0.374396
RPS2	2014366	-	2	protein_coding	186904	ENSG00000140988.11	16	2201270	G	C	0.659164	4.66389	4.18778e-06	0.00990099	0.019802	0.0220144	0.361405
ARHGAP8	45258155	+	1	protein_coding	853671	ENSG00000241484.5	22	44404484	A	G	-1.16605	3.45327	0.000610643	0.00990099	0.752475	0.70862	0.58185
ZNF224	44609486	+	2	protein_coding	153654	ENSG00000267680.1	19	44455832	G	C	1.78627	3.9541	9.02771e-05	0.00990099	0.227723	0.186578	0.430725
ZNF98	22618808	-	2	protein_coding	70308	ENSG00000197360.5	19	22689116	G	A	-0.965601	3.40551	0.000724597	0.00990099	0.485149	0.469485	0.513531
CBX3	26251702	+	2	protein_coding	-405727	ENSG00000122565.14	7	26657429	C	T	-0.735173	4.75883	2.69099e-06	0.00990099	0.029703	0.0259401	0.366446
RP11-809C18.4	714400	+	2	lincRNA	-111655	ENSG00000272992.1	10	826055	A	C	1.33111	3.37449	0.000808914	0.00990099	0.613861	0.583833	0.545461
KHNYN	24906242	+	1	protein_coding	226365	ENSG00000100441.5	14	24679877	C	T	0.447679	3.63616	0.000311437	0.00990099	0.376238	0.361568	0.484033
SAP30	174298476	+	1	protein_coding	-327743	ENSG00000164105.3	4	174626219	A	T	-0.671313	3.70282	0.000241941	0.00990099	0.287129	0.246752	0.44866
LAMTOR3	100803224	-	2	protein_coding	965208	ENSG00000109270.8	4	101768432	G	A	-0.910578	3.52368	0.000472798	0.00990099	0.316832	0.336964	0.475435
PLLP	57295982	-	1	protein_coding	-182078	ENSG00000102934.5	16	57113904	A	T	0.766018	4.39968	1.37922e-05	0.00990099	0.039604	0.0374691	0.374396
CNN3	95367814	-	2	protein_coding	-927086	ENSG00000117519.11	1	94440728	T	G	-1.69576	3.74093	0.000209066	0.00990099	0.306931	0.300386	0.463204
CD2BP2	30365643	-	2	protein_coding	633726	ENSG00000169217.4	16	30999369	C	T	1.96085	3.10923	0.00200471	0.00990099	0.653465	0.576634	0.543785
RP11-141B14.1	114647327	-	2	lincRNA	-286884	ENSG00000270019.1	2	114360443	A	G	3.61894	3.95781	8.89386e-05	0.00990099	0.148515	0.105833	0.398959
CTC-454I21.3	37656598	-	2	protein_coding	1013938	ENSG00000267360.2	19	38670536	G	A	-1.54786	3.1069	0.00202022	0.00990099	0.633663	0.593428	0.547907
GSTM2	110217369	+	2	protein_coding	25977	ENSG00000213366.8	1	110191392	T	G	0.754078	3.8207	0.00015338	0.00990099	0.178218	0.17369	0.427416
LIN9	226485514	-	2	protein_coding	502461	ENSG00000183814.11	1	226987975	C	A	-0.570115	4.12004	4.57234e-05	0.00990099	0.0594059	0.0580971	0.378177
NR0B2	27238338	-	2	protein_coding	555911	ENSG00000131910.4	1	27794249	C	T	1.82506	3.42271	0.00068145	0.00990099	0.386139	0.334948	0.475114
IFT140	1657298	-	1	protein_coding	-122984	ENSG00000187535.9	16	1534314	G	C	-1.44704	3.33636	0.000925068	0.00990099	0.722772	0.716133	0.584147
NDUFB11	47001718	-	2	protein_coding	629199	ENSG00000147123.10	23	47630917	C	T	-1.55958	2.27997	0.0231151	0.029703	0.910891	0.935609	0.648191
NCF2	183536480	-	2	protein_coding	564454	ENSG00000116701.10	1	184100934	G	T	1.66582	3.28255	0.00111558	0.00990099	0.594059	0.560005	0.539209
PTPRS	5286245	-	2	protein_coding	830230	ENSG00000105426.10	19	6116475	T	C	1.39988	4.30439	2.09016e-05	0.00990099	0.108911	0.0966864	0.395945
GRB7	37900323	+	2	protein_coding	1005555	ENSG00000141738.9	17	36894768	A	G	-1.00754	3.71107	0.000234436	0.00990099	0.267327	0.256828	0.452215
ZNF318	43304898	-	2	protein_coding	726185	ENSG00000171467.11	6	44031083	T	G	-0.850309	3.53342	0.000456209	0.00990099	0.415842	0.389039	0.490317
SOX7	10583250	-	2	protein_coding	987727	ENSG00000171056.6	8	11570977	A	T	-0.860766	4.4576	1.06732e-05	0.00990099	0.049505	0.049178	0.378177
OOEP	74104856	-	1	protein_coding	992192	ENSG00000203907.5	6	75097048	T	C	-2.88612	3.01258	0.00274856	0.00990099	0.930693	0.919592	0.643229
PHAX	125960267	+	2	protein_coding	-542911	ENSG00000164902.9	5	126503178	T	C	0.780756	3.01178	0.00275565	0.00990099	0.90099	0.918106	0.642725
APOBR	28509824	+	2	protein_coding	595951	ENSG00000184730.6	16	27913873	G	A	-3.25336	3.33724	0.000922244	0.00990099	0.465347	0.454473	0.509357
ANKZF1	220100732	+	1	protein_coding	-899247	ENSG00000163516.9	2	220999979	T	C	-0.640949	3.56686	0.000403312	0.00990099	0.356436	0.351192	0.480601
GALK2	49620889	+	1	protein_coding	572184	ENSG00000156958.10	15	49048705	G	C	0.688377	3.1686	0.0016448	0.00990099	0.633663	0.608272	0.552318
SRSF12	89815269	-	2	protein_coding	392106	ENSG00000154548.8	6	90207375	C	T	2.66825	3.24548	0.00126732	0.00990099	0.762376	0.742833	0.592652
SYT9	7479190	-	2	protein_coding	448120	ENSG00000170743.12	11	7927310	T	C	0.715816	3.86238	0.00013018	0.00990099	0.247525	0.242918	0.448252
DNAJC3	96443282	+	1	protein_coding	418045	ENSG00000102580.10	13	96025237	C	T	0.800605	3.10128	0.00205803	0.00990099	0.841584	0.878084	0.631355
CHRNB1	7360040	+	1	protein_coding	-67734	ENSG00000170175.6	17	7427774	T	G	2.23114	3.99324	7.70552e-05	0.00990099	0.118812	0.138666	0.415124
SLC52A2	145584666	+	1	protein_coding	-54145	ENSG00000185803.4	8	145638811	C	A	-0.648954	4.15754	3.90838e-05	0.00990099	0.039604	0.0604981	0.378201
NUDT7	77775479	+	1	protein_coding	-685496	ENSG00000140876.7	16	78460975	G	C	-1.80184	4.12614	4.45758e-05	0.00990099	0.207921	0.189115	0.431077
DNAJC16	15896148	+	2	protein_coding	-860671	ENSG00000116138.8	1	16756819	T	G	-0.857658	3.15537	0.0017194	0.00990099	0.821782	0.86551	0.628197
AC011526.1	41962392	-	2	lincRNA	-838280	ENSG00000267107.2	19	41124112	A	C	3.24963	4.04903	6.13468e-05	0.00990099	0.0594059	0.0557142	0.378177
SPHK1	74382302	+	2	protein_coding	-753318	ENSG00000176170.9	17	75135620	A	C	0.569862	3.70353	0.000241283	0.00990099	0.405941	0.35403	0.481237
MGAT3	39873518	+	2	protein_coding	-4303	ENSG00000128268.11	22	39877821	G	A	1.60612	3.86766	0.000127491	0.00990099	0.158416	0.156464	0.421712
SMYD5	73452924	+	1	protein_coding	958631	ENSG00000135632.7	2	72494293	G	A	0.946474	3.19189	0.00152073	0.00990099	0.584158	0.50762	0.524484
AC069368.3	65134147	+	2	protein_coding	-556947	ENSG00000249240.2	15	65691094	T	C	-1.3468	3.38402	0.000782077	0.019802	0.425743	0.393102	0.491695
ATP2B1	90049884	-	2	protein_coding	318195	ENSG00000070961.10	12	90368079	C	T	0.719757	3.895	0.000114385	0.00990099	0.148515	0.14557	0.418063
CREG1	167511537	-	2	protein_coding	-329241	ENSG00000143162.7	1	167182296	A	T	-1.11964	4.15192	4.00155e-05	0.00990099	0.0594059	0.065709	0.383187
POLR2I	36605153	-	2	protein_coding	987670	ENSG00000105258.4	19	37592823	G	A	3.25518	3.85954	0.000131652	0.00990099	0.178218	0.154823	0.421712
TOX2	42697574	+	2	protein_coding	1144674	ENSG00000124191.13	20	41552900	A	G	1.28804	4.17605	3.61548e-05	0.00990099	0.0792079	0.0529732	0.378177
KRBOX4	46332188	+	2	protein_coding	192672	ENSG00000147121.11	23	46139516	A	G	-1.24425	2.43707	0.0152252	0.00990099	0.861386	0.843668	0.622344
MICAL1	109775442	-	1	protein_coding	868514	ENSG00000135596.13	6	110643956	T	C	0.584787	3.02757	0.00261865	0.00990099	0.821782	0.798635	0.608512
SNX18	53815667	+	2	protein_coding	-489683	ENSG00000178996.8	5	54305350	G	T	-0.477892	3.30487	0.00103253	0.00990099	0.752475	0.645111	0.563695
RNF182	13978092	+	2	protein_coding	538807	ENSG00000180537.8	6	13439285	T	A	-0.834037	3.40209	0.000733472	0.00990099	0.584158	0.570352	0.542441
SNX21	44469278	+	2	protein_coding	-809459	ENSG00000124104.14	20	45278737	T	C	-4.1857	4.69602	3.60854e-06	0.00990099	0.039604	0.0287869	0.370672
ATP13A3	194182965	-	2	protein_coding	-752301	ENSG00000133657.10	3	193430664	T	G	1.96922	3.91382	0.000106112	0.00990099	0.178218	0.179537	0.430242
HOMEZ	23754237	-	2	protein_coding	-189203	ENSG00000215271.6	14	23565034	G	A	-3.31739	4.20134	3.24894e-05	0.00990099	0.118812	0.117735	0.404945
FBXO10	37541771	-	2	protein_coding	-769587	ENSG00000147912.8	9	36772184	C	T	-2.90013	3.28664	0.00109989	0.00990099	0.70297	0.740418	0.592016
TMEM63A	226059753	-	2	protein_coding	344704	ENSG00000196187.7	1	226404457	C	T	0.418669	4.05793	5.91436e-05	0.00990099	0.0792079	0.101756	0.398161
GPR64	19037783	-	2	protein_coding	216922	ENSG00000173698.13	23	19254705	G	A	4.5889	2.41942	0.0159732	0.029703	0.881188	0.866622	0.628485
CDC42SE2	130733902	+	1	protein_coding	-752084	ENSG00000158985.9	5	131485986	C	T	0.547183	2.69542	0.007315	0.00990099	0.891089	0.881717	0.632413
CHD9	53357932	+	1	protein_coding	-5753	ENSG00000177200.11	16	53363685	G	A	0.499356	3.54869	0.000431289	0.00990099	0.425743	0.401003	0.493489
H3F3C	31945175	-	2	protein_coding	264946	ENSG00000188375.3	12	32210121	C	T	-3.74506	3.55891	0.000415337	0.00990099	0.574257	0.548444	0.535288
ATP6V1E2	46763066	-	2	protein_coding	-783867	ENSG00000250565.2	2	45979199	G	A	3.36489	3.61317	0.000339478	0.00990099	0.514851	0.495238	0.520724
RP11-110I1.14	118936388	-	2	lincRNA	-999163	ENSG00000271751.1	11	117937225	C	A	4.77757	3.41561	0.000698948	0.019802	0.574257	0.535039	0.53238
EDN3	57899512	+	2	protein_coding	-141325	ENSG00000124205.11	20	58040837	G	A	0.85271	3.44688	0.000624859	0.00990099	0.633663	0.564817	0.541144
HSD17B10	53458854	-	2	protein_coding	779112	ENSG00000072506.8	23	54237966	T	C	1.09771	2.46372	0.0141539	0.00990099	0.524752	0.478705	0.515946
KB-226F1.2	24311400	+	2	lincRNA	-764115	ENSG00000272787.1	22	25075515	G	C	6.72025	3.96528	8.62961e-05	0.00990099	0.118812	0.127873	0.409739
SHFM1	96335707	-	2	protein_coding	-900022	ENSG00000127922.5	7	95435685	A	G	2.87561	3.46142	0.000592962	0.00990099	0.475248	0.403539	0.494484
PABPC4L	135122400	-	2	protein_coding	-658924	ENSG00000254535.2	4	134463476	G	A	-1.43878	4.33207	1.8538e-05	0.00990099	0.039604	0.0281899	0.37028
PRSS21	2875971	+	2	protein_coding	-444701	ENSG00000007038.6	16	3320672	G	A	-4.02017	3.53756	0.000449334	0.00990099	0.435644	0.412956	0.497833
TMC5	19509242	+	1	protein_coding	347978	ENSG00000103534.12	16	19161264	C	T	-1.04907	4.36069	1.63642e-05	0.00990099	0.039604	0.0487259	0.378177
SLC25A21	37340155	-	2	protein_coding	234936	ENSG00000183032.6	14	37575091	C	T	-0.753934	3.4374	0.000646494	0.00990099	0.445545	0.396211	0.4926
DNAJC25-GNG10	114431552	+	2	protein_coding	477536	ENSG00000244115.1	9	113954016	T	C	0.826856	3.43777	0.00064564	0.019802	0.445545	0.465351	0.512955
PDIA4	148725560	-	1	protein_coding	-596170	ENSG00000155660.6	7	148129390	G	A	-1.86115	3.92175	0.000102801	0.00990099	0.168317	0.155528	0.421712
COG3	46106145	+	2	protein_coding	-591558	ENSG00000136152.10	13	46697703	A	G	-1.62633	3.38692	0.000774093	0.00990099	0.623762	0.606847	0.551652
ZSCAN31	28304720	-	1	protein_coding	-22916	ENSG00000235109.3	6	28281804	C	T	2.46281	2.89888	0.00394319	0.00990099	0.752475	0.759077	0.597673
FAM198A	43097876	+	2	protein_coding	995119	ENSG00000144649.4	3	42102757	G	A	-2.75227	3.66197	0.000282557	0.00990099	0.405941	0.359789	0.483281
SIL1	138609343	-	2	protein_coding	486886	ENSG00000120725.8	5	139096229	T	C	-1.62311	4.54556	7.19296e-06	0.00990099	0.049505	0.0481149	0.378177
PDE2A	72369165	-	2	protein_coding	-507260	ENSG00000186642.11	11	71861905	G	A	-3.20241	3.41895	0.000690677	0.00990099	0.415842	0.376549	0.488302
MLLT1	6213181	-	2	protein_coding	-64393	ENSG00000130382.7	19	6148788	C	T	0.940162	3.73606	0.00021302	0.00990099	0.376238	0.352099	0.480936
MPHOSPH8	20245974	+	2	protein_coding	761589	ENSG00000196199.9	13	19484385	A	G	-0.391621	3.15541	0.0017192	0.019802	0.811881	0.788961	0.606156
NFATC2IP	28975182	+	2	protein_coding	920450	ENSG00000176953.6	16	28054732	C	T	-0.572819	3.63392	0.000314071	0.00990099	0.217822	0.220574	0.442408
RP11-396C23.2	226277926	+	2	lincRNA	340308	ENSG00000225518.2	1	225937618	T	C	-0.942115	3.04029	0.00251287	0.00990099	0.910891	0.886012	0.633408
PTPRCAP	67203206	-	2	protein_coding	-123701	ENSG00000213402.2	11	67079505	G	A	-1.64183	3.4896	0.000535413	0.00990099	0.356436	0.351129	0.480601
NOTCH1	139417640	-	2	protein_coding	-939902	ENSG00000148400.9	9	138477738	G	C	-0.418386	3.48536	0.00054373	0.00990099	0.564356	0.487145	0.518623
IDI1	1088702	-	2	protein_coding	-781214	ENSG00000067064.6	10	307488	T	C	0.852107	3.61072	0.000342602	0.00990099	0.50495	0.502794	0.523104
ARHGEF26	153973120	+	2	protein_coding	-240294	ENSG00000114790.8	3	154213414	C	A	1.26176	4.26313	2.49658e-05	0.00990099	0.0792079	0.074593	0.389195
CTC-534A2.2	64925295	+	1	protein_coding	-297222	ENSG00000253251.2	5	65222517	A	C	-1.96095	3.1411	0.00180337	0.00990099	0.70297	0.707015	0.581394
ABTB2	34194854	-	2	protein_coding	-367049	ENSG00000166016.4	11	33827805	C	T	-0.782505	3.3772	0.000801205	0.00990099	0.524752	0.571503	0.542558
RP11-869B15.1	64553092	-	2	lincRNA	305373	ENSG00000269290.1	11	64858465	C	T	3.2945	2.99094	0.00294656	0.019802	0.881188	0.873719	0.630094
GRP	56897698	+	1	protein_coding	181943	ENSG00000134443.5	18	56715755	G	C	1.24336	3.27035	0.00116353	0.00990099	0.772277	0.725751	0.58768
FAM213A	82191853	+	2	protein_coding	1000365	ENSG00000122378.9	10	81191488	T	C	-0.785145	4.19186	3.38198e-05	0.00990099	0.0693069	0.0809543	0.391703
FGF18	170883807	+	2	protein_coding	-278559	ENSG00000156427.7	5	171162366	A	G	-1.56388	3.51915	0.000480711	0.00990099	0.49505	0.476742	0.515735
RP11-304L19.12	2286913	-	2	lincRNA	-412685	ENSG00000259780.2	16	1874228	A	C	-7.18702	3.13495	0.00184073	0.00990099	0.861386	0.852848	0.624341
NPLOC4	79603504	-	1	protein_coding	771014	ENSG00000182446.9	17	80374518	C	A	-0.899789	4.20409	3.21129e-05	0.00990099	0.0693069	0.0834829	0.392005
FLJ27365	46505888	+	2	protein_coding	684370	ENSG00000197182.8	22	45821518	G	T	0.806018	3.77575	0.00018275	0.00990099	0.336634	0.382466	0.48866
EFNA5	106763210	-	1	protein_coding	70416	ENSG00000184349.8	5	106833626	T	G	-1.43305	2.92066	0.00368296	0.00990099	0.930693	0.924353	0.64472
RP11-101E14.2	38636545	+	1	lincRNA	-977754	ENSG00000237767.1	20	39614299	T	G	0.51343	2.71138	0.00697803	0.00990099	1	0.997505	0.659154
CTNNBL1	36500327	+	1	protein_coding	-497328	ENSG00000132792.14	20	36997655	C	T	-0.851115	3.26546	0.00118329	0.00990099	0.673267	0.614105	0.554555
GPN3	110906180	-	1	protein_coding	482585	ENSG00000111231.4	12	111388765	G	C	-1.17992	3.46934	0.000576215	0.00990099	0.356436	0.359001	0.48307
PASK	242082489	-	2	protein_coding	-135367	ENSG00000115687.9	2	241947122	G	A	0.777377	3.26985	0.00116555	0.00990099	0.752475	0.764037	0.599263
VAV3	108313350	-	2	protein_coding	-72184	ENSG00000134215.11	1	108241166	G	A	1.46103	3.37286	0.000813594	0.00990099	0.594059	0.506082	0.523855
C9orf116	138387361	-	2	protein_coding	-190666	ENSG00000160345.8	9	138196695	G	A	-1.57451	4.13875	4.22859e-05	0.00990099	0.108911	0.0977067	0.395945
PUM1	31532424	-	1	protein_coding	623048	ENSG00000134644.11	1	32155472	G	A	-0.796602	3.23398	0.00131815	0.00990099	0.722772	0.691743	0.576818
GPR97	57722264	+	2	protein_coding	1005917	ENSG00000182885.12	16	56716347	C	A	1.18978	3.47068	0.000573436	0.00990099	0.594059	0.529317	0.531323
KLHDC3	42988469	+	2	protein_coding	601466	ENSG00000124702.13	6	42387003	G	A	1.90058	4.03094	6.6073e-05	0.00990099	0.158416	0.143514	0.417179
VSTM2L	36531544	+	2	protein_coding	-963395	ENSG00000132821.7	20	37494939	G	A	-3.20561	3.85196	0.000135649	0.00990099	0.227723	0.241351	0.447624
RP11-435O5.7	98169944	-	2	lincRNA	-895688	ENSG00000271384.1	9	97274256	T	G	3.73023	2.83154	0.00485738	0.00990099	0.950495	0.960357	0.653316
RAB19	140125948	+	2	protein_coding	-795507	ENSG00000146955.6	7	140921455	C	G	0.628605	3.43203	0.000659075	0.00990099	0.544554	0.546198	0.534734
FABP5	82196108	+	1	protein_coding	734516	ENSG00000164687.6	8	81461592	G	A	3.26072	4.06893	5.65203e-05	0.00990099	0.0693069	0.0732869	0.38896
FBXW11	171337801	-	2	protein_coding	955949	ENSG00000072803.13	5	172293750	T	C	-1.08589	3.87395	0.000124353	0.00990099	0.178218	0.178137	0.429133
NAT9	72771846	-	1	protein_coding	507140	ENSG00000109065.7	17	73278986	A	T	1.1519	3.77093	0.000186194	0.00990099	0.316832	0.290154	0.461143
GM2A	150646484	+	2	protein_coding	161697	ENSG00000196743.4	5	150484787	C	T	1.50862	4.05875	5.89426e-05	0.00990099	0.138614	0.114917	0.40414
ERO1LB	236399634	-	2	protein_coding	-51629	ENSG00000086619.9	1	236348005	A	G	0.424917	3.57565	0.000390393	0.00990099	0.445545	0.393475	0.491858
ZNF418	58446503	-	2	protein_coding	-515733	ENSG00000196724.8	19	57930770	T	G	2.01971	3.44371	0.000632015	0.00990099	0.514851	0.458111	0.510085
CNTNAP1	40842757	+	2	protein_coding	-186087	ENSG00000108797.7	17	41028844	T	C	-2.05275	4.00653	7.29992e-05	0.00990099	0.178218	0.156475	0.421712
SDR39U1	24911658	-	1	protein_coding	-283588	ENSG00000100445.12	14	24628070	A	G	-0.761737	3.27567	0.0011424	0.00990099	0.732673	0.697743	0.578313
CNNM1	101136812	+	2	protein_coding	437241	ENSG00000119946.9	10	100699571	T	C	-1.4862	2.8077	0.0052245	0.00990099	0.980198	0.97488	0.656723
RABGAP1L	174957778	+	2	protein_coding	1661737	ENSG00000152061.17	1	173296041	T	C	-2.78445	3.35643	0.000862126	0.00990099	0.316832	0.325924	0.472636
C10orf67	23607841	-	2	protein_coding	-420586	ENSG00000179133.7	10	23187255	A	G	4.82738	4.72322	3.17921e-06	0.00990099	0.00990099	0.00645388	0.317376
DPYD	98320911	-	2	protein_coding	243825	ENSG00000188641.8	1	98564736	T	C	0.495813	3.22689	0.0013504	0.00990099	0.70297	0.647563	0.564178
ZNF790	37316594	-	2	protein_coding	-703700	ENSG00000197863.4	19	36612894	C	T	1.03903	2.71135	0.00697864	0.00990099	0.910891	0.916112	0.642388
FUT4	94278890	+	2	protein_coding	-480401	ENSG00000196371.2	11	94759291	A	G	1.86928	5.01655	7.80756e-07	0.00990099	0.00990099	0.00128759	0.194248
ZFYVE28	2344930	-	1	protein_coding	-832521	ENSG00000159733.9	4	1512409	A	T	-1.89165	4.61225	5.31039e-06	0.00990099	0.029703	0.0403254	0.375915
CORO2B	69018311	+	2	protein_coding	109975	ENSG00000103647.8	15	68908336	C	G	-1.95517	4.32416	1.91864e-05	0.00990099	0.0594059	0.0383502	0.374396
C12orf10	53700750	+	1	protein_coding	423865	ENSG00000139637.9	12	53276885	A	G	-0.547072	4.55029	7.04059e-06	0.00990099	0.019802	0.014172	0.330192
TEX35	178490754	+	2	protein_coding	-128832	ENSG00000240021.5	1	178619586	A	G	1.28005	3.24712	0.00126022	0.00990099	0.534653	0.543198	0.534264
TST	37414794	-	2	protein_coding	-845599	ENSG00000128311.9	22	36569195	T	A	-2.56226	4.02142	6.86967e-05	0.00990099	0.247525	0.216337	0.441231
IMPDH2	49065755	-	1	protein_coding	-668859	ENSG00000178035.7	3	48396896	C	A	-1.19392	3.54226	0.000441631	0.00990099	0.257426	0.231734	0.446409
PPP1R12B	202549602	+	2	protein_coding	-597092	ENSG00000077157.16	1	203146694	C	T	-2.8468	3.85455	0.000134266	0.00990099	0.267327	0.237851	0.446982
CTAGE1	19997878	-	2	protein_coding	833284	ENSG00000212710.3	18	20831162	A	G	1.36063	3.70951	0.000235837	0.00990099	0.188119	0.191038	0.431278
SRL	4242156	-	2	protein_coding	709601	ENSG00000185739.9	16	4951757	G	A	-3.10418	3.65288	0.000292428	0.00990099	0.356436	0.33566	0.475114
HMGCLL1	55428661	-	2	protein_coding	825198	ENSG00000146151.8	6	56253859	A	G	-1.09984	3.42534	0.000675053	0.00990099	0.50495	0.496269	0.520972
USP36	76832454	-	1	protein_coding	-916526	ENSG00000055483.15	17	75915928	T	C	-0.504277	4.09001	5.18021e-05	0.00990099	0.336634	0.313144	0.468269
AP1G2	24036559	-	2	protein_coding	-364004	ENSG00000213983.7	14	23672555	G	A	-0.32607	3.21806	0.00139162	0.00990099	0.792079	0.795664	0.607556
RBM47	40546523	-	2	protein_coding	831597	ENSG00000163694.10	4	41378120	G	T	-1.48446	4.08695	5.24642e-05	0.00990099	0.168317	0.175944	0.429133
CALR	13055026	+	2	protein_coding	-383339	ENSG00000179218.9	19	13438365	T	A	1.62876	3.38955	0.000766889	0.00990099	0.524752	0.502891	0.523104
HERC1	64067848	-	1	protein_coding	-171940	ENSG00000103657.9	15	63895908	G	T	-2.0381	5.20918	2.99045e-07	0.00990099	0.00990099	0.00153059	0.213304
FKBP3	45590823	-	2	protein_coding	-565905	ENSG00000100442.6	14	45024918	T	C	0.451101	3.9098	0.000107831	0.00990099	0.188119	0.171886	0.427208
CDKL3	133654854	-	1	protein_coding	517918	ENSG00000006837.7	5	134172772	A	T	-1.24046	3.38704	0.000773766	0.00990099	0.584158	0.50463	0.523455
STAG3	99820343	-	2	protein_coding	-51386	ENSG00000066923.13	7	99768957	C	T	0.732248	3.26207	0.00119717	0.00990099	0.544554	0.513368	0.526253
MAP4K5	50998876	-	2	protein_coding	486534	ENSG00000012983.7	14	51485410	G	A	-0.443605	3.30037	0.00104878	0.00990099	0.623762	0.642835	0.563078
TMEM56	95615764	+	2	protein_coding	472986	ENSG00000152078.5	1	95142778	G	A	-2.09646	4.75952	2.6823e-06	0.00990099	0.00990099	0.00775743	0.324428
CACUL1	120488909	-	2	protein_coding	-791516	ENSG00000151893.10	10	119697393	G	A	0.673049	3.77705	0.000181825	0.00990099	0.227723	0.227971	0.445455
MINA	97686476	-	2	protein_coding	-476938	ENSG00000170854.13	3	97209538	A	C	0.915695	3.49054	0.000533585	0.00990099	0.455446	0.404089	0.494622
TCF19	31130254	+	2	protein_coding	-27860	ENSG00000137310.7	6	31158114	T	A	1.29334	4.84858	1.75956e-06	0.00990099	0.00990099	0.0222544	0.361405
TEX2	62291602	-	2	protein_coding	960428	ENSG00000136478.3	17	63252030	G	A	0.345213	2.66961	0.00789126	0.019802	0.960396	0.965617	0.654698
REG3A	79386542	-	2	protein_coding	-648871	ENSG00000172016.11	2	78737671	T	C	-3.25163	4.21262	3.09709e-05	0.00990099	0.049505	0.0514745	0.378177
ITGAE	3655168	-	1	protein_coding	-898196	ENSG00000083457.7	17	2756972	C	T	1.49298	4.01196	7.14006e-05	0.00990099	0.168317	0.19188	0.431968
LAMA1	7038949	-	2	protein_coding	209746	ENSG00000101680.9	18	7248695	C	T	-1.58011	4.16016	3.86544e-05	0.00990099	0.0594059	0.0736154	0.388976
SNRPF	96259783	+	2	protein_coding	515099	ENSG00000139343.6	12	95744684	T	C	-0.449453	3.77197	0.000185446	0.00990099	0.326733	0.278504	0.457761
KIAA1671	25588373	+	2	protein_coding	-367264	ENSG00000197077.8	22	25955637	G	A	-1.42946	4.53036	7.70405e-06	0.00990099	0.039604	0.0469816	0.378177
MRC2	60767255	+	2	protein_coding	-605491	ENSG00000011028.9	17	61372746	T	C	1.89119	4.42808	1.21669e-05	0.00990099	0.118812	0.0813074	0.391703
FAM46A	82459685	-	2	protein_coding	524161	ENSG00000112773.11	6	82983846	T	G	3.42444	4.38316	1.48309e-05	0.00990099	0.0693069	0.0485715	0.378177
SMPD3	68406290	-	1	protein_coding	358565	ENSG00000103056.7	16	68764855	C	T	-2.21779	3.53299	0.000456928	0.00990099	0.287129	0.256171	0.452141
NR1H3	47290101	+	1	protein_coding	-12019	ENSG00000025434.14	11	47302120	T	A	0.847118	4.05434	6.0023e-05	0.00990099	0.118812	0.0799867	0.391307
CYP2J2	60375632	-	2	protein_coding	-159253	ENSG00000134716.5	1	60216379	G	A	1.3633	3.24185	0.00128317	0.00990099	0.772277	0.73941	0.591771
DCAF8	160213824	-	2	protein_coding	1037556	ENSG00000132716.14	1	161251380	A	G	0.456862	3.39375	0.000755564	0.00990099	0.653465	0.644133	0.563418
GAMT	1398677	-	2	protein_coding	465207	ENSG00000130005.7	19	1863884	T	C	0.405671	3.84324	0.000140388	0.00990099	0.366337	0.366351	0.485466
PSME2	24616430	-	2	protein_coding	-908463	ENSG00000100911.9	14	23707967	T	C	-2.43262	4.13721	4.25607e-05	0.00990099	0.0693069	0.0494347	0.378177
KIAA0430	15733148	-	1	protein_coding	815033	ENSG00000166783.15	16	16548181	C	G	0.981458	3.14728	0.00176655	0.00990099	0.782178	0.73963	0.591866
ZNF669	247267667	-	2	protein_coding	898418	ENSG00000188295.10	1	248166085	G	A	-2.64003	4.1134	4.70068e-05	0.00990099	0.0891089	0.0924416	0.393524
CENPM	42342500	-	1	protein_coding	-325440	ENSG00000100162.10	22	42017060	G	C	2.93514	3.91999	0.000103529	0.00990099	0.0891089	0.0799366	0.391307
ERCC8	60214215	-	2	protein_coding	650243	ENSG00000049167.9	5	60864458	C	G	0.794349	2.95038	0.0033532	0.00990099	0.871287	0.849891	0.62404
ZC3H14	89078089	+	1	protein_coding	450013	ENSG00000100722.14	14	88628076	C	G	-0.95965	2.74249	0.00636092	0.019802	1	0.992396	0.659154
NUP62CL	106418423	-	2	protein_coding	-768354	ENSG00000198088.6	23	105650069	G	A	2.44568	2.98234	0.00302876	0.00990099	0.267327	0.239345	0.446982
MICU1	74322821	-	2	protein_coding	-683700	ENSG00000107745.12	10	73639121	C	T	-2.35711	3.30616	0.00102788	0.019802	0.435644	0.472607	0.514341
STARD4	111067478	+	2	protein_coding	543620	ENSG00000164211.8	5	110523858	G	A	0.637118	4.03922	6.38683e-05	0.00990099	0.0693069	0.0763865	0.389328
GPR150	94957282	+	2	protein_coding	-86104	ENSG00000178015.4	5	95043386	G	A	-0.811201	3.67668	0.000267243	0.00990099	0.346535	0.300804	0.463606
SLC35G1	95667785	+	2	protein_coding	501908	ENSG00000176273.10	10	95165877	G	A	1.19111	3.94146	9.49896e-05	0.00990099	0.118812	0.10107	0.397764
PTGES3L-AARSD1	41131790	-	1	protein_coding	385201	ENSG00000108825.13	17	41516991	C	T	0.961261	3.40342	0.000730009	0.00990099	0.386139	0.358632	0.482937
LGI2	25001528	-	2	protein_coding	752077	ENSG00000153012.7	4	25753605	T	C	-0.979605	3.40302	0.000731048	0.00990099	0.613861	0.591863	0.547501
B3GNT5	183013934	+	1	protein_coding	986828	ENSG00000176597.7	3	182027106	G	A	-0.606785	3.85329	0.00013494	0.00990099	0.207921	0.185141	0.430725
KISS1R	920463	+	2	protein_coding	-550083	ENSG00000116014.5	19	1470546	G	A	2.28547	4.34981	1.71606e-05	0.00990099	0.039604	0.0871581	0.393269
ETF1	137853389	-	1	protein_coding	107361	ENSG00000120705.8	5	137960750	T	C	-0.488678	2.77996	0.00568334	0.00990099	0.90099	0.889983	0.6351
CACNA1A	13630279	-	1	protein_coding	773168	ENSG00000141837.14	19	14403447	T	C	1.01168	3.93028	9.93478e-05	0.00990099	0.227723	0.23024	0.445759
EFNB1	68060495	+	2	protein_coding	825515	ENSG00000090776.5	23	67234980	A	T	0.817376	3.84203	0.000141059	0.00990099	0.138614	0.114404	0.403965
CEP85	26603026	+	2	protein_coding	1009943	ENSG00000130695.9	1	25593083	G	A	2.20885	3.61981	0.000331149	0.00990099	0.326733	0.294737	0.461948
TOMM70A	100096756	-	2	protein_coding	606368	ENSG00000154174.7	3	100703124	G	A	-0.277742	2.97479	0.00310269	0.00990099	0.831683	0.790441	0.606422
CDS2	5170878	+	2	protein_coding	350197	ENSG00000101290.9	20	4820681	T	C	-0.483421	3.6431	0.000303417	0.00990099	0.415842	0.395523	0.492583
PPP6R2	50882628	+	2	protein_coding	-57965	ENSG00000100239.11	22	50940593	G	T	1.86341	4.38857	1.44824e-05	0.00990099	0.138614	0.0995209	0.3965
RP11-397A16.2	53447261	-	2	lincRNA	303721	ENSG00000267325.1	18	53750982	G	C	-1.55479	3.95855	8.86709e-05	0.00990099	0.128713	0.135386	0.412422
ZNF653	11606980	-	2	protein_coding	-974571	ENSG00000161914.5	19	10632409	C	T	-2.22081	4.48197	9.57369e-06	0.00990099	0.0594059	0.0417657	0.377328
ARL14	160395711	+	2	protein_coding	466605	ENSG00000179674.2	3	159929106	T	C	0.914352	3.02955	0.00260189	0.019802	0.712871	0.751892	0.595381
PEX14	10596270	+	2	protein_coding	-131269	ENSG00000142655.8	1	10727539	G	A	1.36526	3.93089	9.9106e-05	0.00990099	0.168317	0.154132	0.421712
KCTD9	25307997	-	2	protein_coding	834758	ENSG00000104756.11	8	26142755	G	A	-1.20764	3.47005	0.000574752	0.00990099	0.534653	0.499898	0.522204
IVNS1ABP	185277101	-	2	protein_coding	946042	ENSG00000116679.11	1	186223143	A	G	-0.933499	3.03723	0.00253792	0.00990099	0.821782	0.85191	0.624258
KIN	7803410	-	2	protein_coding	-373800	ENSG00000151657.7	10	7429610	A	G	-1.96044	3.77058	0.000186445	0.00990099	0.445545	0.408881	0.496487
ITPRIPL2	19127389	+	2	protein_coding	79496	ENSG00000205730.5	16	19047893	T	C	1.39606	3.6565	0.000288463	0.00990099	0.326733	0.286169	0.45967
ZNF865	56128162	+	2	protein_coding	296585	ENSG00000261221.1	19	55831577	A	C	0.404611	3.90792	0.000108645	0.00990099	0.29703	0.268418	0.456688
SLC2A14	8023658	-	2	protein_coding	733133	ENSG00000173262.7	12	8756791	T	G	1.21595	3.18042	0.00158071	0.00990099	0.861386	0.837927	0.6205
ETFDH	159605744	+	1	protein_coding	-230492	ENSG00000171503.7	4	159836236	T	C	2.78936	3.12125	0.00192642	0.019802	0.712871	0.713407	0.583032
SLC7A9	33349449	-	2	protein_coding	707742	ENSG00000021488.8	19	34057191	C	T	-1.30492	2.9488	0.00336997	0.00990099	0.940594	0.96464	0.65447
RCN1	32126833	+	1	protein_coding	-398559	ENSG00000049449.4	11	32525392	G	A	1.261	2.8932	0.00401383	0.019802	0.861386	0.869034	0.628758
ZNF213	3191346	+	1	protein_coding	433063	ENSG00000085644.9	16	2758283	T	G	-1.0028	3.9666	8.58355e-05	0.00990099	0.118812	0.153301	0.421712
PTP4A3	142441142	+	2	protein_coding	-686382	ENSG00000184489.7	8	143127524	G	A	0.492162	2.96531	0.00319783	0.019802	0.960396	0.961253	0.653554
CSMD2	34258127	-	2	protein_coding	693526	ENSG00000121904.13	1	34951653	G	C	-1.07613	3.82665	0.000149842	0.00990099	0.277228	0.251774	0.450482
UBAC1	138839751	-	2	protein_coding	607609	ENSG00000130560.4	9	139447360	C	T	-1.37796	3.28228	0.00111662	0.00990099	0.861386	0.835581	0.619798
AC005789.11	38888821	+	2	lincRNA	-599831	ENSG00000267473.1	19	39488652	G	C	-0.664533	3.84118	0.000141531	0.00990099	0.237624	0.225191	0.444687
TBCA	76989152	-	2	protein_coding	186426	ENSG00000171530.9	5	77175578	C	T	1.00329	3.58528	0.000376678	0.00990099	0.425743	0.401755	0.493597
UBAP1	34251528	+	2	protein_coding	832272	ENSG00000165006.9	9	33419256	T	G	-0.594823	4.2504	2.63642e-05	0.00990099	0.049505	0.054583	0.378177
BMPR1B	96075822	+	2	protein_coding	1004645	ENSG00000138696.6	4	95071177	A	G	-1.34429	3.48654	0.000541402	0.00990099	0.386139	0.359383	0.483281
SPSB4	140865984	+	1	protein_coding	-337665	ENSG00000175093.4	3	141203649	G	C	-2.02612	3.50939	0.000498173	0.00990099	0.39604	0.394544	0.491858
SPATA2L	89767641	-	2	protein_coding	-82142	ENSG00000158792.11	16	89685499	C	A	0.961534	3.92449	0.000101681	0.00990099	0.138614	0.161964	0.423085
STX19	93734126	-	2	protein_coding	521486	ENSG00000178750.2	3	94255612	T	C	-0.985941	3.52566	0.00046938	0.00990099	0.19802	0.185628	0.430725
PLEKHA4	49362396	-	2	protein_coding	1003646	ENSG00000105559.7	19	50366042	G	A	-2.09084	4.10137	4.94184e-05	0.00990099	0.148515	0.136691	0.413729
IDO1	39785349	+	2	protein_coding	-265200	ENSG00000131203.8	8	40050549	C	T	1.20187	3.63258	0.00031566	0.00990099	0.326733	0.292116	0.461548
EIF4H	73609071	+	2	protein_coding	-962465	ENSG00000106682.10	7	74571536	T	C	0.75691	3.26016	0.00120509	0.00990099	0.633663	0.579466	0.544495
GRK7	141535890	+	2	protein_coding	1030399	ENSG00000114124.2	3	140505491	G	T	2.85443	3.16943	0.00164026	0.019802	0.752475	0.70177	0.579541
HR	21988565	-	2	protein_coding	265247	ENSG00000168453.10	8	22253812	G	A	0.652668	3.44602	0.000626785	0.00990099	0.653465	0.585117	0.545563
ANKRD29	21228848	-	2	protein_coding	-245729	ENSG00000154065.12	18	20983119	T	G	-1.70929	3.83117	0.000147208	0.019802	0.19802	0.178955	0.429636
SYTL5	37985981	+	2	protein_coding	-209066	ENSG00000147041.7	23	38195047	T	C	-3.55473	3.32338	0.000968051	0.00990099	0.29703	0.247493	0.448808
TTLL11	124751398	-	2	protein_coding	-408387	ENSG00000175764.10	9	124343011	C	T	3.26629	3.56833	0.00040112	0.00990099	0.257426	0.292235	0.461548
PDDC1	775142	-	1	protein_coding	-156468	ENSG00000177225.12	11	618674	C	T	1.41158	3.59932	0.000357499	0.00990099	0.475248	0.501409	0.52272
ST6GALNAC4	130678773	-	2	protein_coding	577489	ENSG00000136840.14	9	131256262	C	T	3.54976	4.69182	3.67971e-06	0.00990099	0.00990099	0.00673776	0.317541
ATP5L	118279715	+	1	protein_coding	750848	ENSG00000167283.3	11	117528867	G	A	-1.74301	3.74075	0.000209206	0.00990099	0.39604	0.410369	0.496605
EFEMP2	65639489	-	1	protein_coding	-499857	ENSG00000172638.8	11	65139632	C	A	-2.13002	4.15448	3.9588e-05	0.00990099	0.039604	0.0398158	0.375244
TMEM156	39030217	-	1	protein_coding	768169	ENSG00000121895.7	4	39798386	G	A	0.873951	3.50223	0.000511354	0.00990099	0.415842	0.483212	0.517338
COG2	230827130	+	2	protein_coding	-396641	ENSG00000135775.9	1	231223771	A	G	-0.62306	3.28603	0.00110223	0.00990099	0.80198	0.753339	0.595827
YIPF5	143543820	-	2	protein_coding	332601	ENSG00000145817.12	5	143876421	T	A	0.679105	3.29151	0.00108153	0.00990099	0.653465	0.621337	0.556612
MEX3A	156047145	-	2	protein_coding	485512	ENSG00000254726.2	1	156532657	A	C	1.20161	2.47853	0.0135882	0.029703	1	0.999886	0.659154
DDX1	15767178	+	2	protein_coding	513280	ENSG00000079785.10	2	15253898	A	T	-0.76065	3.45622	0.000604183	0.00990099	0.455446	0.463957	0.512151
CUL4A	113917801	+	2	protein_coding	361754	ENSG00000139842.10	13	113556047	G	A	-0.550705	3.56757	0.000402243	0.00990099	0.574257	0.522739	0.529044
INTS7	212180103	-	2	protein_coding	903306	ENSG00000143493.8	1	213083409	C	A	-0.622183	3.43476	0.000652668	0.00990099	0.653465	0.64596	0.563776
SEPP1	42808468	-	2	protein_coding	612809	ENSG00000250722.1	5	43421277	A	G	-1.1516	3.08516	0.00217021	0.00990099	0.574257	0.573737	0.542972
BCL2L13	18209443	+	1	protein_coding	298599	ENSG00000099968.13	22	17910844	T	C	-0.64987	4.0838	5.31528e-05	0.00990099	0.158416	0.151753	0.421712
ICAM5	10407015	+	2	protein_coding	-868919	ENSG00000105376.4	19	11275934	G	T	-2.11135	3.43971	0.000641162	0.00990099	0.574257	0.518432	0.528008
RP11-661P17.1	92036423	+	2	lincRNA	-181800	ENSG00000258551.1	15	92218223	T	C	-4.9477	3.49278	0.000529268	0.00990099	0.623762	0.54305	0.534264
FAM109A	111801260	-	2	protein_coding	-1002	ENSG00000198324.10	12	111800258	G	A	0.392333	3.41441	0.000701968	0.00990099	0.316832	0.298887	0.462453
CLIP4	29404438	+	1	protein_coding	580654	ENSG00000115295.15	2	28823784	C	T	-2.80717	5.14041	4.22682e-07	0.00990099	0.019802	0.011122	0.32501
TMSB10	85133545	+	2	protein_coding	348132	ENSG00000034510.4	2	84785413	G	A	0.893752	3.4689	0.00057713	0.00990099	0.415842	0.404908	0.494736
RBBP7	16888276	-	1	protein_coding	-891238	ENSG00000102054.13	23	15997038	T	G	1.40208	3.81058	0.000159572	0.00990099	0.0792079	0.107905	0.400731
SGCB	52895087	-	2	protein_coding	136608	ENSG00000163069.8	4	53031695	G	A	-0.677606	2.56317	0.0107229	0.049505	0.871287	0.883553	0.632819
ECT2	172537938	+	1	protein_coding	515640	ENSG00000114346.9	3	172022298	G	A	-0.439182	3.18503	0.00155635	0.00990099	0.742574	0.784777	0.604631
ZNF609	64966115	+	2	protein_coding	1203506	ENSG00000180357.5	15	63762609	T	C	0.561876	3.58392	0.000378584	0.00990099	0.29703	0.274489	0.457444
RP11-373D23.3	28648812	+	2	lincRNA	-77903	ENSG00000270210.1	2	28726715	C	T	-3.39281	3.90423	0.000110252	0.00990099	0.138614	0.130461	0.410065
PSTPIP1	77329386	+	2	protein_coding	259513	ENSG00000140368.8	15	77069873	T	C	3.83725	3.497	0.000521186	0.019802	0.425743	0.373141	0.487969
TMEM200C	5889272	+	2	protein_coding	-603532	ENSG00000206432.4	18	6492804	C	A	-1.22779	3.72561	0.000221742	0.00990099	0.386139	0.332731	0.474571
VSNL1	17836659	+	2	protein_coding	860707	ENSG00000163032.7	2	16975952	T	C	-0.874692	2.93467	0.003524	0.00990099	0.90099	0.926296	0.645234
FA2H	74775167	-	2	protein_coding	37509	ENSG00000103089.4	16	74812676	C	T	0.585101	4.39876	1.38481e-05	0.00990099	0.049505	0.0399159	0.375244
LYPD5	44328066	-	2	protein_coding	-19302	ENSG00000159871.10	19	44308764	A	G	-0.961936	4.16507	3.78655e-05	0.00990099	0.118812	0.107673	0.4007
hsa-mir-125a	52191754	-	2	lincRNA	29717	ENSG00000269959.1	19	52221471	C	A	-1.34075	3.56387	0.000407787	0.00990099	0.544554	0.57165	0.542654
POLR2J2	102278080	-	2	protein_coding	-140545	ENSG00000267645.1	7	102137535	T	C	2.55333	3.1737	0.00161689	0.00990099	0.633663	0.616147	0.555156
WDR65	43687776	+	1	protein_coding	41882	ENSG00000243710.3	1	43645894	T	A	-2.17058	3.10622	0.00202474	0.029703	0.722772	0.715938	0.584103
TRIP13	917834	+	1	protein_coding	-368203	ENSG00000071539.9	5	1286037	C	T	4.0189	3.51639	0.000485596	0.00990099	0.613861	0.591037	0.547387
TRAF7	2225112	+	2	protein_coding	-223476	ENSG00000131653.8	16	2448588	C	G	-1.9457	4.39	1.43917e-05	0.00990099	0.039604	0.0600861	0.378201
FAM86B1	12044207	-	2	protein_coding	-578794	ENSG00000186523.10	8	11465413	A	G	-1.55559	2.76916	0.00587158	0.019802	1	0.999575	0.659154
ADAMDEC1	24263047	+	2	protein_coding	708148	ENSG00000134028.10	8	23554899	T	G	1.19244	4.04816	6.15674e-05	0.00990099	0.0594059	0.0816633	0.391789
FOXJ1	74150414	+	2	protein_coding	-428651	ENSG00000129654.7	17	74579065	T	A	-0.548388	3.41998	0.000688121	0.00990099	0.633663	0.63796	0.561284
AC003092.1	93695679	+	2	lincRNA	5235	ENSG00000236453.1	7	93690444	C	T	-0.953589	2.88638	0.00410001	0.00990099	0.90099	0.926292	0.645234
ASF1B	14281938	+	2	protein_coding	-604267	ENSG00000105011.4	19	14886205	G	A	2.17689	3.30945	0.00101622	0.00990099	0.70297	0.729558	0.589216
CTD-2140B24.4	133778746	+	1	protein_coding	723554	ENSG00000256825.4	12	133055192	T	G	-0.662195	3.31217	0.00100661	0.00990099	0.514851	0.476437	0.515735
CLCN3	170628019	+	1	protein_coding	1039918	ENSG00000109572.9	4	169588101	T	A	0.52357	4.63118	4.86871e-06	0.00990099	0.00990099	0.0283034	0.37061
C14orf119	23567288	+	2	protein_coding	-336415	ENSG00000179933.4	14	23903703	C	T	1.2072	4.3499	1.71538e-05	0.00990099	0.0792079	0.0699615	0.386339
GINM1	149903232	+	2	protein_coding	-712644	ENSG00000055211.8	6	150615876	T	C	0.492896	2.96267	0.00322481	0.00990099	0.950495	0.944661	0.650014
PHF2	96439956	+	2	protein_coding	633324	ENSG00000197724.6	9	95806632	G	A	1.02471	3.58325	0.000379526	0.00990099	0.366337	0.334788	0.475025
RP11-252A24.7	74483790	-	2	lincRNA	-885250	ENSG00000260539.1	16	73598540	T	A	-1.51482	3.95449	9.01356e-05	0.00990099	0.237624	0.232021	0.446409
ZDHHC11B	712397	-	2	protein_coding	328790	ENSG00000206077.6	5	1041187	G	A	-1.12154	3.65664	0.000288308	0.00990099	0.673267	0.599741	0.549633
ABHD6	58281073	+	2	protein_coding	-293469	ENSG00000163686.9	3	58574542	G	A	-2.20946	3.53064	0.000460893	0.00990099	0.316832	0.311186	0.467695
DYNC2LI1	44032293	+	1	protein_coding	48338	ENSG00000138036.14	2	43983955	G	A	-1.44112	3.66475	0.000279599	0.00990099	0.346535	0.288978	0.460523
ZEB1	31678534	+	1	protein_coding	948877	ENSG00000148516.17	10	30729657	T	C	-1.1728	3.3505	0.00088031	0.00990099	0.49505	0.505103	0.523455
CNOT3	54659143	+	1	protein_coding	-90331	ENSG00000088038.13	19	54749474	T	G	0.447384	3.71591	0.000230137	0.00990099	0.544554	0.565756	0.541634
ANXA5	122602916	-	2	protein_coding	54178	ENSG00000164111.10	4	122657094	A	G	0.804819	3.55524	0.000421009	0.00990099	0.415842	0.376318	0.488302
ID1	30193638	+	2	protein_coding	-858150	ENSG00000125968.7	20	31051788	G	A	-1.61232	2.7092	0.00702316	0.00990099	0.891089	0.88139	0.632385
CALCRL	188293616	-	2	protein_coding	469291	ENSG00000064989.8	2	188762907	A	T	1.52177	3.60888	0.000344974	0.00990099	0.188119	0.192788	0.432113
TFAM	60154292	+	2	protein_coding	-380874	ENSG00000108064.6	10	60535166	A	C	0.573007	3.89631	0.000113787	0.00990099	0.118812	0.114741	0.403965
LSM5	32528264	-	2	protein_coding	-396094	ENSG00000106355.5	7	32132170	C	T	-0.62883	3.81441	0.000157202	0.00990099	0.188119	0.193886	0.432113
ACO1	32450107	+	2	protein_coding	-378521	ENSG00000122729.14	9	32828628	C	T	-1.85681	3.01463	0.00273042	0.00990099	0.861386	0.846576	0.622927
LINC00857	81977775	+	1	lincRNA	-946964	ENSG00000237523.1	10	82924739	G	A	0.686011	3.58052	0.000383391	0.00990099	0.485149	0.445991	0.506816
EPC2	149519351	+	1	protein_coding	-612475	ENSG00000135999.7	2	150131826	A	G	0.50531	3.22743	0.00134795	0.00990099	0.564356	0.541679	0.533707
RP11-15I11.3	212398855	-	2	lincRNA	640495	ENSG00000226251.1	1	213039350	A	G	2.03854	3.32974	0.000946754	0.00990099	0.544554	0.542302	0.533946
NDFIP1	141531296	+	2	protein_coding	87027	ENSG00000131507.9	5	141444269	T	G	-0.664031	4.2819	2.30312e-05	0.00990099	0.0693069	0.0755481	0.38929
LINC00887	194019375	-	2	lincRNA	233269	ENSG00000214145.2	3	194252644	G	C	2.52436	3.87555	0.000123568	0.00990099	0.277228	0.24637	0.44853
PPP1R32	61258286	+	2	protein_coding	428636	ENSG00000162148.6	11	60829650	G	A	-3.57126	3.62641	0.000323049	0.00990099	0.346535	0.313298	0.468269
ENOPH1	83381271	+	2	protein_coding	824235	ENSG00000145293.10	4	82557036	G	A	-1.36658	3.82592	0.000150274	0.00990099	0.207921	0.216004	0.441126
ZNF844	12186210	+	1	protein_coding	793164	ENSG00000223547.5	19	11393046	T	A	-0.878394	2.72142	0.00677304	0.00990099	0.980198	0.991431	0.659154
SUV420H2	55858324	+	2	protein_coding	-697057	ENSG00000133247.9	19	56555381	C	T	1.92736	3.94834	9.23955e-05	0.00990099	0.257426	0.26103	0.45369
HSPB2-C11orf52	111796684	+	2	protein_coding	-934255	ENSG00000254445.1	11	112730939	G	A	2.47743	3.16159	0.00168397	0.019802	0.762376	0.744825	0.592994
PPP1R15B	204375222	-	2	protein_coding	951980	ENSG00000158615.8	1	205327202	A	G	1.98966	3.46252	0.000590605	0.00990099	0.50495	0.457469	0.510085
SP2	46005188	+	2	protein_coding	567772	ENSG00000167182.11	17	45437416	G	A	-1.30523	3.16637	0.0016572	0.00990099	0.70297	0.653963	0.565887
AP1M1	16345224	+	1	protein_coding	560184	ENSG00000072958.4	19	15785040	C	T	-2.88457	3.94455	9.38159e-05	0.00990099	0.188119	0.178978	0.429636
FBXO5	153292300	-	2	protein_coding	-591795	ENSG00000112029.5	6	152700505	A	C	1.1955	3.71443	0.000231441	0.00990099	0.306931	0.306311	0.466572
TMBIM4	66517798	-	2	protein_coding	-410854	ENSG00000228144.2	12	66106944	A	G	-2.3485	4.3628	1.62139e-05	0.00990099	0.039604	0.0399568	0.375244
PSAT1	80944000	+	2	protein_coding	-162759	ENSG00000135069.9	9	81106759	G	A	3.87227	4.33234	1.85164e-05	0.00990099	0.0693069	0.0666145	0.383187
FSCN2	79503901	+	2	protein_coding	-21217	ENSG00000186765.7	17	79525118	T	G	0.788553	3.69086	0.000253222	0.00990099	0.455446	0.415937	0.498566
DOCK3	51418988	+	2	protein_coding	369987	ENSG00000088538.12	3	51049001	C	T	0.950303	2.60211	0.00959586	0.039604	0.861386	0.867772	0.628692
LINC00665	36818127	-	1	lincRNA	-806043	ENSG00000232677.2	19	36012084	T	C	0.780762	3.2936	0.00107373	0.00990099	0.613861	0.597341	0.548973
ZNF611	53227917	-	2	protein_coding	618797	ENSG00000213020.4	19	53846714	G	A	0.76925	3.95667	8.93463e-05	0.00990099	0.188119	0.181986	0.430725
IMP3	75933559	-	2	protein_coding	269496	ENSG00000177971.7	15	76203055	G	T	1.51067	3.63396	0.000314026	0.00990099	0.267327	0.266074	0.456048
PSEN2	227083125	+	1	protein_coding	9000	ENSG00000143801.12	1	227074125	G	A	0.871375	4.77218	2.52728e-06	0.00990099	0.019802	0.00782751	0.324428
AC018755.1	52109308	+	1	protein_coding	38731	ENSG00000167765.3	19	52070577	T	G	-2.92682	4.15062	4.02345e-05	0.00990099	0.158416	0.137761	0.414431
ST6GALNAC3	77042531	+	2	protein_coding	766492	ENSG00000184005.9	1	76276039	C	T	-1.6374	3.28278	0.00111469	0.00990099	0.663366	0.614611	0.554575
RP11-212D19.4	114314578	+	2	protein_coding	-849533	ENSG00000255663.1	11	115164111	C	G	3.20573	3.01844	0.0026971	0.00990099	0.940594	0.919169	0.643124
DNAJC3-AS1	96326922	-	1	lincRNA	406429	ENSG00000247400.3	13	96733351	T	C	1.75985	4.28605	2.26232e-05	0.00990099	0.049505	0.0405349	0.375915
C11orf48	62438157	-	1	protein_coding	-402938	ENSG00000162194.8	11	62035219	G	C	-0.493528	3.5839	0.000378611	0.019802	0.306931	0.29433	0.461948
LTN1	30339501	-	1	protein_coding	-870819	ENSG00000198862.9	21	29468682	T	C	1.00613	3.17174	0.00162758	0.00990099	0.782178	0.7143	0.58346
KRTCAP3	27669168	+	2	protein_coding	367742	ENSG00000157992.8	2	27301426	A	G	2.64545	3.71061	0.00023485	0.019802	0.287129	0.303009	0.465419
ZNF554	2833679	+	2	protein_coding	102762	ENSG00000172006.7	19	2730917	T	C	-0.763255	3.77103	0.000186124	0.00990099	0.316832	0.342929	0.477307
SIRPB2	1460710	-	2	protein_coding	971682	ENSG00000196209.8	20	2432392	T	C	-2.09812	3.45171	0.000614077	0.00990099	0.643564	0.610559	0.553128
LMAN2	176764466	-	1	protein_coding	147607	ENSG00000169223.10	5	176912073	C	T	0.360677	3.19684	0.00149548	0.00990099	0.841584	0.846078	0.622833
PLIN2	19131269	-	2	protein_coding	-24779	ENSG00000147872.5	9	19106490	C	G	1.07791	3.30857	0.00101933	0.00990099	0.742574	0.694506	0.577309
ATAD5	29196514	+	2	protein_coding	-101790	ENSG00000176208.4	17	29298304	C	G	-1.48032	4.00548	7.33113e-05	0.00990099	0.049505	0.0809377	0.391703
ACAT1	108017997	+	1	protein_coding	774187	ENSG00000075239.9	11	107243810	T	G	0.675637	4.08353	5.32117e-05	0.00990099	0.0693069	0.108355	0.401081
AC007283.5	202032133	+	2	lincRNA	-686644	ENSG00000234431.2	2	202718777	A	G	-1.79825	3.25746	0.00121632	0.00990099	0.70297	0.668233	0.569305
KIAA0319L	36022358	-	1	protein_coding	-694083	ENSG00000142687.13	1	35328275	T	G	-0.561992	4.14738	4.07862e-05	0.00990099	0.029703	0.0442881	0.378177
CHD2	93552096	+	1	protein_coding	133934	ENSG00000173575.14	15	93418162	C	T	-1.29516	4.38751	1.45503e-05	0.00990099	0.0594059	0.0621949	0.379794
DNAJC6	65854019	+	2	protein_coding	1007293	ENSG00000116675.11	1	64846726	T	C	-1.38176	4.15168	4.00568e-05	0.00990099	0.049505	0.0578897	0.378177
SLC25A45	65149440	-	2	protein_coding	-968724	ENSG00000162241.8	11	64180716	C	T	1.67834	3.49735	0.000520533	0.00990099	0.39604	0.335422	0.475114
TSPAN6	99888536	-	2	protein_coding	-730542	ENSG00000000003.10	23	99157994	G	A	0.501305	2.53015	0.0117695	0.019802	0.960396	0.955882	0.652497
CTD-2207O23.10	7604804	+	2	protein_coding	-232352	ENSG00000268614.1	19	7837156	C	T	-0.447338	4.12515	4.47601e-05	0.00990099	0.0693069	0.0623477	0.379794
XKR7	30585258	+	2	protein_coding	-589197	ENSG00000260903.2	20	31174455	G	A	0.919677	2.82292	0.00498727	0.019802	0.910891	0.919763	0.643234
TRMT2B	100290672	-	2	protein_coding	185945	ENSG00000188917.10	23	100476617	G	C	1.41917	3.38969	0.000766515	0.00990099	0.217822	0.19043	0.431145
MTMR14	9741111	+	1	protein_coding	-753020	ENSG00000163719.14	3	10494131	C	T	1.86398	3.93668	9.68303e-05	0.00990099	0.158416	0.16096	0.422968
ZNF836	52668638	-	2	protein_coding	818805	ENSG00000196267.8	19	53487443	G	A	-1.31244	3.63324	0.000314882	0.00990099	0.50495	0.445311	0.506691
PIGN	59829745	-	1	protein_coding	-339024	ENSG00000197563.5	18	59490721	A	G	0.617792	3.10928	0.00200434	0.019802	0.861386	0.880391	0.632001
LMF2	50944931	-	2	protein_coding	-859234	ENSG00000100258.13	22	50085697	C	T	-0.429219	3.75581	0.000197408	0.00990099	0.267327	0.268699	0.456688
AHNAK2	105421136	-	1	protein_coding	112563	ENSG00000185567.6	14	105533699	G	C	0.6825	3.64576	0.000300385	0.00990099	0.267327	0.293723	0.461948
NEDD1	97345829	+	2	protein_coding	332968	ENSG00000139350.7	12	97012861	T	C	0.55063	4.2449	2.6992e-05	0.00990099	0.0594059	0.0551285	0.378177
ELK1	47508766	-	2	protein_coding	-28429	ENSG00000126767.13	23	47480337	C	T	-0.75218	2.45428	0.0145256	0.00990099	0.851485	0.867831	0.628692
RP11-527L4.2	42016080	+	2	protein_coding	390130	ENSG00000261514.1	17	41625950	A	G	-1.07548	3.36679	0.000831209	0.00990099	0.435644	0.412456	0.497678
GPR116	46854782	-	2	protein_coding	-422013	ENSG00000069122.14	6	46432769	A	T	-2.78526	3.93518	9.74158e-05	0.00990099	0.217822	0.161237	0.423082
TYK2	10489102	-	1	protein_coding	529774	ENSG00000105397.9	19	11018876	C	T	-1.20031	4.43236	1.19389e-05	0.00990099	0.049505	0.0480549	0.378177
NDEL1	8367554	+	1	protein_coding	769765	ENSG00000166579.11	17	7597789	G	A	-5.50247	3.89137	0.000116048	0.00990099	0.207921	0.186225	0.430725
LLPH	66517622	-	2	protein_coding	-245556	ENSG00000139233.2	12	66272066	A	G	-1.29121	3.73827	0.000211214	0.00990099	0.138614	0.134996	0.412091
SIRT7	79875843	-	2	protein_coding	-264408	ENSG00000187531.9	17	79611435	C	T	1.01998	3.63841	0.000308813	0.00990099	0.415842	0.369762	0.487243
BTC	75671885	-	2	protein_coding	62513	ENSG00000174808.7	4	75734398	A	C	-1.42536	3.18945	0.00153332	0.00990099	0.683168	0.670985	0.570004
ANKLE1	17393673	+	2	protein_coding	-528215	ENSG00000160117.10	19	17921888	C	T	1.13175	3.95949	8.83364e-05	0.00990099	0.188119	0.208165	0.437181
PYROXD1	21621440	+	1	protein_coding	-537973	ENSG00000121350.11	12	22159413	C	T	1.9163	3.4609	0.000594072	0.00990099	0.534653	0.490796	0.519599
BICD2	95591956	+	2	protein_coding	-82657	ENSG00000185963.9	9	95674613	C	G	-1.36387	2.73963	0.00641546	0.019802	0.940594	0.93103	0.646744
TAF7	140700330	-	2	protein_coding	-125230	ENSG00000178913.5	5	140575100	C	A	-1.5941	3.27799	0.00113328	0.00990099	0.643564	0.657471	0.566745
SNURF	25245392	+	2	protein_coding	-255691	ENSG00000214265.7	15	25501083	T	C	0.434642	3.33266	0.000937138	0.019802	0.772277	0.781883	0.603991
EFHB	19987746	-	1	protein_coding	372845	ENSG00000163576.13	3	20360591	G	A	-1.91687	3.61323	0.00033941	0.00990099	0.316832	0.313635	0.468269
WDR1	10117858	-	2	protein_coding	-355874	ENSG00000071127.12	4	9761984	A	T	-1.23054	3.92655	0.000100843	0.00990099	0.138614	0.13145	0.410271
FBXW8	117423011	+	2	protein_coding	59961	ENSG00000174989.8	12	117363050	G	A	0.763645	4.0721	5.5787e-05	0.00990099	0.0891089	0.126109	0.408471
RP11-299H21.1	101770497	+	2	lincRNA	-344960	ENSG00000272902.1	2	102115457	T	C	-0.855055	3.51795	0.000482826	0.00990099	0.405941	0.340786	0.476599
GNMT	42931442	+	2	protein_coding	444680	ENSG00000124713.5	6	42486762	T	C	-1.04578	3.50084	0.000513953	0.00990099	0.584158	0.553005	0.536906
ERMP1	5813035	-	2	protein_coding	206589	ENSG00000099219.9	9	6019624	C	T	1.1063	4.03812	6.41574e-05	0.00990099	0.118812	0.115926	0.404728
ZFP69B	40929259	+	2	protein_coding	-819638	ENSG00000187801.10	1	41748897	G	T	-0.883794	3.48453	0.000545374	0.00990099	0.60396	0.606353	0.551652
FAM204A	120095935	-	2	protein_coding	437619	ENSG00000165669.9	10	120533554	C	T	1.04452	4.23735	2.78761e-05	0.00990099	0.0693069	0.0854956	0.392005
DET1	89075159	-	2	protein_coding	934602	ENSG00000140543.9	15	90009761	T	C	1.74983	3.74528	0.00020559	0.00990099	0.376238	0.337208	0.475552
COX6B2	55866055	-	2	protein_coding	821266	ENSG00000160471.8	19	56687321	C	G	1.24742	3.44655	0.000625584	0.00990099	0.772277	0.771237	0.601373
FAM72A	206139458	+	2	protein_coding	-503326	ENSG00000196550.6	1	206642784	G	T	-3.21158	2.84329	0.00468512	0.00990099	0.960396	0.967868	0.654961
TRIM10	30121467	-	2	protein_coding	-272599	ENSG00000204613.6	6	29848868	G	A	-2.61286	4.22501	2.93816e-05	0.00990099	0.0693069	0.0797173	0.391307
PHF17	129752888	+	2	protein_coding	-118007	ENSG00000077684.11	4	129870895	T	C	-1.49813	2.92371	0.0036478	0.00990099	0.90099	0.903259	0.638638
AC005779.2	45705664	+	2	protein_coding	-720539	ENSG00000267545.1	19	46426203	T	C	2.2015	3.53584	0.00045218	0.00990099	0.544554	0.522195	0.52884
POU5F1	31133824	-	1	protein_coding	-101952	ENSG00000204531.11	6	31031872	A	C	-2.27821	3.74625	0.000204823	0.00990099	0.277228	0.246399	0.44853
RP11-368I7.4	89749196	-	1	protein_coding	-879480	ENSG00000260259.1	16	88869716	A	G	2.96606	3.0916	0.00212475	0.00990099	0.841584	0.843611	0.622341
SLFN12L	33801944	-	2	protein_coding	527100	ENSG00000205045.4	17	34329044	T	G	-2.07762	3.16681	0.00165475	0.019802	0.693069	0.706681	0.581334
AC106876.2	233880417	+	2	protein_coding	682477	ENSG00000222001.2	2	233197940	T	G	1.90396	2.73846	0.00643783	0.019802	1	0.997283	0.659154
POP4	30106151	+	2	protein_coding	-101892	ENSG00000105171.5	19	30208043	G	A	0.453729	3.56991	0.000398784	0.00990099	0.485149	0.469589	0.513531
CTC-542B22.2	30213591	+	2	lincRNA	-732131	ENSG00000263990.1	17	30945722	A	G	0.699591	2.69005	0.00743178	0.019802	0.980198	0.97747	0.6572
KCNG3	42671076	-	2	protein_coding	-925590	ENSG00000171126.7	2	41745486	T	G	-0.94088	3.73657	0.000212598	0.00990099	0.277228	0.254069	0.451065
GSTZ1	77797412	+	1	protein_coding	838466	ENSG00000100577.14	14	76958946	C	G	1.159	3.41402	0.000702951	0.019802	0.70297	0.588836	0.546491
RCSD1	167673931	+	2	protein_coding	-779812	ENSG00000198771.6	1	168453743	T	G	-3.04425	3.30406	0.00103544	0.00990099	0.623762	0.623441	0.557306
PRC1	91527370	-	1	protein_coding	562950	ENSG00000198901.9	15	92090320	A	G	-0.605602	3.71472	0.000231186	0.00990099	0.346535	0.304779	0.466233
SYNGR3	2042864	+	2	protein_coding	-886578	ENSG00000127561.10	16	2929442	A	G	0.808122	3.75896	0.000195019	0.00990099	0.306931	0.276984	0.457761
MUC20	195467856	+	1	protein_coding	-418945	ENSG00000176945.12	3	195886801	C	T	2.08681	3.67463	0.000269332	0.00990099	0.455446	0.434616	0.503664
ARMC1	66525668	-	1	protein_coding	119045	ENSG00000104442.5	8	66644713	G	A	-0.276591	3.06901	0.00228827	0.00990099	0.782178	0.789151	0.606173
RPL3L	2005010	-	2	protein_coding	-407086	ENSG00000140986.7	16	1597924	C	T	1.93879	3.21611	0.00140092	0.00990099	0.80198	0.79705	0.608057
THAP4	242531705	-	1	protein_coding	-386434	ENSG00000176946.7	2	242145271	C	G	-0.389451	4.13112	4.36581e-05	0.00990099	0.0891089	0.070137	0.386339
CCL26	75399013	-	2	protein_coding	241954	ENSG00000006606.4	7	75640967	G	A	3.13876	3.41101	0.000710536	0.00990099	0.376238	0.37485	0.488302
LHFPL3	104546634	+	2	protein_coding	614376	ENSG00000187416.7	7	103932258	G	A	-2.88782	4.05511	5.98339e-05	0.00990099	0.148515	0.122306	0.406093
IGHMBP2	68707002	+	1	protein_coding	-923063	ENSG00000132740.4	11	69630065	A	G	-1.04111	4.55573	6.86929e-06	0.00990099	0.019802	0.0176111	0.343902
CHD7	61777575	+	2	protein_coding	717115	ENSG00000171316.7	8	61060460	C	T	-1.23888	3.61486	0.000337341	0.00990099	0.316832	0.317451	0.46914
TMEM139	142983517	+	2	protein_coding	-251789	ENSG00000178826.6	7	143235306	A	C	-1.18153	4.02856	6.67205e-05	0.00990099	0.039604	0.0605522	0.378201
TMEM108	133114708	+	1	protein_coding	-17788	ENSG00000144868.9	3	133132496	G	T	1.20256	3.99761	7.56979e-05	0.00990099	0.118812	0.119446	0.405716
C10orf55	75671445	-	2	protein_coding	-178309	ENSG00000222047.4	10	75493136	G	A	-0.502361	3.52495	0.000470605	0.00990099	0.178218	0.159318	0.422522
TECPR2	102964440	+	2	protein_coding	551694	ENSG00000196663.11	14	102412746	G	C	1.32069	3.6267	0.000322707	0.00990099	0.356436	0.2981	0.462453
GOLGA3	133404488	-	2	protein_coding	-758541	ENSG00000090615.8	12	132645947	C	T	-0.636958	3.22818	0.00134451	0.019802	0.70297	0.692763	0.576993
ELOVL2	11077922	+	2	protein_coding	240254	ENSG00000197977.3	6	10837668	T	A	0.84315	3.18161	0.0015744	0.00990099	0.861386	0.838404	0.62059
WASF1	110448832	-	2	protein_coding	-931863	ENSG00000112290.8	6	109516969	C	T	-0.648424	3.59221	0.000367099	0.00990099	0.415842	0.355472	0.481627
EIF2B5	183862385	+	1	protein_coding	-85639	ENSG00000145191.7	3	183948024	G	C	-1.49478	3.45885	0.000598482	0.00990099	0.554455	0.573739	0.542972
ELMOD2	141471384	+	2	protein_coding	-804094	ENSG00000179387.5	4	142275478	C	T	0.567041	3.36553	0.000834918	0.00990099	0.653465	0.627193	0.557996
FGFBP3	93668804	-	2	protein_coding	-968114	ENSG00000174721.9	10	92700690	C	A	-1.44308	3.47252	0.000569627	0.00990099	0.277228	0.302325	0.464732
CTGF	132270406	-	2	protein_coding	-648656	ENSG00000118523.5	6	131621750	T	C	-2.16492	3.91608	0.000105161	0.00990099	0.158416	0.173412	0.427416
RP11-638I2.6	100760730	+	2	lincRNA	-138887	ENSG00000258504.2	14	100899617	A	G	1.88723	3.64322	0.000303271	0.00990099	0.425743	0.376323	0.488302
EWSR1	29696112	+	1	protein_coding	-944196	ENSG00000182944.13	22	30640308	A	G	0.458693	2.80874	0.00520798	0.00990099	0.950495	0.956917	0.652769
EEF2	3984348	-	2	protein_coding	-282040	ENSG00000167658.11	19	3702308	G	T	-1.63924	3.35942	0.000853102	0.00990099	0.861386	0.837929	0.6205
BGLAP	156212553	+	2	protein_coding	-875833	ENSG00000242252.1	1	157088386	A	C	0.95082	4.17983	3.55825e-05	0.00990099	0.0891089	0.0915091	0.393524
TXNRD3NB	126290877	-	2	protein_coding	-840873	ENSG00000206483.4	3	125450004	T	A	0.857166	3.06254	0.00233723	0.00990099	0.871287	0.872307	0.629572
BBS9	33644807	+	1	protein_coding	33201	ENSG00000122507.16	7	33611606	C	T	1.35161	3.30017	0.00104951	0.00990099	0.514851	0.536	0.532862
CCNDBP1	43486925	+	2	protein_coding	871620	ENSG00000166946.9	15	42615305	A	G	-0.542275	3.08291	0.00218638	0.00990099	0.584158	0.546964	0.534976
PRR14	30667353	+	1	protein_coding	-725031	ENSG00000156858.7	16	31392384	A	G	-1.91648	3.79684	0.000168364	0.00990099	0.108911	0.113101	0.40342
C9orf142	139888218	+	2	protein_coding	990215	ENSG00000148362.6	9	138898003	G	A	-0.926913	3.33126	0.000941749	0.019802	0.792079	0.771401	0.601449
UBBP4	21731613	+	2	protein_coding	412341	ENSG00000263563.1	17	21319272	C	T	-1.95238	3.50754	0.000501549	0.019802	0.287129	0.284632	0.458875
MIEN1	37886014	-	2	protein_coding	-993151	ENSG00000141741.7	17	36892863	G	A	-1.94955	2.98797	0.00297469	0.00990099	0.861386	0.846297	0.622878
C20orf195	62187971	+	2	protein_coding	-765585	ENSG00000125531.5	20	62953556	C	T	-2.56542	4.13231	4.34409e-05	0.00990099	0.148515	0.157995	0.421712
FRAT2	99094458	-	2	protein_coding	308183	ENSG00000181274.5	10	99402641	T	C	-1.34415	3.69857	0.000245899	0.00990099	0.306931	0.245756	0.44853
GUCD1	24944041	-	1	protein_coding	-702940	ENSG00000138867.12	22	24241101	C	T	-0.409822	3.32072	0.000977075	0.00990099	0.643564	0.639446	0.561782
CTD-2192J16.20	12638730	-	2	protein_coding	-664479	ENSG00000269693.1	19	11974251	A	G	1.56316	3.47196	0.000570784	0.00990099	0.514851	0.500094	0.522272
CAMSAP3	7682212	+	2	protein_coding	-153806	ENSG00000076826.5	19	7836018	G	A	-0.428889	3.5198	0.000479578	0.00990099	0.514851	0.534414	0.532073
SHQ1	72890350	-	2	protein_coding	-105441	ENSG00000144736.9	3	72784909	C	A	-0.579358	3.98169	8.07538e-05	0.00990099	0.158416	0.15854	0.422267
FLRT1	63885762	+	2	protein_coding	-697317	ENSG00000126500.3	11	64583079	T	A	-1.49313	3.74902	0.000202647	0.00990099	0.257426	0.237629	0.446982
ZNF600	53284717	-	2	protein_coding	422572	ENSG00000189190.7	19	53707289	C	T	-0.733685	3.7771	0.000181793	0.00990099	0.346535	0.283397	0.458875
RNF186	20141771	-	2	protein_coding	632191	ENSG00000178828.5	1	20773962	G	T	-1.25093	3.93585	9.71544e-05	0.00990099	0.217822	0.217794	0.44202
PHLDB1	118527393	+	2	protein_coding	873817	ENSG00000019144.12	11	117653576	G	C	-0.521884	4.20189	3.24136e-05	0.00990099	0.039604	0.0509503	0.378177
NAA20	20003100	+	1	protein_coding	563107	ENSG00000173418.7	20	19439993	G	A	-1.42746	2.81002	0.0051877	0.00990099	0.990099	0.980549	0.658263
SDK1	4277279	+	1	protein_coding	741713	ENSG00000146555.14	7	3535566	A	T	-2.4981	3.85875	0.000132062	0.00990099	0.267327	0.233782	0.446409
KBTBD7	41768702	-	2	protein_coding	-902505	ENSG00000120696.8	13	40866197	T	C	0.476584	3.33294	0.000936232	0.00990099	0.643564	0.615806	0.554934
RLTPR	67691309	+	2	protein_coding	-144992	ENSG00000159753.9	16	67836301	G	C	-0.828383	3.57895	0.000385635	0.00990099	0.247525	0.216291	0.441231
CCDC28B	32670795	+	2	protein_coding	-739245	ENSG00000160050.10	1	33410040	A	G	2.05996	2.87953	0.00418836	0.00990099	0.841584	0.860085	0.62687
TTI1	36640624	-	2	protein_coding	-269165	ENSG00000101407.8	20	36371459	G	A	-1.99414	4.14309	4.1526e-05	0.00990099	0.0990099	0.103886	0.398487
LTBP3	65319628	-	1	protein_coding	459702	ENSG00000168056.10	11	65779330	C	T	-0.493245	3.04712	0.00245771	0.00990099	0.831683	0.825576	0.617201
CTD-2215E18.1	96519259	+	1	protein_coding	317680	ENSG00000251606.1	5	96201579	A	C	0.860766	3.44886	0.000620411	0.00990099	0.445545	0.422659	0.500431
SUPT20H	37625720	-	2	protein_coding	268446	ENSG00000102710.15	13	37894166	C	A	-1.23282	3.41076	0.000711158	0.00990099	0.50495	0.503312	0.523327
IKZF1	50437220	+	2	protein_coding	-462483	ENSG00000185811.12	7	50899703	T	A	2.14016	4.02982	6.63773e-05	0.00990099	0.0693069	0.0917465	0.393524
IKBKE	206656577	+	2	protein_coding	-628390	ENSG00000143466.9	1	207284967	A	T	2.27652	3.83098	0.000147321	0.00990099	0.188119	0.2191	0.442316
MIA	41283302	+	2	protein_coding	-45546	ENSG00000261857.2	19	41328848	A	G	-5.96673	3.53875	0.000447374	0.00990099	0.39604	0.374814	0.488302
UGT1A8	234681203	+	2	protein_coding	-551221	ENSG00000242366.2	2	235232424	G	C	-2.1012	3.4455	0.000627967	0.00990099	0.683168	0.603207	0.550708
METTL17	21465047	+	1	protein_coding	568837	ENSG00000165792.13	14	20896210	G	C	0.60052	4.13687	4.26208e-05	0.00990099	0.168317	0.160302	0.422873
CRKL	21307494	+	2	protein_coding	-13870	ENSG00000099942.8	22	21321364	T	C	-0.473986	3.68778	0.000256209	0.00990099	0.356436	0.32044	0.469868
ROPN1L	10461296	+	2	protein_coding	745120	ENSG00000145491.7	5	9716176	T	C	-3.37242	3.24205	0.00128229	0.00990099	0.762376	0.788957	0.606156
CLCC1	109477294	-	2	protein_coding	127415	ENSG00000121940.11	1	109604709	A	G	-0.503266	3.39729	0.000746102	0.00990099	0.524752	0.555977	0.538232
BZW1	201686899	+	1	protein_coding	984014	ENSG00000082153.13	2	200702885	G	A	-0.320745	3.35653	0.000861821	0.00990099	0.60396	0.597585	0.549111
POP5	121019060	-	2	protein_coding	17688	ENSG00000167272.6	12	121036748	T	C	-0.590011	4.30077	2.12314e-05	0.00990099	0.0891089	0.0589571	0.378177
HOXA9	27203460	-	1	protein_coding	-195091	ENSG00000078399.11	7	27008369	G	A	-4.08011	2.99402	0.0029176	0.00990099	0.891089	0.898152	0.637286
PCDHB15	140627508	+	2	protein_coding	727142	ENSG00000113248.3	5	139900366	G	A	3.14492	3.31737	0.000988552	0.019802	0.524752	0.499916	0.522204
ITPKB	226895616	-	2	protein_coding	717978	ENSG00000143772.5	1	227613594	G	A	-2.39028	3.21841	0.00138998	0.00990099	0.732673	0.768128	0.600221
XPO7	21861414	+	2	protein_coding	-54790	ENSG00000130227.12	8	21916204	G	A	1.45081	4.8408	1.82603e-06	0.00990099	0.039604	0.0325775	0.370672
LRRC46	45911791	+	2	protein_coding	976340	ENSG00000141294.5	17	44935451	A	G	-1.43336	3.26633	0.00117976	0.00990099	0.524752	0.453475	0.509125
RP11-142A22.4	146257271	-	2	lincRNA	384612	ENSG00000272727.1	4	146641883	G	A	-0.891857	3.49433	0.00052628	0.00990099	0.435644	0.396738	0.492718
SAMD8	76936010	+	2	protein_coding	424902	ENSG00000156671.8	10	76511108	A	G	-0.409412	4.26074	2.52226e-05	0.00990099	0.029703	0.0285687	0.370672
SYNJ2BP	70839848	-	2	protein_coding	133015	ENSG00000213463.3	14	70972863	C	T	-0.621301	3.52935	0.000463086	0.00990099	0.50495	0.471582	0.514197
PPP1R3B	8999178	-	2	protein_coding	958279	ENSG00000173281.4	8	9957457	A	C	-2.94081	4.43974	1.15545e-05	0.00990099	0.0891089	0.0646825	0.381743
KB-1471A8.1	120884763	-	2	lincRNA	-797557	ENSG00000245330.4	8	120087206	G	A	0.761872	2.84286	0.00469126	0.00990099	0.960396	0.941598	0.649595
WDFY4	50190735	+	2	protein_coding	-56516	ENSG00000128815.13	10	50247251	G	A	0.914152	3.73817	0.000211298	0.00990099	0.227723	0.219148	0.442316
TMEM109	60690216	+	2	protein_coding	-958995	ENSG00000110108.5	11	61649211	C	T	1.39105	4.94956	1.08252e-06	0.00990099	0.019802	0.00554786	0.301087
RP1-151F17.2	16764577	+	2	lincRNA	605607	ENSG00000272341.1	6	16158970	G	A	-1.20482	3.03449	0.00256061	0.00990099	0.960396	0.952157	0.651561
TEAD1	12958767	+	2	protein_coding	547838	ENSG00000187079.10	11	12410929	T	C	1.90165	3.27933	0.00112804	0.00990099	0.811881	0.794528	0.607469
SRPX	38009147	-	2	protein_coding	767811	ENSG00000101955.10	23	38776958	A	G	1.92465	3.26243	0.00119571	0.00990099	0.316832	0.311159	0.467695
C1orf159	1026945	-	2	protein_coding	49090	ENSG00000131591.13	1	1076035	G	A	-0.730988	3.21835	0.00139025	0.019802	0.693069	0.640766	0.562375
ANKRD53	71211253	+	1	protein_coding	-102500	ENSG00000144031.7	2	71313753	T	G	0.891691	3.1141	0.00197264	0.00990099	0.891089	0.883872	0.63284
FNTA	42940303	+	2	protein_coding	269889	ENSG00000168522.8	8	42670414	C	T	1.49308	2.93947	0.00347097	0.00990099	0.60396	0.64697	0.563917
TMEM70	74893390	+	2	protein_coding	-621722	ENSG00000175606.6	8	75515112	T	C	-1.05335	4.22334	2.95915e-05	0.00990099	0.118812	0.140581	0.415223
MCC	112771263	+	2	protein_coding	-568398	ENSG00000171444.13	5	113339661	T	C	0.809123	4.40508	1.34678e-05	0.00990099	0.019802	0.0526633	0.378177
SIK2	111591202	+	1	protein_coding	986387	ENSG00000170145.4	11	110604815	G	T	-0.994073	3.39074	0.000763664	0.00990099	0.455446	0.451801	0.508781
APOBEC3D	39428319	+	2	protein_coding	-837691	ENSG00000243811.3	22	40266010	T	C	-2.24736	3.30093	0.00104675	0.00990099	0.574257	0.632576	0.559322
LEF1	109004602	-	2	protein_coding	988870	ENSG00000138795.5	4	109993472	C	G	-3.30157	4.41769	1.2739e-05	0.00990099	0.029703	0.0316309	0.370672
MDGA1	37632092	-	1	protein_coding	19793	ENSG00000112139.10	6	37651885	C	G	0.679268	3.54766	0.00043294	0.00990099	0.475248	0.466973	0.513315
GABRA3	151419646	-	2	protein_coding	269752	ENSG00000011677.8	23	151689398	T	G	7.58477	2.8	0.00534828	0.019802	0.821782	0.776076	0.602193
FAM53A	1670632	-	1	protein_coding	-135628	ENSG00000174137.8	4	1535004	G	A	-0.643618	3.05257	0.00241444	0.00990099	0.930693	0.941478	0.649595
SEPN1	26142039	+	2	protein_coding	-476428	ENSG00000162430.12	1	26618467	G	A	-0.69466	3.56342	0.000408466	0.00990099	0.306931	0.31326	0.468269
GTF2IRD1	74016692	+	1	protein_coding	739008	ENSG00000006704.6	7	73277684	G	A	-1.15989	3.52053	0.000478295	0.00990099	0.29703	0.313441	0.468269
CSMD1	3559802	-	1	protein_coding	1867928	ENSG00000183117.13	8	5427730	A	G	-1.52156	4.16345	3.81247e-05	0.00990099	0.118812	0.12469	0.408188
ZFAND1	82629523	-	2	protein_coding	-673326	ENSG00000104231.6	8	81956197	T	C	-0.441501	3.02149	0.00267064	0.00990099	0.772277	0.842778	0.622038
SHARPIN	145158128	-	2	protein_coding	-584196	ENSG00000179526.12	8	144573932	G	A	0.608703	3.70003	0.000244534	0.00990099	0.306931	0.296892	0.462299
HNRNPU	245025836	-	2	protein_coding	495663	ENSG00000153187.12	1	245521499	A	G	2.56467	4.07214	5.57772e-05	0.00990099	0.19802	0.198875	0.433214
RBMXL1	89449749	-	2	protein_coding	-466554	ENSG00000213516.5	1	88983195	G	A	1.30226	4.50721	8.55011e-06	0.00990099	0.029703	0.0337374	0.372424
MCM4	48889246	+	1	protein_coding	-405907	ENSG00000104738.12	8	49295153	G	A	-1.07333	3.73245	0.000215994	0.00990099	0.118812	0.137478	0.414431
ACPL2	141011110	+	1	protein_coding	-561526	ENSG00000155893.7	3	141572636	G	A	-1.81458	3.35454	0.000867901	0.00990099	0.653465	0.649213	0.564671
PRIM2	57453299	+	2	protein_coding	327426	ENSG00000146143.13	6	57125873	T	C	0.674767	2.96331	0.00321829	0.019802	0.722772	0.691757	0.576818
PHACTR1	13283654	+	2	protein_coding	1449423	ENSG00000112137.12	6	11834231	G	A	1.03054	4.27453	2.37723e-05	0.00990099	0.039604	0.0465024	0.378177
CBLN4	54573615	-	2	protein_coding	-519664	ENSG00000054803.3	20	54053951	G	A	1.62759	3.79674	0.000168429	0.00990099	0.267327	0.267893	0.456665
JMJD8	733598	-	2	protein_coding	712013	ENSG00000161999.7	16	1445611	A	C	1.21224	2.83889	0.00474891	0.019802	1	0.995001	0.659154
CSK	75094672	+	2	protein_coding	-400061	ENSG00000103653.12	15	75494733	C	G	-1.48589	5.52106	5.94303e-08	0.00990099	0.00990099	0.00587759	0.310371
GPR63	97247757	-	2	protein_coding	151120	ENSG00000112218.7	6	97398877	A	C	0.793425	3.12919	0.00187633	0.00990099	0.80198	0.738735	0.591691
TROAP	49725398	+	2	protein_coding	-688789	ENSG00000135451.8	12	50414187	G	A	-1.37679	2.55631	0.0109333	0.00990099	1	0.995258	0.659154
MLLT11	151039971	+	2	protein_coding	767254	ENSG00000213190.2	1	150272717	C	T	-1.76451	3.45289	0.00061148	0.00990099	0.336634	0.329364	0.473223
KIDINS220	8967259	-	2	protein_coding	-866782	ENSG00000134313.10	2	8100477	A	G	-0.294656	3.27432	0.00114771	0.00990099	0.742574	0.743521	0.592652
KPNA5	117062669	+	2	protein_coding	-196279	ENSG00000196911.5	6	117258948	C	T	0.416921	3.61408	0.000338326	0.00990099	0.227723	0.265349	0.456048
PIK3R2	18288659	+	2	protein_coding	303024	ENSG00000268173.1	19	17985635	C	G	0.83044	4.45697	1.07032e-05	0.00990099	0.039604	0.0383622	0.374396
CEP89	33462555	-	2	protein_coding	896779	ENSG00000121289.13	19	34359334	C	A	0.985263	3.61631	0.00033551	0.00990099	0.277228	0.311947	0.46779
UBA2	34959945	+	2	protein_coding	-851859	ENSG00000126261.8	19	35811804	G	A	-1.10827	3.41876	0.000691127	0.019802	0.643564	0.628754	0.558307
RP11-145E5.5	22032673	+	2	protein_coding	1031834	ENSG00000264545.1	9	21000839	C	A	1.60899	3.45401	0.000609011	0.019802	0.475248	0.443473	0.505878
RTN4IP1	107019978	-	2	protein_coding	-806927	ENSG00000130347.8	6	106213051	G	A	-0.453752	3.33549	0.00092792	0.00990099	0.663366	0.661077	0.567447
FOCAD	20981425	+	2	protein_coding	1098962	ENSG00000188352.8	9	19882463	T	C	0.708548	4.1269	4.44337e-05	0.00990099	0.0990099	0.105385	0.398487
RP5-1112D6.7	111618329	+	2	lincRNA	-323892	ENSG00000271789.1	6	111942221	C	T	-3.61681	3.78519	0.000176167	0.00990099	0.227723	0.208818	0.43732
GPRIN2	47000255	+	2	protein_coding	786576	ENSG00000204175.4	10	46213679	T	C	0.660703	2.53247	0.011693	0.019802	0.80198	0.778687	0.602987
GS1-600G8.5	13285454	-	2	lincRNA	-358268	ENSG00000235385.1	23	12927186	T	A	2.42375	3.19255	0.00151734	0.019802	0.772277	0.731621	0.589893
PCED1A	2820579	-	2	protein_coding	1001138	ENSG00000132635.12	20	3821717	A	G	0.480188	3.73243	0.00021601	0.00990099	0.287129	0.332996	0.474571
ZNF569	37917280	-	1	protein_coding	830037	ENSG00000196437.6	19	38747317	G	A	1.15432	3.31428	0.000999242	0.00990099	0.415842	0.419381	0.499287
PER3	7902732	+	1	protein_coding	1057902	ENSG00000049246.10	1	6844830	G	T	-0.885085	3.59322	0.000365712	0.00990099	0.316832	0.313763	0.468269
RP11-890B15.3	130740142	-	2	lincRNA	39873	ENSG00000255455.2	11	130780015	C	T	-0.58536	3.76176	0.000192918	0.00990099	0.188119	0.212879	0.439218
MTOR	11199492	-	2	protein_coding	1004382	ENSG00000198793.8	1	12203874	G	C	1.18964	4.51152	8.38587e-06	0.00990099	0.039604	0.0393063	0.374396
PRAF2	48930008	-	2	protein_coding	837097	ENSG00000243279.2	23	49767105	T	G	1.59142	2.48064	0.0135091	0.029703	0.574257	0.57802	0.544073
HEATR4	73989928	-	2	protein_coding	741976	ENSG00000187105.4	14	74731904	T	C	2.32448	3.42875	0.000666863	0.00990099	0.465347	0.486319	0.518406
PHIP	79651047	-	2	protein_coding	845235	ENSG00000146247.13	6	80496282	A	C	-0.740931	3.2702	0.00116416	0.00990099	0.584158	0.593032	0.547879
ELAC1	48510978	+	2	protein_coding	16431	ENSG00000141642.4	18	48494547	T	C	-0.933316	3.48961	0.000535403	0.00990099	0.524752	0.524327	0.52933
CTD-2037K23.2	77655809	-	1	lincRNA	-607361	ENSG00000245556.2	5	77048448	T	C	-0.98921	3.8237	0.000151586	0.00990099	0.257426	0.200029	0.433337
ARHGAP29	94668063	-	2	protein_coding	-87062	ENSG00000137962.8	1	94581001	C	A	-1.13487	3.2001	0.00147908	0.00990099	0.693069	0.675481	0.571525
NTRK1	156851249	+	2	protein_coding	709684	ENSG00000198400.7	1	156141565	A	T	1.07271	3.53023	0.000461591	0.00990099	0.445545	0.421972	0.500046
ZNF830	33290043	+	2	protein_coding	-508005	ENSG00000198783.4	17	33798048	T	C	-1.65439	3.36712	0.000830266	0.00990099	0.584158	0.525922	0.530031
RDH16	57346030	-	2	protein_coding	492477	ENSG00000139547.6	12	57838507	G	T	2.03053	2.56386	0.010702	0.029703	0.980198	0.993765	0.659154
KIF15	44914821	+	2	protein_coding	-548298	ENSG00000163808.12	3	45463119	C	G	1.53565	3.64369	0.000302735	0.00990099	0.39604	0.337903	0.47579
ZNF254	24286988	+	2	protein_coding	-279474	ENSG00000213096.5	19	24566462	G	T	-1.43635	4.38827	1.45015e-05	0.00990099	0.019802	0.0165403	0.337901
KNDC1	135020497	+	2	protein_coding	67951	ENSG00000171798.13	10	134952546	C	T	1.14194	4.63915	4.69375e-06	0.00990099	0.019802	0.0184424	0.343902
CTD-2105E13.13	55911787	-	2	lincRNA	-184518	ENSG00000267093.1	19	55727269	G	T	3.03949	4.517	8.18193e-06	0.00990099	0.019802	0.0312733	0.370672
BOC	113005553	+	1	protein_coding	1075253	ENSG00000144857.10	3	111930300	C	A	-0.514515	3.43365	0.000655266	0.00990099	0.485149	0.439065	0.504391
GLYATL1	58810973	+	2	protein_coding	1735	ENSG00000166840.9	11	58809238	G	A	5.89198	4.46036	1.05426e-05	0.00990099	0.00990099	0.00789363	0.324428
AMER3	131522229	+	2	protein_coding	-81078	ENSG00000178171.6	2	131603307	T	A	0.908387	3.26204	0.00119731	0.00990099	0.534653	0.490154	0.519374
RP11-47I22.2	62023270	-	2	lincRNA	293668	ENSG00000250548.2	14	62316938	T	C	0.981753	3.34725	0.00089042	0.00990099	0.683168	0.627721	0.557996
TMEM92	48356162	+	2	protein_coding	-869121	ENSG00000167105.3	17	49225283	T	C	0.5493	3.99366	7.69251e-05	0.00990099	0.227723	0.196754	0.432538
AP000230.1	27588021	+	2	lincRNA	409825	ENSG00000273492.1	21	27178196	A	G	-1.11938	4.01405	7.07955e-05	0.00990099	0.118812	0.0757823	0.389328
F8A1	154115763	+	2	protein_coding	-764563	ENSG00000197932.3	23	154880326	A	G	2.32792	2.71485	0.00690657	0.019802	0.544554	0.508723	0.525046
MAP3K11	65381707	-	1	protein_coding	10650	ENSG00000173327.3	11	65392357	G	A	-0.907728	3.78274	0.000177854	0.00990099	0.168317	0.14763	0.420048
APITD1	10502322	+	1	protein_coding	266785	ENSG00000175279.17	1	10235537	A	G	-1.31677	3.4559	0.000604868	0.00990099	0.49505	0.445689	0.506734
VAMP1	6574499	-	1	protein_coding	65768	ENSG00000139190.12	12	6640267	G	A	0.675725	4.04681	6.19092e-05	0.00990099	0.0990099	0.103191	0.398487
ZNF443	12542794	-	2	protein_coding	-250403	ENSG00000180855.11	19	12292391	G	A	-2.86528	3.30606	0.00102825	0.00990099	0.584158	0.603187	0.550708
BMP6	7880574	+	2	protein_coding	337671	ENSG00000153162.8	6	7542903	C	G	-1.97645	3.68703	0.000256942	0.00990099	0.326733	0.328856	0.473129
FAM115C	143530962	-	2	protein_coding	-218106	ENSG00000170379.15	7	143312856	G	C	1.38926	3.34156	0.000908372	0.00990099	0.445545	0.450505	0.508356
CDCP1	45153937	-	2	protein_coding	895025	ENSG00000163814.3	3	46048962	T	A	0.931252	3.98736	7.89183e-05	0.00990099	0.0891089	0.0896224	0.393472
ARMCX5	101858744	+	2	protein_coding	662034	ENSG00000125962.10	23	101196710	A	G	-0.991224	3.3172	0.000989157	0.00990099	0.148515	0.152045	0.421712
PLEKHM1	43555513	-	2	protein_coding	-462231	ENSG00000225190.4	17	43093282	C	A	-1.4716	4.093	5.11652e-05	0.00990099	0.0990099	0.0648755	0.382276
CTD-2535L24.2	63534461	-	2	protein_coding	313025	ENSG00000266076.1	17	63847486	A	G	-2.65156	4.386	1.46469e-05	0.00990099	0.0594059	0.0723645	0.387764
DAZAP2	51636240	+	2	protein_coding	-260773	ENSG00000183283.11	12	51897013	T	A	0.368143	3.47229	0.000570104	0.00990099	0.39604	0.415273	0.498371
RP11-565P22.6	162351681	+	2	protein_coding	-436308	ENSG00000254706.1	1	162787989	G	A	-2.38469	4.09156	5.14722e-05	0.00990099	0.138614	0.13343	0.41104
PSORS1C1	31107707	+	1	protein_coding	9326	ENSG00000204540.6	6	31098381	A	G	0.764517	3.14217	0.00179696	0.019802	0.891089	0.872427	0.629572
CST1	23728455	-	2	protein_coding	426129	ENSG00000170373.4	20	24154584	C	A	-3.30029	3.66766	0.000276543	0.00990099	0.217822	0.232519	0.446409
RBM14-RBM4	66413515	+	1	protein_coding	1000819	ENSG00000248643.5	11	65412696	T	C	1.47462	3.33161	0.000940604	0.00990099	0.445545	0.396537	0.492668
GRID1	87362458	-	2	protein_coding	1149279	ENSG00000182771.13	10	88511737	T	A	0.929993	3.66116	0.000283429	0.00990099	0.306931	0.247072	0.448808
SLCO3A1	92714102	+	1	protein_coding	968824	ENSG00000176463.9	15	91745278	T	G	-1.66807	3.61982	0.000331133	0.00990099	0.39604	0.392922	0.491645
KMO	241756697	+	2	protein_coding	-817562	ENSG00000117009.7	1	242574259	G	A	0.884082	3.96364	8.68711e-05	0.00990099	0.178218	0.174186	0.427463
PRKAR2A	48886420	+	1	protein_coding	-632131	ENSG00000114302.11	3	49518551	A	G	-0.469044	4.3171	1.97824e-05	0.00990099	0.019802	0.00872701	0.324428
ANKRD13B	27940034	+	2	protein_coding	594249	ENSG00000198720.8	17	27345785	G	A	0.433729	2.67347	0.00780252	0.019802	0.930693	0.945103	0.650061
TPGS1	507500	+	2	protein_coding	-572459	ENSG00000141933.8	19	1079959	G	A	1.22672	3.5095	0.000497972	0.00990099	0.613861	0.569927	0.542441
HSPB1	75933488	+	2	protein_coding	645643	ENSG00000106211.8	7	75287845	C	T	-1.31265	4.06799	5.67414e-05	0.00990099	0.0792079	0.0937358	0.394644
LAMB2	49169587	-	2	protein_coding	644239	ENSG00000172037.9	3	49813826	T	C	0.610345	3.33127	0.000941705	0.00990099	0.257426	0.223896	0.443915
SCUBE1	43713116	-	2	protein_coding	-923166	ENSG00000159307.14	22	42789950	G	A	-3.16091	4.36522	1.60436e-05	0.00990099	0.049505	0.0465717	0.378177
RP11-129K12.3	37028273	-	2	lincRNA	-941165	ENSG00000272127.1	3	36087108	C	A	1.16622	3.072	0.00226595	0.019802	0.871287	0.859663	0.626718
GMNC	190575688	-	2	protein_coding	-363523	ENSG00000205835.4	3	190212165	T	C	-1.12022	3.24952	0.0012499	0.00990099	0.782178	0.73473	0.590936
NR1H4	100899409	+	1	protein_coding	-55002	ENSG00000012504.9	12	100954411	A	C	-0.528934	3.53074	0.000460723	0.00990099	0.435644	0.363176	0.484406
PEX5L	179618523	-	2	protein_coding	64751	ENSG00000114757.14	3	179683274	C	T	0.880719	4.12915	4.40192e-05	0.00990099	0.0990099	0.0958199	0.395945
PCMTD1	52773806	-	1	protein_coding	155515	ENSG00000168300.9	8	52929321	C	A	-1.7381	4.54339	7.2637e-06	0.00990099	0.158416	0.125898	0.408471
COL7A1	48608401	-	2	protein_coding	-630212	ENSG00000114270.11	3	47978189	G	A	-2.17902	2.88494	0.0041184	0.00990099	0.60396	0.536903	0.532883
TRIM29	120008853	-	1	protein_coding	480797	ENSG00000137699.12	11	120489650	C	T	2.17879	4.35677	1.66473e-05	0.00990099	0.0693069	0.037163	0.374396
PIGH	68060669	-	1	protein_coding	846781	ENSG00000100564.4	14	68907450	C	T	-1.91873	3.31239	0.00100586	0.00990099	0.50495	0.470429	0.513796
TEK	27109451	+	1	protein_coding	-389100	ENSG00000120156.16	9	27498551	G	T	-2.06288	3.44015	0.000640154	0.00990099	0.623762	0.580692	0.54484
LGMN	93208204	-	1	protein_coding	196533	ENSG00000100600.10	14	93404737	C	T	-2.12556	4.78899	2.33468e-06	0.00990099	0.00990099	0.0120192	0.32501
PLGLB1	87243072	-	2	protein_coding	-620293	ENSG00000183281.10	2	86622779	C	T	-1.53746	3.87236	0.000125141	0.00990099	0.0693069	0.0789897	0.391307
TOE1	45808407	+	2	protein_coding	390749	ENSG00000132773.7	1	45417658	G	A	-2.05117	4.02796	6.68842e-05	0.00990099	0.0693069	0.0578192	0.378177
SULT2B1	49102392	+	2	protein_coding	882463	ENSG00000088002.7	19	48219929	G	A	1.83102	3.09257	0.00211798	0.00990099	0.940594	0.941586	0.649595
LINC00702	4285301	-	1	lincRNA	463888	ENSG00000233117.2	10	4749189	T	C	3.41417	3.39767	0.000745099	0.00990099	0.752475	0.698143	0.578317
RP11-509E16.1	25380063	+	2	lincRNA	220691	ENSG00000261452.1	2	25159372	G	A	0.882283	5.23611	2.60891e-07	0.00990099	0.00990099	0.00126292	0.194248
BLOC1S6	45907886	+	1	protein_coding	1007211	ENSG00000104164.6	15	44900675	C	T	1.91893	4.13431	4.30793e-05	0.00990099	0.019802	0.0339949	0.372424
TMOD2	52102376	+	2	protein_coding	926751	ENSG00000128872.5	15	51175625	G	A	-1.46551	4.2713	2.41054e-05	0.00990099	0.049505	0.0474373	0.378177
CNIH4	224566771	+	2	protein_coding	-298292	ENSG00000143771.7	1	224865063	C	T	-2.32064	4.89986	1.37633e-06	0.00990099	0.00990099	0.00380274	0.283213
PIK3C2G	18525474	+	1	protein_coding	1118678	ENSG00000139144.5	12	17406796	A	G	-0.861202	3.53883	0.000447244	0.00990099	0.366337	0.32191	0.4706
PRLHR	120353646	-	2	protein_coding	153495	ENSG00000119973.3	10	120507141	C	T	2.60043	3.79921	0.000166815	0.019802	0.346535	0.336275	0.475258
SULT1C4	109003886	+	2	protein_coding	-862110	ENSG00000198075.5	2	109865996	C	T	-1.54083	3.46263	0.000590377	0.00990099	0.277228	0.298046	0.462453
TNRC6C	76098555	+	2	protein_coding	589662	ENSG00000078687.12	17	75508893	T	G	1.33831	4.16301	3.81941e-05	0.00990099	0.118812	0.142628	0.416699
AC104534.3	39308215	-	2	protein_coding	-227139	ENSG00000268083.1	19	39081076	T	A	1.05763	3.04964	0.00243759	0.00990099	0.90099	0.902811	0.63859
PRRG4	32875071	+	2	protein_coding	331342	ENSG00000135378.3	11	32543729	C	T	1.09641	3.09304	0.0021147	0.00990099	0.841584	0.804238	0.609968
IFI27L2	94595628	-	2	protein_coding	284675	ENSG00000119632.3	14	94880303	C	T	-2.47049	3.85358	0.000134784	0.00990099	0.207921	0.188763	0.431077
GCKR	27731035	+	1	protein_coding	-871022	ENSG00000084734.4	2	28602057	G	T	0.735678	4.35424	1.68317e-05	0.00990099	0.029703	0.0221324	0.361405
GATC	120884380	+	2	protein_coding	-129687	ENSG00000257218.1	12	121014067	G	A	1.08038	3.38685	0.000774274	0.00990099	0.534653	0.4803	0.516274
FOXO3	109001030	+	2	protein_coding	346981	ENSG00000118689.10	6	108654049	A	G	-1.15019	3.78332	0.000177456	0.00990099	0.188119	0.155701	0.421712
PROX2	75321837	-	2	protein_coding	-90734	ENSG00000119608.8	14	75231103	G	A	-1.27369	3.34234	0.000905892	0.00990099	0.60396	0.539647	0.533392
PCDHAC1	140389520	+	2	protein_coding	-720825	ENSG00000248383.3	5	141110345	C	T	0.438276	2.86333	0.00440415	0.00990099	0.970297	0.970475	0.655617
C11orf87	109294951	+	2	protein_coding	632143	ENSG00000185742.6	11	108662808	T	C	6.97695	3.04397	0.002483	0.00990099	0.80198	0.81207	0.612158
REXO1	1828630	-	2	protein_coding	229492	ENSG00000079313.7	19	2058122	A	G	-0.803181	5.54513	5.22965e-08	0.00990099	0.00990099	0.00335625	0.268568
ZNF75D	134421778	-	2	protein_coding	266265	ENSG00000186376.10	23	134688043	C	T	-0.70931	2.36982	0.0182522	0.019802	0.960396	0.956187	0.652497
RPS26	56437903	+	2	protein_coding	564488	ENSG00000197728.5	12	55873415	G	A	-1.62394	3.02608	0.00263132	0.00990099	0.732673	0.764934	0.599449
ADIPOR1	202920292	-	2	protein_coding	-250409	ENSG00000159346.8	1	202669883	C	T	0.476139	3.71531	0.00023066	0.00990099	0.39604	0.329238	0.473216
ITGA4	182388898	+	1	protein_coding	276842	ENSG00000115232.9	2	182112056	G	T	1.45089	3.35547	0.000865043	0.00990099	0.584158	0.540129	0.533392
SNX30	115643708	+	2	protein_coding	982119	ENSG00000148158.12	9	114661589	T	C	-0.910802	2.9153	0.00374554	0.049505	0.950495	0.958456	0.653094
RP11-468E2.5	24608939	+	2	lincRNA	-212112	ENSG00000259321.1	14	24821051	C	T	-0.608875	3.09718	0.00208608	0.00990099	0.90099	0.893894	0.635993
EVA1A	75785825	-	1	protein_coding	807088	ENSG00000115363.9	2	76592913	G	A	1.30695	3.46478	0.00058579	0.00990099	0.485149	0.420868	0.499789
SLC7A5	87866631	-	2	protein_coding	1023169	ENSG00000103257.4	16	88889800	G	A	1.45404	3.9027	0.000110928	0.00990099	0.435644	0.399463	0.493136
CD2AP	47576859	+	2	protein_coding	-468952	ENSG00000198087.7	6	48045811	G	A	1.94224	2.9701	0.00314946	0.00990099	0.891089	0.89669	0.63671
BRMS1	66109712	-	2	protein_coding	-810117	ENSG00000174744.9	11	65299595	A	G	0.375036	3.0475	0.00245466	0.00990099	0.683168	0.676679	0.572157
SLC35A4	139946150	+	2	protein_coding	490230	ENSG00000176087.10	5	139455920	C	T	1.11054	3.06091	0.00234968	0.00990099	0.693069	0.697276	0.578265
POLI	51820019	+	1	protein_coding	337651	ENSG00000101751.6	18	51482368	T	C	1.09942	3.35231	0.00087472	0.00990099	0.425743	0.380787	0.488509
LSM1	38021358	-	1	protein_coding	716453	ENSG00000175324.5	8	38737811	A	G	2.35688	4.00378	7.38225e-05	0.00990099	0.108911	0.124587	0.408188
SERPINA5	95053683	+	2	protein_coding	534621	ENSG00000188488.9	14	94519062	T	C	-3.40431	4.7703	2.54977e-06	0.00990099	0.029703	0.0321691	0.370672
TAGLN	117075073	+	2	protein_coding	603383	ENSG00000149591.12	11	116471690	C	T	-0.562315	3.18092	0.00157805	0.00990099	0.851485	0.853718	0.624506
XPR1	180857189	+	2	protein_coding	-130559	ENSG00000143324.9	1	180987748	G	A	1.12246	2.99068	0.00294904	0.019802	0.920792	0.928698	0.645904
C10orf118	115923088	-	2	protein_coding	-339439	ENSG00000165813.12	10	115583649	T	A	-1.19085	3.03604	0.00254776	0.00990099	0.90099	0.905775	0.639288
HLA-DRB5	32485518	-	2	protein_coding	-12414	ENSG00000198502.5	6	32473104	T	C	-1.92032	3.86547	0.000128598	0.00990099	0.247525	0.223576	0.443654
TNS4	38634585	-	2	protein_coding	-907269	ENSG00000131746.8	17	37727316	C	T	-1.63379	3.80356	0.000164007	0.00990099	0.168317	0.145722	0.418063
C9orf40	77562966	-	2	protein_coding	244357	ENSG00000135045.6	9	77807323	G	A	2.04956	4.49065	9.2092e-06	0.00990099	0.019802	0.0427263	0.378068
DOCK11	117819768	+	2	protein_coding	932614	ENSG00000147251.11	23	116887154	T	C	-0.870355	3.30924	0.00101693	0.00990099	0.306931	0.302636	0.46515
DDHD2	38132877	+	1	protein_coding	871825	ENSG00000085788.9	8	37261052	A	C	1.50499	3.20372	0.00146107	0.00990099	0.742574	0.730061	0.589331
ALKBH6	36503991	-	2	protein_coding	-100879	ENSG00000239382.6	19	36403112	G	A	-1.86518	3.27296	0.00115311	0.019802	0.673267	0.695681	0.577553
CAP1	40537122	+	2	protein_coding	687748	ENSG00000131236.12	1	39849374	C	T	-0.472178	3.27746	0.00113535	0.00990099	0.693069	0.662095	0.567569
RP11-571M6.18	58208277	+	2	lincRNA	-658647	ENSG00000269903.1	12	58866924	A	T	-2.21056	3.15666	0.00171198	0.00990099	0.683168	0.664834	0.568302
B4GALT3	161145864	-	2	protein_coding	835981	ENSG00000158850.10	1	161981845	T	C	0.870142	3.22394	0.00136408	0.00990099	0.782178	0.777332	0.602499
C1orf147	206665723	-	2	protein_coding	280943	ENSG00000162888.4	1	206946666	C	T	3.36272	4.03362	6.53531e-05	0.00990099	0.168317	0.140872	0.415552
RP11-81N13.1	67800838	+	2	lincRNA	-517170	ENSG00000241316.2	3	68318008	G	T	0.902827	3.37139	0.000817845	0.00990099	0.594059	0.572565	0.542881
MDK	46405042	+	2	protein_coding	1002582	ENSG00000110492.11	11	45402460	T	G	0.905869	3.4977	0.000519863	0.00990099	0.316832	0.255478	0.451731
RPL38	72209252	-	2	protein_coding	578992	ENSG00000172809.8	17	72788244	C	T	1.83769	3.00551	0.00281186	0.00990099	1	0.997536	0.659154
PDGFRB	149533520	-	1	protein_coding	-711847	ENSG00000113721.9	5	148821673	A	G	1.29899	4.41799	1.27224e-05	0.00990099	0.0792079	0.0679282	0.383309
SRD5A1	6668379	+	2	protein_coding	124242	ENSG00000145545.7	5	6544137	G	C	-1.16006	3.37001	0.000821819	0.019802	0.633663	0.629677	0.5585
HOXB3	46679437	+	1	protein_coding	866605	ENSG00000120093.7	17	45812832	G	A	1.85388	3.43746	0.000646365	0.00990099	0.544554	0.44066	0.50505
CTC-1337H24.1	67227339	+	2	lincRNA	867850	ENSG00000269913.1	11	66359489	C	T	7.7225	3.20598	0.0014499	0.00990099	0.683168	0.651275	0.565461
YARS	33276367	-	2	protein_coding	-830906	ENSG00000134684.6	1	32445461	A	T	-1.73962	3.24854	0.00125412	0.00990099	0.574257	0.555005	0.537889
SV2A	149877430	-	2	protein_coding	355676	ENSG00000159164.5	1	150233106	G	T	1.97987	3.29475	0.00106942	0.00990099	0.277228	0.277923	0.457761
CTC-479C5.17	67978423	-	2	lincRNA	-300546	ENSG00000267660.1	16	67677877	T	C	-2.41643	3.85842	0.000132233	0.00990099	0.0792079	0.11391	0.403965
AC009404.2	118660579	+	1	lincRNA	-357944	ENSG00000236255.1	2	119018523	T	G	2.58782	3.40134	0.000735437	0.00990099	0.524752	0.484303	0.51753
RP6-65G23.3	71281828	+	2	lincRNA	692427	ENSG00000259153.1	14	70589401	C	A	1.03847	3.49465	0.000525672	0.00990099	0.366337	0.335205	0.475114
ATP6V1B1	71191568	+	2	protein_coding	-120075	ENSG00000116039.7	2	71311643	A	G	1.04673	3.8204	0.000153561	0.019802	0.227723	0.214543	0.440205
CLPS	35762925	-	2	protein_coding	968950	ENSG00000137392.5	6	36731875	G	A	1.68312	3.53259	0.000457607	0.00990099	0.366337	0.339894	0.476087
HOXD9	176988901	+	2	protein_coding	391592	ENSG00000128709.10	2	176597309	G	A	-1.45601	3.38258	0.000786089	0.00990099	0.544554	0.531832	0.531756
SPRYD7	50505270	-	2	protein_coding	-271578	ENSG00000123178.10	13	50233692	A	G	-0.714849	2.91537	0.00374475	0.019802	0.910891	0.927472	0.645365
CTDP1	77509786	+	1	protein_coding	-268797	ENSG00000060069.12	18	77778583	T	C	0.537303	5.3706	1.3082e-07	0.00990099	0.00990099	0.00454722	0.290207
RP11-792D21.2	79601915	+	2	lincRNA	-667867	ENSG00000251442.1	4	80269782	A	G	2.65234	3.24016	0.0012906	0.00990099	0.663366	0.604543	0.551197
C1QTNF1	77043620	+	1	protein_coding	-382336	ENSG00000173918.10	17	77425956	C	T	2.5194	2.85512	0.00451736	0.00990099	0.990099	0.998863	0.659154
FASTKD1	170428681	-	1	protein_coding	-610968	ENSG00000138399.13	2	169817713	G	A	1.08138	4.06365	5.77661e-05	0.00990099	0.207921	0.194937	0.432472
SLC6A4	28549099	-	2	protein_coding	-775156	ENSG00000108576.5	17	27773943	A	G	3.51291	2.7948	0.0054334	0.019802	0.881188	0.851824	0.624258
SMPD1	6415126	+	1	protein_coding	-254520	ENSG00000166311.5	11	6669646	G	A	1.68661	4.77616	2.48037e-06	0.00990099	0.029703	0.0115215	0.32501
C11orf54	93488039	+	2	protein_coding	-160	ENSG00000182919.10	11	93488199	G	A	-0.392896	3.09726	0.00208549	0.00990099	0.821782	0.821373	0.615662
AP001046.5	44779366	-	2	lincRNA	-167006	ENSG00000237989.1	21	44612360	G	A	-1.2871	3.4163	0.000697232	0.00990099	0.762376	0.721371	0.585944
APLP2	130013242	+	1	protein_coding	616399	ENSG00000084234.12	11	129396843	G	T	0.643161	3.92275	0.000102389	0.00990099	0.188119	0.185837	0.430725
FAM186A	50721168	-	2	protein_coding	867509	ENSG00000185958.5	12	51588677	T	C	1.41558	2.9991	0.00287038	0.00990099	0.772277	0.731236	0.589761
MESDC1	81295699	+	2	protein_coding	-650369	ENSG00000140406.2	15	81946068	C	T	-0.670556	4.08378	5.31579e-05	0.00990099	0.148515	0.140425	0.415124
KIAA0895L	67213861	-	2	protein_coding	-38229	ENSG00000196123.8	16	67175632	G	A	0.891451	2.7562	0.00610491	0.019802	0.910891	0.897805	0.63717
GIMAP1	150416130	+	2	protein_coding	-232856	ENSG00000213203.2	7	150648986	G	C	0.605798	3.00907	0.00277982	0.00990099	0.930693	0.932739	0.647198
MUC6	1033209	-	2	protein_coding	-631453	ENSG00000184956.11	11	401756	C	A	2.03941	3.2685	0.00117099	0.019802	0.881188	0.854559	0.624738
AKT1S1	50380055	-	2	protein_coding	-477047	ENSG00000204673.6	19	49903008	G	C	0.777189	3.29643	0.00106324	0.00990099	0.762376	0.709373	0.581901
LMNA	156108871	+	1	protein_coding	-425822	ENSG00000160789.15	1	156534693	G	A	1.04937	3.97859	8.17741e-05	0.00990099	0.148515	0.139711	0.415124
RP11-268G13.1	11667971	-	2	lincRNA	422821	ENSG00000261411.1	20	12090792	G	A	-2.84758	3.72076	0.000225901	0.00990099	0.188119	0.192987	0.432113
GARS	30673351	+	2	protein_coding	988207	ENSG00000106105.9	7	29685144	T	G	0.75966	2.56848	0.0105626	0.029703	1	0.999541	0.659154
GLS	191797383	+	1	protein_coding	783729	ENSG00000115419.8	2	191013654	A	G	-2.03059	3.84785	0.000137862	0.00990099	0.0891089	0.0984252	0.395945
FUBP1	78444794	-	2	protein_coding	-474854	ENSG00000162613.12	1	77969940	T	C	2.87306	3.31503	0.000996635	0.00990099	0.514851	0.525365	0.529696
BCAS2	115110877	-	2	protein_coding	639666	ENSG00000116752.5	1	115750543	G	A	-2.09541	3.53046	0.000461193	0.00990099	0.465347	0.428879	0.501947
SUGP2	19141891	-	2	protein_coding	-423180	ENSG00000064607.12	19	18718711	C	T	-0.502902	3.64609	0.000300021	0.00990099	0.366337	0.350156	0.480441
CEBPG	33870596	+	2	protein_coding	390366	ENSG00000153879.4	19	33480230	G	T	-0.747897	3.31058	0.00101223	0.00990099	0.742574	0.706514	0.58132
POLR2D	128605683	-	1	protein_coding	-884035	ENSG00000144231.6	2	127721648	A	G	-0.928843	3.3654	0.000835301	0.00990099	0.584158	0.566128	0.541694
APOL3	36555728	-	1	protein_coding	-662928	ENSG00000128284.15	22	35892800	T	C	-3.71133	3.58526	0.000376708	0.00990099	0.405941	0.363673	0.484406
RP11-584P21.2	68286776	-	2	lincRNA	-138820	ENSG00000250075.1	4	68147956	T	C	-2.11947	3.35392	0.00086979	0.00990099	0.534653	0.494264	0.520277
VSIG10L	51835867	-	2	protein_coding	428060	ENSG00000186806.5	19	52263927	A	G	-0.934669	4.1526	3.99016e-05	0.00990099	0.0990099	0.107191	0.400298
BUD31	99015052	+	1	protein_coding	754183	ENSG00000106245.5	7	98260869	C	T	1.64248	3.85534	0.000133851	0.00990099	0.0891089	0.0639422	0.381644
NIM1	43280829	+	2	protein_coding	19121	ENSG00000177453.3	5	43261708	G	T	0.975751	4.8256	1.96301e-06	0.00990099	0.019802	0.0102462	0.324428
7SK	81995531	+	2	lincRNA	-47809	ENSG00000260682.2	16	82043340	T	C	-2.58938	3.70549	0.000239488	0.00990099	0.514851	0.483605	0.517355
MRPL54	3768310	+	2	protein_coding	-442046	ENSG00000183617.4	19	4210356	G	A	-0.544853	3.76893	0.000187645	0.00990099	0.287129	0.288659	0.460523
MARCH4	217124037	-	2	protein_coding	593282	ENSG00000144583.4	2	217717319	A	C	-0.579515	3.11376	0.00197488	0.00990099	0.910891	0.898624	0.637339
CNBP	128890614	-	1	protein_coding	-329795	ENSG00000169714.12	3	128560819	C	T	1.19526	4.01365	7.09113e-05	0.00990099	0.0990099	0.12548	0.408471
SLC10A7	147436294	-	2	protein_coding	-317510	ENSG00000120519.10	4	147118784	C	T	1.73049	3.66353	0.000280901	0.00990099	0.336634	0.289265	0.460523
TRPM2	45861575	+	1	protein_coding	-489204	ENSG00000142185.12	21	46350779	G	A	0.755219	3.87228	0.00012518	0.00990099	0.217822	0.190845	0.431232
PPP1R15A	49378348	+	2	protein_coding	849612	ENSG00000087074.7	19	48528736	C	T	0.502629	3.83484	0.0001451	0.00990099	0.39604	0.387229	0.489766
ZNF407	72773238	+	2	protein_coding	1373163	ENSG00000215421.5	18	71400075	G	A	-1.0865	4.27852	2.33685e-05	0.00990099	0.0990099	0.0938423	0.394644
REPS2	17165536	+	2	protein_coding	133478	ENSG00000169891.13	23	17032058	G	A	-5.42753	3.86852	0.00012706	0.00990099	0.0990099	0.0790165	0.391307
STK16	220113279	+	1	protein_coding	-173519	ENSG00000115661.9	2	220286798	A	C	2.43756	3.20734	0.00144324	0.00990099	0.782178	0.720278	0.585296
TTC36	118401629	+	2	protein_coding	-933000	ENSG00000172425.6	11	119334629	G	A	-1.139	3.66329	0.000281154	0.00990099	0.306931	0.275921	0.457761
LRSAM1	130265427	+	2	protein_coding	793530	ENSG00000148356.9	9	129471897	C	A	0.441575	3.78753	0.000174573	0.00990099	0.148515	0.139957	0.415124
CTD-2005H7.1	86424732	+	2	lincRNA	567469	ENSG00000254731.1	11	85857263	A	G	-2.134	3.4474	0.000623676	0.00990099	0.485149	0.482492	0.517038
VEGFC	177610809	-	2	protein_coding	367402	ENSG00000150630.2	4	177978211	T	C	1.61714	4.55194	6.98822e-06	0.00990099	0.00990099	0.017124	0.340375
C2orf15	99938972	+	2	protein_coding	-623356	ENSG00000241962.5	2	100562328	C	T	-0.479626	3.18699	0.00154611	0.029703	0.584158	0.555385	0.538028
UBE2Q2	76189336	+	2	protein_coding	-49169	ENSG00000140367.7	15	76238505	T	A	1.4986	2.92614	0.00362008	0.00990099	0.851485	0.846422	0.622892
NES	156639116	-	2	protein_coding	831204	ENSG00000132688.10	1	157470320	T	C	-0.499797	3.49934	0.000516769	0.00990099	0.425743	0.412146	0.497542
PAN2	56726992	-	1	protein_coding	-899602	ENSG00000135473.10	12	55827390	C	G	-0.487315	3.48918	0.000536236	0.00990099	0.316832	0.349254	0.480441
EPB41L3	5577647	-	2	protein_coding	-365235	ENSG00000082397.11	18	5212412	A	G	-0.543963	3.58615	0.000375461	0.00990099	0.534653	0.523927	0.529244
ROPN1B	125702161	+	2	protein_coding	-130249	ENSG00000114547.5	3	125832410	G	A	-13.3769	4.76756	2.58282e-06	0.00990099	0.029703	0.0222005	0.361405
POM121	72416771	+	2	protein_coding	971633	ENSG00000196313.7	7	71445138	G	T	3.40502	4.12469	4.48459e-05	0.00990099	0.118812	0.0804555	0.391703
HYAL2	50357966	-	2	protein_coding	695556	ENSG00000068001.9	3	51053522	C	T	-0.834106	3.35953	0.000852771	0.00990099	0.386139	0.361503	0.484001
EML1	100406324	+	1	protein_coding	-526382	ENSG00000066629.12	14	100932706	G	A	-0.77541	4.03445	6.51307e-05	0.00990099	0.188119	0.203163	0.434587
ARL5B	18964143	+	2	protein_coding	95344	ENSG00000165997.4	10	18868799	T	G	0.651078	3.64763	0.000298276	0.00990099	0.376238	0.32328	0.471332
AAK1	69870406	-	1	protein_coding	-670453	ENSG00000115977.14	2	69199953	G	A	-1.36066	3.65416	0.000291016	0.00990099	0.267327	0.247464	0.448808
KLC3	45854613	+	1	protein_coding	126711	ENSG00000104892.12	19	45727902	T	C	1.03309	3.50879	0.000499272	0.00990099	0.574257	0.558585	0.538981
RAB26	2203904	+	1	protein_coding	-26908	ENSG00000167964.8	16	2230812	G	A	2.13057	4.85273	1.72507e-06	0.00990099	0.039604	0.0412673	0.377313
PEX16	45937387	-	2	protein_coding	-884977	ENSG00000121680.11	11	45052410	C	T	-1.32155	4.36655	1.59502e-05	0.00990099	0.039604	0.052868	0.378177
SDCBP	59492182	+	2	protein_coding	829283	ENSG00000137575.7	8	58662899	G	A	-2.29773	3.3363	0.000925262	0.00990099	0.683168	0.654836	0.566161
SLC4A5	74542152	-	1	protein_coding	-896289	ENSG00000188687.11	2	73645863	A	G	2.15337	4.8103	2.11082e-06	0.00990099	0.00990099	0.00772585	0.324428
UBD	29523659	-	2	protein_coding	87330	ENSG00000213886.3	6	29610989	G	C	-0.762463	3.02226	0.00266398	0.00990099	0.752475	0.76788	0.600107
FAM21C	46287709	+	2	protein_coding	572340	ENSG00000172661.13	10	45715369	C	T	-0.786517	4.48003	9.65704e-06	0.00990099	0.00990099	0.0120664	0.32501
ECHDC1	127648289	-	1	protein_coding	-425915	ENSG00000093144.14	6	127222374	G	A	1.00552	3.85618	0.00013341	0.00990099	0.128713	0.12164	0.406088
PRKRIR	76063838	-	2	protein_coding	-138106	ENSG00000137492.3	11	75925732	A	T	0.538842	3.88113	0.000120864	0.00990099	0.138614	0.151885	0.421712
DUS4L	107217758	+	2	protein_coding	817652	ENSG00000105865.6	7	106400106	G	C	0.802364	4.27494	2.37311e-05	0.00990099	0.0792079	0.0531881	0.378177
SNTB1	121824309	-	2	protein_coding	762261	ENSG00000172164.9	8	122586570	A	G	-0.7008	4.24759	2.66829e-05	0.00990099	0.0990099	0.0968233	0.395945
METTL2B	128142773	+	2	protein_coding	-413272	ENSG00000165055.11	7	128556045	T	C	1.81895	3.54177	0.000442423	0.00990099	0.356436	0.326887	0.472654
PPM1B	44445619	+	2	protein_coding	455116	ENSG00000138032.16	2	43990503	T	C	-0.736364	3.38897	0.000768487	0.00990099	0.594059	0.570406	0.542441
BNC2	16580123	-	2	protein_coding	-270669	ENSG00000173068.13	9	16309454	C	A	-3.2725	3.89856	0.000112773	0.00990099	0.207921	0.18326	0.430725
TMEM101	42098803	-	1	protein_coding	705333	ENSG00000091947.5	17	42804136	T	C	2.5057	3.01606	0.00271792	0.00990099	0.851485	0.827242	0.617722
DNAH3	21152031	-	2	protein_coding	-67396	ENSG00000158486.9	16	21084635	G	T	3.67625	3.67473	0.000269231	0.00990099	0.257426	0.21434	0.44012
CNKSR2	21609140	+	2	protein_coding	-552346	ENSG00000149970.10	23	22161486	C	A	-0.889471	2.87858	0.00420073	0.019802	0.752475	0.734991	0.591074
ALAS1	52246274	+	1	protein_coding	-262132	ENSG00000023330.10	3	52508406	G	A	-1.15187	3.63725	0.000310163	0.00990099	0.326733	0.226899	0.445114
MTHFD2	74437069	+	2	protein_coding	740452	ENSG00000065911.7	2	73696617	A	G	1.11736	3.53221	0.000458246	0.00990099	0.405941	0.353636	0.481237
CPB1	148577602	+	1	protein_coding	207518	ENSG00000153002.7	3	148370084	A	T	1.89633	3.41197	0.000708098	0.00990099	0.633663	0.584	0.545461
FUT6	5839733	-	2	protein_coding	-642827	ENSG00000156413.9	19	5196906	T	C	-1.30989	4.15807	3.89965e-05	0.00990099	0.0792079	0.0876418	0.393294
RPN2	35869706	+	1	protein_coding	276879	ENSG00000118705.12	20	35592827	C	A	0.647737	4.43153	1.19824e-05	0.00990099	0.00990099	0.0298268	0.370672
CCDC107	35661182	+	2	protein_coding	-801529	ENSG00000159884.7	9	36462711	G	A	1.13275	3.90838	0.000108444	0.00990099	0.118812	0.125954	0.408471
ACN9	96810324	+	1	protein_coding	7006	ENSG00000196636.7	7	96803318	G	A	0.756448	3.77183	0.000185544	0.00990099	0.108911	0.120607	0.406088
ANKAR	190617661	+	2	protein_coding	904137	ENSG00000151687.10	2	189713524	A	G	-1.91781	3.37854	0.000797424	0.00990099	0.435644	0.4606	0.510968
FRYL	48648034	-	1	protein_coding	-189094	ENSG00000075539.9	4	48458940	C	G	-0.416231	3.25898	0.00120998	0.00990099	0.287129	0.29733	0.462453
ANK3	62268383	-	1	protein_coding	1037306	ENSG00000151150.16	10	63305689	C	A	-0.6108	3.65266	0.000292674	0.00990099	0.306931	0.292643	0.461692
SPG11	44925835	-	1	protein_coding	-654629	ENSG00000104133.10	15	44271206	A	G	0.645744	3.9857	7.94506e-05	0.00990099	0.0792079	0.0731044	0.38896
ZNF668	31076006	-	2	protein_coding	-568810	ENSG00000167394.8	16	30507196	A	G	1.15667	3.94716	9.28362e-05	0.00990099	0.049505	0.056522	0.378177
MBD4	129156151	-	2	protein_coding	741959	ENSG00000129071.5	3	129898110	C	T	-0.997277	2.79799	0.00538109	0.00990099	0.950495	0.953742	0.652158
RAVER1	10434242	-	2	protein_coding	790689	ENSG00000161847.9	19	11224931	C	T	0.597695	3.70406	0.000240799	0.00990099	0.326733	0.305413	0.466493
MMS22L	97715878	-	1	protein_coding	-871080	ENSG00000146263.7	6	96844798	G	A	2.52503	4.09243	5.12867e-05	0.00990099	0.0990099	0.0928822	0.393839
STAR	38005877	-	1	protein_coding	-613668	ENSG00000147465.7	8	37392209	T	C	-2.52373	3.49793	0.000519433	0.00990099	0.445545	0.449109	0.508137
ANXA1	75784967	+	2	protein_coding	-351997	ENSG00000135046.9	9	76136964	A	G	-1.42297	4.5144	8.27806e-06	0.00990099	0.019802	0.01647	0.337901
SP140	231175869	+	1	protein_coding	865458	ENSG00000079263.14	2	230310411	C	G	0.583934	3.96766	8.54704e-05	0.00990099	0.108911	0.124381	0.408188
SSBP3	54878550	-	2	protein_coding	349030	ENSG00000157216.11	1	55227580	A	T	-1.07614	5.2646	2.25669e-07	0.00990099	0.00990099	0.00330773	0.268568
PYGO2	154932322	-	2	protein_coding	241205	ENSG00000163348.3	1	155173527	G	A	-0.793096	3.7445	0.00020621	0.00990099	0.19802	0.151745	0.421712
NAE1	66860486	-	1	protein_coding	973854	ENSG00000159593.10	16	67834340	G	A	0.897633	3.53227	0.000458143	0.00990099	0.316832	0.267978	0.456686
ALG10	34178798	+	2	protein_coding	740319	ENSG00000139133.2	12	33438479	T	C	1.35636	2.90957	0.00381344	0.019802	0.60396	0.558633	0.538981
STC1	23702285	-	1	protein_coding	-866650	ENSG00000159167.7	8	22835635	A	C	1.56756	3.40547	0.000724691	0.00990099	0.673267	0.608888	0.552571
RP11-723O4.6	128664818	-	2	protein_coding	776721	ENSG00000187695.6	3	129441539	T	G	1.33335	2.99688	0.00289094	0.00990099	0.871287	0.839445	0.62059
GPANK1	31632354	-	2	protein_coding	736239	ENSG00000204438.6	6	32368593	A	G	-0.489409	2.97814	0.00306969	0.00990099	0.990099	0.998254	0.659154
PPP1R14B	64015425	+	1	protein_coding	909322	ENSG00000173457.6	11	63106103	T	A	0.662419	3.99878	7.53398e-05	0.00990099	0.0891089	0.087383	0.393294
EFHC2	44008043	-	2	protein_coding	135986	ENSG00000183690.12	23	44144029	C	A	-4.47556	3.88743	0.000117879	0.00990099	0.0792079	0.0990526	0.39605
PLP1	103045455	+	2	protein_coding	685763	ENSG00000123560.9	23	102359692	C	T	4.99948	3.54727	0.000433561	0.00990099	0.178218	0.164346	0.424901
HMGA1	34212659	+	2	protein_coding	913573	ENSG00000137309.15	6	33299086	G	A	-1.25098	3.42918	0.000665848	0.00990099	0.524752	0.508795	0.525046
AC074183.4	84568948	-	2	lincRNA	-335816	ENSG00000232019.1	7	84233132	G	A	-1.62305	3.14257	0.00179455	0.00990099	0.712871	0.664433	0.568166
FKBP15	115969576	-	2	protein_coding	622365	ENSG00000119321.4	9	116591941	T	C	-2.01823	3.43038	0.000662992	0.019802	0.683168	0.64764	0.564178
ME3	86383000	-	2	protein_coding	-281876	ENSG00000151376.12	11	86101124	C	T	0.703455	3.35307	0.000872373	0.00990099	0.574257	0.522198	0.52884
SIKE1	115321905	-	2	protein_coding	623668	ENSG00000052723.7	1	115945573	G	T	1.34226	2.93877	0.00347865	0.00990099	0.920792	0.927904	0.645513
CD163L1	7586290	-	1	protein_coding	499772	ENSG00000177675.4	12	8086062	G	C	-0.754694	3.06092	0.00234959	0.00990099	0.90099	0.920074	0.643299
CTD-2369P2.12	10426168	-	2	protein_coding	647753	ENSG00000267303.1	19	11073921	C	T	-3.23936	4.16248	3.82795e-05	0.00990099	0.029703	0.0645609	0.381644
CHMP2B	87302862	+	1	protein_coding	941332	ENSG00000083937.4	3	86361530	G	A	-0.639098	4.32325	1.92617e-05	0.00990099	0.0594059	0.042934	0.378068
OAF	120087805	+	2	protein_coding	710226	ENSG00000184232.4	11	119377579	C	T	-0.766202	3.83437	0.000145368	0.00990099	0.148515	0.195877	0.432472
KDM4B	5138273	+	2	protein_coding	-600839	ENSG00000127663.10	19	5739112	G	A	-0.474344	3.45768	0.000601014	0.00990099	0.663366	0.696478	0.577844
KLHL13	117079538	-	2	protein_coding	195217	ENSG00000003096.9	23	117274755	C	A	2.51979	2.74246	0.00636141	0.019802	0.891089	0.845844	0.622756
RP1-27K12.2	53434403	-	2	lincRNA	-390024	ENSG00000231683.2	6	53044379	A	G	-0.872713	3.64394	0.000302457	0.00990099	0.49505	0.381542	0.488509
LRRC8E	7960019	+	2	protein_coding	-268336	ENSG00000171017.6	19	8228355	C	T	-0.812379	4.46304	1.04177e-05	0.00990099	0.039604	0.0287521	0.370672
TF	133495893	+	1	protein_coding	964584	ENSG00000091513.10	3	132531309	T	C	1.04645	3.14277	0.00179333	0.00990099	0.762376	0.764258	0.599289
AC016722.1	47049295	+	1	protein_coding	-865707	ENSG00000222005.4	2	47915002	A	C	-5.41646	3.90093	0.000111715	0.00990099	0.257426	0.232761	0.446409
MRGBP	61430993	+	2	protein_coding	-718874	ENSG00000101189.5	20	62149867	A	C	-2.00932	3.42801	0.000668651	0.00990099	0.782178	0.754415	0.596077
SPTBN5	42140826	-	2	protein_coding	-708944	ENSG00000137877.8	15	41431882	C	T	0.45337	3.05595	0.00238799	0.00990099	0.752475	0.743335	0.592652
PCM1	17885146	+	1	protein_coding	-272855	ENSG00000078674.13	8	18158001	G	C	-0.455454	3.72536	0.00022195	0.00990099	0.366337	0.377746	0.488302
SPATA5L1	45713241	+	1	protein_coding	-304226	ENSG00000171763.13	15	46017467	G	C	1.51828	3.65682	0.000288114	0.00990099	0.227723	0.170207	0.427208
DTYMK	242625292	-	1	protein_coding	-502472	ENSG00000168393.8	2	242122820	G	A	2.14533	4.51259	8.34585e-06	0.00990099	0.029703	0.0128195	0.326412
ZNF747	30537372	-	2	protein_coding	-763669	ENSG00000261459.1	16	29773703	G	T	-0.733855	2.7579	0.00607386	0.019802	0.930693	0.934116	0.647461
SPATA20	48634819	-	2	protein_coding	276631	ENSG00000006282.15	17	48911450	G	A	-1.28769	3.09795	0.0020808	0.00990099	0.910891	0.896935	0.636845
GNE	36217364	-	1	protein_coding	576879	ENSG00000159921.10	9	36794243	C	T	-2.13901	3.25103	0.00124344	0.00990099	0.663366	0.641316	0.56271
SCLT1	129961364	-	1	protein_coding	17196	ENSG00000151466.7	4	129978560	T	C	-1.51753	3.46022	0.000595528	0.00990099	0.455446	0.419892	0.499507
ZBTB49	4322367	+	2	protein_coding	-13822	ENSG00000168826.11	4	4336189	A	G	0.809822	4.19081	3.39695e-05	0.00990099	0.0792079	0.0877666	0.393294
COX16	70793166	-	2	protein_coding	-303862	ENSG00000133983.10	14	70489304	C	T	-1.45661	3.29217	0.00107903	0.00990099	0.70297	0.61959	0.556404
FAM199X	103434289	+	2	protein_coding	335784	ENSG00000123575.8	23	103098505	T	C	-1.58155	3.60556	0.000349276	0.00990099	0.0594059	0.0611273	0.378285
BACH1	31002859	+	2	protein_coding	578458	ENSG00000156273.11	21	30424401	G	A	0.805771	3.65201	0.000293396	0.00990099	0.168317	0.17686	0.429133
RP11-803P9.1	197516571	+	2	lincRNA	879111	ENSG00000273375.1	3	196637460	G	A	2.89586	4.17083	3.6958e-05	0.00990099	0.029703	0.050855	0.378177
ZBED6CL	150028202	+	2	protein_coding	658675	ENSG00000188707.4	7	149369527	T	C	0.889878	3.48883	0.000536923	0.00990099	0.564356	0.479497	0.516273
IDH3B	2641615	-	2	protein_coding	976171	ENSG00000101365.16	20	3617786	C	G	-1.92044	3.61281	0.00033994	0.00990099	0.425743	0.427967	0.501947
CHI3L2	111785839	+	1	protein_coding	-122767	ENSG00000064886.9	1	111908606	G	T	1.02611	3.51624	0.000485853	0.00990099	0.465347	0.488986	0.519264
RPAP3	48095387	-	2	protein_coding	-161204	ENSG00000005175.5	12	47934183	G	A	-0.802827	3.24667	0.00126218	0.00990099	0.683168	0.669418	0.569779
ABCA13	48559637	+	1	protein_coding	9135	ENSG00000179869.10	7	48550502	G	A	-1.34491	3.96125	8.77101e-05	0.00990099	0.0990099	0.103781	0.398487
SETDB1	150936006	+	1	protein_coding	743556	ENSG00000143379.8	1	150192450	T	C	1.235	3.67998	0.000263923	0.00990099	0.178218	0.182889	0.430725
DLG4	7107377	-	1	protein_coding	994588	ENSG00000132535.14	17	8101965	G	A	0.667747	3.52335	0.000473378	0.00990099	0.554455	0.556061	0.538232
RFC5	118470750	+	2	protein_coding	420089	ENSG00000111445.9	12	118050661	T	G	0.716813	4.24763	2.66791e-05	0.00990099	0.039604	0.0464068	0.378177
SYT8	1857655	+	1	protein_coding	-721688	ENSG00000149043.12	11	2579343	G	A	-0.941287	3.57444	0.000392145	0.00990099	0.60396	0.568671	0.542319
MPDZ	13206098	-	1	protein_coding	-390357	ENSG00000107186.12	9	12815741	C	T	-0.502705	3.63342	0.00031467	0.00990099	0.544554	0.522279	0.52884
POLR3K	97557	-	2	protein_coding	115902	ENSG00000161980.5	16	213459	C	A	1.29421	3.77695	0.000181895	0.019802	0.217822	0.19608	0.432472
TMEM126A	85367353	+	2	protein_coding	-77313	ENSG00000171202.2	11	85444666	C	T	0.434028	3.59148	0.000368087	0.019802	0.306931	0.287954	0.46038
PSD4	113958735	+	1	protein_coding	33955	ENSG00000125637.11	2	113924780	A	G	0.701257	4.0073	7.27701e-05	0.00990099	0.039604	0.0414913	0.377328
RP3-466P17.2	146058309	-	2	lincRNA	-839108	ENSG00000270828.1	6	145219201	A	G	5.34437	3.43915	0.000642445	0.00990099	0.287129	0.278059	0.457761
CCDC85B	65658861	+	2	protein_coding	-139539	ENSG00000175602.2	11	65798400	C	T	-1.37439	4.05886	5.89179e-05	0.00990099	0.118812	0.0899204	0.393472
PPP2R5E	63920603	-	1	protein_coding	851602	ENSG00000154001.9	14	64772205	A	G	1.46733	3.17525	0.00160848	0.019802	0.732673	0.719349	0.58484
DDAH2	31696522	-	2	protein_coding	-372293	ENSG00000213722.4	6	31324229	G	C	0.684403	3.66385	0.000280561	0.00990099	0.534653	0.488737	0.519264
MAPK1IP1L	55531334	+	1	protein_coding	429616	ENSG00000168175.10	14	55101718	C	T	-0.661725	3.03786	0.00253274	0.029703	0.851485	0.845691	0.622756
PID1	229890824	-	2	protein_coding	84419	ENSG00000153823.14	2	229975243	T	G	1.05187	3.78669	0.000175144	0.00990099	0.158416	0.165478	0.425372
CYCS	25163746	-	2	protein_coding	270094	ENSG00000172115.4	7	25433840	C	T	-1.62728	3.7577	0.000195973	0.00990099	0.326733	0.356714	0.482306
RNPEP	201973482	+	2	protein_coding	-472605	ENSG00000176393.6	1	202446087	G	A	1.55358	3.69864	0.000245833	0.00990099	0.326733	0.300328	0.463204
PTMS	6879558	+	2	protein_coding	978926	ENSG00000159335.11	12	5900632	C	T	-2.16583	4.11517	4.66615e-05	0.00990099	0.0792079	0.0996288	0.396594
PRR15	29605801	+	2	protein_coding	14857	ENSG00000176532.3	7	29590944	G	A	-0.892204	4.1798	3.55867e-05	0.00990099	0.118812	0.102425	0.398454
PPCS	42925274	+	2	protein_coding	72130	ENSG00000127125.7	1	42853144	G	A	1.35075	3.35187	0.000876062	0.029703	0.613861	0.535573	0.532776
RP11-1012A1.4	68126639	-	2	protein_coding	-763161	ENSG00000258466.1	14	67363478	A	G	2.47966	2.91991	0.00369175	0.019802	0.920792	0.917976	0.642725
ZUFSP	116973355	-	2	protein_coding	-121695	ENSG00000153975.5	6	116851660	G	T	1.07055	3.4849	0.000544629	0.00990099	0.455446	0.388364	0.490053
ABI2	204301394	+	1	protein_coding	-376025	ENSG00000138443.11	2	204677419	C	G	1.34171	3.0002	0.0028603	0.00990099	0.762376	0.755228	0.596275
WDR27	170089108	-	2	protein_coding	105744	ENSG00000184465.11	6	170194852	C	A	-0.466602	3.42075	0.000686234	0.019802	0.564356	0.611922	0.553639
ONECUT2	55143953	+	2	protein_coding	905285	ENSG00000119547.5	18	54238668	G	A	-1.13819	3.77489	0.000183359	0.00990099	0.376238	0.317895	0.469326
C4orf48	2045651	+	2	protein_coding	653870	ENSG00000243449.2	4	1391781	T	C	1.41178	3.39817	0.000743782	0.00990099	0.663366	0.583005	0.545425
RP11-773D16.1	81564283	-	2	lincRNA	905023	ENSG00000225484.2	10	82469306	C	G	-3.50931	4.11183	4.73148e-05	0.00990099	0.108911	0.101281	0.397985
TLR8	12940283	+	1	protein_coding	439234	ENSG00000101916.11	23	12501049	A	G	3.00369	3.48858	0.000537397	0.00990099	0.29703	0.292282	0.461548
SNAPC4	139270252	-	2	protein_coding	-374473	ENSG00000165684.3	9	138895779	G	T	-0.45076	3.68309	0.000260822	0.00990099	0.39604	0.431621	0.50277
SMOX	4164141	+	2	protein_coding	-42758	ENSG00000088826.13	20	4206899	C	T	1.16053	3.85224	0.000135495	0.00990099	0.247525	0.225386	0.444687
FNBP4	47774654	-	1	protein_coding	-487931	ENSG00000109920.8	11	47286723	T	A	0.499416	3.16992	0.00163755	0.00990099	0.287129	0.293936	0.461948
RP11-81A22.5	4704750	-	2	lincRNA	-341230	ENSG00000262165.1	17	4363520	A	G	-7.60605	3.51448	0.000489	0.00990099	0.50495	0.505065	0.523455
RP11-391M1.4	40507957	+	2	lincRNA	-189564	ENSG00000272452.1	3	40697521	G	A	2.06531	3.253	0.00123508	0.00990099	0.633663	0.60698	0.551652
TARSL2	102255166	-	2	protein_coding	-709388	ENSG00000185418.11	15	101545778	A	G	0.441295	2.98918	0.00296322	0.00990099	0.940594	0.945368	0.650109
RP11-158H5.7	32865141	-	2	lincRNA	-855134	ENSG00000268573.1	18	32010007	C	A	-2.91534	3.00047	0.00285776	0.00990099	0.881188	0.866762	0.628488
PEG3	57336109	-	1	protein_coding	916012	ENSG00000198300.8	19	58252121	C	A	1.82889	4.33044	1.86702e-05	0.00990099	0.0990099	0.104271	0.398487
SELL	169673894	-	2	protein_coding	483630	ENSG00000188404.4	1	170157524	A	G	4.85505	3.5318	0.000458941	0.00990099	0.405941	0.405078	0.494736
NUDT15	48619933	+	2	protein_coding	789437	ENSG00000136159.3	13	47830496	A	G	1.56607	3.7416	0.000208528	0.00990099	0.227723	0.226268	0.445093
LMCD1	8591578	+	1	protein_coding	608604	ENSG00000071282.7	3	7982974	G	A	-1.3366	3.66522	0.000279108	0.00990099	0.50495	0.488982	0.519264
LATS2	21563443	-	2	protein_coding	1057094	ENSG00000150457.7	13	22620537	A	G	-0.527382	4.37909	1.50979e-05	0.00990099	0.019802	0.0624348	0.379794
ACSF3	89217436	+	1	protein_coding	583119	ENSG00000176715.11	16	88634317	T	A	-0.701222	4.19759	3.30085e-05	0.00990099	0.118812	0.134205	0.4114
BRINP2	177249548	+	2	protein_coding	887560	ENSG00000198797.6	1	176361988	C	T	-1.77793	2.9986	0.00287501	0.00990099	0.871287	0.850405	0.624077
FLYWCH1	2998982	+	1	protein_coding	-516166	ENSG00000059122.12	16	3515148	C	T	0.478673	2.65705	0.00818629	0.029703	0.990099	0.99792	0.659154
DBN1	176895900	-	1	protein_coding	859377	ENSG00000113758.9	5	177755277	G	A	-1.12334	4.62908	4.91592e-06	0.00990099	0.029703	0.0122695	0.326122
RP11-314B1.2	226563230	+	2	lincRNA	-297312	ENSG00000273301.1	2	226860542	G	A	2.38669	3.7263	0.00022115	0.00990099	0.188119	0.200935	0.433337
RP11-497E19.1	85991851	-	2	lincRNA	-971751	ENSG00000205562.1	14	85020100	C	G	-2.06585	3.6487	0.000297079	0.00990099	0.316832	0.286255	0.45967
STX16	57251345	+	2	protein_coding	-623075	ENSG00000124222.17	20	57874420	T	C	-1.76096	3.32821	0.000951846	0.00990099	0.722772	0.732431	0.590118
GSTO2	106058886	+	2	protein_coding	-379189	ENSG00000065621.10	10	106438075	C	T	1.81463	3.42332	0.000679953	0.00990099	0.376238	0.368381	0.486733
COL8A1	99463741	+	2	protein_coding	683020	ENSG00000144810.11	3	98780721	G	A	1.22215	3.66822	0.000275953	0.019802	0.178218	0.196357	0.432538
GPR157	9171548	-	2	protein_coding	-37452	ENSG00000180758.10	1	9134096	A	G	0.38845	3.18766	0.00154261	0.019802	0.772277	0.762111	0.598567
CPZ	8620989	+	1	protein_coding	742425	ENSG00000109625.14	4	7878564	C	T	-3.49748	4.01341	7.09801e-05	0.00990099	0.247525	0.210042	0.437768
HIGD1B	42927700	+	1	protein_coding	-145077	ENSG00000131097.2	17	43072777	A	G	-2.15831	3.37118	0.000818426	0.019802	0.574257	0.548827	0.53537
C14orf166	52471080	+	2	protein_coding	989579	ENSG00000087302.4	14	51481501	C	A	0.88491	4.90391	1.34975e-06	0.00990099	0.00990099	0.00820592	0.324428
TUBB1	57599836	+	2	protein_coding	120560	ENSG00000101162.3	20	57479276	C	T	-1.40347	3.97525	8.28862e-05	0.00990099	0.29703	0.250271	0.449921
RGPD8	113179689	-	1	protein_coding	-561718	ENSG00000169629.7	2	112617971	C	T	-0.931099	3.71037	0.000235065	0.00990099	0.247525	0.216884	0.441697
GTF3C6	111288713	+	2	protein_coding	441516	ENSG00000155115.6	6	110847197	C	T	0.491769	3.20633	0.0014482	0.00990099	0.693069	0.662694	0.567727
RRAGC	39341613	+	2	protein_coding	-585211	ENSG00000116954.7	1	39926824	G	A	-0.485027	3.76695	0.000189086	0.00990099	0.267327	0.273137	0.457336
CDKN1C	2905145	-	1	protein_coding	-184822	ENSG00000129757.8	11	2720323	C	T	-4.25292	3.50244	0.000510971	0.00990099	0.60396	0.606872	0.551652
TMEM205	11456304	-	1	protein_coding	-98581	ENSG00000105518.9	19	11357723	G	A	2.11222	4.56451	6.60126e-06	0.00990099	0.019802	0.0187335	0.343902
TMEM255A	119443983	-	2	protein_coding	-7516	ENSG00000125355.11	23	119436467	G	A	-1.69278	3.73896	0.000210657	0.00990099	0.118812	0.112496	0.403096
C1orf210	43748458	-	2	protein_coding	653508	ENSG00000253313.1	1	44401966	C	T	-1.25511	2.48095	0.0134978	0.019802	1	0.999663	0.659154
ANKRD23	97505832	-	2	protein_coding	-779501	ENSG00000163126.10	2	96726331	G	A	-0.629007	3.08948	0.00213963	0.00990099	0.49505	0.465192	0.512885
SUMO3	46234019	-	1	protein_coding	804346	ENSG00000184900.11	21	47038365	C	T	-0.566925	3.96523	8.63138e-05	0.00990099	0.158416	0.163187	0.42446
KRT17	39779284	-	2	protein_coding	-20645	ENSG00000128422.11	17	39758639	A	G	1.58533	3.62087	0.000329841	0.00990099	0.346535	0.285358	0.459116
USP51	55514403	-	2	protein_coding	-113796	ENSG00000247746.4	23	55400607	T	A	-0.825303	1.86677	0.0626376	0.0594059	0.851485	0.874561	0.63047
SREBF2	42298974	+	1	protein_coding	278334	ENSG00000198911.7	22	42020640	T	C	1.45046	4.32741	1.89175e-05	0.00990099	0.029703	0.0451999	0.378177
SH3TC2	148427552	-	1	protein_coding	983191	ENSG00000169247.7	5	149410743	C	A	-1.7386	3.28442	0.00110837	0.00990099	0.70297	0.696523	0.577844
ZNF462	109773104	+	1	protein_coding	740967	ENSG00000148143.8	9	109032137	G	A	1.67402	4.59179	5.83055e-06	0.00990099	0.029703	0.0305375	0.370672
TTC34	2706280	-	2	protein_coding	459443	ENSG00000215912.7	1	3165723	C	T	0.935153	2.98967	0.00295851	0.019802	0.960396	0.964031	0.654397
DOHH	3492119	-	2	protein_coding	76432	ENSG00000129932.3	19	3568551	G	A	1.03649	3.88078	0.000121031	0.00990099	0.257426	0.279359	0.457761
BAG4	38066822	+	2	protein_coding	887952	ENSG00000156735.6	8	37178870	A	G	-1.07498	3.01694	0.00271021	0.00990099	0.90099	0.868424	0.628692
PCOLCE	100205560	+	2	protein_coding	-528126	ENSG00000106333.8	7	100733686	G	T	2.26825	5.10074	5.15164e-07	0.00990099	0.0693069	0.0478389	0.378177
SF3B14	24297064	-	1	protein_coding	765256	ENSG00000115128.6	2	25062320	G	A	0.470462	3.72401	0.000223107	0.00990099	0.306931	0.285406	0.459116
AC004069.2	106058875	-	2	lincRNA	125167	ENSG00000251259.1	4	106184042	A	G	-2.68945	3.45195	0.000613542	0.00990099	0.524752	0.434039	0.503602
MRPL21	68665480	-	2	protein_coding	581874	ENSG00000197345.8	11	69247354	T	C	-0.749524	3.04097	0.00250734	0.00990099	0.90099	0.916832	0.642481
BCAT2	49311568	-	2	protein_coding	-410736	ENSG00000105552.10	19	48900832	T	C	2.66392	5.16813	3.67815e-07	0.00990099	0.00990099	0.00344972	0.270624
INIP	115456513	-	2	protein_coding	462167	ENSG00000148153.9	9	115918680	C	G	0.614979	3.46079	0.000594304	0.00990099	0.50495	0.45899	0.510302
SUPT3H	45218873	-	2	protein_coding	683294	ENSG00000196284.9	6	45902167	G	A	1.22371	3.1285	0.00188064	0.019802	0.762376	0.768789	0.600419
LYG1	99900858	-	2	protein_coding	-541645	ENSG00000144214.5	2	99359213	C	G	0.781977	2.97868	0.00306444	0.00990099	0.792079	0.825969	0.617338
EEF1D	144675063	-	1	protein_coding	-976944	ENSG00000104529.13	8	143698119	T	A	1.47788	3.21246	0.00141838	0.00990099	0.70297	0.743833	0.59269
AC009120.5	74368884	-	2	lincRNA	380804	ENSG00000260884.1	16	74749688	C	T	-1.8827	2.88589	0.00410627	0.00990099	1	0.996493	0.659154
ADAMTS6	64747447	-	2	protein_coding	-763989	ENSG00000049192.10	5	63983458	T	C	-0.591637	3.33737	0.000921802	0.00990099	0.60396	0.567374	0.542109
PRPF40A	153572640	-	2	protein_coding	886728	ENSG00000196504.11	2	154459368	C	G	-0.407135	2.82087	0.00501864	0.00990099	0.960396	0.976004	0.657023
ATP5E	57605363	-	2	protein_coding	347040	ENSG00000124172.5	20	57952403	G	T	0.374816	3.14818	0.00176127	0.00990099	0.920792	0.931498	0.646828
CEP95	62533721	+	1	protein_coding	331378	ENSG00000258890.2	17	62202343	C	T	-1.00989	3.52784	0.000465656	0.00990099	0.306931	0.315969	0.468782
HIAT1	100527563	+	2	protein_coding	-946864	ENSG00000156875.9	1	101474427	C	A	-1.81682	3.22459	0.00136105	0.00990099	0.712871	0.672102	0.570331
AC084018.1	122237862	-	2	lincRNA	-553576	ENSG00000212694.4	12	121684286	T	C	0.49466	4.01934	6.92846e-05	0.00990099	0.0693069	0.0603702	0.378201
TMEM132D	129558422	-	2	protein_coding	146978	ENSG00000151952.10	12	129705400	C	T	-0.54922	3.69254	0.000251609	0.00990099	0.534653	0.466598	0.513315
AFF1	88046189	+	2	protein_coding	-661364	ENSG00000172493.16	4	88707553	C	T	0.522054	2.99369	0.00292068	0.00990099	0.782178	0.779107	0.603207
SEPT11	77960896	+	1	protein_coding	-238483	ENSG00000138758.7	4	78199379	C	A	1.13068	2.90012	0.00392803	0.00990099	0.910891	0.918064	0.642725
UTP6	30219342	-	1	protein_coding	368460	ENSG00000108651.5	17	30587802	G	C	0.335415	3.07557	0.00223966	0.00990099	0.782178	0.774912	0.601966
IL1RAP	190347305	+	1	protein_coding	-220628	ENSG00000196083.5	3	190567933	C	T	-1.04437	3.26544	0.0011834	0.00990099	0.762376	0.746799	0.593607
CEL	135947149	+	2	protein_coding	954454	ENSG00000170835.10	9	134992695	T	C	-1.85182	3.72846	0.000219326	0.00990099	0.435644	0.424151	0.501213
CDK13	40133729	+	2	protein_coding	964270	ENSG00000065883.10	7	39169459	T	C	1.19849	3.17089	0.0016322	0.00990099	0.683168	0.650898	0.565381
PREB	27356205	-	1	protein_coding	226951	ENSG00000138073.9	2	27583156	G	A	-0.425079	3.5248	0.000470866	0.00990099	0.455446	0.388748	0.490201
LINC00359	97594053	-	1	lincRNA	-890433	ENSG00000243300.2	13	96703620	T	C	-3.41267	3.08063	0.00220278	0.00990099	0.861386	0.828977	0.618336
PIK3C3	39661099	+	2	protein_coding	432154	ENSG00000078142.7	18	39228945	A	T	0.457858	3.61053	0.000342853	0.00990099	0.267327	0.253259	0.45106
TNFRSF10D	22995385	-	2	protein_coding	-97505	ENSG00000173530.5	8	22897880	A	T	0.725795	3.27648	0.00113922	0.00990099	0.831683	0.803832	0.609704
TTC16	130492915	+	2	protein_coding	-201811	ENSG00000167094.11	9	130694726	G	C	-1.45391	3.4301	0.000663657	0.00990099	0.366337	0.40033	0.493314
XG	2726226	+	2	protein_coding	-87061	ENSG00000124343.8	23	2813287	T	C	1.68039	3.20432	0.00145809	0.029703	0.336634	0.299184	0.462453
RP11-650K20.3	104287174	-	2	protein_coding	-1020658	ENSG00000257327.1	12	103266516	C	T	4.54451	3.42203	0.00068311	0.00990099	0.594059	0.569113	0.542441
NPIPB4	21916365	-	2	protein_coding	-960805	ENSG00000185864.12	16	20955560	G	A	0.766356	3.85714	0.000132903	0.00990099	0.128713	0.130945	0.410065
DUS1L	80022945	-	1	protein_coding	-542538	ENSG00000169718.13	17	79480407	C	A	-0.84866	4.01759	6.97801e-05	0.00990099	0.178218	0.147885	0.420209
AHRR	433968	+	1	protein_coding	-337525	ENSG00000063438.12	5	771493	A	G	1.15829	3.74514	0.000205704	0.00990099	0.306931	0.220279	0.442408
ZDHHC14	158093756	+	2	protein_coding	535279	ENSG00000175048.12	6	157558477	C	T	-2.69788	3.82293	0.000152041	0.00990099	0.29703	0.277253	0.457761
SCGB1B2P	35067899	-	2	lincRNA	950796	ENSG00000268751.1	19	36018695	A	G	5.00088	3.44237	0.000635067	0.00990099	0.693069	0.648405	0.564479
NDUFS2	161183654	+	2	protein_coding	709641	ENSG00000158864.8	1	160474013	T	G	-0.832012	3.54307	0.000440317	0.00990099	0.524752	0.47827	0.515814
F8	154255143	-	1	protein_coding	384044	ENSG00000185010.9	23	154639187	G	T	-5.70965	2.70604	0.00708904	0.039604	0.49505	0.47152	0.514177
PSTPIP2	43591253	-	2	protein_coding	859194	ENSG00000152229.14	18	44450447	C	T	-4.51605	3.61585	0.000336088	0.00990099	0.287129	0.293687	0.461948
MTUS1	17613470	-	1	protein_coding	633194	ENSG00000129422.9	8	18246664	A	G	0.477759	3.19434	0.00150816	0.00990099	0.891089	0.883311	0.632819
PLXNA3	153700933	+	2	protein_coding	495563	ENSG00000130827.5	23	153205370	C	A	-0.920614	2.59689	0.00974048	0.019802	0.841584	0.85769	0.626133
RP11-279F6.2	69857627	-	2	lincRNA	685160	ENSG00000259457.1	15	70542787	C	T	-4.91154	4.40318	1.35809e-05	0.00990099	0.019802	0.0255249	0.365859
YY1AP1	155642548	-	1	protein_coding	-832518	ENSG00000163374.15	1	154810030	A	G	0.390285	3.51615	0.000486014	0.00990099	0.346535	0.325536	0.472385
HN1L	1752172	+	1	protein_coding	443390	ENSG00000206053.8	16	1308782	C	T	-0.814655	3.74681	0.000204381	0.00990099	0.346535	0.321004	0.470097
C9orf69	139008870	-	1	protein_coding	440692	ENSG00000238227.3	9	139449562	T	C	0.561972	3.32478	0.000963333	0.00990099	0.782178	0.803508	0.609704
AGR2	16842824	-	1	protein_coding	-255129	ENSG00000106541.7	7	16587695	C	T	-2.03764	4.14319	4.15081e-05	0.00990099	0.0792079	0.0797594	0.391307
MCM6	136605758	-	2	protein_coding	-203112	ENSG00000076003.4	2	136402646	C	T	2.69382	3.9588	8.85837e-05	0.00990099	0.049505	0.0714954	0.386546
RP11-1167A19.2	65834879	-	1	protein_coding	-668030	ENSG00000255038.1	11	65166849	C	T	-1.44281	2.9901	0.00295444	0.00990099	0.782178	0.804407	0.609978
C9orf24	34382867	-	2	protein_coding	-801736	ENSG00000164972.8	9	33581131	G	A	-1.31602	3.21454	0.00140837	0.00990099	0.584158	0.627865	0.557996
CXCL12	44876328	-	1	protein_coding	-109099	ENSG00000107562.12	10	44767229	A	G	0.769532	3.41238	0.000707054	0.00990099	0.524752	0.539907	0.533392
SLK	105778542	+	2	protein_coding	-408705	ENSG00000065613.9	10	106187247	T	C	1.74499	3.22933	0.00133924	0.00990099	0.762376	0.698711	0.578477
LCOR	98718169	+	2	protein_coding	989741	ENSG00000196233.7	10	97728428	G	A	-0.732301	4.1833	3.50648e-05	0.00990099	0.0792079	0.0830209	0.392005
ARAP3	141052492	-	1	protein_coding	216593	ENSG00000120318.11	5	141269085	A	G	0.868403	2.97098	0.00314063	0.00990099	0.950495	0.955998	0.652497
PIP4K2B	36943173	-	1	protein_coding	245440	ENSG00000141720.7	17	37188613	C	T	-0.508307	4.01565	7.03344e-05	0.00990099	0.128713	0.128156	0.40997
NSUN4	46810473	+	2	protein_coding	89277	ENSG00000117481.6	1	46721196	A	G	-0.862769	3.20487	0.00145536	0.029703	0.574257	0.573985	0.542987
RP11-257K9.8	73919803	-	2	protein_coding	394679	ENSG00000243501.5	6	74314482	A	G	1.23113	3.03035	0.00259519	0.00990099	0.80198	0.807992	0.611209
CCDC180	100139045	+	2	protein_coding	-263388	ENSG00000197816.9	9	100402433	T	A	-2.06709	3.49816	0.000518993	0.00990099	0.475248	0.428946	0.501947
TRAF3	103371550	+	1	protein_coding	-79408	ENSG00000131323.10	14	103450958	G	A	-1.597	4.31253	2.0178e-05	0.00990099	0.138614	0.136017	0.413363
PDE1B	54971009	+	1	protein_coding	20701	ENSG00000123360.7	12	54950308	G	A	2.26516	3.33697	0.000923094	0.00990099	0.60396	0.603544	0.550827
SMAD5	135524233	+	2	protein_coding	-472184	ENSG00000113658.12	5	135996417	G	A	-0.437368	3.70416	0.000240707	0.00990099	0.29703	0.272603	0.457313
ZMYM6NB	35447547	-	1	protein_coding	-206777	ENSG00000243749.1	1	35240770	A	G	-0.988582	3.52197	0.00047577	0.00990099	0.39604	0.353962	0.481237
MYBBP1A	4455587	-	2	protein_coding	5328	ENSG00000132382.10	17	4460915	T	A	0.468368	3.88983	0.000116759	0.00990099	0.217822	0.201749	0.433678
LINC00672	37082670	+	2	lincRNA	71236	ENSG00000263874.1	17	37011434	T	C	2.11953	2.97396	0.00311091	0.019802	0.910891	0.916752	0.642481
NR4A2	157186522	-	1	protein_coding	720318	ENSG00000153234.9	2	157906840	G	T	1.65133	3.16526	0.00166335	0.00990099	0.742574	0.694618	0.577309
VMAC	5909151	+	2	protein_coding	-201713	ENSG00000187650.3	19	6110864	T	G	-1.03298	4.19423	3.34824e-05	0.00990099	0.138614	0.115349	0.404273
PLA2R1	160803306	-	2	protein_coding	467905	ENSG00000153246.7	2	161271211	G	C	1.12629	3.2676	0.00117462	0.00990099	0.643564	0.587299	0.546213
GTPBP8	112719764	+	1	protein_coding	474189	ENSG00000163607.10	3	112245575	T	C	3.0331	2.98497	0.00300342	0.00990099	0.910891	0.919759	0.643234
BCL11B	99640490	-	2	protein_coding	701797	ENSG00000127152.13	14	100342287	G	A	-1.6409	3.35051	0.000880266	0.00990099	0.722772	0.641901	0.562846
PNPLA4	7894173	-	2	protein_coding	-71190	ENSG00000006757.7	23	7822983	T	C	-1.93585	3.19723	0.0014935	0.00990099	0.435644	0.469615	0.513531
PPP1R3F	49143550	+	2	protein_coding	-798461	ENSG00000049769.8	23	49942011	G	A	1.00545	2.04903	0.0410858	0.049505	0.910891	0.911144	0.640817
AP1S2	15851076	-	2	protein_coding	86873	ENSG00000182287.9	23	15937949	C	G	1.66335	3.1521	0.00173833	0.00990099	0.574257	0.514504	0.526651
FLRT2	86092223	+	1	protein_coding	422579	ENSG00000185070.6	14	85669644	T	C	-0.357056	3.36247	0.000843977	0.00990099	0.584158	0.557852	0.538704
C7orf57	48080931	+	1	protein_coding	116950	ENSG00000164746.9	7	47963981	T	G	2.49095	2.68595	0.00752189	0.00990099	1	0.999276	0.659154
CRY2	45902465	+	2	protein_coding	685080	ENSG00000121671.7	11	45217385	C	T	-1.20449	3.59325	0.00036567	0.00990099	0.306931	0.276761	0.457761
RP3-329A5.8	35192407	-	2	lincRNA	252192	ENSG00000272374.1	6	35444599	T	C	1.59601	2.81778	0.00506626	0.00990099	0.881188	0.885291	0.633278
THADA	43793537	-	2	protein_coding	-291342	ENSG00000115970.14	2	43502195	G	A	0.944098	3.6742	0.000269771	0.00990099	0.39604	0.374204	0.488302
POLG	89875605	-	2	protein_coding	184953	ENSG00000140521.7	15	90060558	T	C	-0.332349	3.49315	0.000528541	0.00990099	0.465347	0.441925	0.505564
VPS45	150116887	+	2	protein_coding	-599730	ENSG00000136631.8	1	150716617	C	T	0.517212	3.7679	0.000188394	0.00990099	0.0594059	0.105024	0.398487
EXOSC6	70285833	-	2	protein_coding	-169823	ENSG00000223496.1	16	70116010	A	G	0.790444	2.98757	0.0029785	0.00990099	0.851485	0.847306	0.623174
ETV6	12044533	+	1	protein_coding	1222989	ENSG00000139083.6	12	10821544	G	C	-4.74294	3.83663	0.000144085	0.00990099	0.217822	0.245423	0.448512
TAPBPL	6571200	+	1	protein_coding	-363100	ENSG00000139192.7	12	6934300	G	T	0.887706	3.74055	0.000209366	0.00990099	0.29703	0.28098	0.457761
C12orf39	21689980	+	2	protein_coding	986448	ENSG00000134548.5	12	20703532	T	C	-0.676689	3.20272	0.001466	0.00990099	0.782178	0.749141	0.594504
BCAT1	25098750	-	2	protein_coding	418198	ENSG00000060982.10	12	25516948	C	T	1.13994	4.37739	1.52108e-05	0.00990099	0.029703	0.0682757	0.383309
TADA2B	7055789	+	2	protein_coding	-559340	ENSG00000173011.11	4	7615129	A	G	0.435913	3.50059	0.000514417	0.00990099	0.633663	0.650993	0.565381
SLC36A4	92918980	-	1	protein_coding	-839428	ENSG00000180773.10	11	92079552	T	G	0.535355	2.8355	0.00479858	0.019802	0.950495	0.957594	0.653041
C16orf93	30771989	-	2	protein_coding	151823	ENSG00000196118.7	16	30923812	A	G	0.457919	3.68081	0.000263087	0.00990099	0.178218	0.147637	0.420048
DPYSL4	134018343	+	2	protein_coding	93140	ENSG00000151640.8	10	133925203	C	T	-1.1989	3.91712	0.000104723	0.00990099	0.386139	0.362661	0.484406
AKAP11	42893362	+	2	protein_coding	455057	ENSG00000023516.7	13	42438305	G	A	0.362281	4.19625	3.31965e-05	0.00990099	0.0990099	0.106713	0.399764
GFRA3	137588659	-	2	protein_coding	917579	ENSG00000146013.6	5	138506238	C	T	-2.73591	3.49318	0.00052848	0.00990099	0.386139	0.345945	0.478525
HEATR3	50128616	+	2	protein_coding	-205221	ENSG00000155393.8	16	50333837	T	C	0.456819	3.31115	0.00101022	0.00990099	0.772277	0.71497	0.583764
USH1C	17555421	-	2	protein_coding	886961	ENSG00000006611.11	11	18442382	C	A	0.789672	4.45848	1.06311e-05	0.00990099	0.019802	0.00999905	0.324428
RBP2	139195352	-	2	protein_coding	322692	ENSG00000114113.2	3	139518044	T	A	2.40082	3.5631	0.000408956	0.00990099	0.346535	0.304914	0.466233
SNORA76	62223699	+	2	lincRNA	-886400	ENSG00000266402.2	17	63110099	A	C	0.838011	3.18604	0.00155105	0.00990099	0.584158	0.538253	0.533151
C16orf46	81097598	-	2	protein_coding	491225	ENSG00000166455.9	16	81588823	C	G	1.01148	3.81609	0.000156171	0.00990099	0.267327	0.257075	0.452447
LUC7L	278401	-	1	protein_coding	617831	ENSG00000007392.12	16	896232	G	A	0.503683	3.53677	0.000450627	0.00990099	0.554455	0.479809	0.516274
KIF27	86513863	-	2	protein_coding	203190	ENSG00000165115.10	9	86717053	G	C	2.6557	3.30063	0.00104784	0.00990099	0.722772	0.680727	0.573563
APOD	195298236	-	2	protein_coding	-670832	ENSG00000189058.4	3	194627404	G	A	1.04289	4.68935	3.72213e-06	0.00990099	0.019802	0.0168274	0.338317
LYSMD1	151133360	-	2	protein_coding	214386	ENSG00000163155.7	1	151347746	C	T	-0.48553	3.73748	0.000211858	0.00990099	0.0990099	0.117888	0.405144
SORCS1	108427066	-	2	protein_coding	119292	ENSG00000108018.11	10	108546358	A	C	-5.03898	3.65601	0.000288995	0.00990099	0.366337	0.312559	0.468171
KRT222	38785245	-	2	protein_coding	1030513	ENSG00000264058.1	17	39815758	G	A	-1.08578	3.65234	0.000293031	0.00990099	0.287129	0.271614	0.456781
RBM19	114395855	-	2	protein_coding	-267625	ENSG00000122965.6	12	114128230	C	T	3.43675	4.14956	4.04138e-05	0.00990099	0.108911	0.123441	0.407085
DACT2	168709383	-	2	protein_coding	-182536	ENSG00000164488.7	6	168526847	C	T	0.622421	3.80923	0.000160416	0.00990099	0.326733	0.297061	0.462453
KIF12	116859716	-	2	protein_coding	441640	ENSG00000136883.8	9	117301356	G	A	1.82264	4.46215	1.04589e-05	0.00990099	0.029703	0.0140568	0.330192
MARCH7	160623795	+	1	protein_coding	726294	ENSG00000136536.10	2	159897501	T	C	-0.54961	3.6701	0.000273999	0.00990099	0.29703	0.311442	0.467748
MT1F	56694334	+	2	protein_coding	878812	ENSG00000198417.5	16	55815522	T	G	-2.31529	3.87307	0.00012479	0.00990099	0.247525	0.228515	0.445603
RP11-468E2.2	24649778	-	2	protein_coding	-405260	ENSG00000259522.1	14	24244518	T	A	-1.111	3.65992	0.000284761	0.00990099	0.287129	0.307844	0.466756
RP11-60A24.3	55849557	-	2	lincRNA	-649586	ENSG00000265542.1	17	55199971	A	G	-1.24601	2.9228	0.00365829	0.00990099	0.940594	0.959387	0.653241
RP11-48G14.2	56688983	-	2	lincRNA	-29424	ENSG00000259941.1	15	56659559	A	G	-1.67651	4.04702	6.18578e-05	0.00990099	0.0693069	0.0521547	0.378177
ATG13	46695875	+	1	protein_coding	851571	ENSG00000175224.12	11	45844304	G	A	-1.61557	3.4946	0.000525771	0.00990099	0.227723	0.213321	0.439616
PAPOLG	61021106	+	2	protein_coding	237073	ENSG00000115421.8	2	60784033	C	A	-0.398608	2.75699	0.00609051	0.00990099	0.960396	0.979428	0.657914
WRAP53	7606561	+	1	protein_coding	-824163	ENSG00000141499.12	17	8430724	G	C	0.540411	3.65063	0.000294928	0.00990099	0.445545	0.437554	0.503845
RP11-672A2.4	76365599	-	1	lincRNA	-405347	ENSG00000254810.1	11	75960252	G	A	-3.30863	3.53641	0.000451228	0.00990099	0.445545	0.406568	0.495517
FBXL15	104180809	+	2	protein_coding	-212837	ENSG00000107872.8	10	104393646	C	T	2.19816	3.42041	0.000687064	0.00990099	0.29703	0.298038	0.462453
PCDH18	138442185	-	1	protein_coding	874003	ENSG00000189184.7	4	139316188	G	A	1.30661	4.14018	4.20344e-05	0.00990099	0.108911	0.127877	0.409739
UNC50	99234631	+	1	protein_coding	970308	ENSG00000115446.7	2	98264323	G	A	-2.07831	3.01611	0.00271747	0.019802	0.782178	0.781693	0.603984
KIAA1430	186112366	-	1	protein_coding	800743	ENSG00000164323.8	4	186913109	C	T	0.235829	3.43868	0.000643534	0.019802	0.673267	0.65692	0.566516
RP11-434D12.1	14189451	+	2	protein_coding	270402	ENSG00000268279.2	3	13919049	G	T	-2.5037	3.61217	0.000340752	0.00990099	0.425743	0.37096	0.487319
IL6ST	55260039	-	1	protein_coding	1015305	ENSG00000134352.15	5	56275344	G	A	1.2974	3.84081	0.000141735	0.00990099	0.237624	0.265913	0.456048
PSMA2	42961455	-	2	protein_coding	284049	ENSG00000106588.6	7	43245504	A	G	-0.532038	4.31103	2.031e-05	0.00990099	0.019802	0.0385861	0.374396
SNX10	26412111	+	2	protein_coding	45983	ENSG00000086300.11	7	26366128	C	T	1.51366	3.1447	0.00178186	0.00990099	0.811881	0.832827	0.619384
SBSPON	73979693	-	2	protein_coding	-808187	ENSG00000164764.10	8	73171506	G	A	1.59844	3.70519	0.000239765	0.00990099	0.277228	0.25391	0.451065
NRXN3	80328006	+	2	protein_coding	2384574	ENSG00000021645.13	14	77943432	A	G	-2.25879	3.5439	0.000438971	0.019802	0.455446	0.430836	0.502403
PAM	102364591	+	1	protein_coding	-637186	ENSG00000145730.16	5	103001777	C	T	0.357126	2.8601	0.0044484	0.00990099	0.891089	0.915446	0.642276
AC006116.20	56821493	+	2	protein_coding	134811	ENSG00000267710.1	19	56686682	C	T	5.03054	3.49286	0.000529111	0.00990099	0.594059	0.593249	0.547907
EXOSC7	45053996	+	1	protein_coding	-621055	ENSG00000075914.8	3	45675051	C	T	-0.797848	3.37006	0.000821672	0.00990099	0.425743	0.429378	0.501947
CUL9	43191988	+	1	protein_coding	778971	ENSG00000112659.9	6	42413017	A	C	0.49053	3.65043	0.000295146	0.00990099	0.316832	0.318118	0.469401
C5	123788181	-	2	protein_coding	22802	ENSG00000106804.6	9	123810983	T	A	-0.914406	3.47004	0.000574776	0.00990099	0.39604	0.339734	0.476087
L3MBTL2	41620024	+	2	protein_coding	-917247	ENSG00000100395.10	22	42537271	T	C	-0.420287	3.26204	0.00119729	0.00990099	0.49505	0.478263	0.515814
KRT6B	52840976	-	2	protein_coding	125414	ENSG00000185479.5	12	52966390	A	T	0.968908	2.78505	0.00559643	0.00990099	0.990099	0.996028	0.659154
HMBS	118963820	+	2	protein_coding	-51131	ENSG00000256269.2	11	119014951	G	T	0.534205	4.43332	1.18878e-05	0.00990099	0.039604	0.0266367	0.367085
ACAT2	160199691	+	2	protein_coding	320049	ENSG00000120437.7	6	159879642	G	C	1.03595	3.66111	0.000283476	0.00990099	0.445545	0.431933	0.502795
OXGR1	97640087	-	2	protein_coding	-59304	ENSG00000165621.4	13	97580783	G	A	0.575519	3.46625	0.000582695	0.00990099	0.405941	0.382229	0.488517
CTB-113P19.5	151104917	-	2	lincRNA	-64736	ENSG00000272112.1	5	151040181	A	T	-1.10482	3.40057	0.000737459	0.00990099	0.465347	0.486362	0.518406
RP11-211G3.3	187450180	+	1	protein_coding	-559864	ENSG00000228804.1	3	188010044	T	C	3.81497	4.50268	8.72576e-06	0.00990099	0.039604	0.038339	0.374396
ANKRD65	1355972	-	1	protein_coding	-493106	ENSG00000235098.4	1	862866	C	T	0.489727	4.06383	5.77232e-05	0.00990099	0.0891089	0.0906624	0.393472
SSBP3-AS1	54704040	+	2	protein_coding	-386080	ENSG00000198711.4	1	55090120	T	C	-0.813083	4.01106	7.16657e-05	0.00990099	0.158416	0.156929	0.421712
SYTL4	99986493	-	2	protein_coding	-748758	ENSG00000102362.11	23	99237735	A	G	-1.64618	2.68374	0.00757084	0.00990099	0.831683	0.78699	0.605431
TTC38	46688688	+	1	protein_coding	-274072	ENSG00000075234.12	22	46962760	C	T	-1.27267	3.80573	0.000162624	0.00990099	0.386139	0.314036	0.468401
MDC1	30682955	-	2	protein_coding	-771098	ENSG00000137337.10	6	29911857	G	T	-3.14607	5.02412	7.52281e-07	0.00990099	0.0693069	0.096148	0.395945
INTS2	60004023	-	1	protein_coding	-656701	ENSG00000108506.7	17	59347322	G	A	-1.40642	4.14595	4.10309e-05	0.00990099	0.158416	0.167912	0.426848
ZNF385B	180634529	-	2	protein_coding	-764543	ENSG00000144331.14	2	179869986	C	A	6.88971	2.89704	0.0039659	0.00990099	0.960396	0.955172	0.652396
CELA2A	15783581	+	2	protein_coding	-734931	ENSG00000142615.7	1	16518512	A	C	0.933453	4.3138	2.00674e-05	0.00990099	0.0990099	0.0721737	0.387274
C2orf40	106694221	+	1	protein_coding	688918	ENSG00000119147.5	2	106005303	T	C	2.3288	3.17093	0.00163198	0.00990099	0.831683	0.826279	0.617408
FAM71F2	128326615	+	2	protein_coding	493833	ENSG00000205085.4	7	127832782	C	T	1.32221	3.17243	0.00162381	0.00990099	0.821782	0.833842	0.619486
PXDC1	3739203	-	2	protein_coding	60021	ENSG00000168994.9	6	3799224	C	T	1.4962	3.67222	0.000271802	0.00990099	0.425743	0.376561	0.488302
PPP4C	30096381	+	2	protein_coding	-94510	ENSG00000149923.9	16	30190891	G	A	-0.95056	2.86066	0.00444068	0.00990099	0.841584	0.84475	0.62247
FAM168B	131810025	-	2	protein_coding	811874	ENSG00000152102.13	2	132621899	T	C	0.444514	3.2972	0.00106038	0.00990099	0.60396	0.589951	0.546885
ZNF337	25657673	-	2	protein_coding	-565522	ENSG00000130684.9	20	25092151	T	G	0.451326	2.70007	0.00721525	0.019802	0.910891	0.905069	0.639215
C14orf37	58606132	-	1	protein_coding	-199600	ENSG00000139971.11	14	58406532	T	C	-1.12492	3.54063	0.000444278	0.00990099	0.366337	0.339686	0.476087
GALNS	88922595	-	1	protein_coding	336819	ENSG00000141012.8	16	89259414	C	T	-0.63951	3.62714	0.000322169	0.00990099	0.584158	0.491437	0.519667
KLHL6	183239569	-	2	protein_coding	-314834	ENSG00000172578.7	3	182924735	A	G	-1.03635	3.87423	0.000124218	0.00990099	0.178218	0.185274	0.430725
IER3	30711715	-	2	protein_coding	524031	ENSG00000137331.11	6	31235746	G	A	-0.689886	4.48819	9.31115e-06	0.00990099	0.039604	0.0384873	0.374396
RP11-265N7.1	39482367	-	2	lincRNA	140730	ENSG00000259450.1	15	39623097	C	T	-1.35479	3.16695	0.00165399	0.00990099	0.792079	0.784444	0.604631
NPAT	108061227	-	2	protein_coding	570537	ENSG00000149308.12	11	108631764	C	T	0.699989	3.47503	0.000564475	0.019802	0.465347	0.453425	0.509125
FER1L6	125132029	+	2	protein_coding	-482477	ENSG00000214814.2	8	125614506	T	C	3.05293	3.89207	0.000115723	0.00990099	0.277228	0.224014	0.443999
INPP1	191235570	+	2	protein_coding	885417	ENSG00000151689.8	2	190350153	A	G	0.778069	3.82609	0.000150171	0.00990099	0.128713	0.118921	0.405716
FOSL1	65660767	-	1	protein_coding	449013	ENSG00000175592.4	11	66109780	T	A	-0.80727	3.22379	0.00136477	0.00990099	0.584158	0.559359	0.539209
SNHG9	2015185	+	2	lincRNA	488892	ENSG00000255198.3	16	1526293	T	C	0.516427	3.32269	0.000970371	0.00990099	0.683168	0.652352	0.565645
CHKB-CPT1B	51016363	-	2	protein_coding	-947401	ENSG00000254413.4	22	50068962	G	A	-1.52707	3.23409	0.00131766	0.00990099	0.683168	0.660708	0.567447
MYPOP	46393883	-	2	protein_coding	360078	ENSG00000176182.5	19	46753961	C	T	-0.546243	3.45963	0.000596804	0.00990099	0.683168	0.594919	0.54835
CLCNKB	16383778	+	2	protein_coding	697464	ENSG00000184908.13	1	15686314	C	T	-6.06983	3.91025	0.000107636	0.00990099	0.188119	0.153523	0.421712
MEP1B	29782856	+	1	protein_coding	-491458	ENSG00000141434.7	18	30274314	G	A	-2.42005	2.68379	0.00756992	0.029703	0.990099	0.996479	0.659154
PCDHGA1	140712721	+	2	protein_coding	-906126	ENSG00000204956.4	5	141618847	T	C	-0.654231	3.84662	0.000138533	0.019802	0.168317	0.145415	0.418063
CKLF-CMTM1	66612753	+	1	protein_coding	200839	ENSG00000254788.2	16	66411914	T	G	-0.652915	3.30179	0.00104361	0.00990099	0.673267	0.620371	0.556404
SYT16	62567112	+	1	protein_coding	-511248	ENSG00000139973.11	14	63078360	G	A	1.19673	4.11888	4.5945e-05	0.00990099	0.0792079	0.0953903	0.395588
SPECC1	20217289	+	1	protein_coding	-604712	ENSG00000128487.12	17	20822001	C	T	0.651798	3.40298	0.000731158	0.00990099	0.366337	0.371699	0.487368
PLCG1	39811571	+	2	protein_coding	345798	ENSG00000124181.10	20	39465773	G	A	-0.622031	2.7036	0.00714055	0.00990099	0.970297	0.995544	0.659154
NCSTN	160327939	+	2	protein_coding	740369	ENSG00000162736.11	1	159587570	G	A	1.60881	3.61251	0.00034032	0.00990099	0.435644	0.389785	0.49066
HMGN4	26540129	+	2	protein_coding	-315599	ENSG00000182952.4	6	26855728	C	G	-0.904404	2.65862	0.00814891	0.019802	0.960396	0.955034	0.652396
MMD	53497894	-	1	protein_coding	592805	ENSG00000108960.3	17	54090699	T	C	-1.63658	3.35713	0.000860019	0.00990099	0.60396	0.56998	0.542441
AMMECR1	109552765	-	2	protein_coding	-353547	ENSG00000101935.5	23	109199218	C	T	-2.2378	2.48645	0.0132937	0.019802	0.455446	0.494304	0.520277
TAF1	70749563	+	1	protein_coding	1136855	ENSG00000147133.11	23	69612708	A	T	0.893018	3.16017	0.001692	0.00990099	0.425743	0.347811	0.479726
BCKDHA	41930626	+	1	protein_coding	962356	ENSG00000248098.6	19	40968270	C	T	0.712309	3.05642	0.00238432	0.00990099	0.851485	0.861281	0.627177
IL15	142649093	+	2	protein_coding	838051	ENSG00000164136.12	4	141811042	C	T	-0.688569	3.21801	0.00139186	0.00990099	0.732673	0.715661	0.584045
NPIPA5	15459033	-	2	protein_coding	735750	ENSG00000183793.9	16	16194783	C	T	4.58289	3.20877	0.00143624	0.00990099	0.544554	0.532765	0.531756
SHC1	154942675	-	2	protein_coding	732734	ENSG00000160691.14	1	155675409	G	A	0.84521	3.41275	0.00070612	0.00990099	0.435644	0.425888	0.501553
NME1	49233012	+	2	protein_coding	528216	ENSG00000239672.3	17	48704796	C	A	-1.40032	3.87155	0.000125544	0.00990099	0.178218	0.173158	0.427416
RRBP1	17641173	-	2	protein_coding	-311554	ENSG00000125844.11	20	17329619	G	C	0.385353	3.30624	0.00102763	0.00990099	0.772277	0.766767	0.599744
ZNF703	37556190	+	2	protein_coding	524341	ENSG00000183779.5	8	37031849	A	G	1.7155	2.91949	0.0036966	0.019802	0.940594	0.931582	0.646831
CATSPER2	43939620	-	2	protein_coding	1007341	ENSG00000166762.12	15	44946961	G	A	-2.25582	5.63886	3.16521e-08	0.00990099	0.00990099	0.000267918	0.0788163
RNPC3	104096228	+	2	protein_coding	-793253	ENSG00000185946.11	1	104889481	A	T	-1.73845	4.30812	2.05672e-05	0.00990099	0.049505	0.0333468	0.371942
ZNF549	58063866	+	2	protein_coding	-97891	ENSG00000121406.4	19	58161757	C	T	-1.78893	3.95539	8.98094e-05	0.00990099	0.188119	0.165408	0.425372
ASAP2	9543382	+	2	protein_coding	983135	ENSG00000151693.5	2	8560247	A	G	-0.639334	3.56093	0.000412247	0.00990099	0.49505	0.52408	0.529263
ASB12	63444217	-	2	protein_coding	-323713	ENSG00000198881.8	23	63120504	C	T	1.37788	1.59585	0.111283	0.128713	0.425743	0.420749	0.499789
VPS13B	100887646	+	2	protein_coding	1709847	ENSG00000132549.14	8	99177799	A	G	1.05389	3.54924	0.000430427	0.00990099	0.277228	0.244622	0.448426
DAB2IP	124530711	+	2	protein_coding	-200104	ENSG00000136848.12	9	124730815	T	C	1.05004	3.24512	0.00126887	0.00990099	0.732673	0.700478	0.579125
TTYH3	2701302	+	2	protein_coding	-322836	ENSG00000136295.10	7	3024138	C	T	-1.52858	3.95179	9.11229e-05	0.00990099	0.188119	0.163047	0.42446
C11orf24	68035719	-	1	protein_coding	994678	ENSG00000171067.6	11	69030397	G	T	-1.97936	3.70323	0.000241564	0.00990099	0.306931	0.282082	0.458343
HES6	239148642	-	2	protein_coding	-698505	ENSG00000144485.6	2	238450137	C	T	2.41655	3.86941	0.000126613	0.00990099	0.287129	0.244757	0.448426
ZNF133	18295713	+	2	protein_coding	-761712	ENSG00000125846.11	20	19057425	T	C	-0.776911	4.17356	3.65358e-05	0.00990099	0.029703	0.06091	0.378285
PLN	118880241	+	2	protein_coding	544120	ENSG00000198523.5	6	118336121	C	T	-2.73411	2.99733	0.00288675	0.019802	0.70297	0.703803	0.580278
NDUFB9	125564358	+	1	protein_coding	733666	ENSG00000147684.3	8	124830692	C	T	-1.03959	3.30525	0.00103116	0.00990099	0.722772	0.722154	0.586327
TDP1	90499726	+	2	protein_coding	-803581	ENSG00000042088.9	14	91303307	C	T	1.64093	3.583	0.000379886	0.00990099	0.465347	0.463841	0.512151
FOXK2	80601847	+	1	protein_coding	554206	ENSG00000141568.15	17	80047641	C	T	-0.965677	2.96954	0.00315508	0.00990099	0.960396	0.973791	0.656484
NKD1	50667103	+	2	protein_coding	665161	ENSG00000140807.4	16	50001942	C	T	-1.15578	3.91131	0.000107182	0.00990099	0.148515	0.145715	0.418063
PARVB	44564482	+	1	protein_coding	-700119	ENSG00000188677.10	22	45264601	A	G	0.541842	3.71343	0.000232327	0.00990099	0.386139	0.39382	0.491858
NCOA4	51589228	+	2	protein_coding	-731042	ENSG00000138293.15	10	52320270	T	A	1.17079	4.04939	6.12573e-05	0.00990099	0.148515	0.11722	0.404945
RIPPLY2	84567106	+	2	protein_coding	-471068	ENSG00000203877.3	6	85038174	T	C	-0.487701	3.96977	8.4745e-05	0.00990099	0.029703	0.0529374	0.378177
LINC00920	66444183	+	2	lincRNA	-193771	ENSG00000246898.1	16	66637954	T	A	1.34629	3.21692	0.00139706	0.00990099	0.712871	0.737045	0.591155
COL17A1	105830327	-	2	protein_coding	-779073	ENSG00000065618.12	10	105051254	G	A	1.03819	3.75571	0.000197487	0.00990099	0.168317	0.159634	0.422689
SNRPC	34741223	+	2	protein_coding	230385	ENSG00000124562.5	6	34510838	G	A	0.889946	3.30778	0.00102213	0.00990099	0.643564	0.628443	0.558158
ZNF391	27368072	+	2	protein_coding	613620	ENSG00000124613.4	6	26754452	T	C	1.06648	4.07589	5.49192e-05	0.00990099	0.0594059	0.0712711	0.386546
CAMK1D	12867722	+	2	protein_coding	1157122	ENSG00000183049.8	10	11710600	C	A	1.13653	4.09422	5.09059e-05	0.00990099	0.138614	0.14023	0.415124
C20orf26	20303291	+	1	protein_coding	724675	ENSG00000089101.13	20	19578616	C	G	-0.545616	3.09151	0.00212538	0.00990099	0.821782	0.856883	0.625932
IPO5	98673246	+	1	protein_coding	-232082	ENSG00000065150.14	13	98905328	T	C	1.43013	4.34103	1.78299e-05	0.00990099	0.108911	0.0917133	0.393524
SAV1	51135015	-	1	protein_coding	-660525	ENSG00000151748.10	14	50474490	C	T	-1.70163	3.06007	0.00235609	0.00990099	0.940594	0.936094	0.648356
TMEM132C	129190838	+	2	protein_coding	814163	ENSG00000181234.8	12	128376675	G	A	-1.49152	4.24602	2.68624e-05	0.00990099	0.128713	0.0917742	0.393524
AGR3	16913467	-	2	protein_coding	-728828	ENSG00000173467.4	7	16184639	T	G	-2.58879	4.05489	5.98869e-05	0.00990099	0.118812	0.1343	0.4114
RBM20	112595626	+	2	protein_coding	174310	ENSG00000203867.7	10	112421316	G	T	0.854827	3.98098	8.09849e-05	0.00990099	0.158416	0.138925	0.415124
WFDC1	84362932	+	2	protein_coding	120064	ENSG00000103175.6	16	84242868	A	G	-6.00155	3.51562	0.00048696	0.00990099	0.742574	0.736055	0.59114
CD2	117297591	+	2	protein_coding	604448	ENSG00000116824.4	1	116693143	C	T	5.42438	3.7004	0.000244182	0.00990099	0.356436	0.309079	0.467301
RP11-48O20.4	159948390	+	2	lincRNA	166022	ENSG00000224259.1	1	159782368	C	T	-1.92424	3.30754	0.00102297	0.00990099	0.613861	0.621446	0.556649
ACAA1	38176043	-	2	protein_coding	-534490	ENSG00000060971.13	3	37641553	T	C	-0.514546	3.53384	0.00045551	0.00990099	0.356436	0.333213	0.474696
SELO	50655634	+	2	protein_coding	814747	ENSG00000073169.9	22	49840887	G	A	-0.725043	3.79254	0.000171206	0.00990099	0.29703	0.29045	0.461306
MRPS7	73262274	+	2	protein_coding	-478984	ENSG00000125445.6	17	73741258	A	G	0.584868	3.92155	0.000102884	0.00990099	0.168317	0.160725	0.422873
IGF1R	99500290	+	1	protein_coding	639514	ENSG00000140443.9	15	98860776	T	C	-0.843865	3.30743	0.00102338	0.019802	0.821782	0.813765	0.612507
DMTF1	86823270	+	1	protein_coding	668463	ENSG00000135164.14	7	86154807	C	T	0.474594	3.6644	0.000279971	0.019802	0.277228	0.235597	0.446461
DHRS1	24768336	-	2	protein_coding	51100	ENSG00000157379.9	14	24819436	G	A	-1.76317	3.46194	0.000591843	0.00990099	0.50495	0.464269	0.512308
WNT7B	46346026	-	1	protein_coding	407153	ENSG00000188064.5	22	46753179	G	A	0.858873	3.94376	9.41122e-05	0.00990099	0.178218	0.184412	0.430725
TRPM8	234923206	+	2	protein_coding	-572712	ENSG00000144481.12	2	235495918	A	G	-1.24746	3.69193	0.000252192	0.019802	0.455446	0.40277	0.49416
EGLN3	34596350	-	1	protein_coding	111633	ENSG00000129521.9	14	34707983	T	C	-1.06095	3.64393	0.000302471	0.00990099	0.425743	0.393137	0.491695
IPP	46165640	-	2	protein_coding	-903686	ENSG00000197429.6	1	45261954	T	A	0.753717	3.37474	0.000808191	0.00990099	0.336634	0.375701	0.488302
EDA	69080688	+	2	protein_coding	512360	ENSG00000158813.13	23	68568328	C	G	2.20352	3.41207	0.00070784	0.00990099	0.29703	0.306249	0.466572
EIF2A	150301633	+	1	protein_coding	-333633	ENSG00000144895.7	3	150635266	A	C	-1.30096	3.47903	0.000556345	0.00990099	0.574257	0.499046	0.521887
ACP2	47269122	-	1	protein_coding	53205	ENSG00000134575.5	11	47322327	G	A	-0.477296	3.19628	0.00149834	0.00990099	0.376238	0.349791	0.480441
ARL2BP	57286283	+	1	protein_coding	-537367	ENSG00000102931.3	16	57823650	C	G	0.598564	3.63424	0.000313702	0.00990099	0.425743	0.4012	0.493562
BRF1	105722701	-	2	protein_coding	-558416	ENSG00000185024.11	14	105164285	G	A	0.827215	3.05512	0.00239449	0.00990099	0.782178	0.76078	0.598294
SLC12A6	34628802	-	1	protein_coding	747272	ENSG00000140199.7	15	35376074	C	G	-0.719845	3.70093	0.000243693	0.00990099	0.336634	0.339979	0.476106
LINC00671	41031835	-	2	lincRNA	-157488	ENSG00000213373.3	17	40874347	A	T	2.45144	3.05909	0.0023637	0.00990099	0.752475	0.736713	0.59114
PACRG	163666166	+	2	protein_coding	73580	ENSG00000112530.7	6	163592586	C	A	1.02677	3.66102	0.000283575	0.00990099	0.376238	0.361968	0.484128
C2orf82	233743162	+	1	protein_coding	976027	ENSG00000182600.5	2	232767135	G	A	-2.05017	3.69265	0.00025151	0.00990099	0.29703	0.280659	0.457761
FOXM1	2977920	-	2	protein_coding	299406	ENSG00000111206.8	12	3277326	C	T	-0.654629	3.10882	0.0020074	0.00990099	0.940594	0.926243	0.645234
DNTTIP1	44433945	+	1	protein_coding	-787316	ENSG00000101457.8	20	45221261	G	T	1.02915	3.12823	0.00188228	0.00990099	0.762376	0.79153	0.606739
RP11-705O1.8	268148	+	2	lincRNA	117758	ENSG00000263884.1	18	150390	C	T	1.07007	2.98959	0.00295932	0.00990099	0.910891	0.915088	0.642178
RP5-943J3.2	90286427	-	2	lincRNA	250890	ENSG00000272931.1	1	90537317	A	G	-1.00899	3.10018	0.00206551	0.019802	0.792079	0.805856	0.610605
LINC00632	139854243	+	2	protein_coding	-685919	ENSG00000203930.6	23	140540162	G	C	5.05838	3.25259	0.00123679	0.00990099	0.346535	0.327366	0.472654
CD5	60869981	+	2	protein_coding	-100868	ENSG00000110448.6	11	60970849	A	G	1.00747	3.43559	0.000650713	0.00990099	0.465347	0.502578	0.523061
MFAP3	153599618	+	2	protein_coding	-42956	ENSG00000037749.7	5	153642574	C	T	1.16428	3.16832	0.00164636	0.00990099	0.821782	0.820805	0.615517
SYT6	114695544	-	2	protein_coding	984822	ENSG00000134207.10	1	115680366	C	T	1.07628	3.73114	0.000217084	0.00990099	0.247525	0.259618	0.452881
PLEKHG6	6437309	+	2	protein_coding	334215	ENSG00000008323.11	12	6103094	C	A	-2.16438	3.80046	0.000166004	0.00990099	0.188119	0.228354	0.445603
DHX15	24578301	-	2	protein_coding	448014	ENSG00000109606.8	4	25026315	A	G	1.90805	4.04879	6.14086e-05	0.00990099	0.188119	0.145211	0.417885
ZNF259	116657775	-	2	protein_coding	-439639	ENSG00000109917.6	11	116218136	C	T	-0.913026	3.18223	0.00157109	0.00990099	0.871287	0.862696	0.627504
STRADA	61805773	-	1	protein_coding	-411957	ENSG00000266173.1	17	61393816	G	A	-0.626078	4.15444	3.95955e-05	0.00990099	0.029703	0.0310868	0.370672
AC144831.1	81061205	+	2	lincRNA	-98548	ENSG00000261888.1	17	81159753	G	T	-1.73173	3.70438	0.00024051	0.00990099	0.188119	0.221262	0.442408
SH2D3C	130517309	-	2	protein_coding	-762423	ENSG00000095370.15	9	129754886	G	A	1.56762	3.28234	0.00111637	0.00990099	0.554455	0.509387	0.525243
SERPINB1	2838920	-	2	protein_coding	941196	ENSG00000021355.8	6	3780116	A	G	2.84297	3.96074	8.78926e-05	0.00990099	0.158416	0.157799	0.421712
ZNF536	31201778	+	2	protein_coding	173501	ENSG00000198597.4	19	31028277	T	C	1.43839	2.99176	0.00293882	0.00990099	0.910891	0.916884	0.642481
ZFAND3	38120011	+	1	protein_coding	-25160	ENSG00000156639.7	6	38145171	G	A	0.655716	4.03011	6.62976e-05	0.00990099	0.168317	0.166612	0.426095
MEIOB	1928711	-	2	protein_coding	202016	ENSG00000162039.10	16	2130727	C	T	-1.23749	3.89174	0.000115876	0.00990099	0.19802	0.189102	0.431077
RP11-266L9.5	25079100	+	2	lincRNA	946827	ENSG00000262155.1	16	24132273	G	A	2.49155	3.68215	0.000261758	0.00990099	0.376238	0.324199	0.471923
ABCA12	215940233	-	2	protein_coding	-111509	ENSG00000144452.10	2	215828724	G	A	1.03038	3.00523	0.00281439	0.00990099	0.930693	0.936368	0.648356
NKRF	118722467	-	2	protein_coding	-182920	ENSG00000186416.8	23	118539547	C	A	-1.78206	3.22128	0.00137646	0.00990099	0.376238	0.364873	0.484653
PKHD1L1	110539013	+	2	protein_coding	571363	ENSG00000205038.7	8	109967650	G	A	-1.61192	2.91223	0.00378184	0.019802	0.861386	0.831858	0.619081
GRAP2	40366909	+	2	protein_coding	-52907	ENSG00000100351.12	22	40419816	G	A	0.972634	3.63326	0.000314855	0.00990099	0.306931	0.278221	0.457761
LPHN3	62812632	+	2	protein_coding	293940	ENSG00000150471.11	4	62518692	C	T	-5.03757	3.54868	0.000431305	0.00990099	0.455446	0.432164	0.502855
EIF4A2	186506914	+	2	protein_coding	420631	ENSG00000156976.10	3	186086283	C	T	0.657424	4.27505	2.37196e-05	0.00990099	0.039604	0.0531468	0.378177
SH3YL1	260897	-	2	protein_coding	109635	ENSG00000035115.17	2	370532	G	A	-0.774088	3.20829	0.00143859	0.00990099	0.663366	0.641713	0.562807
FAM107B	14644849	-	2	protein_coding	-811490	ENSG00000065809.9	10	13833359	C	T	-3.13084	3.73119	0.000217037	0.00990099	0.386139	0.352293	0.480936
PNKP	50370474	-	2	protein_coding	-988037	ENSG00000039650.5	19	49382437	T	C	0.373424	3.9815	8.08134e-05	0.00990099	0.0891089	0.143192	0.416969
MATN1	31199090	+	2	protein_coding	938671	ENSG00000162510.5	1	30260419	C	T	-0.634532	3.48464	0.000545147	0.00990099	0.49505	0.494243	0.520277
ABHD4	23080910	+	1	protein_coding	83256	ENSG00000100439.6	14	22997654	T	G	-0.691641	3.64219	0.000304459	0.00990099	0.346535	0.32754	0.472654
UNK	73820343	+	1	protein_coding	-785631	ENSG00000132478.5	17	74605974	G	T	1.28451	3.0464	0.00246346	0.019802	0.881188	0.899255	0.637339
CTC-228N24.3	127396336	-	1	lincRNA	-59250	ENSG00000245937.3	5	127337086	A	G	0.820318	4.3016	2.11552e-05	0.00990099	0.039604	0.0332231	0.371192
TMOD1	100361978	+	2	protein_coding	455513	ENSG00000136842.9	9	99906465	T	C	-1.03426	4.38609	1.46411e-05	0.00990099	0.029703	0.0318623	0.370672
RP11-213H15.4	90609046	-	2	lincRNA	344733	ENSG00000271762.1	5	90953779	C	T	-1.95506	3.44279	0.000634103	0.00990099	0.376238	0.344248	0.47775
PPP2R5C	102391478	+	1	protein_coding	637251	ENSG00000078304.15	14	101754227	G	T	-1.79391	3.35947	0.000852964	0.00990099	0.653465	0.639251	0.561778
USP20	132642746	+	2	protein_coding	-908598	ENSG00000136878.8	9	133551344	G	A	0.355599	3.38264	0.000785908	0.00990099	0.693069	0.651669	0.565476
HERC5	89426824	+	2	protein_coding	578646	ENSG00000138646.4	4	88848178	C	G	2.03661	4.17369	3.65164e-05	0.00990099	0.0990099	0.0750129	0.389195
ZNF146	36726561	+	2	protein_coding	39578	ENSG00000167635.7	19	36686983	T	C	-0.787878	4.0292	6.65467e-05	0.00990099	0.128713	0.174056	0.427463
PLEKHA7	16876540	-	1	protein_coding	153811	ENSG00000166689.10	11	17030351	G	A	-0.759917	3.77305	0.000184667	0.00990099	0.247525	0.217577	0.441931
FGF14-AS2	103046980	+	2	lincRNA	225339	ENSG00000272143.1	13	102821641	G	T	-0.628648	3.45115	0.000615312	0.00990099	0.60396	0.547059	0.534976
ZNF710	90625002	+	2	protein_coding	515095	ENSG00000140548.5	15	90109907	C	T	0.929535	3.09696	0.00208758	0.00990099	0.910891	0.904038	0.638767
TRIM73	75045554	+	2	protein_coding	-451589	ENSG00000178809.7	7	75497143	T	C	1.56834	3.42727	0.000670427	0.00990099	0.435644	0.427818	0.501947
STIM2	27024141	+	1	protein_coding	1087397	ENSG00000109689.10	4	25936744	G	C	0.755965	4.52825	7.7778e-06	0.00990099	0.00990099	0.0248928	0.365315
NECAB3	32260228	-	2	protein_coding	31082	ENSG00000125967.12	20	32291310	C	T	-1.27804	4.21269	3.09616e-05	0.00990099	0.029703	0.0560233	0.378177
RMI1	86617777	+	2	protein_coding	150143	ENSG00000178966.11	9	86467634	C	G	1.61799	4.47971	9.67079e-06	0.00990099	0.0594059	0.0663584	0.383187
RHBDL1	728050	+	1	protein_coding	-711642	ENSG00000103269.9	16	1439692	G	T	3.07624	4.42568	1.22968e-05	0.00990099	0.049505	0.0444196	0.378177
TMEM19	72097757	+	2	protein_coding	-628363	ENSG00000139291.9	12	72726120	C	T	1.00272	4.10753	4.81686e-05	0.00990099	0.049505	0.0488175	0.378177
MIMT1	57352617	+	2	lincRNA	-486224	ENSG00000268654.1	19	57838841	T	G	2.96376	3.61066	0.000342679	0.00990099	0.524752	0.474068	0.514947
C21orf33	45557059	+	1	protein_coding	-166927	ENSG00000160221.12	21	45723986	G	C	0.846052	3.98607	7.93319e-05	0.00990099	0.138614	0.156616	0.421712
MZT2B	130945698	+	1	protein_coding	-811278	ENSG00000152082.9	2	131756976	G	A	-0.864788	3.74321	0.000207232	0.00990099	0.148515	0.164073	0.424901
B3GAT3	62389618	-	2	protein_coding	-135525	ENSG00000149541.5	11	62254093	T	C	0.537894	2.91257	0.00377776	0.00990099	0.950495	0.960384	0.653316
STK38L	27475261	+	2	protein_coding	-574888	ENSG00000211455.3	12	28050149	T	G	-1.46029	4.14197	4.17206e-05	0.00990099	0.0990099	0.0972117	0.395945
ZBTB8OS	33100393	-	2	protein_coding	-657064	ENSG00000176261.11	1	32443329	G	A	-0.846293	3.03424	0.00256268	0.00990099	0.722772	0.684135	0.574526
PPP2R2D	133758799	+	2	protein_coding	-51974	ENSG00000175470.14	10	133810773	T	C	1.7993	3.84298	0.000140533	0.00990099	0.485149	0.416897	0.49865
RALGDS	135979220	-	2	protein_coding	145094	ENSG00000160271.10	9	136124314	G	A	-1.47291	4.06669	5.70461e-05	0.00990099	0.158416	0.141658	0.416355
ABCG2	89053069	-	1	protein_coding	-629376	ENSG00000118777.6	4	88423693	C	T	-1.63636	2.88016	0.00418017	0.019802	0.970297	0.965698	0.654698
CHCHD7	57129890	+	2	protein_coding	-79808	ENSG00000170791.13	8	57209698	A	G	-3.50562	3.149	0.00175643	0.00990099	0.80198	0.803407	0.609704
CTB-167B5.2	87903065	-	2	lincRNA	-635378	ENSG00000264868.1	7	87267687	G	A	-2.32241	2.993	0.00292713	0.019802	0.851485	0.817016	0.614039
MAN2A2	91464229	+	1	protein_coding	-363035	ENSG00000196547.10	15	91827264	C	T	-0.838473	3.27215	0.00115634	0.00990099	0.792079	0.773628	0.601682
LURAP1L	12777199	+	2	protein_coding	594961	ENSG00000153714.5	9	12182238	C	T	0.967504	4.45188	1.09479e-05	0.00990099	0.0990099	0.0592956	0.378201
CA14	150237088	+	2	protein_coding	-725035	ENSG00000118298.6	1	150962123	C	T	-0.625778	3.66212	0.0002824	0.00990099	0.217822	0.189622	0.431077
NAP1L5	89619386	-	2	protein_coding	1686	ENSG00000177432.6	4	89621072	A	G	0.577212	3.37809	0.000798696	0.00990099	0.554455	0.517856	0.527824
KIAA0368	114235280	-	2	protein_coding	-974572	ENSG00000136813.10	9	113260708	T	C	1.39108	3.44598	0.000626874	0.00990099	0.60396	0.551118	0.536193
ANP32E	150208412	-	1	protein_coding	928732	ENSG00000143401.10	1	151137144	A	G	0.391425	3.30483	0.00103265	0.00990099	0.336634	0.303711	0.465802
MAD2L1	121337705	+	2	protein_coding	412033	ENSG00000164109.9	4	120925672	A	G	-2.99446	3.26587	0.00118163	0.00990099	0.633663	0.608958	0.552571
GSG1	13248610	-	2	protein_coding	825712	ENSG00000111305.14	12	14074322	G	A	-3.95996	3.7846	0.000176573	0.00990099	0.247525	0.245425	0.448512
ZNF16	146171601	-	1	protein_coding	116958	ENSG00000170631.10	8	146288559	T	C	1.63147	2.56057	0.0108023	0.019802	0.940594	0.943944	0.649973
C12orf60	15056941	+	2	protein_coding	363958	ENSG00000182993.3	12	14692983	T	C	0.710969	3.4663	0.000582602	0.00990099	0.39604	0.35401	0.481237
FAM27E3	67786277	+	2	protein_coding	-416097	ENSG00000232833.4	9	68202374	C	G	0.537287	1.51206	0.131277	0.128713	0.128713	0.143381	0.417179
RP11-180P8.1	61012814	-	2	lincRNA	-633260	ENSG00000263931.1	17	60379554	G	A	-2.95369	3.89004	0.000116663	0.00990099	0.0990099	0.118418	0.405716
EFNA4	155041647	+	2	protein_coding	949577	ENSG00000243364.3	1	154092070	A	G	1.07826	2.90322	0.00389002	0.019802	0.910891	0.92696	0.645333
SLC2A5	9129653	-	2	protein_coding	-225722	ENSG00000142583.13	1	8903931	A	G	-1.19495	2.75045	0.00621101	0.00990099	1	0.998135	0.659154
ZFP37	115805007	-	2	protein_coding	-523635	ENSG00000136866.9	9	115281372	G	C	2.84897	2.73163	0.00657038	0.019802	0.990099	0.993073	0.659154
SEPHS2	30455704	-	2	protein_coding	630203	ENSG00000179918.15	16	31085907	A	G	-1.9004	3.16647	0.00165663	0.00990099	0.574257	0.528315	0.53111
MAPKAPK5	112334024	+	2	protein_coding	-791287	ENSG00000089022.9	12	113125311	G	T	0.451374	3.40883	0.000716083	0.00990099	0.376238	0.337516	0.475758
SEC61A2	12199907	+	2	protein_coding	-389897	ENSG00000065665.16	10	12589804	A	C	0.734718	4.34788	1.73055e-05	0.00990099	0.049505	0.046642	0.378177
RNF34	121861189	+	1	protein_coding	134724	ENSG00000170633.12	12	121726465	C	T	-0.567624	3.169	0.0016426	0.00990099	0.762376	0.709022	0.581901
AC002511.1	35910078	+	2	lincRNA	-23233	ENSG00000205786.4	19	35933311	A	G	2.74719	3.60579	0.000348968	0.00990099	0.435644	0.38543	0.489342
PHKA2	18942643	-	2	protein_coding	85437	ENSG00000044446.7	23	19028080	C	A	-2.58571	3.6562	0.000288794	0.00990099	0.0594059	0.0710117	0.386546
RSRC1	158020471	+	2	protein_coding	-549249	ENSG00000174891.8	3	158569720	C	A	-0.328238	2.98843	0.00297029	0.00990099	0.891089	0.819336	0.614874
TRAPPC13	64960331	+	2	protein_coding	-902365	ENSG00000113597.13	5	65862696	T	C	0.604761	3.07996	0.00220766	0.00990099	0.782178	0.79553	0.607553
CAPG	85629281	-	1	protein_coding	-589344	ENSG00000042493.11	2	85039937	G	A	-1.03701	3.54372	0.000439255	0.00990099	0.306931	0.331662	0.474104
ZDHHC6	114190665	-	2	protein_coding	85996	ENSG00000023041.7	10	114276661	A	G	-1.03752	3.41106	0.000710409	0.00990099	0.49505	0.482976	0.517241
ELOF1	11666534	-	1	protein_coding	-600588	ENSG00000130165.6	19	11065946	C	T	0.68925	3.34553	0.000895799	0.00990099	0.60396	0.569279	0.542441
ZNF83	53158940	-	2	protein_coding	-37182	ENSG00000167766.14	19	53121758	G	A	-0.644653	4.24117	2.74249e-05	0.00990099	0.128713	0.107659	0.4007
ZNF814	58388260	-	2	protein_coding	-52406	ENSG00000204514.5	19	58335854	C	T	0.842074	3.87113	0.000125753	0.00990099	0.237624	0.201081	0.433337
RP11-552F3.12	73900800	-	2	protein_coding	705830	ENSG00000267426.1	17	74606630	A	C	-0.687223	3.97008	8.46379e-05	0.00990099	0.108911	0.0920991	0.393524
KAL1	8534253	-	2	protein_coding	-64848	ENSG00000011201.6	23	8469405	A	C	-1.36003	4.05016	6.10639e-05	0.00990099	0.039604	0.0498581	0.378177
FADS1	61583606	-	1	protein_coding	78842	ENSG00000149485.12	11	61662448	C	T	1.41218	3.16733	0.00165186	0.00990099	0.792079	0.736675	0.59114
PTGIR	47126454	-	2	protein_coding	-472024	ENSG00000160013.4	19	46654430	G	T	1.15178	3.35636	0.000862336	0.00990099	0.732673	0.665239	0.568458
LINC00900	115629571	-	2	lincRNA	-637087	ENSG00000246100.3	11	114992484	G	A	0.403756	3.2369	0.00130505	0.00990099	0.70297	0.743224	0.592652
FAM153A	177206718	-	2	protein_coding	142746	ENSG00000170074.15	5	177349464	T	C	1.44566	4.3514	1.70421e-05	0.00990099	0.039604	0.0501834	0.378177
FAM133A	92965163	+	2	protein_coding	-752708	ENSG00000179083.5	23	93717871	C	T	-0.9599	3.11518	0.00196558	0.019802	0.633663	0.57454	0.543126
PDXDC1	15129873	+	2	protein_coding	807068	ENSG00000179889.14	16	14322805	G	T	1.28874	3.88177	0.00012056	0.00990099	0.168317	0.139367	0.415124
TNIP2	2749672	-	2	protein_coding	395475	ENSG00000168884.10	4	3145147	G	C	-1.12327	4.4372	1.16853e-05	0.00990099	0.029703	0.0378245	0.374396
LACTB	63433479	+	2	protein_coding	132479	ENSG00000103642.7	15	63301000	G	T	-0.826479	3.96115	8.77485e-05	0.00990099	0.227723	0.212516	0.439109
ZSWIM1	44513624	+	2	protein_coding	796856	ENSG00000168612.4	20	43716768	A	G	-0.949827	5.25775	2.33692e-07	0.00990099	0.029703	0.0129018	0.326412
SHROOM1	132161874	-	2	protein_coding	-797347	ENSG00000164403.10	5	131364527	A	T	-0.727257	3.91056	0.000107507	0.00990099	0.217822	0.181926	0.430725
EFCAB2	245285222	+	1	protein_coding	151560	ENSG00000203666.8	1	245133662	G	C	-1.10858	5.53257	5.59093e-08	0.00990099	0.00990099	0.000196848	0.0681228
IRF9	24635331	+	1	protein_coding	-276677	ENSG00000213928.4	14	24912008	T	C	-0.871526	3.93216	9.86035e-05	0.00990099	0.207921	0.177982	0.429133
NDUFAF4	97339267	-	2	protein_coding	-445667	ENSG00000123545.5	6	96893600	C	T	-0.852782	3.52021	0.000478853	0.00990099	0.376238	0.358166	0.482719
RP11-48B3.4	81453535	+	2	lincRNA	-448479	ENSG00000260317.1	8	81902014	C	T	0.739616	3.29609	0.00106446	0.00990099	0.60396	0.60598	0.551652
STAT3	40540439	-	1	protein_coding	-656844	ENSG00000168610.10	17	39883595	T	C	-0.468778	2.72956	0.00661112	0.029703	0.970297	0.9733	0.65641
CASC5	40955540	+	2	protein_coding	200403	ENSG00000137812.15	15	40755137	C	T	-3.14265	4.49686	8.95632e-06	0.00990099	0.039604	0.0414229	0.377328
HAND2	174457999	+	2	protein_coding	-655394	ENSG00000164107.7	4	175113393	C	T	2.58156	4.21581	3.05538e-05	0.00990099	0.029703	0.050232	0.378177
ALS2CR11	202400599	-	1	protein_coding	450516	ENSG00000155754.10	2	202851115	C	T	0.926853	3.42959	0.000664867	0.00990099	0.50495	0.487323	0.518672
SSH2	28255539	-	2	protein_coding	-200695	ENSG00000141298.13	17	28054844	G	A	4.29976	3.73996	0.000209842	0.00990099	0.207921	0.192637	0.432104
LAMB4	107716185	-	2	protein_coding	143190	ENSG00000091128.8	7	107859375	G	A	-2.53511	3.6917	0.00025242	0.00990099	0.19802	0.184487	0.430725
AC104532.2	5914574	+	2	protein_coding	-932593	ENSG00000267314.1	19	6847167	C	T	-2.50634	3.53127	0.000459822	0.00990099	0.534653	0.50441	0.523455
AP000688.29	37479896	+	2	lincRNA	-679880	ENSG00000233393.1	21	38159776	C	G	-2.45911	3.92149	0.00010291	0.00990099	0.168317	0.16733	0.426333
DUSP7	52087881	-	2	protein_coding	671507	ENSG00000164086.8	3	52759388	A	G	0.892612	3.6096	0.000344041	0.00990099	0.138614	0.142922	0.416699
CALML4	68492300	-	1	protein_coding	227763	ENSG00000129007.10	15	68720063	C	T	1.74381	3.30109	0.00104618	0.00990099	0.60396	0.600744	0.550125
ZDHHC2	17067441	+	2	protein_coding	151638	ENSG00000104219.8	8	16915803	C	T	0.708036	3.61264	0.000340149	0.00990099	0.415842	0.380837	0.488509
PPM1K	89199794	-	1	protein_coding	-391706	ENSG00000163644.10	4	88808088	A	G	0.96335	4.40468	1.34916e-05	0.00990099	0.039604	0.0372595	0.374396
ARRB2	4621183	+	2	protein_coding	-260783	ENSG00000141480.13	17	4881966	G	A	2.03917	4.23157	2.85719e-05	0.00990099	0.108911	0.111827	0.402865
KIAA1161	34372329	-	2	protein_coding	150881	ENSG00000164976.8	9	34523210	G	C	-1.92371	3.4264	0.0006725	0.00990099	0.425743	0.418505	0.499261
RP13-188A5.1	56041278	+	2	lincRNA	640671	ENSG00000227486.1	23	55400607	T	A	-1.13658	1.30847	0.191435	0.188119	0.940594	0.960783	0.653398
YTHDC1	69203618	-	2	protein_coding	994006	ENSG00000083896.8	4	70197624	C	T	1.10897	3.7995	0.000166626	0.00990099	0.207921	0.202067	0.433678
WDR77	111986016	-	2	protein_coding	-837600	ENSG00000116455.9	1	111148416	G	C	-0.897413	3.52716	0.00046682	0.00990099	0.475248	0.484063	0.517496
RP11-474G23.1	68358577	-	2	protein_coding	-186963	ENSG00000273398.1	2	68171614	A	C	-0.497033	3.29072	0.00108448	0.00990099	0.712871	0.699278	0.578743
FKBP1A	1352758	-	2	protein_coding	-590457	ENSG00000088832.10	20	762301	T	C	-2.03453	4.42022	1.25973e-05	0.00990099	0.148515	0.118557	0.405716
PLCXD3	41312640	-	2	protein_coding	-310010	ENSG00000182836.5	5	41002630	A	G	1.45178	3.46397	0.000587521	0.00990099	0.336634	0.299242	0.462453
SGK3	67759428	+	1	protein_coding	145161	ENSG00000104205.8	8	67614267	A	G	0.543723	3.2088	0.00143611	0.019802	0.534653	0.506482	0.523894
RP11-48B3.3	81450812	-	2	lincRNA	-728666	ENSG00000254162.1	8	80722146	A	C	-3.80934	3.67282	0.000271189	0.00990099	0.257426	0.267253	0.456282
ZBTB41	197129144	-	2	protein_coding	750643	ENSG00000177888.7	1	197879787	G	A	2.15317	3.08331	0.0021835	0.00990099	0.663366	0.618172	0.556175
MND1	154330197	+	1	protein_coding	320837	ENSG00000121211.3	4	154009360	C	G	0.931085	3.56666	0.000403606	0.00990099	0.346535	0.375464	0.488302
KLF5	73649846	+	2	protein_coding	-731361	ENSG00000102554.9	13	74381207	G	A	-0.453447	3.26951	0.00116693	0.00990099	0.70297	0.714249	0.583459
OLFML3	114524389	+	2	protein_coding	737184	ENSG00000116774.7	1	113787205	A	C	1.95337	4.05062	6.09486e-05	0.00990099	0.128713	0.116094	0.404728
DAPK2	64332466	-	2	protein_coding	-916855	ENSG00000035664.7	15	63415611	C	G	2.35901	3.53757	0.000449304	0.00990099	0.386139	0.327051	0.472654
NBPF9	144828541	+	2	protein_coding	-723287	ENSG00000168614.13	1	145551828	G	C	0.880109	2.19895	0.0284314	0.00990099	0.762376	0.727383	0.588546
CNGB3	87716630	-	2	protein_coding	811740	ENSG00000170289.8	8	88528370	A	G	1.22949	3.2484	0.0012547	0.00990099	0.514851	0.513946	0.526438
LINC00086	134557558	+	2	lincRNA	666785	ENSG00000178947.8	23	133890773	G	A	-2.90249	3.52374	0.000472699	0.00990099	0.148515	0.131416	0.410271
MYBPHL	109835627	-	2	protein_coding	-151699	ENSG00000221986.2	1	109683928	G	A	-1.12556	3.44458	0.000630033	0.019802	0.465347	0.422838	0.500431
GPLD1	24475459	-	2	protein_coding	26683	ENSG00000112293.10	6	24502142	G	T	0.715505	3.97605	8.26198e-05	0.00990099	0.19802	0.197223	0.432616
SERPINI2	167187369	-	1	protein_coding	-561915	ENSG00000114204.10	3	166625454	T	A	1.65377	3.47044	0.000573929	0.00990099	0.405941	0.360962	0.483687
AKAP8	15484876	-	2	protein_coding	-803448	ENSG00000105127.4	19	14681428	C	A	-2.6791	4.7121	3.3485e-06	0.00990099	0.00990099	0.0139958	0.330192
INTS3	153745669	+	2	protein_coding	-193586	ENSG00000143624.9	1	153939255	C	A	-5.43888	5.02562	7.46776e-07	0.00990099	0.019802	0.0113001	0.32501
KIF3A	132072620	-	2	protein_coding	327935	ENSG00000131437.11	5	132400555	A	G	1.61899	3.42837	0.000667788	0.00990099	0.366337	0.395994	0.492596
MBNL3	131525111	-	2	protein_coding	328427	ENSG00000076770.10	23	131853538	C	T	2.40022	3.17589	0.00160501	0.00990099	0.445545	0.397258	0.49275
LMNB1	126161680	+	2	protein_coding	397173	ENSG00000113368.7	5	125764507	G	A	-1.06163	3.45898	0.000598187	0.00990099	0.574257	0.480337	0.516274
ANXA4	70052588	+	2	protein_coding	-511548	ENSG00000196975.10	2	70564136	G	A	0.386994	3.46717	0.000580761	0.00990099	0.574257	0.487007	0.518623
TEX38	47139126	+	1	protein_coding	-139536	ENSG00000186118.7	1	47278662	C	A	-1.30386	3.33042	0.000944525	0.00990099	0.534653	0.554196	0.537524
TAB1	39832495	+	1	protein_coding	231278	ENSG00000100324.9	22	39601217	C	T	-1.6614	3.86994	0.000126346	0.00990099	0.158416	0.127055	0.409219
ZNF397	32837892	+	1	protein_coding	267944	ENSG00000186812.8	18	32569948	T	C	0.429554	3.06246	0.00233784	0.00990099	0.762376	0.772593	0.601633
SHISA5	48539885	-	1	protein_coding	-128150	ENSG00000164054.11	3	48411735	T	C	-0.529087	3.7332	0.000215367	0.00990099	0.108911	0.0834764	0.392005
PAIP2	138704485	+	1	protein_coding	-215176	ENSG00000120727.8	5	138919661	C	T	1.68668	3.50286	0.000510192	0.00990099	0.306931	0.323026	0.471311
GNG11	93555526	+	2	protein_coding	835963	ENSG00000127920.5	7	92719563	A	G	0.787545	3.15091	0.00174524	0.019802	0.80198	0.829773	0.618491
TEC	48143436	-	2	protein_coding	137305	ENSG00000135605.8	4	48280741	C	T	-1.35466	3.51698	0.000484553	0.00990099	0.267327	0.241273	0.447598
AF186192.1	145924570	-	2	lincRNA	-185458	ENSG00000254533.1	8	145739112	T	C	-2.81938	3.5114	0.000494527	0.00990099	0.217822	0.215823	0.440986
DCTN6	30038004	+	2	protein_coding	404158	ENSG00000104671.3	8	29633846	A	C	1.01996	3.53745	0.000449507	0.00990099	0.376238	0.33763	0.475766
CEP104	3759721	-	2	protein_coding	-6009	ENSG00000116198.8	1	3753712	A	C	-1.30312	3.34223	0.000906229	0.00990099	0.851485	0.852781	0.624331
TNS3	47619493	-	1	protein_coding	471899	ENSG00000136205.12	7	48091392	T	C	1.02133	5.18059	3.45476e-07	0.00990099	0.00990099	0.00215234	0.250763
RP11-37L2.1	34185328	+	2	lincRNA	-112727	ENSG00000234535.1	13	34298055	C	T	-3.59688	3.01139	0.0027591	0.00990099	0.920792	0.909401	0.640441
GFOD1	13470862	-	2	protein_coding	164442	ENSG00000145990.6	6	13635304	T	G	-2.26614	4.60998	5.36572e-06	0.00990099	0.00990099	0.0125546	0.326297
HIST2H2AC	149858912	+	2	protein_coding	-711339	ENSG00000184260.4	1	150570251	T	C	-1.5982	3.12869	0.00187943	0.00990099	0.465347	0.48362	0.517355
TNXB	32065983	-	1	protein_coding	469312	ENSG00000168477.13	6	32535295	A	G	-0.667589	3.69042	0.000253648	0.00990099	0.544554	0.490395	0.519452
ALPL	21904139	+	2	protein_coding	1019988	ENSG00000162551.9	1	20884151	C	T	-0.677337	3.03368	0.00256734	0.00990099	0.940594	0.935426	0.64814
TMEM176A	150501450	+	2	protein_coding	-876640	ENSG00000002933.3	7	151378090	A	G	-1.05139	3.05931	0.00236196	0.00990099	0.950495	0.943567	0.649973
SLC34A2	25671269	+	2	protein_coding	96201	ENSG00000157765.7	4	25575068	G	A	-1.46886	3.64434	0.000301996	0.00990099	0.376238	0.295503	0.462036
ZNF71	57121333	+	2	protein_coding	-130752	ENSG00000197951.4	19	57252085	G	A	-1.1031	4.26285	2.49958e-05	0.00990099	0.118812	0.139038	0.415124
TSC1	135801126	-	2	protein_coding	-137605	ENSG00000165699.9	9	135663521	T	C	-0.471944	4.30276	2.10494e-05	0.00990099	0.039604	0.0498123	0.378177
NCOA1	24991090	+	2	protein_coding	-680826	ENSG00000084676.11	2	25671916	C	G	1.60499	3.26884	0.00116963	0.00990099	0.653465	0.604013	0.551016
IFIT3	91099883	+	2	protein_coding	-760289	ENSG00000119917.9	10	91860172	G	A	1.14617	3.93142	9.88957e-05	0.00990099	0.207921	0.181854	0.430725
ALDH1A3	101447326	+	2	protein_coding	-529285	ENSG00000184254.12	15	101976611	C	A	0.670913	3.36245	0.000844047	0.00990099	0.663366	0.668229	0.569305
DENND4B	153915101	-	1	protein_coding	-597093	ENSG00000198837.5	1	153318008	C	G	-0.259007	2.8664	0.00436253	0.00990099	0.920792	0.919508	0.643209
CAPN3	42704257	+	1	protein_coding	-834103	ENSG00000092529.18	15	43538360	G	A	1.28161	2.95301	0.00332537	0.00990099	0.861386	0.826278	0.617408
CALCA	14990347	-	2	protein_coding	212581	ENSG00000110680.8	11	15202928	G	A	7.88636	3.7121	0.00023351	0.00990099	0.287129	0.249232	0.449455
GIGYF1	100283104	-	2	protein_coding	363346	ENSG00000146830.9	7	100646450	T	C	-0.315773	3.19193	0.00152053	0.019802	0.772277	0.710259	0.582078
OSER1	42825694	-	2	protein_coding	979103	ENSG00000132823.6	20	43804797	C	A	0.489698	3.19585	0.00150049	0.00990099	0.871287	0.883183	0.632819
PPL	4943371	-	2	protein_coding	546733	ENSG00000118898.11	16	5490104	G	A	-1.10253	3.47694	0.000560576	0.00990099	0.643564	0.652472	0.565645
CTU1	51601860	-	2	protein_coding	584230	ENSG00000142544.6	19	52186090	G	A	0.655752	3.93297	9.8283e-05	0.00990099	0.207921	0.184704	0.430725
P2RX3	57117799	+	2	protein_coding	-962389	ENSG00000109991.4	11	58080188	G	A	-2.96983	3.28286	0.00111438	0.00990099	0.475248	0.499518	0.522158
MSMB	51562393	+	2	protein_coding	-757877	ENSG00000138294.9	10	52320270	T	A	5.22177	3.73013	0.000217922	0.00990099	0.19802	0.175142	0.428486
PPP1R9B	48216946	-	2	protein_coding	276319	ENSG00000108819.9	17	48493265	G	A	0.456907	3.8481	0.000137725	0.00990099	0.277228	0.266907	0.456282
CORO7	4466962	-	1	protein_coding	-267858	ENSG00000262246.1	16	4199104	A	G	-0.327301	3.48271	0.000548987	0.00990099	0.613861	0.604645	0.551197
VWA5B1	20680250	+	1	protein_coding	62370	ENSG00000158816.11	1	20617880	T	C	0.711326	3.10462	0.00203545	0.019802	0.891089	0.898644	0.637339
ZNF677	53752724	-	2	protein_coding	18040	ENSG00000197928.6	19	53770764	G	A	-0.797066	3.5855	0.000376371	0.00990099	0.60396	0.601587	0.550125
S100A16	153580194	-	2	protein_coding	578687	ENSG00000188643.6	1	154158881	T	G	-1.34624	4.04036	6.35724e-05	0.00990099	0.108911	0.0923003	0.393524
RP11-42A4.1	85292911	-	2	lincRNA	-434231	ENSG00000248749.1	4	84858680	G	A	-2.49673	2.9739	0.00311151	0.019802	0.891089	0.859522	0.626654
SLC23A1	138717738	-	2	protein_coding	-628982	ENSG00000170482.12	5	138088756	C	G	2.69637	3.50232	0.000511197	0.00990099	0.376238	0.38501	0.489342
KIRREL	158064908	+	2	protein_coding	725936	ENSG00000183853.13	1	157338972	A	C	-0.590051	3.29316	0.00107535	0.00990099	0.643564	0.680717	0.573563
MROH7-TTC4	55207084	+	2	protein_coding	76486	ENSG00000271723.1	1	55130598	T	G	-0.535412	3.20392	0.00146008	0.00990099	0.841584	0.841835	0.621693
TMEM8A	427164	-	1	protein_coding	697583	ENSG00000129925.6	16	1124747	G	A	0.362878	3.79475	0.000169735	0.00990099	0.247525	0.230002	0.445759
RP11-16E18.3	64128539	+	2	lincRNA	-78824	ENSG00000261542.1	8	64207363	A	G	-0.907785	3.2651	0.00118476	0.00990099	0.485149	0.472219	0.514272
PLEKHA1	124184412	+	2	protein_coding	-14173	ENSG00000107679.10	10	124198585	A	G	-0.658401	5.07623	5.81793e-07	0.00990099	0.00990099	0.00893467	0.324428
CXorf24	47343286	+	2	protein_coding	280752	ENSG00000196741.3	23	47062534	G	A	1.73236	3.06394	0.0023265	0.00990099	0.326733	0.321344	0.470256
DOK2	21767442	-	1	protein_coding	-466182	ENSG00000147443.8	8	21301260	C	G	2.89192	3.24272	0.00127934	0.019802	0.782178	0.789794	0.606261
GIMAP7	150217963	+	2	protein_coding	809817	ENSG00000179144.4	7	149408146	G	A	1.55753	3.62602	0.000323528	0.00990099	0.405941	0.3869	0.489747
GPR113	26563384	-	2	protein_coding	78473	ENSG00000173567.10	2	26641857	C	T	-2.02227	3.2522	0.00123845	0.00990099	0.683168	0.659766	0.567199
RHBDF2	74483991	-	1	protein_coding	154041	ENSG00000129667.8	17	74638032	C	T	-1.01872	3.2413	0.00128558	0.00990099	0.80198	0.771912	0.601475
LRRC1	53785423	+	2	protein_coding	-55104	ENSG00000137269.10	6	53840527	C	T	1.40607	3.58309	0.000379753	0.00990099	0.405941	0.3471	0.479242
COL4A2	111164281	+	1	protein_coding	151711	ENSG00000134871.13	13	111012570	G	A	-0.7727	3.99012	7.80387e-05	0.00990099	0.247525	0.235224	0.446461
NFYA	41065147	+	2	protein_coding	-98875	ENSG00000001167.10	6	41164022	C	G	-0.831785	3.11551	0.00196346	0.00990099	0.910891	0.900605	0.637643
ADAM28	24208745	+	1	protein_coding	597989	ENSG00000042980.8	8	23610756	C	T	-0.894327	4.28673	2.25565e-05	0.00990099	0.029703	0.0378132	0.374396
CARKD	111290866	+	2	protein_coding	269019	ENSG00000213995.7	13	111021847	T	A	1.15568	3.83752	0.000143585	0.00990099	0.237624	0.273006	0.457336
SMTN	31498259	+	1	protein_coding	25341	ENSG00000183963.14	22	31472918	A	G	-1.45232	4.0021	7.4328e-05	0.00990099	0.178218	0.187217	0.430725
SCP2	53513581	+	1	protein_coding	354603	ENSG00000116171.12	1	53158978	G	A	-1.09963	4.01095	7.16965e-05	0.00990099	0.0891089	0.0984211	0.395945
ITGB5	124613486	-	1	protein_coding	986433	ENSG00000082781.7	3	125599919	G	C	-0.641138	4.66916	4.08698e-06	0.00990099	0.019802	0.0187334	0.343902
CCDC175	60018154	-	2	protein_coding	-894022	ENSG00000151838.7	14	59124132	G	A	-0.668735	3.63476	0.000313079	0.00990099	0.267327	0.260708	0.453684
C1orf112	169822126	+	2	protein_coding	245459	ENSG00000000460.12	1	169576667	T	G	2.20077	4.25524	2.58239e-05	0.00990099	0.0792079	0.0827218	0.391937
PLEK2	67864543	-	1	protein_coding	162490	ENSG00000100558.4	14	68027033	C	T	-1.83298	3.22862	0.00134246	0.00990099	0.475248	0.442357	0.505567
LZTS3	3145102	-	2	protein_coding	39207	ENSG00000088899.10	20	3184309	A	G	0.540326	3.31114	0.00101025	0.00990099	0.742574	0.718439	0.584834
PSME3	40990962	+	1	protein_coding	998303	ENSG00000131467.6	17	39992659	A	G	-0.497271	3.28581	0.00110305	0.019802	0.465347	0.461877	0.511249
S100A2	153534045	-	2	protein_coding	-41308	ENSG00000196754.6	1	153492737	G	A	0.767297	2.78724	0.0055594	0.00990099	0.940594	0.933285	0.647305
RP11-930P14.2	41687452	-	2	lincRNA	-742037	ENSG00000260588.1	8	40945415	G	A	-3.22011	3.143	0.00179197	0.00990099	0.821782	0.800409	0.609115
C19orf38	10970591	+	2	protein_coding	-187456	ENSG00000214212.4	19	11158047	A	T	1.29046	4.30761	2.06124e-05	0.00990099	0.0594059	0.0365435	0.374396
TPH1	18051064	-	2	protein_coding	614692	ENSG00000129167.5	11	18665756	A	C	0.920067	3.20811	0.00143945	0.00990099	0.752475	0.74271	0.592652
RNMT	13764111	+	2	protein_coding	376238	ENSG00000101654.13	18	13387873	C	T	1.0979	3.65541	0.000289656	0.00990099	0.425743	0.40871	0.496483
ZNF277	111982782	+	2	protein_coding	230912	ENSG00000198839.5	7	111751870	T	C	-2.56362	4.11496	4.67017e-05	0.00990099	0.118812	0.0926618	0.393636
CNOT2	70747609	+	1	protein_coding	-500118	ENSG00000111596.7	12	71247727	T	C	-1.76006	2.91353	0.00376637	0.00990099	0.960396	0.951356	0.651288
MAP2K6	67537817	+	2	protein_coding	345565	ENSG00000108984.9	17	67192252	C	G	1.57222	4.29825	2.14635e-05	0.00990099	0.039604	0.0433163	0.378068
SETD3	99924872	-	2	protein_coding	-226030	ENSG00000183576.8	14	99698842	G	C	0.815423	4.00968	7.20678e-05	0.00990099	0.0693069	0.0838479	0.392005
PABPC4	40041905	-	1	protein_coding	909571	ENSG00000090621.9	1	40951476	G	A	2.85364	3.16266	0.00167795	0.00990099	0.742574	0.731393	0.589848
AC009236.2	45396296	+	2	lincRNA	750343	ENSG00000231054.1	2	44645953	T	C	-2.42754	3.197	0.00149467	0.00990099	0.831683	0.842201	0.621808
ULBP3	150385745	-	2	protein_coding	107487	ENSG00000131019.6	6	150493232	C	G	0.75611	3.48955	0.000535513	0.00990099	0.485149	0.474284	0.514947
MARCH9	58152678	+	2	protein_coding	879347	ENSG00000139266.5	12	57273331	A	G	-0.569026	3.6131	0.000339567	0.00990099	0.316832	0.307673	0.466756
TUSC1	25678856	-	2	protein_coding	-295408	ENSG00000198680.3	9	25383448	A	G	-1.48486	4.53705	7.47475e-06	0.00990099	0.0594059	0.0553614	0.378177
TSEN54	73520343	+	2	protein_coding	-590080	ENSG00000182173.8	17	74110423	C	T	2.03422	3.76113	0.000193392	0.00990099	0.19802	0.190262	0.431077
USP41	20717964	-	2	protein_coding	-394222	ENSG00000161133.12	22	20323742	G	T	1.31456	3.37092	0.000819179	0.00990099	0.633663	0.581686	0.545144
COQ3	99824058	-	2	protein_coding	252469	ENSG00000132423.6	6	100076527	A	G	-2.97135	4.78887	2.33599e-06	0.00990099	0.029703	0.0298918	0.370672
PDPR	70179707	+	2	protein_coding	155867	ENSG00000090857.9	16	70023840	G	A	-0.808743	3.17747	0.00159648	0.00990099	0.594059	0.569321	0.542441
NXPH3	47655996	+	1	protein_coding	-730029	ENSG00000182575.7	17	48386025	C	T	-0.81572	3.11638	0.0019578	0.019802	0.930693	0.922908	0.643979
RP11-1000B6.5	32906941	+	2	lincRNA	-287333	ENSG00000244952.2	15	33194274	C	T	-5.23735	3.37778	0.000799562	0.00990099	0.633663	0.606404	0.551652
MCPH1	6500515	+	2	protein_coding	373193	ENSG00000147316.8	8	6127322	G	C	-0.534529	3.56385	0.000407831	0.00990099	0.693069	0.625902	0.557832
BLOC1S2	102040810	-	2	protein_coding	576689	ENSG00000196072.7	10	102617499	T	C	-0.410416	2.68704	0.00749789	0.00990099	0.990099	0.998477	0.659154
SLC44A5	75708696	-	2	protein_coding	959294	ENSG00000137968.12	1	76667990	T	C	-1.06463	3.07223	0.00226428	0.00990099	0.772277	0.790852	0.606579
SAPCD2	139959113	-	2	protein_coding	-814051	ENSG00000186193.7	9	139145062	T	C	2.26685	3.5916	0.000367929	0.00990099	0.514851	0.458708	0.510085
SBF1	50904911	-	2	protein_coding	-384929	ENSG00000100241.16	22	50519982	C	A	0.93627	3.21388	0.00141156	0.00990099	0.732673	0.690998	0.576635
OSER1-AS1	42853461	+	2	lincRNA	422191	ENSG00000223891.1	20	42431270	T	C	-0.709806	4.15704	3.91654e-05	0.00990099	0.108911	0.109656	0.401413
UGT2B15	69512824	-	2	protein_coding	-832978	ENSG00000196620.4	4	68679846	G	A	0.785055	3.70912	0.000236193	0.00990099	0.277228	0.244302	0.448252
GLIPR1	75875614	+	1	protein_coding	-386902	ENSG00000139278.5	12	76262516	G	C	-2.90706	3.98214	8.06049e-05	0.00990099	0.0891089	0.120477	0.405979
ARAF	47430920	+	2	protein_coding	-17737	ENSG00000078061.8	23	47448657	C	T	0.629257	2.92552	0.00362715	0.00990099	0.475248	0.496018	0.520897
GJB5	35223751	+	2	protein_coding	924043	ENSG00000189280.3	1	34299708	A	G	-3.52954	3.02072	0.00267729	0.00990099	0.930693	0.937597	0.648798
XRCC1	44079154	-	2	protein_coding	376678	ENSG00000073050.7	19	44455832	G	C	-1.87262	3.65791	0.000286926	0.00990099	0.287129	0.263364	0.455142
UBR3	170938236	+	2	protein_coding	-436981	ENSG00000144357.12	2	171375217	C	T	-0.493101	4.67196	4.03452e-06	0.00990099	0.019802	0.0116473	0.32501
SESTD1	180039161	-	2	protein_coding	89872	ENSG00000187231.9	2	180129033	T	G	0.688054	3.27556	0.00114281	0.00990099	0.683168	0.618706	0.556294
EBPL	50242490	-	2	protein_coding	-140271	ENSG00000123179.9	13	50102219	C	T	0.616495	3.65325	0.000292026	0.00990099	0.257426	0.265272	0.456048
ZNF492	22881173	-	2	protein_coding	-176929	ENSG00000229676.2	19	22704244	A	C	0.974752	3.66383	0.000280577	0.00990099	0.287129	0.254157	0.451071
CDK2AP1	123751829	-	1	protein_coding	599582	ENSG00000111328.2	12	124351411	C	T	-2.54151	4.81816	2.03363e-06	0.00990099	0.019802	0.0210686	0.361112
CNTN4	3097804	+	1	protein_coding	214047	ENSG00000144619.10	3	2883757	T	C	0.877253	4.54361	7.2565e-06	0.00990099	0.0594059	0.0817425	0.391789
PRCD	74548304	-	2	protein_coding	-993359	ENSG00000214140.6	17	73554945	C	A	1.0377	3.01022	0.00276956	0.00990099	0.930693	0.954338	0.652257
AC138969.4	16443949	+	2	protein_coding	-753585	ENSG00000183889.8	16	17197534	C	T	-1.04774	3.43997	0.000640556	0.00990099	0.584158	0.499631	0.522158
HOXA2	27140347	-	2	protein_coding	-816984	ENSG00000105996.5	7	26323363	A	G	-1.85556	3.47112	0.000572528	0.019802	0.49505	0.461407	0.511137
RP11-422P24.11	153950219	+	2	lincRNA	-818955	ENSG00000272654.1	1	154769174	C	T	-0.817629	3.48942	0.000535759	0.00990099	0.415842	0.404799	0.494713
CHD4	6715617	-	2	protein_coding	634042	ENSG00000111642.10	12	7349659	C	T	-0.627384	4.08045	5.38948e-05	0.00990099	0.0594059	0.0718738	0.386546
GUF1	44700561	+	2	protein_coding	-52761	ENSG00000151806.9	4	44753322	T	C	-0.732828	5.1275	4.50858e-07	0.00990099	0.00990099	0.00428221	0.290207
ATXN7L3	42275498	-	2	protein_coding	928315	ENSG00000087152.11	17	43203813	C	T	1.20107	3.30997	0.00101436	0.00990099	0.534653	0.532223	0.531756
PBX3	128697751	+	2	protein_coding	854729	ENSG00000167081.12	9	127843022	A	G	2.38618	3.25001	0.00124781	0.00990099	0.643564	0.606312	0.551652
EIF1AX	20146426	-	2	protein_coding	76059	ENSG00000173674.6	23	20222485	C	A	-0.955979	4.33206	1.8539e-05	0.00990099	0.019802	0.0100625	0.324428
DUSP16	12674397	-	2	protein_coding	-158401	ENSG00000111266.4	12	12515996	G	A	-0.90843	4.21493	3.06689e-05	0.00990099	0.0594059	0.056562	0.378177
ZNF618	116810931	+	2	protein_coding	-430645	ENSG00000157657.10	9	117241576	C	T	-2.23286	3.21396	0.00141117	0.00990099	0.821782	0.825511	0.617191
SLC3A2	62655803	+	1	protein_coding	-256596	ENSG00000168003.12	11	62912399	G	A	1.60504	3.74734	0.000203966	0.00990099	0.326733	0.317007	0.469115
RCE1	66612168	+	2	protein_coding	-230924	ENSG00000173653.3	11	66843092	C	A	1.71256	3.65861	0.000286168	0.00990099	0.207921	0.208851	0.43732
ZNF362	33747188	+	2	protein_coding	573106	ENSG00000160094.10	1	33174082	G	A	1.22785	3.27015	0.00116435	0.00990099	0.683168	0.671111	0.570004
HINFP	119003805	+	1	protein_coding	-800945	ENSG00000172273.8	11	119804750	T	C	-1.915	3.16481	0.00166586	0.019802	0.861386	0.802098	0.609681
DMPK	46282617	-	1	protein_coding	121428	ENSG00000104936.13	19	46404045	T	C	-0.867315	5.58108	4.31694e-08	0.00990099	0.00990099	0.00159707	0.216012
MCM5	35812631	+	1	protein_coding	947458	ENSG00000100297.11	22	34865173	C	G	1.20311	3.83943	0.000142508	0.00990099	0.217822	0.186529	0.430725
N6AMT1	30245061	-	2	protein_coding	-137080	ENSG00000156239.7	21	30107981	C	T	-1.71663	3.52017	0.000478929	0.00990099	0.346535	0.309776	0.46748
HIVEP2	143100729	-	2	protein_coding	-493195	ENSG00000010818.4	6	142607534	A	T	-1.21378	3.99974	7.50474e-05	0.00990099	0.0693069	0.0784565	0.390648
OPHN1	67652866	-	2	protein_coding	731361	ENSG00000079482.11	23	68384227	A	G	-0.777997	2.63977	0.00860806	0.019802	0.881188	0.881826	0.632414
CD86	121838379	+	2	protein_coding	-96416	ENSG00000114013.11	3	121934795	G	A	-1.87166	2.88317	0.00414118	0.00990099	0.930693	0.948686	0.650885
RAB42	28920206	+	2	protein_coding	-107865	ENSG00000188060.6	1	29028071	C	T	-0.790149	2.96123	0.00323966	0.00990099	0.910891	0.899236	0.637339
PRSS16	27223026	+	2	protein_coding	42989	ENSG00000112812.11	6	27180037	A	G	-0.60416	3.26977	0.00116588	0.00990099	0.475248	0.41899	0.499261
C2orf71	29287737	-	1	protein_coding	337379	ENSG00000179270.6	2	29625116	G	A	-1.2765	3.18493	0.00155685	0.019802	0.881188	0.865821	0.628227
RP11-571M6.15	58179946	+	2	protein_coding	-954781	ENSG00000257921.1	12	59134727	G	A	2.03997	3.4556	0.000605538	0.00990099	0.376238	0.362762	0.484406
C15orf61	67818756	+	1	protein_coding	-327229	ENSG00000189227.4	15	68145985	T	G	-0.513512	3.2542	0.00123	0.00990099	0.762376	0.742304	0.592652
RP11-191L17.1	48667736	-	2	lincRNA	315132	ENSG00000272663.1	2	48982868	C	A	1.47345	3.4981	0.000519105	0.00990099	0.514851	0.540223	0.533392
P2RX6	21380709	+	2	protein_coding	-427227	ENSG00000099957.12	22	21807936	G	A	1.97732	3.59517	0.000363072	0.00990099	0.19802	0.211167	0.438124
PSMD5	123613516	+	2	protein_coding	-937776	ENSG00000095261.9	9	124551292	C	T	-1.57782	3.19743	0.00149251	0.019802	0.782178	0.752267	0.595499
NRIP2	2944114	-	2	protein_coding	198832	ENSG00000053702.10	12	3142946	C	A	-1.24013	3.66195	0.000282584	0.00990099	0.435644	0.414856	0.498336
DBT	100676659	-	2	protein_coding	-678178	ENSG00000137992.10	1	99998481	C	T	-1.52294	3.49968	0.000516133	0.00990099	0.376238	0.348588	0.480205
TNFRSF21	47200503	-	2	protein_coding	30112	ENSG00000146072.6	6	47230615	A	G	1.06782	4.18349	3.50376e-05	0.00990099	0.0693069	0.0614402	0.378285
RAP2A	98116459	+	2	protein_coding	241439	ENSG00000125249.6	13	97875020	A	G	1.20366	3.69658	0.000247765	0.019802	0.316832	0.312284	0.468057
ITPKA	41794600	+	2	protein_coding	346529	ENSG00000137825.6	15	41448071	C	T	-2.84895	3.16914	0.00164182	0.00990099	0.712871	0.681629	0.574083
C5AR1	47824085	+	2	protein_coding	-43678	ENSG00000197405.3	19	47867763	C	G	0.807226	4.19249	3.3729e-05	0.00990099	0.029703	0.0777103	0.389328
TCHH	152079863	-	2	protein_coding	-862534	ENSG00000159450.8	1	151217329	G	A	2.81095	3.20652	0.00144724	0.00990099	0.544554	0.547818	0.535184
ARHGEF35	143911107	+	2	protein_coding	890458	ENSG00000213214.3	7	143020649	G	A	-1.34009	3.32594	0.000959412	0.00990099	0.663366	0.604204	0.551019
RNF219	79189717	-	2	protein_coding	-136655	ENSG00000152193.7	13	79053062	T	G	0.895975	3.36744	0.000829323	0.00990099	0.60396	0.555796	0.538232
ANKFY1	4120413	-	1	protein_coding	692991	ENSG00000185722.12	17	4813404	T	C	0.513983	3.50882	0.000499219	0.00990099	0.49505	0.494923	0.520639
ZG16B	2882158	+	1	protein_coding	-85890	ENSG00000162078.7	16	2968048	C	T	2.85542	3.23339	0.0013208	0.00990099	0.811881	0.812315	0.612158
HACL1	15642701	-	1	protein_coding	534079	ENSG00000131373.10	3	16176780	G	A	-0.807473	3.92563	0.000101216	0.00990099	0.227723	0.207641	0.43686
ZNF624	16553060	-	2	protein_coding	728878	ENSG00000197566.5	17	17281938	C	T	-1.74017	3.50399	0.000508092	0.00990099	0.445545	0.446562	0.507073
USE1	17328262	+	2	protein_coding	-856367	ENSG00000053501.8	19	18184629	T	C	-0.61924	3.47038	0.000574067	0.00990099	0.594059	0.580713	0.54484
PANX2	50617650	+	2	protein_coding	347334	ENSG00000073150.9	22	50270316	C	T	1.63338	4.07904	5.42088e-05	0.00990099	0.168317	0.15077	0.421687
TACSTD2	59043166	-	2	protein_coding	-126292	ENSG00000184292.5	1	58916874	G	A	1.2589	3.78595	0.000175649	0.00990099	0.247525	0.272665	0.457313
SMKR1	129152182	+	1	protein_coding	361872	ENSG00000240204.2	7	128790310	G	C	0.791315	3.72989	0.000218125	0.00990099	0.277228	0.271792	0.456835
ENTPD5	74475895	-	1	protein_coding	-178136	ENSG00000187097.8	14	74297759	C	T	0.481463	3.20389	0.00146021	0.00990099	0.683168	0.708991	0.581901
ATG2B	96784192	-	1	protein_coding	157549	ENSG00000066739.7	14	96941741	G	T	2.22893	3.77898	0.000180468	0.00990099	0.316832	0.303757	0.465802
ZBTB8A	33065896	+	2	protein_coding	-637897	ENSG00000160062.10	1	33703793	A	G	1.6379	3.01328	0.00274235	0.019802	0.782178	0.787123	0.605455
ZNF143	9549077	+	1	protein_coding	1033080	ENSG00000166478.5	11	8515997	C	A	-1.81456	3.52401	0.000472241	0.00990099	0.366337	0.309369	0.467439
RTF1	41772412	+	2	protein_coding	642884	ENSG00000137815.10	15	41129528	A	G	0.555719	3.63097	0.000317576	0.00990099	0.346535	0.277951	0.457761
FSIP1	40031990	-	2	protein_coding	-195305	ENSG00000150667.6	15	39836685	G	A	-2.15311	2.74747	0.00626684	0.00990099	0.980198	0.992549	0.659154
TPM3	154164543	-	2	protein_coding	-386467	ENSG00000143549.15	1	153778076	C	T	-2.34713	3.48866	0.000537245	0.00990099	0.435644	0.421659	0.500046
SORBS1	97250877	-	2	protein_coding	718817	ENSG00000095637.16	10	97969694	A	G	-1.65584	4.21228	3.1016e-05	0.00990099	0.0594059	0.0471655	0.378177
C6orf62	24706367	-	2	protein_coding	-12521	ENSG00000112308.8	6	24693846	G	A	0.725515	4.22543	2.93297e-05	0.00990099	0.0990099	0.0627048	0.380104
RND2	41180695	+	2	protein_coding	-884772	ENSG00000108830.7	17	42065467	C	T	-2.68354	3.45904	0.000598066	0.00990099	0.306931	0.297676	0.462453
PARP6	72560012	-	2	protein_coding	-914349	ENSG00000137817.12	15	71645663	G	C	0.448833	3.70658	0.000238493	0.00990099	0.207921	0.196046	0.432472
PGM1	64120003	+	2	protein_coding	-557052	ENSG00000079739.11	1	64677055	G	A	-0.472014	3.19874	0.00148589	0.00990099	0.792079	0.797104	0.608057
CTC-228N24.1	127276874	+	1	lincRNA	507000	ENSG00000230561.3	5	126769874	G	A	-1.55279	3.41381	0.000703459	0.00990099	0.39604	0.382074	0.488509
AGA	178361580	-	2	protein_coding	67041	ENSG00000038002.4	4	178428621	G	A	2.51433	3.30283	0.00103988	0.00990099	0.70297	0.693482	0.577152
EFCAB5	28418889	+	2	protein_coding	-559591	ENSG00000176927.10	17	28978480	C	T	-0.725865	2.76349	0.00597268	0.019802	0.851485	0.862495	0.627503
RAB34	27044638	-	2	protein_coding	-170324	ENSG00000109113.13	17	26874314	G	A	0.418622	2.92103	0.00367873	0.00990099	0.871287	0.844093	0.622453
ACOT9	23726034	-	2	protein_coding	-935871	ENSG00000123130.12	23	22790163	T	C	0.428878	2.74009	0.00640658	0.029703	0.970297	0.965572	0.654698
CPA2	129916468	+	2	protein_coding	497106	ENSG00000158516.7	7	129419362	C	T	1.09701	4.12313	4.51393e-05	0.00990099	0.0594059	0.0671562	0.383309
RP6-201G10.2	67234743	-	2	lincRNA	632678	ENSG00000260118.1	23	67867421	A	T	2.25825	2.8138	0.00512818	0.019802	0.386139	0.369943	0.487243
THUMPD2	40481560	+	2	protein_coding	-139771	ENSG00000138050.10	2	40621331	G	C	1.37878	3.61736	0.000334205	0.00990099	0.366337	0.335767	0.475114
C16orf95	87336665	-	2	protein_coding	-135348	ENSG00000260456.2	16	87201317	A	G	2.16145	4.53327	7.60341e-06	0.00990099	0.0990099	0.111968	0.402878
DHX32	127569640	-	2	protein_coding	-206330	ENSG00000089876.7	10	127363310	T	C	-2.85185	3.7324	0.000216036	0.00990099	0.247525	0.229064	0.445603
FKBP1B	24285934	+	2	protein_coding	-714645	ENSG00000119782.9	2	25000579	G	A	-1.34267	3.92371	0.000101997	0.00990099	0.0693069	0.0875177	0.393294
CRYZL1	35012488	-	1	protein_coding	-267217	ENSG00000205758.7	21	34745271	T	C	-2.08248	4.24984	2.64281e-05	0.00990099	0.029703	0.0404796	0.375915
KAZN	15392291	+	2	protein_coding	1147445	ENSG00000189337.11	1	14244846	A	C	-0.693907	3.82422	0.000151275	0.00990099	0.277228	0.237838	0.446982
RP11-143K11.1	71171622	+	2	lincRNA	50050	ENSG00000260248.1	17	71121572	C	T	-2.09903	3.74092	0.000209074	0.00990099	0.435644	0.381762	0.488509
EFCAB4B	3842376	-	2	protein_coding	-558377	ENSG00000130038.5	12	3283999	C	T	1.3633	3.21564	0.00140314	0.00990099	0.861386	0.833242	0.619421
SLC12A9	100462909	+	1	protein_coding	226707	ENSG00000146828.13	7	100236202	G	A	-0.338325	3.69971	0.000244826	0.00990099	0.237624	0.254857	0.451333
AGPAT9	84525821	+	2	protein_coding	533286	ENSG00000138678.6	4	83992535	T	C	-0.927854	4.48896	9.27884e-06	0.00990099	0.019802	0.0120078	0.32501
PDZK1	145763935	+	2	protein_coding	-769614	ENSG00000174827.9	1	146533549	G	C	1.62364	3.03673	0.00254204	0.00990099	0.475248	0.408932	0.496487
CHRNA2	27328711	-	2	protein_coding	497620	ENSG00000120903.6	8	27826331	T	C	1.24392	3.81126	0.000159148	0.00990099	0.207921	0.224505	0.444476
NRBF2	64913976	+	2	protein_coding	-922045	ENSG00000148572.10	10	65836021	G	A	1.40016	3.63183	0.000316554	0.00990099	0.306931	0.292172	0.461548
AC010987.6	68023730	-	2	lincRNA	878555	ENSG00000237013.1	2	68902285	T	C	1.29646	3.03144	0.00258604	0.00990099	0.891089	0.906044	0.639294
C10orf32	104620255	+	2	protein_coding	-29136	ENSG00000166275.11	10	104649391	T	G	-1.50127	3.79242	0.000171284	0.00990099	0.148515	0.151473	0.421712
ERP29	112460454	+	1	protein_coding	-548437	ENSG00000089248.6	12	113008891	T	C	-2.91536	3.59741	0.000360052	0.00990099	0.19802	0.182416	0.430725
PSENEN	36237746	+	2	protein_coding	452874	ENSG00000205155.3	19	35784872	C	T	1.06451	3.95902	8.85026e-05	0.00990099	0.227723	0.215489	0.440748
IRAK3	66641949	+	2	protein_coding	-202049	ENSG00000090376.4	12	66843998	G	T	3.04455	3.44838	0.000621491	0.00990099	0.415842	0.454523	0.509357
SMIM6	73643643	+	2	protein_coding	855399	ENSG00000259120.2	17	72788244	C	T	2.1092	3.21688	0.00139724	0.00990099	0.782178	0.751454	0.595176
PARD6A	67695799	+	2	protein_coding	740365	ENSG00000102981.5	16	66955434	G	A	1.74249	3.83547	0.000144741	0.00990099	0.0594059	0.0469421	0.378177
SAE1	47712416	+	2	protein_coding	-194102	ENSG00000142230.7	19	47906518	C	G	-1.42177	4.61747	5.18496e-06	0.00990099	0.029703	0.0237847	0.36399
STARD10	72492339	-	1	protein_coding	14541	ENSG00000214530.3	11	72506880	T	C	1.05711	4.58374	6.04851e-06	0.00990099	0.029703	0.0167309	0.338204
NCLN	3209233	+	2	protein_coding	-380106	ENSG00000125912.6	19	3589339	G	A	0.530861	3.73006	0.000217985	0.00990099	0.50495	0.459056	0.510317
CTBP1	1259128	+	1	protein_coding	-246052	ENSG00000159692.11	4	1505180	A	T	0.710938	3.93805	9.62967e-05	0.00990099	0.148515	0.115098	0.404273
RP5-1043L13.1	58824552	+	2	lincRNA	-264756	ENSG00000228340.1	20	59089308	T	C	2.90537	3.20702	0.00144482	0.00990099	0.821782	0.851327	0.624258
ADAMTS5	28296374	-	2	protein_coding	18319	ENSG00000154736.5	21	28314693	G	A	2.3429	3.2669	0.00117746	0.00990099	0.752475	0.749762	0.594661
LAD1	201351867	-	2	protein_coding	926187	ENSG00000159166.9	1	202278054	C	T	-1.41014	4.73129	3.06172e-06	0.00990099	0.00990099	0.0149008	0.331285
RP11-65J21.3	14419870	+	2	lincRNA	980986	ENSG00000262454.1	16	13438884	T	C	-1.81626	3.79772	0.000167787	0.00990099	0.217822	0.165779	0.425372
SEC13	10361000	-	1	protein_coding	935334	ENSG00000157020.13	3	11296334	G	A	3.35679	2.89741	0.00396135	0.00990099	0.950495	0.966702	0.654751
ANTXR1	69329974	+	1	protein_coding	-356533	ENSG00000169604.15	2	69686507	C	T	-1.67249	4.07805	5.44325e-05	0.00990099	0.148515	0.147191	0.419777
USP46-AS1	53527059	+	2	lincRNA	-310725	ENSG00000248866.1	4	53837784	T	C	-1.47637	4.28674	2.25556e-05	0.00990099	0.019802	0.0194025	0.348464
RUFY1	179036377	+	1	protein_coding	-19781	ENSG00000176783.10	5	179056158	C	T	-1.73198	3.96113	8.77525e-05	0.00990099	0.227723	0.213785	0.4399
AJAP1	4771960	+	2	protein_coding	96405	ENSG00000196581.6	1	4675555	G	A	-2.41414	3.59363	0.000365165	0.00990099	0.50495	0.487542	0.518764
RP11-722E23.2	33218933	-	2	lincRNA	679397	ENSG00000272338.1	8	33898330	T	C	1.79247	3.4415	0.00063706	0.00990099	0.415842	0.39564	0.492583
SIM1	100911811	-	2	protein_coding	-107652	ENSG00000112246.5	6	100804159	T	G	0.656293	3.53352	0.000456054	0.00990099	0.366337	0.339557	0.476087
SEL1L	82000193	-	2	protein_coding	-676394	ENSG00000071537.9	14	81323799	G	A	-1.18705	3.96821	8.52796e-05	0.00990099	0.138614	0.155383	0.421712
NPEPL1	57293136	+	2	protein_coding	166848	ENSG00000215440.7	20	57126288	C	T	-0.766504	3.60759	0.000346635	0.00990099	0.465347	0.467084	0.513315
WDR37	1175153	+	2	protein_coding	906889	ENSG00000047056.10	10	268264	C	T	1.37327	3.83412	0.000145516	0.00990099	0.316832	0.249473	0.449478
MCM9	119252903	-	1	protein_coding	-849115	ENSG00000111877.13	6	118403788	C	T	-1.56296	2.96173	0.00323455	0.019802	0.891089	0.905761	0.639288
ABHD14A-ACY1	52023089	+	1	protein_coding	-663627	ENSG00000114786.11	3	52686716	T	A	0.559737	3.53997	0.000445365	0.00990099	0.287129	0.233	0.446409
RP11-61A14.2	66922177	+	2	lincRNA	914222	ENSG00000261705.1	16	66007955	C	A	2.17872	3.7546	0.000198335	0.00990099	0.168317	0.154054	0.421712
DIS3L2	233200965	+	1	protein_coding	511121	ENSG00000144535.15	2	232689844	G	C	2.27196	3.97546	8.2816e-05	0.00990099	0.138614	0.121285	0.406088
AIFM1	129281598	-	2	protein_coding	-276563	ENSG00000156709.9	23	129005035	T	C	0.894922	2.6334	0.00876849	0.00990099	0.693069	0.678644	0.573004
UBTD1	99330278	+	2	protein_coding	-827424	ENSG00000165886.4	10	100157702	C	T	-1.31662	3.7516	0.000200641	0.00990099	0.158416	0.21834	0.442303
BIK	43525309	+	2	protein_coding	954461	ENSG00000100290.2	22	42570848	C	T	0.578934	3.43001	0.000663873	0.00990099	0.663366	0.631309	0.559054
KLHL14	30352130	-	2	protein_coding	149595	ENSG00000197705.5	18	30501725	T	C	-1.89884	3.64547	0.000300721	0.00990099	0.227723	0.226763	0.445114
CUEDC1	55962802	-	1	protein_coding	69356	ENSG00000180891.8	17	56032158	G	A	0.792385	3.6793	0.000264606	0.00990099	0.425743	0.370874	0.487319
PRSS35	84234400	+	2	protein_coding	-224632	ENSG00000146250.5	6	84459032	T	C	1.71335	4.3108	2.03296e-05	0.00990099	0.0594059	0.0556756	0.378177
ERI2	20817291	-	2	protein_coding	-494852	ENSG00000196678.9	16	20322439	A	G	2.19696	4.15753	3.90849e-05	0.00990099	0.029703	0.0573762	0.378177
TEX12	112042637	+	2	protein_coding	-214899	ENSG00000150783.5	11	112257536	C	T	-4.7186	2.88874	0.00407006	0.00990099	0.851485	0.851316	0.624258
ESRRA	64083418	+	2	protein_coding	-191865	ENSG00000173153.9	11	64275283	C	T	-1.06135	3.7684	0.000188028	0.00990099	0.188119	0.189298	0.431077
SLC35F2	107677602	-	2	protein_coding	690867	ENSG00000110660.10	11	108368469	C	T	1.11636	3.85115	0.000136081	0.00990099	0.0792079	0.0716182	0.386546
C1orf229	247275719	-	2	protein_coding	-413153	ENSG00000221953.2	1	246862566	A	G	-3.76292	3.58315	0.000379674	0.00990099	0.455446	0.455266	0.509545
IFNAR1	34727853	+	2	protein_coding	499693	ENSG00000142166.8	21	34228160	A	G	-2.16709	4.21573	3.05641e-05	0.00990099	0.188119	0.167349	0.426333
LIF	30639805	-	2	protein_coding	774394	ENSG00000128342.4	22	31414199	G	A	1.70116	2.84197	0.00470416	0.019802	0.920792	0.921358	0.643623
SPIN4	62571218	-	2	protein_coding	-392203	ENSG00000186767.5	23	62179015	C	T	-0.679347	1.66765	0.0961379	0.138614	0.554455	0.502068	0.522735
PDIA6	10959480	-	1	protein_coding	981060	ENSG00000143870.8	2	11940540	T	G	2.53972	3.30072	0.0010475	0.00990099	0.861386	0.862534	0.627503
FAM171B	187627548	+	2	protein_coding	458739	ENSG00000144369.8	2	187168809	A	C	0.355324	2.7498	0.00622319	0.00990099	0.871287	0.867031	0.628545
RIC8A	214230	+	1	protein_coding	-747427	ENSG00000177963.8	11	961657	G	A	-0.505896	4.11747	4.62156e-05	0.00990099	0.0990099	0.0923081	0.393524
RP11-339B21.14	131068629	-	2	lincRNA	942452	ENSG00000273281.1	9	132011081	C	T	-0.868584	3.15445	0.00172471	0.00990099	0.70297	0.717234	0.584467
GRIK4	120732668	+	2	protein_coding	1293906	ENSG00000149403.7	11	119438762	G	T	-2.74307	3.34782	0.00088862	0.00990099	0.643564	0.653302	0.56576
IL17D	21295775	+	2	protein_coding	-592781	ENSG00000172458.4	13	21888556	G	A	1.57521	3.22615	0.00135383	0.00990099	0.722772	0.743515	0.592652
FAF1	51171563	-	2	protein_coding	1058792	ENSG00000185104.15	1	52230355	A	G	-1.77837	3.29833	0.00105624	0.00990099	0.415842	0.37668	0.488302
CASP16	3197804	+	2	protein_coding	193970	ENSG00000228146.2	16	3003834	C	T	-1.29134	3.14975	0.00175205	0.00990099	0.831683	0.846352	0.622879
RINT1	105195475	+	1	protein_coding	-726156	ENSG00000135249.3	7	105921631	G	A	2.20223	3.23682	0.00130541	0.00990099	0.782178	0.762048	0.598567
ERC2	56469175	-	2	protein_coding	501123	ENSG00000187672.8	3	56970298	C	T	2.06299	4.171	3.69317e-05	0.00990099	0.0891089	0.0829462	0.392005
C14orf159	91691028	+	1	protein_coding	325200	ENSG00000133943.16	14	91365828	C	T	1.38563	3.34046	0.000911876	0.019802	0.673267	0.651538	0.565476
ZNF461	37149327	-	1	protein_coding	-73297	ENSG00000197808.7	19	37076030	C	G	3.75702	5.2271	2.73099e-07	0.00990099	0.00990099	0.00267237	0.268349
ARHGAP20	110450096	-	1	protein_coding	845673	ENSG00000137727.8	11	111295769	A	G	0.835014	3.21118	0.00142453	0.00990099	0.653465	0.65966	0.567199
GRB10	50847472	-	2	protein_coding	-186685	ENSG00000106070.13	7	50660787	G	A	-1.50818	5.49125	6.95825e-08	0.00990099	0.00990099	0.000633587	0.143376
NACC1	13249218	+	2	protein_coding	-63159	ENSG00000160877.5	19	13312377	G	T	0.357083	3.2445	0.00127158	0.00990099	0.752475	0.703576	0.580262
HYI	43919168	-	2	protein_coding	227186	ENSG00000178922.12	1	44146354	C	T	-0.565258	3.44561	0.00062771	0.00990099	0.455446	0.451819	0.508781
RBM44	238742921	+	1	protein_coding	-942366	ENSG00000177483.7	2	239685287	T	C	-0.898706	3.3318	0.000939962	0.00990099	0.633663	0.599059	0.549596
CRAMP1L	1723882	+	2	protein_coding	919159	ENSG00000007545.11	16	804723	C	G	0.613997	3.93025	9.93605e-05	0.00990099	0.217822	0.21955	0.442316
PARK2	161966448	-	2	protein_coding	2074075	ENSG00000185345.14	6	164040523	C	G	-0.655853	3.1793	0.00158667	0.00990099	0.841584	0.79432	0.607457
ERCC4	14041471	+	2	protein_coding	-823226	ENSG00000175595.10	16	14864697	G	A	0.550888	3.41737	0.000694568	0.00990099	0.534653	0.522267	0.52884
C7orf31	25218951	-	2	protein_coding	70023	ENSG00000153790.7	7	25288974	T	C	-0.735841	3.84331	0.000140352	0.00990099	0.267327	0.210016	0.437768
CTC-487M23.8	112227300	+	2	protein_coding	-694286	ENSG00000272869.1	5	112921586	C	T	-1.47811	3.21167	0.00142219	0.00990099	0.70297	0.704873	0.580577
KRT80	52565306	-	2	protein_coding	439348	ENSG00000167767.9	12	53004654	C	G	0.435064	3.60632	0.000348285	0.00990099	0.445545	0.382217	0.488517
CYB561D2	50395549	+	1	protein_coding	523602	ENSG00000114395.6	3	49871947	A	T	1.10146	3.30734	0.0010237	0.00990099	0.346535	0.283475	0.458875
KLF8	56310746	+	2	protein_coding	-916313	ENSG00000102349.10	23	57227059	C	T	-1.01399	2.07124	0.0389526	0.019802	0.326733	0.410354	0.496605
C9orf47	91606901	+	2	protein_coding	-616437	ENSG00000186354.6	9	92223338	A	G	-1.98343	3.99894	7.52913e-05	0.00990099	0.148515	0.120547	0.406088
AC007365.3	64873559	+	1	lincRNA	174893	ENSG00000226756.1	2	64698666	C	T	-7.13629	3.15269	0.00173491	0.00990099	0.772277	0.74956	0.594636
AURKA	54963258	-	2	protein_coding	-899542	ENSG00000087586.13	20	54063716	A	G	0.508789	3.47417	0.000566242	0.00990099	0.643564	0.598922	0.549596
ATAD3A	1464603	+	2	protein_coding	-881363	ENSG00000197785.9	1	2345966	T	G	-1.02682	3.98916	7.83426e-05	0.00990099	0.108911	0.126315	0.40857
RP11-166B2.1	12027518	-	2	protein_coding	-56636	ENSG00000234719.4	16	11970882	T	G	-1.71045	3.98047	8.11524e-05	0.00990099	0.118812	0.14286	0.416699
DIO3	102028746	+	2	protein_coding	-865847	ENSG00000197406.6	14	102894593	G	A	-2.40453	3.68637	0.000257588	0.00990099	0.267327	0.248668	0.449345
GPER1	1132490	+	2	protein_coding	168372	ENSG00000164850.10	7	964118	C	T	-1.91111	3.14238	0.00179568	0.00990099	0.891089	0.904988	0.639215
ZNF300	150274988	-	2	protein_coding	156724	ENSG00000145908.8	5	150431712	G	A	-3.19529	3.5911	0.000368616	0.00990099	0.356436	0.344506	0.477822
SLC25A14	129506883	+	2	protein_coding	729849	ENSG00000102078.11	23	128777034	C	T	1.15914	2.58011	0.0102188	0.019802	0.80198	0.812598	0.612271
LINC00925	89938259	+	2	lincRNA	474625	ENSG00000255571.2	15	89463634	T	A	-4.41999	3.44545	0.00062808	0.00990099	0.633663	0.601245	0.550125
ART4	14993361	-	2	protein_coding	768397	ENSG00000111339.6	12	15761758	A	G	2.98402	3.40322	0.000730529	0.00990099	0.49505	0.505421	0.523455
RERGL	18234407	-	2	protein_coding	-258459	ENSG00000111404.2	12	17975948	G	C	1.46367	3.27248	0.00115502	0.00990099	0.564356	0.582897	0.54541
CCDC137	79639106	+	2	protein_coding	-905601	ENSG00000185298.8	17	80544707	G	A	-1.34813	3.56546	0.000405405	0.00990099	0.524752	0.503707	0.523455
ZNF705A	8341097	+	2	protein_coding	250923	ENSG00000196946.5	12	8090174	C	T	2.94205	3.39669	0.000747696	0.00990099	0.623762	0.608143	0.552258
NSMCE4A	123727321	-	2	protein_coding	-828058	ENSG00000107672.10	10	122899263	C	T	-1.81956	3.67991	0.000263994	0.00990099	0.39604	0.376725	0.488302
ZNF786	148767517	-	2	protein_coding	807487	ENSG00000197362.9	7	149575004	C	A	-0.594207	4.09745	5.02281e-05	0.00990099	0.0693069	0.081104	0.391703
CCK	42305124	-	2	protein_coding	207145	ENSG00000187094.7	3	42512269	T	G	-1.18325	3.33311	0.000935654	0.00990099	0.663366	0.607101	0.551652
CRLF3	29131126	-	1	protein_coding	-848974	ENSG00000176390.10	17	28282152	G	T	-1.0886	3.97122	8.42503e-05	0.00990099	0.118812	0.107876	0.400731
IGFBP6	53495829	+	1	protein_coding	-705506	ENSG00000167779.3	12	54201335	T	C	0.542657	3.63433	0.000313584	0.00990099	0.326733	0.309555	0.46748
TMEM222	27660642	+	2	protein_coding	122525	ENSG00000186501.10	1	27538117	C	T	-2.33524	3.72275	0.000224187	0.00990099	0.188119	0.190751	0.431232
TAF10	6633049	-	2	protein_coding	805194	ENSG00000166337.5	11	7438243	C	G	1.45092	3.9226	0.000102452	0.00990099	0.257426	0.221929	0.442408
AC005487.2	108254377	+	2	lincRNA	449751	ENSG00000225647.1	7	107804626	A	G	-3.22361	3.84645	0.000138624	0.00990099	0.207921	0.194895	0.432472
DIP2C	735683	-	2	protein_coding	502652	ENSG00000151240.11	10	1238335	C	G	2.3602	3.79131	0.000172028	0.00990099	0.217822	0.244892	0.448426
CHPF2	150934460	+	1	protein_coding	-662908	ENSG00000033100.10	7	151597368	G	A	-0.432225	3.71487	0.000231052	0.00990099	0.386139	0.35097	0.480601
C14orf1	76117900	-	2	protein_coding	643535	ENSG00000133935.6	14	76761435	G	A	-2.499	4.0612	5.83507e-05	0.00990099	0.158416	0.152133	0.421712
RP5-933K21.3	157744996	+	2	lincRNA	196005	ENSG00000271040.1	6	157548991	T	C	2.71055	3.51994	0.000479331	0.00990099	0.534653	0.513032	0.526253
SLC4A10	162839692	+	2	protein_coding	266726	ENSG00000144290.12	2	162572966	A	G	-0.791276	3.42832	0.000667889	0.00990099	0.475248	0.439757	0.504619
TMEM184B	38642891	-	1	protein_coding	-82055	ENSG00000198792.8	22	38560836	C	T	-1.40222	3.81704	0.000155592	0.00990099	0.287129	0.241268	0.447598
ING2	184432103	+	2	protein_coding	-138982	ENSG00000168556.5	4	184571085	A	G	-0.701332	4.48931	9.2647e-06	0.00990099	0.039604	0.034269	0.372424
LSAMP	116858236	-	2	protein_coding	1310106	ENSG00000185565.7	3	118168342	T	C	0.779123	2.96401	0.00321117	0.00990099	0.930693	0.940015	0.649211
CCDC67	93148166	+	1	protein_coding	131140	ENSG00000165325.9	11	93017026	C	T	-1.0132	6.02877	3.64716e-09	0.00990099	0.00990099	0.000442346	0.115671
RGPD6	111327301	-	2	protein_coding	410386	ENSG00000183054.7	2	111737687	T	C	-2.70382	3.23783	0.00130092	0.019802	0.544554	0.53797	0.533151
RXFP3	33938253	+	2	protein_coding	488805	ENSG00000182631.5	5	33449448	G	A	-1.9893	3.20471	0.00145618	0.00990099	0.732673	0.722676	0.586556
FAM71D	67695105	+	1	protein_coding	-198137	ENSG00000172717.11	14	67893242	G	A	1.21299	4.0007	7.47529e-05	0.00990099	0.108911	0.0778137	0.389328
MRTO4	19585175	+	2	protein_coding	381842	ENSG00000053372.4	1	19203333	C	T	-0.494065	4.0904	5.1719e-05	0.00990099	0.0990099	0.109099	0.401131
GNA15	3155821	+	2	protein_coding	285062	ENSG00000060558.3	19	2870759	C	T	-0.772003	3.08681	0.00215849	0.00990099	0.970297	0.977222	0.6572
CCNY	35854951	+	2	protein_coding	876726	ENSG00000108100.13	10	34978225	G	C	-2.01099	3.48989	0.000534852	0.00990099	0.425743	0.385091	0.489342
SYCE2	13015562	-	1	protein_coding	639956	ENSG00000161860.7	19	13655518	C	T	2.35952	3.43287	0.0006571	0.00990099	0.594059	0.534825	0.532307
NABP1	192549603	+	2	protein_coding	138068	ENSG00000173559.8	2	192411535	C	T	-1.57027	3.6554	0.000289666	0.00990099	0.306931	0.26121	0.45369
PSMA1	14632697	-	1	protein_coding	-515706	ENSG00000129084.13	11	14116991	T	C	0.302169	3.39209	0.000760007	0.019802	0.485149	0.48953	0.519344
LARGE	34157545	-	2	protein_coding	-156345	ENSG00000133424.16	22	34001200	G	A	0.965426	3.64316	0.000303347	0.00990099	0.39604	0.375067	0.488302
HIC1	1962127	+	2	protein_coding	62434	ENSG00000177374.8	17	1899693	G	A	-0.627738	3.44372	0.000631996	0.00990099	0.643564	0.618901	0.556294
CKS1B	154951201	+	2	protein_coding	-423622	ENSG00000173207.8	1	155374823	A	T	-1.07382	3.80708	0.000161772	0.00990099	0.138614	0.154547	0.421712
NPAS1	47543702	+	2	protein_coding	244146	ENSG00000130751.5	19	47299556	G	A	1.83768	4.16467	3.79296e-05	0.00990099	0.138614	0.12565	0.408471
HCK	30659465	+	2	protein_coding	-739411	ENSG00000101336.8	20	31398876	A	G	0.820808	3.30839	0.00101995	0.00990099	0.534653	0.512004	0.525868
CHMP5	33280807	+	2	protein_coding	271151	ENSG00000086065.9	9	33009656	G	A	-1.82507	3.32622	0.000958481	0.00990099	0.663366	0.66625	0.568635
ATP6V1H	54745646	-	1	protein_coding	-857573	ENSG00000047249.12	8	53888073	T	C	0.599697	3.59204	0.000367322	0.00990099	0.386139	0.342377	0.477307
DNAH17	76540079	-	1	protein_coding	-3350	ENSG00000187775.12	17	76536729	G	A	-0.645498	3.99891	7.52998e-05	0.00990099	0.128713	0.169606	0.427181
C12orf79	92534946	-	1	protein_coding	-296303	ENSG00000257242.2	12	92238643	C	T	2.60234	3.93283	9.83391e-05	0.00990099	0.128713	0.146621	0.418989
USPL1	31233491	+	2	protein_coding	512392	ENSG00000132952.7	13	30721099	C	T	-1.93402	3.30882	0.00101844	0.00990099	0.821782	0.806687	0.610762
NDUFA4L2	57634278	-	2	protein_coding	-211702	ENSG00000185633.6	12	57422576	T	G	-1.38248	3.67271	0.000271301	0.00990099	0.138614	0.154884	0.421712
SC5D	121177766	+	1	protein_coding	-151502	ENSG00000109929.5	11	121329268	T	C	0.825604	3.34482	0.00089803	0.00990099	0.722772	0.712898	0.582882
LAMP1	113976597	+	2	protein_coding	-909457	ENSG00000185896.9	13	114886054	T	C	-1.78811	3.89593	0.000113961	0.00990099	0.168317	0.177732	0.429133
SLC4A2	150773374	+	1	protein_coding	-643874	ENSG00000164889.8	7	151417248	A	T	1.06482	3.94937	9.20153e-05	0.00990099	0.168317	0.144675	0.417571
NPM2	21894149	+	2	protein_coding	179451	ENSG00000158806.9	8	21714698	G	A	1.07503	3.45821	0.000599863	0.00990099	0.49505	0.534267	0.532068
CNRIP1	68544207	-	1	protein_coding	699154	ENSG00000119865.4	2	69243361	A	G	0.896498	3.85274	0.000135231	0.00990099	0.306931	0.288979	0.460523
RSRC2	123005975	-	1	protein_coding	-886304	ENSG00000111011.13	12	122119671	G	A	-1.3254	2.64762	0.00841412	0.019802	0.960396	0.963853	0.654397
HGS	79669861	+	1	protein_coding	497742	ENSG00000185359.8	17	79172119	G	C	-0.390175	4.38044	1.50085e-05	0.00990099	0.0693069	0.0502032	0.378177
PGAM1	99192112	+	2	protein_coding	664363	ENSG00000171314.8	10	98527749	A	G	0.985281	3.74679	0.000204394	0.00990099	0.217822	0.22849	0.445603
IFITM3	319840	-	2	protein_coding	216637	ENSG00000142089.11	11	536477	A	G	-1.62909	3.5863	0.000375255	0.00990099	0.405941	0.379315	0.488469
ARHGEF10	1904915	+	2	protein_coding	753065	ENSG00000104728.11	8	1151850	T	C	0.869792	3.80278	0.000164508	0.00990099	0.405941	0.368981	0.486863
CEACAM1	43031552	-	2	protein_coding	-690145	ENSG00000079385.17	19	42341407	G	C	-1.74616	3.25733	0.00121684	0.00990099	0.584158	0.558282	0.538964
SMYD4	1715409	-	2	protein_coding	1008982	ENSG00000186532.7	17	2724391	C	G	-2.0252	4.3548	1.67905e-05	0.00990099	0.128713	0.103855	0.398487
PLXNA1	126752765	+	2	protein_coding	517685	ENSG00000114554.7	3	126235080	C	T	0.906479	3.89385	0.000114909	0.00990099	0.108911	0.12932	0.40997
RP11-231C14.4	29503195	-	2	protein_coding	-639406	ENSG00000169203.12	16	28863789	A	T	-1.98011	2.58091	0.0101955	0.00990099	0.960396	0.97588	0.65702
ZNF121	9678419	-	2	protein_coding	506588	ENSG00000197961.7	19	10185007	C	A	0.722315	4.01163	7.14976e-05	0.00990099	0.168317	0.151086	0.421712
CTD-2541M15.3	6474719	-	2	lincRNA	-503152	ENSG00000271743.1	8	5971567	A	T	-2.68219	4.22278	2.96616e-05	0.00990099	0.128713	0.10852	0.401131
ATP6V1G2-DDX39B	31510220	-	2	protein_coding	-290996	ENSG00000254870.1	6	31219224	C	A	-2.15291	3.41671	0.00069623	0.00990099	0.792079	0.739249	0.591762
HKDC1	71020895	+	2	protein_coding	-688719	ENSG00000156510.11	10	71709614	G	A	0.583959	3.99492	7.65303e-05	0.00990099	0.138614	0.137544	0.414431
AP001626.1	44020958	-	2	lincRNA	-13013	ENSG00000225431.1	21	44007945	A	G	2.18389	3.78965	0.000173142	0.00990099	0.39604	0.360051	0.483377
FAM222B	27086894	-	2	protein_coding	-378344	ENSG00000173065.9	17	26708550	T	C	1.02994	3.32296	0.00096946	0.00990099	0.425743	0.403763	0.494484
MST4	131208185	+	1	protein_coding	-709399	ENSG00000134602.11	23	131917584	G	A	-0.692659	3.07795	0.00222219	0.019802	0.514851	0.524817	0.529397
KIF9	47318869	-	1	protein_coding	-949108	ENSG00000088727.8	3	46369761	C	T	-1.34734	3.83329	0.000145988	0.00990099	0.168317	0.175222	0.428486
GABRP	170221235	+	1	protein_coding	596116	ENSG00000094755.12	5	169625119	A	G	0.962685	3.757	0.0001965	0.00990099	0.188119	0.223412	0.4435
CD97	14516191	+	1	protein_coding	-682475	ENSG00000123146.15	19	15198666	T	A	-2.07943	4.46909	1.01404e-05	0.00990099	0.039604	0.035091	0.372424
HIATL1	97221443	+	2	protein_coding	44715	ENSG00000148110.11	9	97176728	C	T	0.455185	3.68667	0.000257296	0.00990099	0.168317	0.17194	0.427208
NUCKS1	205687607	-	2	protein_coding	-908317	ENSG00000069275.12	1	204779290	G	T	1.01513	3.38607	0.000776418	0.00990099	0.544554	0.522151	0.52884
TPD52L1	125582157	+	1	protein_coding	61301	ENSG00000111907.16	6	125520856	G	A	1.50995	3.66757	0.00027663	0.00990099	0.287129	0.24684	0.44866
ZNF576	44101246	+	2	protein_coding	154429	ENSG00000124444.11	19	43946817	G	A	1.62677	2.76785	0.00589466	0.019802	0.990099	0.992584	0.659154
ORC5	103841406	-	2	protein_coding	629806	ENSG00000164815.6	7	104471212	G	A	1.25255	3.34652	0.000892691	0.00990099	0.564356	0.537002	0.532936
NAMPT	105925377	-	2	protein_coding	-612435	ENSG00000105835.7	7	105312942	G	T	-0.84134	3.61666	0.000335075	0.00990099	0.346535	0.342313	0.477307
PTAFR	28477570	-	2	protein_coding	692308	ENSG00000169403.7	1	29169878	C	T	-1.44028	3.03918	0.0025219	0.00990099	0.772277	0.731806	0.58992
LPO	56345148	+	2	protein_coding	430477	ENSG00000167419.6	17	55914671	T	C	1.29208	3.64538	0.000300819	0.00990099	0.227723	0.236594	0.44679
UBE2E2	23312481	+	2	protein_coding	-335635	ENSG00000182247.5	3	23648116	C	T	-0.91081	4.50593	8.59936e-06	0.00990099	0.019802	0.0223936	0.361405
TXLNG	16859551	+	2	protein_coding	1018865	ENSG00000086712.8	23	15840686	G	A	-0.569094	2.6738	0.00779499	0.029703	0.772277	0.797654	0.608145
DNAJC30	73097783	-	2	protein_coding	260442	ENSG00000176410.7	7	73358225	C	T	2.36032	3.70363	0.000241199	0.00990099	0.178218	0.185463	0.430725
BOP1	145505697	-	2	protein_coding	-832164	ENSG00000170727.7	8	144673533	G	A	1.13547	3.87692	0.000122901	0.00990099	0.128713	0.140903	0.415552
RP11-245J9.5	63994368	-	2	lincRNA	-383545	ENSG00000271843.1	3	63610823	A	G	2.91248	3.19961	0.00148154	0.00990099	0.811881	0.809604	0.611492
FAM174B	93352243	-	2	protein_coding	46760	ENSG00000185442.8	15	93399003	A	G	-0.759175	4.14464	4.12563e-05	0.00990099	0.148515	0.119363	0.405716
CTD-2537I9.5	56088780	-	2	lincRNA	286259	ENSG00000267730.1	19	56375039	C	T	1.21086	3.11102	0.00199285	0.00990099	0.980198	0.981726	0.658431
BAIAP3	1398097	+	1	protein_coding	86875	ENSG00000007516.9	16	1311222	C	T	1.99442	3.74267	0.000207666	0.00990099	0.405941	0.352784	0.481127
THAP2	72070719	+	1	protein_coding	-740639	ENSG00000173451.2	12	72811358	A	G	-1.12775	3.52298	0.000474021	0.00990099	0.386139	0.370549	0.487243
NOC4L	132636944	+	1	protein_coding	593704	ENSG00000184967.2	12	132043240	A	T	-0.483978	4.52113	8.03123e-06	0.00990099	0.019802	0.0424593	0.378068
DDX43	74123693	+	2	protein_coding	951399	ENSG00000080007.6	6	73172294	C	T	-0.893254	2.71179	0.00696957	0.00990099	0.990099	0.99502	0.659154
LINC00707	6882353	+	2	lincRNA	-324071	ENSG00000238266.1	10	7206424	C	T	-1.33109	4.36016	1.64019e-05	0.00990099	0.0990099	0.0954072	0.395588
MB21D1	74150168	-	2	protein_coding	-287496	ENSG00000164430.11	6	73862672	T	G	1.35981	3.60666	0.000347838	0.00990099	0.277228	0.298782	0.462453
ANXA9	150956757	+	2	protein_coding	365864	ENSG00000143412.5	1	150590893	G	A	1.60012	3.89	0.000116683	0.00990099	0.138614	0.142192	0.416699
CHML	241799232	-	2	protein_coding	68264	ENSG00000203668.1	1	241867496	C	T	1.76193	3.89636	0.000113764	0.00990099	0.29703	0.239782	0.446982
RP11-439L18.2	143267330	-	2	lincRNA	638992	ENSG00000224460.1	6	143906322	G	T	0.735929	3.37216	0.000815597	0.019802	0.544554	0.539035	0.533338
RP11-462G2.1	71108918	+	2	lincRNA	-206005	ENSG00000237643.1	6	71314923	C	A	0.934617	3.57327	0.000393847	0.00990099	0.306931	0.284994	0.458906
MEMO1	32235333	-	1	protein_coding	-717292	ENSG00000162959.9	2	31518041	A	G	-2.93208	4.10594	4.8488e-05	0.00990099	0.0693069	0.0835677	0.392005
MTHFD1L	151362939	+	2	protein_coding	-130367	ENSG00000120254.11	6	151493306	G	T	-1.9973	3.91961	0.000103684	0.00990099	0.29703	0.277332	0.457761
DTNBP1	15663251	-	2	protein_coding	754552	ENSG00000047579.15	6	16417803	A	G	1.18117	2.8516	0.00456669	0.00990099	0.990099	0.989359	0.659154
STRADB	202344755	+	2	protein_coding	151292	ENSG00000082146.8	2	202193463	A	G	0.894859	3.06568	0.00231332	0.00990099	0.821782	0.839687	0.62073
NAPA	48000171	-	2	protein_coding	786556	ENSG00000105402.3	19	48786727	C	T	1.50116	4.07062	5.61291e-05	0.00990099	0.0891089	0.105402	0.398487
GBA	155209868	-	2	protein_coding	-814791	ENSG00000177628.11	1	154395077	A	G	0.443424	3.57488	0.0003915	0.019802	0.306931	0.262476	0.454408
TTC23L	34896875	+	2	protein_coding	-342275	ENSG00000205838.8	5	35239150	C	T	-0.82294	4.26366	2.49084e-05	0.00990099	0.118812	0.100153	0.396596
FBXO18	5985752	-	2	protein_coding	866078	ENSG00000134452.15	10	6851830	C	A	1.86545	3.71154	0.000234012	0.00990099	0.633663	0.529118	0.531295
MIOS	7646627	+	2	protein_coding	920689	ENSG00000164654.11	7	6725938	C	T	-1.57365	4.19557	3.32931e-05	0.00990099	0.257426	0.26013	0.453294
MRPS26	3028513	+	2	protein_coding	-9447	ENSG00000125901.5	20	3037960	T	G	-0.407474	3.62828	0.000320793	0.00990099	0.376238	0.367355	0.486089
FSIP2	186697817	+	2	protein_coding	-138591	ENSG00000188738.9	2	186836408	A	G	1.29605	3.04775	0.00245264	0.00990099	0.613861	0.600864	0.550125
CTNNA2	80835309	+	1	protein_coding	682042	ENSG00000066032.14	2	80153267	C	A	-1.25539	3.95553	8.97576e-05	0.00990099	0.19802	0.173849	0.427416
CCDC3	12940418	-	2	protein_coding	611458	ENSG00000151468.9	10	13551876	C	T	-0.820985	4.26592	2.46682e-05	0.00990099	0.0693069	0.0985544	0.395945
OSCP1	36898190	-	1	protein_coding	-214144	ENSG00000116885.14	1	36684046	A	G	0.720483	2.91923	0.0036996	0.019802	0.940594	0.925079	0.64475
SNAP29	21224625	+	1	protein_coding	225604	ENSG00000099940.7	22	20999021	C	T	0.710899	3.3161	0.000992937	0.00990099	0.544554	0.554404	0.537602
OSR2	99961067	+	2	protein_coding	128835	ENSG00000164920.5	8	99832232	T	C	-2.88752	2.85502	0.00451877	0.00990099	0.841584	0.848758	0.623646
DMC1	38965395	-	2	protein_coding	604105	ENSG00000100206.5	22	39569500	A	G	-2.33075	3.34894	0.000885136	0.00990099	0.594059	0.575699	0.543477
CCNK	99976494	+	2	protein_coding	371813	ENSG00000090061.13	14	99604681	C	T	-0.438304	3.37636	0.000803575	0.019802	0.653465	0.606314	0.551652
MUSTN1	52867342	-	2	protein_coding	705739	ENSG00000272573.1	3	53573081	C	A	1.29748	3.27964	0.00112685	0.00990099	0.574257	0.544227	0.534551
ZNF627	11727531	+	1	protein_coding	-707776	ENSG00000198551.5	19	12435307	G	A	0.746183	3.20111	0.00147405	0.00990099	0.782178	0.736265	0.59114
MBLAC2	89770195	-	2	protein_coding	-677962	ENSG00000176055.9	5	89092233	T	C	-1.72609	3.8298	0.000148005	0.00990099	0.138614	0.137197	0.414152
FAM49B	130983241	-	1	protein_coding	-27946	ENSG00000153310.14	8	130955295	T	C	-1.16681	3.28735	0.00109719	0.00990099	0.653465	0.600299	0.550002
EPHA2	16475542	-	2	protein_coding	845666	ENSG00000142627.9	1	17321208	A	G	-0.775146	4.01878	6.94423e-05	0.00990099	0.188119	0.194449	0.432472
USP27X-AS1	49643350	-	2	lincRNA	-626604	ENSG00000234390.4	23	49016746	G	A	-2.49893	2.00824	0.0452636	0.0594059	0.782178	0.817406	0.614175
IMMP2L	111161505	-	1	protein_coding	132108	ENSG00000184903.5	7	111293613	C	T	2.51588	3.58624	0.00037534	0.00990099	0.405941	0.338513	0.475829
TNNC1	52485543	-	1	protein_coding	782722	ENSG00000114854.3	3	53268265	A	C	4.02471	3.34153	0.000908461	0.00990099	0.386139	0.41505	0.498369
ULBP1	150292505	+	2	protein_coding	-748284	ENSG00000111981.4	6	151040789	C	G	-3.75453	3.62642	0.000323046	0.00990099	0.534653	0.427835	0.501947
CASP10	202057707	+	2	protein_coding	482143	ENSG00000003400.10	2	201575564	C	T	-0.572047	3.21231	0.00141909	0.00990099	0.673267	0.635465	0.560274
CNTROB	7852703	+	2	protein_coding	440848	ENSG00000170037.9	17	7411855	A	G	1.11848	4.13381	4.31691e-05	0.00990099	0.0990099	0.107526	0.400406
CCT3	156305679	-	1	protein_coding	954202	ENSG00000163468.10	1	157259881	C	G	-0.577251	4.89258	1.42538e-06	0.00990099	0.00990099	0.00470844	0.290207
ZNF263	3350913	+	1	protein_coding	-844072	ENSG00000006194.6	16	4194985	G	A	0.788343	4.5869	5.96206e-06	0.00990099	0.019802	0.0107754	0.32501
LUM	91498096	-	2	protein_coding	-70504	ENSG00000139329.4	12	91427592	A	G	3.27503	4.76134	2.65939e-06	0.00990099	0.0693069	0.053383	0.378177
PHF21A	46142091	-	2	protein_coding	777505	ENSG00000135365.11	11	46919596	C	T	0.742553	3.43229	0.000658464	0.00990099	0.316832	0.306501	0.466572
ZNF225	44632607	+	2	protein_coding	-419465	ENSG00000256294.3	19	45052072	A	C	2.03852	3.43127	0.000660882	0.00990099	0.584158	0.61127	0.553384
CCDC171	16060644	+	2	protein_coding	1169025	ENSG00000164989.11	9	14891619	G	C	1.67333	3.32551	0.00096088	0.00990099	0.732673	0.762962	0.598769
THAP9	83838097	+	2	protein_coding	-945730	ENSG00000168152.8	4	84783827	C	G	0.881207	3.77584	0.000182683	0.00990099	0.148515	0.158502	0.422261
RP11-178G16.4	75880621	-	2	lincRNA	107638	ENSG00000267957.1	10	75988259	A	G	-1.30954	2.87359	0.00426641	0.00990099	0.643564	0.678792	0.573009
CELSR1	46926397	-	1	protein_coding	-343	ENSG00000075275.12	22	46926054	T	A	0.587968	3.97105	8.43082e-05	0.00990099	0.207921	0.170811	0.427208
NTAN1	15141407	-	2	protein_coding	-93258	ENSG00000157045.4	16	15048149	A	G	1.16862	3.35287	0.000873011	0.00990099	0.39604	0.415067	0.498369
ACOT8	44482598	-	1	protein_coding	385070	ENSG00000101473.12	20	44867668	C	T	1.40569	3.59358	0.000365227	0.00990099	0.445545	0.43533	0.50369
ESYT2	158586417	-	2	protein_coding	-498360	ENSG00000117868.11	7	158088057	T	C	-0.813502	2.81127	0.00516788	0.019802	0.970297	0.984543	0.658975
ASCC2	30230539	-	1	protein_coding	355082	ENSG00000100325.10	22	30585621	A	G	0.988296	3.14381	0.00178711	0.00990099	0.762376	0.71603	0.584103
RANBP2	109369454	+	2	protein_coding	844931	ENSG00000153201.11	2	108524523	T	C	-1.71314	3.66593	0.000278353	0.00990099	0.287129	0.241852	0.447927
RP11-1055B8.4	79362109	-	2	lincRNA	-365604	ENSG00000262877.3	17	78996505	G	A	0.895256	4.11665	4.63755e-05	0.00990099	0.108911	0.104523	0.398487
COX6B1	36149510	+	1	protein_coding	298309	ENSG00000126267.4	19	35851201	C	-	-0.63936	4.07576	5.49499e-05	0.00990099	0.0693069	0.0821336	0.391789
VPS26A	70930912	+	2	protein_coding	-771722	ENSG00000122958.10	10	71702634	C	T	1.65976	3.56683	0.000403349	0.00990099	0.465347	0.455702	0.509571
ARSK	94922266	+	1	protein_coding	-860373	ENSG00000164291.12	5	95782639	T	C	1.16062	4.08814	5.22069e-05	0.00990099	0.0792079	0.0680132	0.383309
THAP5	108206466	-	1	protein_coding	-25752	ENSG00000177683.9	7	108180714	T	G	-1.07751	3.75787	0.000195841	0.00990099	0.188119	0.195811	0.432472
TOP1	39751935	+	2	protein_coding	510989	ENSG00000198900.5	20	39240946	C	T	-0.523981	3.73754	0.000211805	0.00990099	0.326733	0.297326	0.462453
PSMD7	74339187	+	2	protein_coding	-940913	ENSG00000103035.6	16	75280100	C	T	2.3172	3.71579	0.00023024	0.00990099	0.465347	0.509185	0.525127
LTB4R2	24780945	+	2	protein_coding	-290087	ENSG00000272658.1	14	25071032	A	G	0.877662	3.46127	0.000593264	0.00990099	0.564356	0.537776	0.533151
RP11-395G23.3	107283933	+	2	lincRNA	-460547	ENSG00000254615.2	8	107744480	T	C	-1.47589	3.35954	0.000852753	0.019802	0.50495	0.512186	0.526006
NFIA	61920990	+	2	protein_coding	506552	ENSG00000162599.11	1	61414438	T	C	0.901161	3.31006	0.00101404	0.00990099	0.633663	0.650602	0.565285
TMEM161A	19244019	-	2	protein_coding	37627	ENSG00000064545.10	19	19281646	G	T	-1.44827	3.51995	0.000479313	0.00990099	0.465347	0.387235	0.489766
CRISPLD2	84954003	+	1	protein_coding	805654	ENSG00000103196.7	16	84148349	C	T	-0.658765	4.25138	2.62536e-05	0.00990099	0.148515	0.123212	0.406694
DNAJC28	34861731	-	2	protein_coding	415467	ENSG00000177692.7	21	35277198	T	C	-0.64437	4.33174	1.8565e-05	0.00990099	0.0594059	0.0563561	0.378177
ZNF654	88190800	+	2	protein_coding	-120311	ENSG00000175105.5	3	88311111	A	C	0.60909	3.01035	0.00276837	0.00990099	0.782178	0.775028	0.601966
KIAA0556	27789895	+	2	protein_coding	962152	ENSG00000047578.8	16	26827743	G	A	-0.409925	3.3628	0.00084299	0.00990099	0.623762	0.62515	0.557713
CNOT7	17102756	-	1	protein_coding	836387	ENSG00000198791.7	8	17939143	G	C	-1.5018	3.65531	0.000289761	0.00990099	0.475248	0.485862	0.518159
CRB2	126139339	+	2	protein_coding	-786692	ENSG00000148204.7	9	126926031	T	C	0.947261	3.09763	0.00208299	0.00990099	0.881188	0.854198	0.624668
DES	220290671	+	2	protein_coding	580768	ENSG00000175084.7	2	219709903	A	G	1.7263	3.74832	0.000203192	0.00990099	0.19802	0.214355	0.44012
GPM6B	13835314	-	2	protein_coding	795934	ENSG00000046653.10	23	14631248	G	A	5.24277	4.30365	2.09684e-05	0.00990099	0.00990099	0.0151383	0.332343
GIPC2	78601425	+	2	protein_coding	-213207	ENSG00000137960.5	1	78814632	C	A	-1.03845	3.90331	0.000110659	0.00990099	0.118812	0.131191	0.410271
RP11-770J1.5	118269755	-	1	protein_coding	518762	ENSG00000254873.1	11	118788517	C	A	-1.06601	3.43711	0.000647174	0.00990099	0.60396	0.578046	0.544073
OTOGL	80764509	+	1	protein_coding	1005001	ENSG00000165899.6	12	79759508	C	T	-0.599965	3.62777	0.000321405	0.00990099	0.277228	0.230498	0.445759
ZNF670	247200753	-	2	protein_coding	-60789	ENSG00000135747.7	1	247139964	C	T	-2.55997	3.25856	0.00121171	0.00990099	0.782178	0.793342	0.607253
MATN2	99045977	+	1	protein_coding	-416504	ENSG00000132561.9	8	99462481	A	C	3.10495	3.31953	0.000981121	0.00990099	0.564356	0.533994	0.532068
C12orf55	97158855	+	1	protein_coding	611353	ENSG00000188596.5	12	96547502	A	G	1.08645	4.05841	5.90269e-05	0.00990099	0.0891089	0.0881631	0.393422
ABHD11	73152472	-	1	protein_coding	-682473	ENSG00000106077.14	7	72469999	G	T	0.776649	3.81106	0.000159276	0.00990099	0.19802	0.19012	0.431077
TMEM97	26653817	+	1	protein_coding	450698	ENSG00000109084.9	17	26203119	C	T	0.484982	3.23236	0.00132544	0.019802	0.613861	0.596786	0.548656
SOS2	50667802	-	1	protein_coding	-34688	ENSG00000100485.7	14	50633114	T	C	-0.52389	3.78971	0.000173098	0.00990099	0.217822	0.17016	0.427208
SUSD4	223532402	-	2	protein_coding	117025	ENSG00000143502.10	1	223649427	C	T	1.20559	2.94718	0.00338737	0.019802	0.881188	0.907399	0.63972
PFDN1	139661118	-	2	protein_coding	42344	ENSG00000113068.5	5	139703462	T	-	1.33655	3.39684	0.000747309	0.00990099	0.465347	0.396814	0.492736
CTSE	206328962	+	2	protein_coding	255695	ENSG00000196188.6	1	206073267	A	T	-2.17605	3.39752	0.000745491	0.00990099	0.584158	0.55693	0.538482
ACSF2	48551863	+	2	protein_coding	123881	ENSG00000167107.8	17	48427982	C	G	-0.86441	3.58784	0.000373114	0.00990099	0.455446	0.410362	0.496605
MGARP	140187755	-	2	protein_coding	373223	ENSG00000137463.4	4	140560978	C	T	1.69729	4.35273	1.69435e-05	0.00990099	0.0693069	0.0559859	0.378177
IARS	95055923	-	1	protein_coding	-373475	ENSG00000196305.13	9	94682448	T	G	-1.5257	3.40526	0.000725253	0.019802	0.544554	0.468132	0.513315
IFT122	129233232	+	1	protein_coding	-26013	ENSG00000163913.7	3	129259245	G	A	-0.627835	3.11017	0.0019985	0.00990099	0.811881	0.782873	0.604127
FSTL4	132919332	-	2	protein_coding	278007	ENSG00000053108.12	5	133197339	A	G	-0.684427	3.54741	0.000433336	0.019802	0.326733	0.371469	0.487368
SERPINC1	173881152	-	2	protein_coding	-851069	ENSG00000117601.9	1	173030083	A	G	-2.76807	3.53404	0.000455173	0.00990099	0.247525	0.207859	0.436993
UNC79	94173050	+	2	protein_coding	-517817	ENSG00000133958.9	14	94690867	C	T	1.11568	3.60969	0.000343926	0.019802	0.465347	0.456349	0.509774
GMNN	24777094	+	2	protein_coding	901129	ENSG00000112312.5	6	23875965	C	T	-0.725045	3.27188	0.00115741	0.00990099	0.782178	0.768908	0.600419
THSD4	72020888	+	2	protein_coding	-28010	ENSG00000187720.10	15	72048898	G	A	-1.3926	4.5644	6.60433e-06	0.00990099	0.019802	0.0334543	0.371989
TSPO	43558995	+	2	protein_coding	-738703	ENSG00000100300.13	22	44297698	C	T	-1.35881	4.2961	2.1664e-05	0.00990099	0.0990099	0.110819	0.401538
EEF1G	62338580	-	2	protein_coding	-531609	ENSG00000254772.5	11	61806971	T	A	-3.14854	3.42514	0.000675555	0.00990099	0.594059	0.493929	0.520277
PI15	75761486	+	2	protein_coding	647791	ENSG00000137558.3	8	75113695	A	G	-3.03668	3.83421	0.00014546	0.00990099	0.168317	0.16893	0.426848
PTP4A2	32385259	-	2	protein_coding	-832104	ENSG00000184007.13	1	31553155	T	G	-0.4967	3.54312	0.000440232	0.00990099	0.336634	0.357295	0.48254
ERO1L	53138589	-	2	protein_coding	-548050	ENSG00000197930.8	14	52590539	C	T	-0.53783	3.27227	0.00115587	0.00990099	0.653465	0.609234	0.552695
HIST1H2BD	26171203	+	2	protein_coding	960492	ENSG00000158373.7	6	25210711	G	A	2.53068	4.19933	3.27668e-05	0.00990099	0.029703	0.0269923	0.367093
CTD-2062F14.3	101006467	+	2	lincRNA	486654	ENSG00000259031.1	14	100519813	T	C	0.822335	3.35498	0.000866532	0.00990099	0.712871	0.689358	0.576124
SLC25A37	23428848	+	1	protein_coding	657473	ENSG00000147454.9	8	22771375	G	C	2.11867	4.38981	1.44041e-05	0.00990099	0.019802	0.0482528	0.378177
AC002310.13	30569600	-	2	protein_coding	-635997	ENSG00000260869.1	16	29933603	T	A	1.25472	3.01861	0.00269559	0.00990099	0.722772	0.671817	0.570171
CELA3A	22338943	+	2	protein_coding	989193	ENSG00000142789.15	1	21349750	T	C	-1.04638	4.1903	3.40427e-05	0.00990099	0.0990099	0.105249	0.398487
FLVCR2	76108186	+	1	protein_coding	285968	ENSG00000119686.5	14	75822218	T	A	-2.42964	2.9433	0.00342921	0.00990099	0.940594	0.951072	0.651257
DNAJC22	49750932	+	2	protein_coding	-516403	ENSG00000178401.10	12	50267335	C	T	1.35604	4.67296	4.01584e-06	0.00990099	0.00990099	0.0104492	0.324428
ABT1	26598871	+	2	protein_coding	202371	ENSG00000146109.3	6	26396500	A	G	-0.393266	2.99746	0.00288556	0.00990099	0.70297	0.718624	0.584834
SEC63	108275970	-	1	protein_coding	-277168	ENSG00000025796.9	6	107998802	T	A	1.46469	3.17227	0.00162466	0.029703	0.80198	0.761741	0.598567
MARK1	220752696	+	2	protein_coding	679687	ENSG00000116141.11	1	220073009	T	C	-0.820807	3.32592	0.000959484	0.00990099	0.584158	0.582822	0.54541
CACFD1	136327293	+	2	protein_coding	-929111	ENSG00000160325.10	9	137256404	A	G	-0.51609	4.15939	3.87804e-05	0.00990099	0.0891089	0.0968008	0.395945
SPATA9	95052785	-	2	protein_coding	-688029	ENSG00000145757.11	5	94364756	G	A	-2.5732	3.60169	0.000354351	0.00990099	0.257426	0.270682	0.456688
MAGED2	54839551	+	2	protein_coding	950719	ENSG00000102316.12	23	53888832	C	A	0.437117	1.86665	0.062654	0.039604	0.861386	0.898566	0.637339
SGCZ	13947954	-	2	protein_coding	942137	ENSG00000185053.8	8	14890091	C	T	2.02971	4.1549	3.95188e-05	0.00990099	0.128713	0.1182	0.405623
PSMG3	1607336	-	1	protein_coding	992018	ENSG00000157778.4	7	2599354	A	G	-0.711595	4.13104	4.36721e-05	0.00990099	0.108911	0.077947	0.389328
RPSAP58	24010849	+	1	protein_coding	241758	ENSG00000205246.4	19	23769091	T	C	1.24207	3.16306	0.00167567	0.00990099	0.584158	0.484038	0.517496
CLU	27468117	-	1	protein_coding	-607618	ENSG00000120885.15	8	26860499	T	A	-2.82511	3.65341	0.00029185	0.00990099	0.376238	0.354408	0.481237
PHRF1	606442	+	2	protein_coding	-188924	ENSG00000070047.7	11	795366	G	A	-0.920885	3.45256	0.00061221	0.00990099	0.534653	0.640527	0.562228
GRASP	52407919	+	2	protein_coding	-525126	ENSG00000161835.6	12	52933045	T	G	1.7146	4.77924	2.44454e-06	0.00990099	0.00990099	0.0142841	0.330192
ECI1	2294553	-	2	protein_coding	416136	ENSG00000167969.8	16	2710689	A	G	-0.519003	3.86719	0.000127726	0.00990099	0.188119	0.160897	0.422916
IL10RB	34668489	+	2	protein_coding	368143	ENSG00000243646.4	21	34300346	C	T	-3.0113	3.66428	0.000280104	0.00990099	0.247525	0.290389	0.461306
LRRC58	120050049	-	2	protein_coding	-953455	ENSG00000163428.3	3	119096594	C	T	0.393755	2.90056	0.00392256	0.00990099	0.90099	0.902211	0.638396
SMNDC1	112058548	-	2	protein_coding	-707102	ENSG00000119953.8	10	111351446	A	T	-3.59286	3.76493	0.000190567	0.019802	0.257426	0.239038	0.446982
FSBP	95444361	-	2	protein_coding	441654	ENSG00000265817.1	8	95886015	C	G	-1.18115	3.41121	0.000710014	0.019802	0.613861	0.575299	0.543312
PFDN4	52830890	+	2	protein_coding	303928	ENSG00000101132.5	20	52526962	C	T	-1.45588	3.52593	0.000468925	0.00990099	0.485149	0.484702	0.517662
SLC26A11	78226424	+	1	protein_coding	591266	ENSG00000181045.10	17	77635158	G	T	-0.887056	3.69221	0.000251926	0.00990099	0.435644	0.446264	0.50693
RP11-290F20.1	48928342	+	2	lincRNA	-682226	ENSG00000203999.4	20	49610568	A	G	-1.59057	3.52314	0.000473743	0.00990099	0.445545	0.421687	0.500046
HRASLS	192995425	+	2	protein_coding	-713424	ENSG00000127252.4	3	193708849	T	C	-0.946069	4.37544	1.53413e-05	0.00990099	0.039604	0.0415807	0.377328
COX7C	85916485	+	2	protein_coding	-39981	ENSG00000127184.6	5	85956466	A	G	-3.91422	4.92312	1.23031e-06	0.00990099	0.00990099	0.0162349	0.337901
FAM177B	222919873	+	2	protein_coding	-290246	ENSG00000197520.6	1	223210119	C	G	-0.750423	2.73575	0.00649022	0.019802	1	0.995674	0.659154
BCAS1	52645511	-	2	protein_coding	-798314	ENSG00000064787.8	20	51847197	T	G	-2.4034	3.58762	0.000373419	0.00990099	0.485149	0.506862	0.524059
BCAR3	94185850	-	2	protein_coding	-825846	ENSG00000137936.12	1	93360004	G	A	1.4338	3.87606	0.000123321	0.00990099	0.0693069	0.100068	0.396596
TPPP2	21503953	+	1	protein_coding	840875	ENSG00000179636.10	14	20663078	A	C	-1.37198	3.67148	0.00027257	0.00990099	0.405941	0.354519	0.481251
TP53	7579940	-	2	protein_coding	-526815	ENSG00000141510.11	17	7053125	C	T	-0.38473	3.0591	0.00236362	0.00990099	0.940594	0.944991	0.650022
ARPC4-TTLL3	9854627	+	1	protein_coding	-756326	ENSG00000250151.5	3	10610953	C	T	-0.947877	2.93563	0.00351334	0.00990099	0.950495	0.95972	0.653242
RP11-430H10.1	45377430	+	2	lincRNA	-307494	ENSG00000254427.1	11	45684924	G	A	2.0216	3.50246	0.000510928	0.00990099	0.544554	0.442339	0.505567
DPP6	154681167	+	1	protein_coding	888459	ENSG00000130226.12	7	153792708	G	A	-0.67709	3.46363	0.000588239	0.00990099	0.712871	0.70968	0.581909
TEX29	111996468	+	2	protein_coding	8362	ENSG00000153495.6	13	111988106	T	A	5.09228	3.50502	0.00050619	0.00990099	0.643564	0.624396	0.55767
RP11-340I6.8	63378173	+	2	lincRNA	-839828	ENSG00000226581.1	7	64218001	A	G	1.09674	2.9118	0.00378694	0.00990099	0.792079	0.80263	0.609704
KIAA0141	141318086	+	1	protein_coding	259648	ENSG00000081791.4	5	141058438	T	C	2.01886	3.5174	0.000483794	0.00990099	0.445545	0.456928	0.50996
FIBP	65655603	-	2	protein_coding	-911873	ENSG00000172500.8	11	64743730	G	A	1.1335	2.76116	0.00601453	0.00990099	0.950495	0.945456	0.650109
PCDHGA11	140890738	+	2	protein_coding	-728109	ENSG00000253873.1	5	141618847	T	C	-0.570422	3.58326	0.000379512	0.00990099	0.39604	0.402835	0.494182
MEGF6	3409331	-	2	protein_coding	-78447	ENSG00000162591.11	1	3330884	G	A	-0.784012	3.91808	0.000104323	0.00990099	0.207921	0.203416	0.434812
ATL2	38570654	-	2	protein_coding	-869261	ENSG00000119787.9	2	37701393	C	T	-1.51146	3.87489	0.000123894	0.00990099	0.158416	0.165647	0.425372
CHAD	48542410	-	2	protein_coding	310335	ENSG00000136457.5	17	48852745	C	A	1.82505	3.82405	0.00015138	0.00990099	0.29703	0.269972	0.456688
AKAP1	55198677	+	2	protein_coding	-534451	ENSG00000121057.8	17	55733128	T	A	3.00331	4.08407	5.30928e-05	0.00990099	0.0891089	0.10091	0.397581
HLA-DMB	32904922	-	2	protein_coding	144980	ENSG00000242574.4	6	33049902	T	A	1.52247	4.02584	6.74668e-05	0.00990099	0.257426	0.238259	0.446982
MAMDC4	139755014	+	2	protein_coding	139433	ENSG00000177943.9	9	139615581	G	A	-1.1191	3.6264	0.000323062	0.00990099	0.366337	0.354343	0.481237
ABL2	179100616	-	2	protein_coding	248739	ENSG00000143322.15	1	179349355	G	C	-2.30555	3.32105	0.000975936	0.00990099	0.564356	0.510001	0.525431
YEATS4	69753559	+	1	protein_coding	268107	ENSG00000127337.2	12	69485452	A	G	-0.793193	3.38978	0.000766284	0.00990099	0.673267	0.672613	0.570419
LANCL1	211320038	-	1	protein_coding	219264	ENSG00000115365.7	2	211539302	C	T	-0.595099	3.60037	0.000356109	0.00990099	0.267327	0.255985	0.452089
TM9SF1	24658623	-	1	protein_coding	-489439	ENSG00000254692.1	14	24169184	A	G	1.9282	3.19562	0.00150165	0.00990099	0.762376	0.765042	0.599449
HELZ	65214938	-	1	protein_coding	682276	ENSG00000198265.7	17	65897214	C	T	-1.2804	3.50923	0.000498462	0.00990099	0.554455	0.490072	0.519374
PAQR8	52269074	+	2	protein_coding	592152	ENSG00000170915.8	6	51676922	C	A	0.8879	2.91347	0.00376708	0.019802	0.930693	0.942827	0.649894
PACRGL	20728908	+	1	protein_coding	-188946	ENSG00000163138.14	4	20917854	C	G	-0.513602	3.03231	0.00257874	0.019802	0.871287	0.888722	0.634652
KLRF1	9997017	+	1	protein_coding	967439	ENSG00000150045.7	12	9029578	G	A	1.40932	3.24253	0.0012802	0.00990099	0.732673	0.712664	0.582882
ZNF519	14124475	-	1	protein_coding	-574584	ENSG00000175322.7	18	13549891	G	A	-1.93512	4.1671	3.75433e-05	0.00990099	0.0792079	0.0865942	0.392711
AC017048.3	177495160	-	1	lincRNA	-803080	ENSG00000163364.5	2	176692080	C	T	1.2202	3.76833	0.000188078	0.00990099	0.267327	0.266796	0.456249
KB-1410C5.5	102220376	+	2	lincRNA	898410	ENSG00000271882.1	8	101321966	C	T	-2.15005	3.54443	0.000438111	0.00990099	0.554455	0.532403	0.531756
METTL6	15468142	-	1	protein_coding	5244	ENSG00000206562.7	3	15473386	G	A	2.80828	3.31263	0.00100502	0.00990099	0.643564	0.657	0.566516
AGPAT2	139572008	-	2	protein_coding	383395	ENSG00000169692.8	9	139955403	A	T	4.03058	5.81815	1.18874e-08	0.00990099	0.019802	0.00566159	0.302824
SERPIND1	21141352	+	2	protein_coding	-565544	ENSG00000099937.6	22	21706896	A	T	-2.70001	2.93846	0.00348202	0.019802	0.930693	0.931613	0.646831
RP11-156E8.1	245134390	-	2	protein_coding	-7136	ENSG00000272195.1	1	245127254	C	T	-2.79312	4.14767	4.07354e-05	0.00990099	0.287129	0.23921	0.446982
PRMT10	148559898	-	2	protein_coding	-613133	ENSG00000164169.8	4	147946765	T	C	-1.09726	3.30681	0.00102557	0.00990099	0.50495	0.517524	0.52776
HAS2	122656506	+	2	protein_coding	-895390	ENSG00000170961.6	8	123551896	A	G	-0.676957	3.83764	0.000143515	0.00990099	0.168317	0.16707	0.426297
GXYLT2	73047228	+	2	protein_coding	-828071	ENSG00000172986.8	3	73875299	C	G	0.816241	3.9206	0.000103274	0.00990099	0.247525	0.210299	0.437768
SCOC	141302256	+	2	protein_coding	-846282	ENSG00000153130.13	4	142148538	C	T	-1.06092	2.68453	0.00755343	0.00990099	1	0.99988	0.659154
P4HA3	73997030	-	1	protein_coding	551261	ENSG00000149380.7	11	74548291	C	T	2.19166	3.45788	0.00060058	0.00990099	0.326733	0.320003	0.469868
MYO3A	26493014	+	2	protein_coding	1065397	ENSG00000095777.10	10	25427617	C	A	-0.486218	3.63299	0.000315178	0.00990099	0.336634	0.34474	0.477926
IL6R	154437610	+	2	protein_coding	725779	ENSG00000160712.8	1	153711831	G	A	1.90655	3.62365	0.000326416	0.00990099	0.326733	0.316591	0.469016
C1orf116	207196825	-	1	protein_coding	242416	ENSG00000182795.12	1	207439241	T	C	-0.478259	3.20237	0.00146775	0.00990099	0.782178	0.730444	0.589403
DTNA	32470264	+	1	protein_coding	-597368	ENSG00000134769.17	18	33067632	G	A	1.63097	3.61619	0.000335665	0.00990099	0.356436	0.312786	0.468171
SIRT3	233486	-	1	protein_coding	129616	ENSG00000142082.10	11	363102	C	G	0.744338	2.93604	0.00350875	0.019802	0.960396	0.938907	0.649025
CHURC1-FNTB	65482343	+	2	protein_coding	917108	ENSG00000125954.8	14	64565235	C	T	0.782564	3.25074	0.00124468	0.00990099	0.623762	0.644321	0.563456
VAMP3	7838178	+	1	protein_coding	-362400	ENSG00000049245.8	1	8200578	A	G	-0.831015	3.23486	0.00131418	0.00990099	0.752475	0.726597	0.588076
RP11-408A13.4	14590063	-	2	lincRNA	26103	ENSG00000272871.1	9	14616166	A	G	1.72655	4.38077	1.49869e-05	0.00990099	0.049505	0.0458972	0.378177
NAB2	57486846	+	2	protein_coding	526578	ENSG00000166886.8	12	56960268	T	C	-1.94872	4.1301	4.38437e-05	0.00990099	0.138614	0.121479	0.406088
GOLIM4	167759262	-	1	protein_coding	-557634	ENSG00000173905.4	3	167201628	C	G	0.891915	2.9694	0.00315648	0.029703	0.841584	0.852121	0.624258
SEC16A	139357584	-	2	protein_coding	-461805	ENSG00000148396.14	9	138895779	G	T	0.714825	3.4503	0.000617212	0.00990099	0.594059	0.620026	0.556404
PPP1R1B	37792069	+	2	protein_coding	-333822	ENSG00000131771.9	17	38125891	C	T	0.710859	3.77243	0.000185118	0.00990099	0.19802	0.182554	0.430725
LYRM1	20935436	+	1	protein_coding	836199	ENSG00000102897.5	16	20099237	A	C	-1.50241	3.78509	0.000176239	0.00990099	0.158416	0.159734	0.422689
RP13-516M14.1	80251592	+	2	lincRNA	-840201	ENSG00000260563.2	17	81091793	G	A	-1.07007	3.06724	0.00230155	0.00990099	0.861386	0.911074	0.640817
RP11-150O12.1	37333530	-	2	lincRNA	-862136	ENSG00000253161.1	8	36471394	T	C	-2.78081	4.04608	6.20959e-05	0.00990099	0.0891089	0.0800325	0.391307
MIA3	222838651	+	2	protein_coding	882565	ENSG00000154305.12	1	221956086	G	A	0.644338	2.86035	0.00444493	0.00990099	0.980198	0.970543	0.655617
TRNAU1AP	28907566	-	2	protein_coding	495716	ENSG00000180098.5	1	29403282	C	T	2.80198	3.45408	0.00060886	0.00990099	0.465347	0.421543	0.500039
HAPLN4	19369664	-	2	protein_coding	-748242	ENSG00000187664.8	19	18621422	G	A	1.73486	3.90558	0.000109664	0.00990099	0.188119	0.162312	0.423589
LIG3	33331292	+	1	protein_coding	431910	ENSG00000005156.7	17	32899382	G	T	0.606429	4.00755	7.2697e-05	0.00990099	0.227723	0.157392	0.421712
GALNT13	155306923	+	1	protein_coding	1087681	ENSG00000144278.10	2	154219242	G	T	0.420852	2.88231	0.00415236	0.019802	0.960396	0.976226	0.657103
MSRB1	1991168	-	1	protein_coding	-746788	ENSG00000198736.7	16	1244380	C	T	-0.481874	3.52067	0.00047805	0.00990099	0.524752	0.5046	0.523455
MICAL3	18389652	-	1	protein_coding	-686239	ENSG00000243156.3	22	17703413	T	A	-1.34644	3.37123	0.000818289	0.00990099	0.663366	0.673968	0.570844
FUT9	96652109	+	2	protein_coding	1182727	ENSG00000172461.6	6	95469382	A	G	-2.97366	3.38721	0.000773303	0.00990099	0.465347	0.481124	0.516673
LSM14B	60701360	+	2	protein_coding	-191885	ENSG00000149657.15	20	60893245	G	A	1.16481	3.72782	0.000219867	0.00990099	0.435644	0.401691	0.493597
HIST2H2BF	149783914	-	2	protein_coding	450743	ENSG00000203814.5	1	150234657	G	T	0.981902	3.02828	0.00261266	0.00990099	0.455446	0.41448	0.498336
FKTN	108399073	+	2	protein_coding	659392	ENSG00000106692.9	9	107739681	T	C	1.05322	2.98822	0.00297233	0.019802	0.90099	0.90235	0.638456
UBA5	132395287	+	1	protein_coding	717214	ENSG00000081307.8	3	131678073	T	C	0.532121	3.28133	0.0011203	0.00990099	0.742574	0.656097	0.566416
ZNF467	149461805	-	2	protein_coding	818158	ENSG00000181444.8	7	150279963	C	T	0.792736	3.29672	0.00106215	0.00990099	0.653465	0.613397	0.554334
TAF11	34846443	-	2	protein_coding	158376	ENSG00000064995.12	6	35004819	C	T	-0.596556	3.63708	0.000310366	0.00990099	0.306931	0.265654	0.456048
SOX9	70120526	+	2	protein_coding	-444984	ENSG00000125398.5	17	70565510	A	G	1.19443	4.92278	1.23237e-06	0.00990099	0.019802	0.0206639	0.358854
ACOX1	73974774	-	2	protein_coding	119890	ENSG00000161533.7	17	74094664	C	T	-0.585069	4.66182	4.22796e-06	0.00990099	0.108911	0.112273	0.402878
GTF2H2C	68890071	+	2	protein_coding	848555	ENSG00000183474.11	5	68041516	G	A	-0.960697	4.10776	4.81228e-05	0.00990099	0.0594059	0.0617956	0.378731
FGB	155488745	+	1	protein_coding	706759	ENSG00000171564.7	4	154781986	G	C	4.46644	3.58046	0.000383483	0.00990099	0.356436	0.336394	0.475258
DENND6B	50755293	-	1	protein_coding	229730	ENSG00000205593.7	22	50985023	C	A	0.647822	3.57588	0.000390052	0.00990099	0.50495	0.463185	0.511871
CASZ1	10764619	-	2	protein_coding	912434	ENSG00000130940.10	1	11677053	C	T	-1.5733	3.85702	0.000132965	0.00990099	0.138614	0.149525	0.421338
RP11-434C1.1	11743184	+	1	lincRNA	1041280	ENSG00000247157.2	12	10701904	G	T	1.36182	4.58241	6.08531e-06	0.00990099	0.019802	0.0152197	0.333318
ADCK3	227175074	+	2	protein_coding	329568	ENSG00000163050.12	1	226845506	A	G	-0.630105	3.32635	0.000958067	0.00990099	0.544554	0.501706	0.52272
COX7A1	36643338	-	2	protein_coding	345667	ENSG00000161281.6	19	36989005	C	T	-1.02748	4.15838	3.89448e-05	0.00990099	0.049505	0.0520832	0.378177
KB-1507C5.2	103989815	+	1	protein_coding	-32764	ENSG00000253320.1	8	104022579	A	T	-1.04702	3.56693	0.000403198	0.00990099	0.415842	0.39936	0.493112
ISLR	74468484	+	2	protein_coding	634884	ENSG00000129009.8	15	73833600	G	T	1.35041	2.91772	0.00371724	0.00990099	0.930693	0.947111	0.650415
SGMS2	108829100	+	2	protein_coding	-437538	ENSG00000164023.10	4	109266638	C	T	1.38717	3.63941	0.000307655	0.00990099	0.366337	0.293906	0.461948
P2RX5-TAX1BP3	3567179	-	2	protein_coding	-627198	ENSG00000257950.3	17	2939981	A	G	-0.764284	4.9492	1.08443e-06	0.00990099	0.0792079	0.050744	0.378177
TPST2	26937684	-	2	protein_coding	566477	ENSG00000128294.11	22	27504161	G	C	0.750786	4.80673	2.14682e-06	0.00990099	0.019802	0.01432	0.330192
SYNPO2L	75414038	-	2	protein_coding	-929817	ENSG00000166317.7	10	74484221	A	G	-2.25513	2.78092	0.00566681	0.00990099	0.742574	0.72514	0.587462
SRSF11	70716291	+	2	protein_coding	-469989	ENSG00000116754.9	1	71186280	C	T	-0.719922	3.00081	0.00285471	0.00990099	0.871287	0.877645	0.631355
CEP290	88530398	-	2	protein_coding	416142	ENSG00000198707.10	12	88946540	A	T	0.521361	3.24748	0.00125866	0.00990099	0.60396	0.54701	0.534976
PI4KB	151288985	-	1	protein_coding	680316	ENSG00000143393.12	1	151969301	T	C	-1.89987	4.45215	1.0935e-05	0.00990099	0.019802	0.0262404	0.366446
MYLIP	16146980	+	2	protein_coding	402175	ENSG00000007944.10	6	15744805	G	T	1.50627	3.91524	0.000105515	0.00990099	0.0990099	0.122402	0.406093
STK10	171534077	-	1	protein_coding	-207854	ENSG00000072786.8	5	171326223	A	G	-0.698032	3.17653	0.00160156	0.00990099	0.861386	0.847306	0.623174
STAB2	104160101	+	2	protein_coding	-501398	ENSG00000136011.10	12	104661499	C	T	1.65372	3.4859	0.000542662	0.00990099	0.485149	0.50344	0.523327
DLEU1	51086748	+	2	protein_coding	1400829	ENSG00000176124.7	13	49685919	A	T	1.51089	3.11638	0.0019578	0.00990099	0.80198	0.802823	0.609704
PVRL4	161042453	-	2	protein_coding	580408	ENSG00000143217.7	1	161622861	T	C	0.629262	4.42858	1.214e-05	0.00990099	0.019802	0.0264957	0.367085
AMMECR1L	128622670	-	2	protein_coding	-595572	ENSG00000144233.5	2	128027098	C	T	-1.11653	3.93092	9.90944e-05	0.00990099	0.138614	0.133723	0.41104
SLITRK2	144906479	+	2	protein_coding	-716337	ENSG00000185985.7	23	145622816	G	T	-2.63985	3.02204	0.00266591	0.00990099	0.742574	0.724579	0.58725
RP11-664D7.4	69217036	-	1	protein_coding	-94908	ENSG00000248801.3	8	69122128	G	A	1.01474	3.24845	0.00125451	0.00990099	0.693069	0.685383	0.574703
CELSR2	109815788	+	2	protein_coding	420810	ENSG00000143126.7	1	109394978	G	A	0.686293	4.02402	6.79708e-05	0.00990099	0.049505	0.0869503	0.393118
HUWE1	53681075	-	2	protein_coding	641975	ENSG00000086758.11	23	54323050	T	C	1.60803	2.99977	0.0028642	0.00990099	0.257426	0.227034	0.445114
SFT2D2	168211739	+	2	protein_coding	-810995	ENSG00000213064.5	1	169022734	C	T	0.87797	3.96267	8.72111e-05	0.00990099	0.277228	0.225334	0.444687
MTHFD1	64926477	+	1	protein_coding	957965	ENSG00000100714.11	14	63968512	G	A	1.67629	3.71812	0.000228193	0.00990099	0.277228	0.245308	0.448512
EEF1B2	207027453	+	2	protein_coding	193595	ENSG00000114942.9	2	206833858	G	A	-1.00478	3.77832	0.00018093	0.00990099	0.257426	0.232463	0.446409
FMNL2	153483039	+	1	protein_coding	-478362	ENSG00000157827.15	2	153961401	T	A	0.648469	3.00931	0.00277769	0.019802	0.841584	0.83239	0.619247
CTD-2651B20.1	45445415	-	2	lincRNA	-125547	ENSG00000259539.1	15	45319868	C	T	-3.50915	4.35774	1.65768e-05	0.00990099	0.00990099	0.0320606	0.370672
ABHD14A	52014943	+	2	protein_coding	-43466	ENSG00000248487.4	3	52058409	C	T	-1.41116	3.294	0.00107222	0.00990099	0.346535	0.337894	0.47579
BDH1	197281584	-	1	protein_coding	-81069	ENSG00000161267.7	3	197200515	G	A	-2.53637	3.95178	9.11241e-05	0.00990099	0.0990099	0.121506	0.406088
EID2	40030870	-	2	protein_coding	-269578	ENSG00000176396.9	19	39761292	T	C	1.11367	4.02047	6.8964e-05	0.00990099	0.108911	0.0882469	0.393472
VPS37A	17159723	+	1	protein_coding	525253	ENSG00000155975.5	8	16634470	G	A	0.856557	4.50073	8.80223e-06	0.00990099	0.0792079	0.0747725	0.389195
SPARCL1	88604456	-	1	protein_coding	-832835	ENSG00000152583.8	4	87771621	G	A	1.15873	4.31449	2.00075e-05	0.00990099	0.0594059	0.0802608	0.391399
UTP11L	38489217	+	2	protein_coding	31476	ENSG00000183520.7	1	38457741	A	T	-0.649496	3.75728	0.000196288	0.00990099	0.257426	0.25375	0.451065
RP11-390F4.3	6726946	+	2	lincRNA	-377325	ENSG00000225489.2	9	7104271	C	G	2.6189	3.35958	0.000852626	0.00990099	0.663366	0.688224	0.575913
CCL7	32598781	+	2	protein_coding	502364	ENSG00000108688.7	17	32096417	A	G	1.55429	3.69294	0.000251225	0.00990099	0.356436	0.330897	0.473633
CPO	207834158	+	2	protein_coding	-707712	ENSG00000144410.4	2	208541870	C	A	0.915008	3.85102	0.000136149	0.00990099	0.138614	0.139983	0.415124
PKD2L2	137230042	+	1	protein_coding	319643	ENSG00000078795.12	5	136910399	A	G	-1.24826	3.69038	0.000253687	0.00990099	0.247525	0.225245	0.444687
INPP4B	143716766	-	2	protein_coding	1037798	ENSG00000109452.8	4	144754564	C	T	4.47575	4.02887	6.66357e-05	0.00990099	0.039604	0.0279495	0.369716
TIMM22	904326	+	2	protein_coding	-94458	ENSG00000177370.4	17	998784	A	G	-0.700777	3.71835	0.000227995	0.019802	0.455446	0.449252	0.508137
SLC25A30-AS1	45994383	+	2	lincRNA	-873630	ENSG00000251015.1	13	46868013	G	A	2.90059	2.75482	0.00613027	0.00990099	0.990099	0.993421	0.659154
RPLP0	120647642	+	1	protein_coding	340837	ENSG00000089157.11	12	120306805	G	A	1.54832	4.07233	5.57325e-05	0.00990099	0.0990099	0.0898649	0.393472
TGFBR1	101894791	+	2	protein_coding	-495847	ENSG00000106799.8	9	102390638	G	A	1.25413	3.87958	0.000121611	0.00990099	0.158416	0.154034	0.421712
C6orf226	42858554	-	2	protein_coding	-615329	ENSG00000221821.2	6	42243225	G	A	1.42365	3.37462	0.000808534	0.00990099	0.663366	0.696969	0.578092
E2F3	20490659	+	2	protein_coding	477655	ENSG00000112242.10	6	20013004	T	C	-2.37349	4.12995	4.38717e-05	0.00990099	0.118812	0.0980949	0.395945
CPEB1	83301972	-	1	protein_coding	-869257	ENSG00000214575.5	15	82432715	T	C	0.386346	3.42339	0.000679801	0.00990099	0.415842	0.363987	0.484406
HRH2	175111314	+	2	protein_coding	-198607	ENSG00000113749.5	5	175309921	A	G	-1.98054	4.02104	6.88028e-05	0.00990099	0.158416	0.130468	0.410065
RP11-318C24.2	175874272	-	1	lincRNA	-296095	ENSG00000227740.1	1	175578177	G	T	1.7949	3.30404	0.00103551	0.00990099	0.594059	0.59681	0.548656
EFCAB1	49642430	-	2	protein_coding	777289	ENSG00000034239.6	8	50419719	T	C	-2.01626	3.19718	0.00149377	0.00990099	0.564356	0.533269	0.531969
TTLL10	1132818	+	2	protein_coding	-796670	ENSG00000162571.9	1	1929488	G	A	2.62985	3.40544	0.000724774	0.00990099	0.445545	0.409285	0.49651
PIR	15496712	-	2	protein_coding	632057	ENSG00000087842.6	23	16128769	G	A	0.787844	3.14055	0.00180668	0.00990099	0.514851	0.498623	0.521757
RNF166	88767826	-	2	protein_coding	51852	ENSG00000158717.6	16	88819678	T	A	-0.720042	4.08812	5.221e-05	0.00990099	0.148515	0.140878	0.415552
FUT3	5846977	-	2	protein_coding	517313	ENSG00000171124.8	19	6364290	C	T	2.20971	3.98896	7.84051e-05	0.00990099	0.178218	0.177026	0.429133
ATP5G1	46973017	+	2	protein_coding	-238498	ENSG00000159199.9	17	47211515	A	G	0.661229	4.21552	3.05922e-05	0.00990099	0.019802	0.0371064	0.374396
KB-1732A1.1	103821162	+	1	lincRNA	575655	ENSG00000253669.3	8	103245507	G	A	-2.33728	3.12692	0.00189053	0.00990099	0.851485	0.856739	0.625865
MPZL1	167757057	+	1	protein_coding	375806	ENSG00000197965.7	1	167381251	A	G	-1.71062	4.25096	2.63011e-05	0.00990099	0.148515	0.152305	0.421712
TTC9	71137870	+	2	protein_coding	-564335	ENSG00000133985.2	14	71702205	A	T	1.15187	3.33602	0.000926173	0.00990099	0.485149	0.509304	0.525203
ZNF564	12661466	-	2	protein_coding	692966	ENSG00000249709.3	19	13354432	A	G	0.626289	3.03449	0.00256063	0.00990099	0.90099	0.879797	0.631929
CABLES2	60966167	-	2	protein_coding	-732676	ENSG00000149679.7	20	60233491	G	C	-3.4267	4.47811	9.74028e-06	0.00990099	0.039604	0.0358326	0.374204
PPP6R3	68380583	+	1	protein_coding	345625	ENSG00000110075.10	11	68034958	G	A	-1.86316	3.24452	0.00127148	0.00990099	0.722772	0.689818	0.576263
SIX3	45171897	+	2	protein_coding	-89261	ENSG00000138083.3	2	45261158	C	G	1.21502	3.24406	0.0012735	0.00990099	0.811881	0.813316	0.612393
ASAH1	17945509	+	2	protein_coding	310384	ENSG00000104763.13	8	17635125	A	G	0.754251	3.22086	0.00137844	0.019802	0.90099	0.833736	0.619486
DPCD	103369124	+	2	protein_coding	822727	ENSG00000166171.8	10	102546397	G	T	1.61322	3.09024	0.00213431	0.00990099	0.722772	0.710449	0.582093
OSM	30660427	-	1	protein_coding	609668	ENSG00000099985.3	22	31270095	G	A	-2.92353	3.63213	0.00031619	0.00990099	0.277228	0.233008	0.446409
PANX1	93914033	+	2	protein_coding	646664	ENSG00000110218.4	11	93267369	A	T	-1.21306	4.18694	3.45306e-05	0.00990099	0.0693069	0.0646878	0.381743
TMEM204	1605025	+	2	protein_coding	207327	ENSG00000131634.9	16	1397698	G	A	1.59265	3.44285	0.000633969	0.00990099	0.60396	0.588669	0.54644
CTD-2007H13.3	98330511	+	2	lincRNA	-80875	ENSG00000248489.1	5	98411386	T	C	5.62898	3.40712	0.000720464	0.00990099	0.386139	0.360495	0.483425
SUZ12	30325677	+	2	protein_coding	201890	ENSG00000178691.6	17	30123787	A	G	0.986481	3.51708	0.000484366	0.00990099	0.346535	0.34804	0.479787
EBNA1BP2	43660620	-	2	protein_coding	95892	ENSG00000117395.6	1	43756512	A	G	0.464042	3.68039	0.000263511	0.00990099	0.207921	0.232112	0.446409
SLIT3	168547366	-	2	protein_coding	501815	ENSG00000184347.10	5	169049181	C	G	1.89956	3.75651	0.000196871	0.00990099	0.287129	0.27284	0.457336
RHOG	3849436	-	2	protein_coding	172002	ENSG00000177105.9	11	4021438	T	C	-1.23771	4.27566	2.36575e-05	0.00990099	0.049505	0.0494368	0.378177
ATP5S	50790663	+	2	protein_coding	799287	ENSG00000125375.10	14	49991376	C	T	-0.798929	4.18904	3.42244e-05	0.00990099	0.039604	0.0650227	0.382486
MS4A6A	59950804	-	1	protein_coding	-326268	ENSG00000110077.10	11	59624536	A	T	1.02413	3.43915	0.000642463	0.00990099	0.465347	0.492151	0.519864
CHST15	125806240	-	2	protein_coding	138532	ENSG00000182022.13	10	125944772	G	A	0.644417	3.34467	0.00089853	0.00990099	0.742574	0.747924	0.594019
MIR194-2	64660639	-	2	lincRNA	-577349	ENSG00000229719.2	11	64083290	G	A	2.77835	2.64153	0.00856428	0.00990099	1	0.992681	0.659154
PPP1R10	30584775	-	2	protein_coding	739335	ENSG00000204569.5	6	31324110	G	A	-1.36051	3.28116	0.00112094	0.00990099	0.851485	0.779621	0.603353
CTD-3105H18.18	12544011	-	2	protein_coding	-459037	ENSG00000269755.1	19	12084974	C	T	-1.4868	3.71271	0.000232973	0.00990099	0.277228	0.257195	0.452581
ARHGAP19	99025882	-	2	protein_coding	-158872	ENSG00000213390.6	10	98867010	C	T	-0.897303	3.65373	0.000291497	0.00990099	0.415842	0.397812	0.49275
SRCRB4D	76019378	-	2	protein_coding	348214	ENSG00000146700.8	7	76367592	T	A	-2.17032	3.75013	0.000201778	0.00990099	0.217822	0.239214	0.446982
SMIM14	39606800	-	1	protein_coding	-874401	ENSG00000163683.7	4	38732399	G	A	-1.42149	2.93556	0.00351408	0.00990099	0.930693	0.955986	0.652497
AC007204.2	20073928	+	2	lincRNA	770743	ENSG00000267268.1	19	19303185	G	A	-1.94412	3.73841	0.000211098	0.00990099	0.247525	0.226036	0.444994
IRAK1BP1	79612360	+	2	protein_coding	109951	ENSG00000146243.9	6	79502409	G	C	0.732422	6.47083	2.74469e-10	0.00990099	0.00990099	1.96767e-06	0.0023154
ZBTB12	31869102	-	2	protein_coding	-453190	ENSG00000204366.3	6	31415912	C	G	0.631857	3.68306	0.000260848	0.00990099	0.534653	0.478155	0.515814
SLC16A8	38478888	-	2	protein_coding	594322	ENSG00000100156.6	22	39073210	A	G	-3.40805	3.53044	0.000461228	0.00990099	0.475248	0.428271	0.501947
BNIP3L	26267880	+	1	protein_coding	-456446	ENSG00000104765.10	8	26724326	C	T	-0.424939	3.41534	0.000699626	0.00990099	0.653465	0.623139	0.557232
C2CD4A	62360920	+	2	protein_coding	92072	ENSG00000198535.5	15	62268848	C	T	-1.59578	3.71946	0.000227024	0.00990099	0.366337	0.377915	0.488302
SFTA2	30899267	-	2	protein_coding	493718	ENSG00000196260.3	6	31392985	G	T	-4.0389	3.60366	0.000351764	0.00990099	0.455446	0.393069	0.491695
KCNAB1	156177977	+	2	protein_coding	-439535	ENSG00000169282.13	3	156617512	T	C	1.19109	2.91749	0.00371989	0.00990099	0.891089	0.90386	0.638711
MAGEL2	23891175	-	2	protein_coding	789872	ENSG00000254585.1	15	24681047	C	T	-0.926378	3.37162	0.000817159	0.00990099	0.594059	0.575616	0.543477
MAP7D2	20039667	-	2	protein_coding	209373	ENSG00000184368.11	23	20249040	T	C	-0.786609	2.95155	0.00334073	0.00990099	0.425743	0.436363	0.50369
MGRN1	4733844	+	1	protein_coding	700747	ENSG00000102858.8	16	4033097	A	G	-0.422576	4.07605	5.48825e-05	0.00990099	0.108911	0.110263	0.401413
WEE1	9614837	+	1	protein_coding	915612	ENSG00000166483.6	11	8699225	T	C	-0.658109	3.8686	0.000127018	0.00990099	0.128713	0.133074	0.41104
ACSL1	185689604	-	1	protein_coding	-734877	ENSG00000151726.9	4	184954727	C	T	-0.684351	3.82318	0.000151897	0.00990099	0.425743	0.369978	0.487243
TMEM31	102968924	+	2	protein_coding	742372	ENSG00000179363.6	23	102226552	C	A	2.88553	2.90245	0.00389948	0.019802	0.653465	0.598789	0.549596
MCRS1	49959450	-	1	protein_coding	702305	ENSG00000187778.9	12	50661755	G	A	1.14356	3.31795	0.000986567	0.00990099	0.485149	0.492329	0.519909
TNFAIP2	103603219	+	2	protein_coding	-243580	ENSG00000185215.4	14	103846799	C	T	0.840471	3.37155	0.000817375	0.019802	0.564356	0.545968	0.534709
PSMB9	32826141	+	2	protein_coding	134875	ENSG00000240065.3	6	32691266	T	C	0.665379	3.5251	0.000470356	0.00990099	0.633663	0.607801	0.552032
ERLIN2	37607312	+	1	protein_coding	-812538	ENSG00000147475.10	8	38419850	G	C	-1.06043	3.45884	0.000598505	0.00990099	0.50495	0.449144	0.508137
YARS2	32900297	-	2	protein_coding	-368847	ENSG00000139131.8	12	32531450	A	G	0.735762	3.78559	0.0001759	0.00990099	0.277228	0.218419	0.442303
NT5C3B	39991368	-	1	protein_coding	-57349	ENSG00000141698.12	17	39934019	C	G	-2.66017	3.5492	0.00043048	0.00990099	0.326733	0.311402	0.467748
SGSM3	40805761	+	2	protein_coding	918549	ENSG00000100359.16	22	39887212	C	T	-0.942477	3.39653	0.000748132	0.00990099	0.306931	0.289294	0.460523
LACTB2	71553285	-	2	protein_coding	904332	ENSG00000147592.4	8	72457617	C	A	1.11169	3.12574	0.00189792	0.00990099	0.772277	0.752465	0.59551
MDFIC	114582330	+	2	protein_coding	127203	ENSG00000135272.5	7	114455127	A	G	2.98698	3.25936	0.00120837	0.00990099	0.683168	0.618982	0.556305
PIEZO1	88798943	-	1	protein_coding	-606449	ENSG00000103335.15	16	88192494	T	C	0.549587	4.44309	1.13838e-05	0.00990099	0.029703	0.0682438	0.383309
SLC25A15	41381430	+	2	protein_coding	970340	ENSG00000102743.10	13	40411090	C	T	-1.81978	3.28125	0.0011206	0.00990099	0.782178	0.737486	0.591266
CDH12	22278171	-	2	protein_coding	882586	ENSG00000154162.9	5	23160757	A	G	-1.28394	3.12108	0.00192752	0.00990099	0.762376	0.776552	0.602481
GTF2H4	30881588	+	2	protein_coding	-546859	ENSG00000213780.6	6	31428447	T	C	2.90341	3.93485	9.75427e-05	0.00990099	0.316832	0.320149	0.469868
CCDC74A	132290842	+	1	protein_coding	-237585	ENSG00000163040.10	2	132528427	G	A	-0.938839	3.0783	0.00221964	0.019802	0.772277	0.695046	0.577433
SLC11A1	219258843	+	2	protein_coding	524190	ENSG00000018280.12	2	218734653	G	A	2.50911	4.56235	6.66602e-06	0.00990099	0.029703	0.0241268	0.365098
CDKAL1	21231079	+	2	protein_coding	-11496	ENSG00000145996.7	6	21242575	A	G	-0.632042	4.6199	5.12733e-06	0.00990099	0.039604	0.0422448	0.378068
MARCH10	60879113	-	2	protein_coding	-102314	ENSG00000173838.7	17	60776799	G	A	1.85962	4.39248	1.4236e-05	0.00990099	0.019802	0.0193443	0.348464
ZGPAT	62366511	+	2	protein_coding	-214131	ENSG00000197114.7	20	62580642	C	G	0.326489	4.23997	2.75663e-05	0.00990099	0.108911	0.110209	0.401413
CTD-2298J14.2	42057490	-	2	lincRNA	-484358	ENSG00000258636.1	14	41573132	A	G	-1.32531	3.07893	0.00221511	0.00990099	0.70297	0.681284	0.573979
RYR1	39062659	+	2	protein_coding	1095998	ENSG00000196218.7	19	37966661	A	G	0.993301	3.45174	0.000614006	0.00990099	0.534653	0.47492	0.515047
WDR89	64066691	-	2	protein_coding	-278549	ENSG00000140006.7	14	63788142	A	T	-0.484272	3.18716	0.0015452	0.00990099	0.643564	0.624167	0.557621
PHACTR2	144109910	+	1	protein_coding	1168850	ENSG00000112419.10	6	142941060	G	A	1.76872	3.3329	0.000936362	0.00990099	0.564356	0.577308	0.543785
KIFC2	145697960	+	2	protein_coding	217785	ENSG00000167702.7	8	145480175	T	G	0.696018	3.15598	0.00171593	0.00990099	0.633663	0.611428	0.553447
FAM50B	3851021	+	2	protein_coding	-221561	ENSG00000145945.5	6	4072582	C	A	0.801366	3.40933	0.000714796	0.00990099	0.594059	0.61325	0.554286
HTR2B	231973233	-	2	protein_coding	-133717	ENSG00000135914.5	2	231839516	A	G	0.869766	2.97549	0.00309576	0.00990099	0.970297	0.977467	0.6572
TRAK1	42243928	+	1	protein_coding	-465545	ENSG00000182606.10	3	42709473	C	T	-1.82291	4.95461	1.05633e-06	0.00990099	0.00990099	0.00171431	0.219268
DDX5	62503432	-	1	protein_coding	-514818	ENSG00000108654.7	17	61988614	A	T	1.58901	3.18731	0.0015444	0.019802	0.712871	0.654978	0.566193
PRSS45	46783842	-	2	protein_coding	5427	ENSG00000188086.8	3	46789269	G	C	2.17667	3.28955	0.00108889	0.00990099	0.544554	0.443564	0.505909
PORCN	48374449	+	2	protein_coding	797873	ENSG00000102312.16	23	47576576	C	A	2.46445	2.35598	0.0189368	0.029703	0.90099	0.885888	0.633408
WDFY3	85781775	-	2	protein_coding	-785984	ENSG00000163625.11	4	84995791	A	G	0.650756	4.57783	6.21343e-06	0.00990099	0.019802	0.0083891	0.324428
TAPSAR1	32813107	+	2	lincRNA	-445336	ENSG00000204261.4	6	33258443	G	A	0.601858	3.64269	0.000303883	0.00990099	0.455446	0.404089	0.494622
ZFP36L1	69263190	-	1	protein_coding	-644861	ENSG00000185650.8	14	68618329	T	G	-1.31623	3.77291	0.000184771	0.00990099	0.237624	0.214881	0.440698
SLC22A5	131729877	+	2	protein_coding	-201921	ENSG00000197375.8	5	131931798	G	A	-2.53667	3.11063	0.00199546	0.00990099	0.633663	0.638663	0.561471
EIF2AK3	88927689	+	1	protein_coding	386490	ENSG00000172071.7	2	88541199	T	C	0.504105	3.1667	0.00165537	0.00990099	0.465347	0.501671	0.52272
BCL11A	60771526	-	1	protein_coding	-982083	ENSG00000119866.16	2	59789443	C	T	0.795936	3.8817	0.000120591	0.00990099	0.168317	0.182257	0.430725
DCST2	154996049	-	2	protein_coding	-70060	ENSG00000163354.10	1	154925989	T	C	-3.43794	3.40218	0.000733248	0.00990099	0.465347	0.490993	0.519664
TCF24	67860399	-	2	protein_coding	-372671	ENSG00000261787.1	8	67487728	G	A	-4.13756	3.9045	0.000110134	0.00990099	0.217822	0.200582	0.433337
RNF150	141865964	-	1	protein_coding	-12524	ENSG00000170153.6	4	141853440	A	G	0.983497	3.83126	0.000147155	0.00990099	0.29703	0.261079	0.45369
ADCY7	50349270	+	2	protein_coding	1036597	ENSG00000121281.8	16	49312673	A	G	-0.756401	3.04309	0.00249007	0.00990099	0.940594	0.943384	0.649973
AATK	79108301	-	1	protein_coding	-329609	ENSG00000181409.7	17	78778692	T	C	-0.404052	3.47976	0.000554883	0.00990099	0.623762	0.612175	0.553825
IRF5	128588627	+	2	protein_coding	985288	ENSG00000128604.14	7	127603339	G	T	1.62167	3.06426	0.00232409	0.00990099	0.871287	0.872649	0.629572
TMEM126B	85347090	+	2	protein_coding	-178479	ENSG00000171204.8	11	85525569	C	G	0.328573	3.22553	0.00135668	0.00990099	0.653465	0.624735	0.55767
MORC3	37758358	+	1	protein_coding	383648	ENSG00000159256.8	21	37374710	G	A	0.617833	3.46756	0.000579939	0.00990099	0.514851	0.478584	0.515904
MUM1	1376518	+	1	protein_coding	310955	ENSG00000160953.10	19	1065563	G	C	0.51658	3.91201	0.000106882	0.00990099	0.29703	0.335601	0.475114
HNRNPA1	54680737	+	2	protein_coding	734683	ENSG00000135486.13	12	53946054	A	G	0.903008	3.14553	0.00177691	0.00990099	0.80198	0.790219	0.606422
C10orf137	127451870	+	1	protein_coding	-754565	ENSG00000107938.13	10	128206435	C	T	0.556909	3.3865	0.000775232	0.019802	0.762376	0.740106	0.592016
NPRL2	50387453	-	2	protein_coding	902458	ENSG00000114388.8	3	51289911	C	T	2.21599	3.90918	0.000108098	0.00990099	0.0792079	0.0681497	0.383309
TCERG1	145890004	+	2	protein_coding	4815	ENSG00000113649.7	5	145885189	G	A	-0.738512	3.57224	0.00039535	0.00990099	0.29703	0.301056	0.46369
PTGDR	52741449	+	1	protein_coding	198969	ENSG00000168229.3	14	52542480	T	C	-1.67965	3.41883	0.000690973	0.00990099	0.574257	0.557815	0.538704
RASSF8	26224589	+	2	protein_coding	619780	ENSG00000123094.11	12	25604809	G	A	1.053	3.63893	0.000308218	0.00990099	0.29703	0.290545	0.461306
RPGRIP1	21811195	+	1	protein_coding	629839	ENSG00000092200.8	14	21181356	G	A	1.09234	3.89705	0.000113452	0.00990099	0.217822	0.209903	0.437768
AC024592.12	5867748	-	1	protein_coding	945869	ENSG00000267740.1	19	6813617	C	G	-0.759271	3.58358	0.000379059	0.00990099	0.524752	0.485872	0.518159
RFTN1	16535384	-	1	protein_coding	-530317	ENSG00000131378.9	3	16005067	G	A	-4.8224	4.86894	1.59649e-06	0.00990099	0.049505	0.0342526	0.372424
PSME1	24607945	+	2	protein_coding	777432	ENSG00000092010.10	14	23830513	A	T	-2.16777	4.32093	1.94565e-05	0.00990099	0.049505	0.045875	0.378177
RENBP	153209170	-	2	protein_coding	-427286	ENSG00000102032.8	23	152781884	C	T	1.19849	2.67651	0.00773325	0.019802	0.752475	0.790368	0.606422
FBXO34	55828451	+	2	protein_coding	-631558	ENSG00000178974.5	14	56460009	G	A	-2.0824	3.50395	0.000508153	0.00990099	0.465347	0.410073	0.496605
ZNF469	88505738	+	2	protein_coding	-123810	ENSG00000225614.2	16	88629548	C	G	-0.652888	3.97846	8.18179e-05	0.00990099	0.207921	0.184541	0.430725
SETD9	56209701	+	1	protein_coding	365806	ENSG00000155542.7	5	55843895	C	T	-3.17355	4.2783	2.33904e-05	0.00990099	0.049505	0.0493223	0.378177
C2orf42	70410067	-	1	protein_coding	807554	ENSG00000115998.3	2	71217621	G	A	-0.469133	2.88954	0.00405986	0.00990099	0.960396	0.950427	0.651172
CTSB	11710988	-	1	protein_coding	-437347	ENSG00000164733.16	8	11273641	G	C	0.800854	3.67814	0.000265771	0.00990099	0.346535	0.32294	0.471311
TMEM8B	35845972	+	2	protein_coding	159748	ENSG00000137103.12	9	35686224	G	A	-1.78511	3.83628	0.000144286	0.00990099	0.207921	0.193694	0.432113
COL25A1	110223231	-	2	protein_coding	-853359	ENSG00000188517.10	4	109369872	T	C	-0.958067	2.78104	0.00566477	0.00990099	0.960396	0.980357	0.658263
INO80C	33077906	-	1	protein_coding	793156	ENSG00000153391.11	18	33871062	C	T	-1.37532	3.33185	0.000939816	0.00990099	0.514851	0.463672	0.512072
ASTN2	119375813	-	2	protein_coding	664115	ENSG00000148219.12	9	120039928	A	T	-2.17771	3.01692	0.00271037	0.019802	0.940594	0.939569	0.64908
TTN	179669382	-	1	protein_coding	-510919	ENSG00000155657.19	2	179158463	A	G	2.18992	3.51899	0.000481001	0.00990099	0.425743	0.399011	0.493029
HEY1	80679529	-	1	protein_coding	738912	ENSG00000164683.12	8	81418441	T	G	-4.72245	3.65919	0.000285547	0.00990099	0.287129	0.251084	0.450151
TMEM161B	87524345	-	1	protein_coding	831203	ENSG00000164180.9	5	88355548	A	G	-5.08107	4.35779	1.65732e-05	0.00990099	0.0594059	0.0344883	0.372424
RAB7A	128532263	+	1	protein_coding	406545	ENSG00000075785.8	3	128125718	T	C	-0.905552	4.26638	2.46198e-05	0.00990099	0.039604	0.027119	0.367093
RP11-482M8.1	87549122	+	2	lincRNA	-344883	ENSG00000260750.1	16	87894005	C	T	2.30639	4.36236	1.62452e-05	0.00990099	0.029703	0.0311662	0.370672
OTC	38262871	+	2	protein_coding	174573	ENSG00000036473.6	23	38088298	G	A	1.96977	3.13154	0.00186174	0.00990099	0.594059	0.581509	0.545022
AKR1B1	134136505	-	2	protein_coding	-537517	ENSG00000085662.9	7	133598988	G	A	-1.9848	3.51393	0.000489983	0.00990099	0.554455	0.512365	0.526009
FASN	80043278	-	2	protein_coding	624774	ENSG00000169710.6	17	80668052	C	A	-1.02444	4.97638	9.50202e-07	0.00990099	0.019802	0.0146242	0.330192
LRP1B	142563323	-	1	protein_coding	-73046	ENSG00000168702.12	2	142490277	A	G	7.48735	4.58783	5.93699e-06	0.00990099	0.00990099	0.0201049	0.355224
LINC00176	62669975	+	2	lincRNA	-197182	ENSG00000196421.3	20	62867157	C	A	-1.13194	3.53983	0.000445598	0.00990099	0.534653	0.522296	0.52884
CBX8	77769357	-	2	protein_coding	-905495	ENSG00000141570.6	17	76863862	C	T	-0.711343	4.03448	6.51236e-05	0.00990099	0.19802	0.168906	0.426848
GPALPP1	45607371	+	1	protein_coding	726998	ENSG00000133114.13	13	44880373	C	T	0.685417	4.06543	5.73431e-05	0.00990099	0.0891089	0.0799977	0.391307
ZNF182	47835568	-	2	protein_coding	-350888	ENSG00000147118.6	23	47484680	C	A	0.732189	2.72479	0.0067056	0.019802	0.683168	0.67466	0.571224
CPM	69351458	-	2	protein_coding	-701607	ENSG00000135678.7	12	68649851	C	T	1.8398	3.71877	0.000227625	0.00990099	0.306931	0.305892	0.466572
GPATCH3	27219383	-	2	protein_coding	-473056	ENSG00000198746.8	1	26746327	A	G	-0.594196	3.55687	0.000418481	0.00990099	0.257426	0.218262	0.442303
ZNF579	56091405	-	2	protein_coding	216704	ENSG00000218891.2	19	56308109	A	G	-0.614264	3.29817	0.00105683	0.00990099	0.861386	0.872722	0.629572
C17orf107	4803826	+	2	protein_coding	152714	ENSG00000205710.3	17	4651112	C	A	1.03124	3.5362	0.000451587	0.00990099	0.544554	0.50437	0.523455
RP11-145M9.4	179115965	-	2	lincRNA	647422	ENSG00000269728.1	3	179763387	A	G	0.515235	3.31021	0.00101354	0.00990099	0.544554	0.510565	0.525503
ZCCHC2	60251679	+	2	protein_coding	169812	ENSG00000141664.5	18	60081867	T	C	-0.70005	4.27549	2.36744e-05	0.00990099	0.0594059	0.0675436	0.383309
NICN1	49462871	-	2	protein_coding	597182	ENSG00000145029.7	3	50060053	G	A	1.41283	2.65747	0.00817614	0.019802	0.80198	0.823014	0.616303
AUNIP	26161486	-	2	protein_coding	-938541	ENSG00000127423.6	1	25222945	G	A	0.615821	3.22563	0.00135623	0.00990099	0.613861	0.611573	0.553516
ZNF521	22931157	-	2	protein_coding	-273825	ENSG00000198795.6	18	22657332	A	G	2.09514	3.6273	0.000321984	0.00990099	0.50495	0.479857	0.516274
PRSS1	142460719	+	1	protein_coding	-537883	ENSG00000204983.8	7	142998602	T	G	3.0837	5.13677	4.30441e-07	0.00990099	0.019802	0.00335541	0.268568
REG3G	79254160	+	1	protein_coding	18590	ENSG00000143954.8	2	79235570	C	G	3.35532	3.83022	0.000147756	0.00990099	0.128713	0.128659	0.40997
COQ4	131095753	+	2	protein_coding	-556749	ENSG00000167113.6	9	131652502	G	A	-1.12305	3.34569	0.000895318	0.019802	0.475248	0.471862	0.514272
AP1G1	71842053	-	1	protein_coding	180888	ENSG00000166747.8	16	72022941	C	T	0.54483	3.91854	0.000104129	0.00990099	0.178218	0.143695	0.417179
WBP11	14954362	-	2	protein_coding	-18042	ENSG00000084463.3	12	14936320	C	T	0.651215	4.16978	3.71217e-05	0.00990099	0.0594059	0.06444	0.381644
KLHL12	202878140	-	2	protein_coding	-920575	ENSG00000117153.11	1	201957565	G	A	-0.942119	4.40998	1.31802e-05	0.00990099	0.0792079	0.0642886	0.381644
TLR9	52255235	-	2	protein_coding	609891	ENSG00000239732.2	3	52865126	C	A	-0.899934	5.27208	2.17214e-07	0.00990099	0.00990099	0.00294319	0.268568
FAM200A	99146129	-	2	protein_coding	513855	ENSG00000221909.2	7	99659984	C	T	1.3507	2.92424	0.00364175	0.019802	0.881188	0.877015	0.631221
SIX1	61118836	-	1	protein_coding	-901694	ENSG00000126778.7	14	60217142	A	T	3.50054	3.10493	0.00203338	0.00990099	0.673267	0.624648	0.55767
SETBP1	42281140	+	2	protein_coding	-896882	ENSG00000152217.12	18	43178022	G	A	0.601479	3.22363	0.00136548	0.019802	0.792079	0.806588	0.610756
SUMF1	4403830	-	1	protein_coding	-854860	ENSG00000144455.9	3	3548970	C	T	-0.607872	3.71821	0.000228122	0.00990099	0.455446	0.425705	0.501513
CD1D	158153938	+	2	protein_coding	781303	ENSG00000158473.6	1	157372635	G	A	3.43648	3.74343	0.000207062	0.00990099	0.247525	0.285313	0.459116
HIF1A	62213652	+	1	protein_coding	806161	ENSG00000100644.12	14	61407491	T	C	-2.12194	3.96606	8.60258e-05	0.00990099	0.188119	0.167082	0.426297
NDUFB1	92586760	-	2	protein_coding	-194191	ENSG00000183648.5	14	92392569	C	T	-2.62289	4.93882	1.1404e-06	0.00990099	0.00990099	0.00611674	0.313505
RP11-463O12.3	123351248	+	2	lincRNA	297821	ENSG00000256152.2	12	123053427	T	C	-0.680524	3.63042	0.000318225	0.00990099	0.376238	0.357515	0.482559
R3HDM4	902130	-	2	protein_coding	192931	ENSG00000198858.5	19	1095061	C	T	0.557409	4.35578	1.67194e-05	0.00990099	0.0990099	0.0891479	0.393472
EFCAB14	47150274	-	2	protein_coding	-175236	ENSG00000159658.6	1	46975038	C	T	0.812738	4.07002	5.62666e-05	0.00990099	0.118812	0.116337	0.404945
PYCR2	226111471	-	2	protein_coding	872423	ENSG00000143811.12	1	226983894	G	A	-1.23313	3.68201	0.000261892	0.00990099	0.257426	0.25731	0.452581
ZRSR2	15821811	+	2	protein_coding	944407	ENSG00000169249.8	23	14877404	C	T	1.82075	3.60494	0.000350082	0.00990099	0.178218	0.155464	0.421712
DIAPH1	140966764	-	2	protein_coding	114413	ENSG00000131504.11	5	141081177	A	G	0.500816	4.41798	1.27229e-05	0.00990099	0.049505	0.0417874	0.377328
SLC22A4	131662970	+	2	protein_coding	-957530	ENSG00000197208.5	5	132620500	T	C	0.512293	2.86627	0.00436421	0.00990099	0.851485	0.848442	0.623646
IQCK	19868802	+	2	protein_coding	-514247	ENSG00000174628.12	16	20383049	G	C	0.784755	3.65739	0.00028749	0.00990099	0.267327	0.254786	0.451333
CDH1	68867193	+	2	protein_coding	-203283	ENSG00000039068.14	16	69070476	C	T	1.99253	3.66956	0.000274562	0.00990099	0.227723	0.198979	0.433214
SLC2A4RG	62374232	+	2	protein_coding	-482546	ENSG00000125520.9	20	62856778	C	G	0.578515	4.24762	2.66798e-05	0.00990099	0.118812	0.0972786	0.395945
GJA1	121769140	+	2	protein_coding	-58166	ENSG00000152661.7	6	121827306	C	T	3.70011	3.41726	0.000694846	0.00990099	0.50495	0.429231	0.501947
ZNF827	146798010	-	1	protein_coding	1013741	ENSG00000151612.11	4	147811751	G	T	-1.77973	3.27788	0.0011337	0.00990099	0.534653	0.514816	0.526821
MLF1IP	185652122	-	2	protein_coding	360824	ENSG00000151725.7	4	186012946	C	T	-2.08436	4.17123	3.6896e-05	0.00990099	0.049505	0.086973	0.393118
BLOC1S4	6718588	+	2	protein_coding	-480573	ENSG00000186222.3	4	7199161	A	T	-1.99926	5.22814	2.71666e-07	0.00990099	0.00990099	0.00903912	0.324428
RP11-613M10.8	37541771	-	2	protein_coding	347918	ENSG00000256966.2	9	37889689	G	A	-2.04403	4.00725	7.27869e-05	0.00990099	0.118812	0.119062	0.405716
FAM229B	112421988	+	2	protein_coding	-102784	ENSG00000203778.3	6	112524772	G	C	0.416308	2.56854	0.0105608	0.039604	1	0.999076	0.659154
APH1A	150241701	-	2	protein_coding	266105	ENSG00000117362.8	1	150507806	G	A	-2.82918	4.84686	1.77405e-06	0.00990099	0.039604	0.0322191	0.370672
CLPP	6368549	+	2	protein_coding	-833043	ENSG00000125656.4	19	7201592	T	C	-0.352795	4.02502	6.76928e-05	0.00990099	0.168317	0.180098	0.430725
ATL3	63426724	-	1	protein_coding	376768	ENSG00000184743.8	11	63803492	G	T	-2.47207	3.96394	8.67654e-05	0.00990099	0.128713	0.11913	0.405716
CARTPT	71016335	+	2	protein_coding	-358512	ENSG00000164326.4	5	71374847	C	T	3.76312	3.25711	0.00121778	0.00990099	0.534653	0.469479	0.513531
CHRNA7	32460657	+	2	protein_coding	-843866	ENSG00000175344.12	15	33304523	A	T	3.91238	4.90332	1.35359e-06	0.00990099	0.00990099	0.00473449	0.290207
OGN	95166978	-	2	protein_coding	560265	ENSG00000106809.6	9	95727243	G	A	1.71495	4.16737	3.75004e-05	0.00990099	0.049505	0.0366293	0.374396
CHRM5	34356515	+	2	protein_coding	-178488	ENSG00000184984.8	15	34535003	G	A	4.29881	3.30562	0.00102984	0.00990099	0.742574	0.749382	0.5946
AQPEP	115361675	+	1	protein_coding	449899	ENSG00000172901.15	5	114911776	T	G	3.44058	3.72512	0.000222152	0.00990099	0.336634	0.341931	0.477123
SPSB2	6993160	+	2	protein_coding	-638983	ENSG00000111671.5	12	7632143	T	C	-1.12087	4.2915	2.20977e-05	0.00990099	0.029703	0.0359635	0.374204
GMCL1	70106041	+	2	protein_coding	-710746	ENSG00000087338.4	2	70816787	C	G	-0.760215	3.58964	0.000370627	0.00990099	0.336634	0.318192	0.469401
SVIP	22848866	-	2	protein_coding	-558867	ENSG00000198168.4	11	22289999	C	A	1.14419	3.36814	0.000827281	0.019802	0.683168	0.592425	0.54762
CLCN7	1516789	-	1	protein_coding	-259058	ENSG00000103249.13	16	1257731	G	A	-0.456799	4.47514	9.87021e-06	0.00990099	0.029703	0.0280573	0.369716
PTPRG	62248473	+	2	protein_coding	1009988	ENSG00000144724.14	3	61238485	A	T	-1.81111	4.45772	1.06675e-05	0.00990099	0.0990099	0.0711309	0.386546
PHPT1	139745207	+	2	protein_coding	-988932	ENSG00000054148.13	9	140734139	G	A	1.50373	3.47433	0.000565903	0.00990099	0.663366	0.562044	0.539961
PEX13	61245394	+	1	protein_coding	-576477	ENSG00000162928.8	2	61821871	C	T	0.527125	2.88939	0.00406176	0.019802	0.980198	0.944365	0.650009
NDST1	149932775	+	1	protein_coding	110368	ENSG00000070614.10	5	149822407	G	A	-0.425438	3.08584	0.00216541	0.00990099	0.811881	0.844133	0.622453
C14orf166B	77295471	+	2	protein_coding	2399	ENSG00000100565.11	14	77293072	C	A	-1.89162	3.67561	0.000268333	0.00990099	0.326733	0.326397	0.472636
RUNDC3A	42395464	+	2	protein_coding	-250316	ENSG00000108309.8	17	42645780	G	A	1.02168	3.65677	0.000288173	0.00990099	0.316832	0.279971	0.457761
ATP5EP2	28519550	+	2	protein_coding	-16068	ENSG00000180389.6	13	28535618	T	C	1.68591	3.44537	0.000628255	0.00990099	0.554455	0.508979	0.525052
EXOC3	471238	+	1	protein_coding	-275639	ENSG00000180104.11	5	746877	G	A	0.673749	3.67623	0.0002677	0.00990099	0.405941	0.353788	0.481237
KLF10	103662362	-	2	protein_coding	484664	ENSG00000155090.10	8	104147026	C	G	-0.554842	3.45887	0.000598435	0.00990099	0.514851	0.514061	0.526505
ARV1	231135884	+	1	protein_coding	403202	ENSG00000173409.9	1	230732682	T	C	0.37404	3.22967	0.00133767	0.00990099	0.821782	0.836231	0.620036
DUSP11	74000601	-	2	protein_coding	412223	ENSG00000144048.6	2	74412824	G	A	-0.693886	4.16688	3.75787e-05	0.00990099	0.049505	0.0463599	0.378177
FAM19A2	62652623	-	1	protein_coding	851223	ENSG00000198673.6	12	63503846	C	T	-0.680875	3.29621	0.00106404	0.00990099	0.623762	0.592381	0.54762
SDHA	256466	+	1	protein_coding	-858606	ENSG00000073578.12	5	1115072	G	C	-0.791023	3.75355	0.000199137	0.00990099	0.247525	0.25951	0.452804
PRIMPOL	185615676	+	1	protein_coding	746184	ENSG00000164306.6	4	184869492	C	T	-0.629429	3.82016	0.000153702	0.00990099	0.267327	0.242031	0.447937
NXF1	62571450	-	1	protein_coding	725418	ENSG00000162231.9	11	63296868	G	A	5.9741	4.64346	4.60146e-06	0.00990099	0.019802	0.0234926	0.36399
MRPL12	79674268	+	2	protein_coding	-663232	ENSG00000262814.2	17	80337500	C	T	-0.399062	3.69079	0.000253289	0.019802	0.336634	0.296816	0.462242
PCDHGB1	140890738	+	2	protein_coding	-728109	ENSG00000254221.1	5	141618847	T	C	-0.64427	3.76835	0.00018806	0.019802	0.217822	0.18109	0.430725
TLE4	82337366	+	1	protein_coding	-196287	ENSG00000106829.14	9	82533653	T	G	1.09203	3.36934	0.000823771	0.00990099	0.643564	0.608649	0.552461
FRRS1	100214324	-	2	protein_coding	907874	ENSG00000156869.8	1	101122198	G	C	-1.21182	3.2145	0.00140858	0.00990099	0.633663	0.645894	0.563776
FAM129C	17654126	+	2	protein_coding	-310136	ENSG00000167483.13	19	17964262	T	A	2.88786	3.31202	0.00100715	0.00990099	0.772277	0.712595	0.582882
SHC3	91652426	-	2	protein_coding	-335802	ENSG00000148082.5	9	91316624	A	G	-0.731132	2.77229	0.00581646	0.00990099	0.980198	0.987213	0.659154
ITGBL1	102375231	+	2	protein_coding	1171563	ENSG00000198542.9	13	101203668	A	G	-2.07873	4.73933	2.94863e-06	0.00990099	0.039604	0.0346151	0.372424
CAPN10	241546624	+	1	protein_coding	884781	ENSG00000142330.15	2	240661843	C	T	-0.442947	3.28509	0.0011058	0.00990099	0.821782	0.8315	0.619073
RP5-1159O4.2	7591107	-	2	lincRNA	267593	ENSG00000272732.1	7	7858700	C	T	3.7193	4.11407	4.68749e-05	0.019802	0.128713	0.117393	0.404945
NEK7	198288542	+	1	protein_coding	100277	ENSG00000151414.10	1	198188265	A	T	-1.72541	4.65953	4.27293e-06	0.00990099	0.00990099	0.0164614	0.337901
CAT	34492915	+	2	protein_coding	-15213	ENSG00000121691.4	11	34508128	T	C	-0.516334	3.44161	0.000636806	0.00990099	0.485149	0.448509	0.507956
PDGFRL	17501080	+	1	protein_coding	-38804	ENSG00000104213.8	8	17539884	G	A	-1.10583	4.07683	5.47064e-05	0.00990099	0.138614	0.139136	0.415124
TMEM62	43476458	+	1	protein_coding	-670732	ENSG00000137842.2	15	44147190	A	G	-2.55318	4.77262	2.52206e-06	0.00990099	0.019802	0.0104257	0.324428
SAMD11	877939	+	2	protein_coding	-56241	ENSG00000187634.6	1	934180	C	G	1.10641	3.27096	0.0011611	0.00990099	0.60396	0.524607	0.529397
TAF1L	32635667	-	2	protein_coding	99659	ENSG00000122728.6	9	32735326	T	C	-2.86264	3.05232	0.00241641	0.00990099	0.891089	0.907011	0.639676
CDK16	47088130	+	1	protein_coding	-356533	ENSG00000102225.11	23	47444663	C	T	-3.14129	3.81858	0.000154659	0.019802	0.049505	0.0229179	0.362007
CCDC117	29176936	+	2	protein_coding	-501828	ENSG00000159873.5	22	29678764	T	C	1.21061	3.40801	0.000718165	0.00990099	0.366337	0.363109	0.484406
CTD-2334D19.1	120125649	+	2	lincRNA	148949	ENSG00000248927.1	5	119976700	T	G	1.52772	3.87847	0.000122148	0.00990099	0.188119	0.189672	0.431077
TARDBP	11085167	+	2	protein_coding	85900	ENSG00000120948.11	1	10999267	G	A	0.933831	3.73491	0.000213962	0.00990099	0.356436	0.329829	0.473429
TPD52	81095373	-	1	protein_coding	-636565	ENSG00000076554.11	8	80458808	T	C	0.910112	3.21851	0.00138951	0.00990099	0.70297	0.730868	0.589552
NUP43	150064851	-	1	protein_coding	203682	ENSG00000120253.9	6	150268533	A	C	1.37492	3.49678	0.000521603	0.00990099	0.554455	0.502614	0.523061
PFDN6	33264655	+	2	protein_coding	-715193	ENSG00000204220.5	6	33979848	C	G	-2.06841	3.49589	0.000523305	0.00990099	0.693069	0.632701	0.559322
RAB1B	66043707	+	2	protein_coding	396419	ENSG00000174903.10	11	65647288	C	T	1.60216	3.54953	0.000429969	0.00990099	0.326733	0.316852	0.469107
C4B	32002010	+	2	protein_coding	-680189	ENSG00000224389.4	6	32682199	T	C	1.82955	3.59018	0.000369878	0.00990099	0.524752	0.486962	0.518623
TYROBP	36398482	-	2	protein_coding	318262	ENSG00000011600.7	19	36716744	C	T	-1.85394	4.47527	9.86475e-06	0.00990099	0.019802	0.0182878	0.343902
RPS29	50052767	-	1	protein_coding	-958945	ENSG00000213741.4	14	49093822	A	G	-1.7689	3.29374	0.00107319	0.029703	0.623762	0.590984	0.547387
TATDN3	212988363	+	1	protein_coding	882503	ENSG00000203705.6	1	212105860	A	G	1.7286	3.41906	0.000690407	0.00990099	0.485149	0.489719	0.519363
C1orf170	911649	-	2	protein_coding	-66789	ENSG00000187642.5	1	844860	T	C	-2.1136	4.36142	1.63119e-05	0.00990099	0.019802	0.0409289	0.377313
CYSLTR1	77577180	-	2	protein_coding	610897	ENSG00000173198.4	23	78188077	A	C	-8.82	2.25435	0.0246939	0.029703	0.722772	0.713987	0.583286
RSG1	16558792	-	2	protein_coding	-872478	ENSG00000132881.7	1	15686314	C	T	-2.53563	3.42205	0.000683053	0.00990099	0.514851	0.516544	0.52762
DHX8	41603777	+	1	protein_coding	-823853	ENSG00000067596.6	17	42427630	T	C	0.989759	2.96539	0.00319703	0.00990099	0.851485	0.869785	0.628806
ORMDL1	190647849	-	2	protein_coding	496635	ENSG00000128699.9	2	191144484	T	G	1.42709	3.43808	0.000644937	0.00990099	0.405941	0.346103	0.478575
KLHL11	40009994	-	2	protein_coding	-173003	ENSG00000178502.5	17	39836991	T	C	1.41804	3.13691	0.00182873	0.019802	0.752475	0.706592	0.58132
RP11-258F22.1	38064460	-	1	lincRNA	153799	ENSG00000226578.1	10	38218259	A	C	0.819347	3.0311	0.00258888	0.00990099	0.50495	0.457779	0.510085
EDN1	12296298	+	2	protein_coding	-737278	ENSG00000078401.6	6	13033576	G	T	-0.626844	3.43493	0.000652259	0.00990099	0.50495	0.500803	0.522573
MMP16	89747954	+	2	protein_coding	34017	ENSG00000156103.11	8	89713937	C	T	0.519309	3.5152	0.000487702	0.00990099	0.316832	0.28749	0.460079
MRO	48326513	-	2	protein_coding	-798271	ENSG00000134042.8	18	47528242	A	C	-0.826338	3.51185	0.000493716	0.00990099	0.49505	0.436945	0.50369
TINCR	5561747	-	2	lincRNA	258399	ENSG00000223573.2	19	5820146	A	G	-0.816593	3.38912	0.000768059	0.00990099	0.683168	0.678648	0.573004
SGK1	134638680	-	2	protein_coding	217028	ENSG00000118515.7	6	134855708	T	G	1.40425	3.69648	0.00024786	0.00990099	0.277228	0.265825	0.456048
FDXR	72862998	-	1	protein_coding	-142270	ENSG00000161513.7	17	72720728	C	T	-0.565721	4.06778	5.67893e-05	0.00990099	0.0792079	0.0937516	0.394644
PPP2R5A	212519145	+	2	protein_coding	75984	ENSG00000066027.7	1	212443161	T	C	-0.774368	4.75098	2.79197e-06	0.00990099	0.019802	0.00731627	0.322443
SPINT2	38782644	+	1	protein_coding	-204054	ENSG00000167642.8	19	38986698	C	T	-1.78374	3.12069	0.00193004	0.019802	0.811881	0.758835	0.597603
CEP164	117282788	+	1	protein_coding	937517	ENSG00000110274.10	11	116345271	A	C	0.825777	3.536	0.000451915	0.00990099	0.50495	0.456765	0.509927
OLR1	10321774	-	1	protein_coding	-858764	ENSG00000173391.4	12	9463010	C	G	-2.09391	3.75866	0.000195246	0.00990099	0.287129	0.256055	0.452089
RP11-65L3.1	179283238	+	2	lincRNA	-36164	ENSG00000260931.1	2	179319402	C	G	-8.24741	3.87341	0.000124619	0.00990099	0.128713	0.091046	0.393472
POGLUT1	119211129	+	2	protein_coding	-35348	ENSG00000163389.6	3	119246477	T	C	1.0451	4.45902	1.06059e-05	0.00990099	0.049505	0.0597197	0.378201
OPRM1	154412944	+	1	protein_coding	895567	ENSG00000112038.13	6	153517377	G	A	2.1222	2.87989	0.00418362	0.019802	0.980198	0.985322	0.658975
MAP3K4	161530787	+	2	protein_coding	723007	ENSG00000085511.15	6	160807780	G	A	-3.41863	4.36217	1.62588e-05	0.00990099	0.039604	0.0535091	0.378177
TMEM129	1720353	-	1	protein_coding	910128	ENSG00000168936.6	4	2630481	G	A	-1.81401	3.69049	0.000253583	0.019802	0.356436	0.354152	0.481237
URB1	33706643	-	1	protein_coding	206909	ENSG00000142207.5	21	33913552	C	T	-0.647864	4.03948	6.38011e-05	0.00990099	0.118812	0.114265	0.403965
BRK1	10168071	+	2	protein_coding	-189322	ENSG00000254999.2	3	10357393	C	T	-2.2216	4.61814	5.169e-06	0.00990099	0.0792079	0.0484001	0.378177
RBP1	139246151	-	1	protein_coding	403498	ENSG00000114115.5	3	139649649	T	G	2.22616	2.91796	0.00371436	0.00990099	0.920792	0.934987	0.647944
APRT	88878064	-	2	protein_coding	-991514	ENSG00000198931.6	16	87886550	G	A	-1.03791	4.06697	5.69799e-05	0.00990099	0.188119	0.15698	0.421712
COL9A2	40781336	-	2	protein_coding	255550	ENSG00000049089.9	1	41036886	A	C	0.788942	3.27571	0.00114222	0.00990099	0.693069	0.655891	0.566416
APBB2	41196162	-	2	protein_coding	-363932	ENSG00000163697.12	4	40832230	T	C	0.633669	3.21014	0.0014296	0.00990099	0.831683	0.79733	0.60807
TMEM130	98461023	-	1	protein_coding	-50585	ENSG00000166448.10	7	98410438	G	A	1.94237	2.92976	0.00357901	0.00990099	0.871287	0.844989	0.62247
TDRD7	100245131	+	2	protein_coding	331300	ENSG00000196116.6	9	99913831	C	T	-2.60536	4.56717	6.522e-06	0.00990099	0.039604	0.0327358	0.371107
IL34	70694088	+	1	protein_coding	383847	ENSG00000157368.6	16	70310241	G	A	-2.02503	2.99435	0.0029145	0.00990099	0.782178	0.723057	0.586576
KDM6B	7748868	+	1	protein_coding	18979	ENSG00000132510.6	17	7729889	A	G	0.877953	3.53652	0.000451042	0.019802	0.485149	0.474201	0.514947
LRAT	155670136	+	2	protein_coding	-542654	ENSG00000121207.7	4	156212790	T	G	2.87004	3.62614	0.000323379	0.00990099	0.267327	0.303892	0.465802
UQCR10	30165667	+	2	protein_coding	901321	ENSG00000184076.10	22	29264346	T	A	0.825726	3.29223	0.00107882	0.00990099	0.594059	0.572887	0.542881
BAAT	104124712	-	2	protein_coding	-554488	ENSG00000136881.7	9	103570224	A	G	3.06718	3.46823	0.000578547	0.00990099	0.584158	0.530192	0.531605
EARS2	23563625	-	1	protein_coding	-299061	ENSG00000103356.11	16	23264564	T	A	-2.39748	4.6107	5.3481e-06	0.00990099	0.049505	0.0494543	0.378177
RP3-466P17.1	146056706	+	2	lincRNA	-608910	ENSG00000270638.1	6	146665616	T	C	1.10499	3.95227	9.09443e-05	0.00990099	0.0891089	0.0861724	0.392269
RP11-214O1.2	14207171	+	2	lincRNA	-403792	ENSG00000266709.1	17	14610963	C	T	1.86133	3.85601	0.000133499	0.00990099	0.356436	0.327892	0.472654
ZNF503-AS1	77120379	+	2	lincRNA	-7850	ENSG00000226051.2	10	77128229	T	G	-1.60252	3.00578	0.00280944	0.00990099	0.821782	0.818174	0.61453
DARS	136774028	+	2	protein_coding	-329533	ENSG00000115866.6	2	137103561	G	A	1.1619	3.11816	0.00194629	0.00990099	0.534653	0.513389	0.526253
RNF138	29709082	+	2	protein_coding	172980	ENSG00000134758.9	18	29536102	C	A	-1.04675	3.3818	0.000788266	0.00990099	0.49505	0.481471	0.516913
GPR126	142764474	+	2	protein_coding	-479950	ENSG00000112414.10	6	143244424	T	C	-0.474205	3.4979	0.000519484	0.00990099	0.316832	0.311872	0.467769
DISC1	232144531	+	2	protein_coding	-11724	ENSG00000162946.16	1	232156255	G	A	1.07566	4.47594	9.83527e-06	0.00990099	0.019802	0.0296169	0.370672
ZCWPW1	100017436	-	1	protein_coding	-132699	ENSG00000078487.13	7	99884737	G	A	-1.2232	3.294	0.0010722	0.00990099	0.594059	0.552544	0.536727
MIER2	334542	-	2	protein_coding	558367	ENSG00000105556.6	19	892909	C	A	-0.827184	4.60566	5.47288e-06	0.00990099	0.029703	0.0230921	0.363582
FAM195B	79781125	-	1	protein_coding	-975098	ENSG00000225663.3	17	78806027	T	C	-1.03473	4.27574	2.3649e-05	0.00990099	0.128713	0.126501	0.408834
CCNI2	132087386	+	1	protein_coding	563530	ENSG00000205089.3	5	131523856	C	A	1.33869	3.24964	0.00124938	0.00990099	0.742574	0.723099	0.586576
C6orf52	10671691	-	1	protein_coding	158921	ENSG00000137434.7	6	10830612	T	C	-3.91721	3.26006	0.00120548	0.00990099	0.851485	0.811962	0.612158
ARID4A	58838604	+	1	protein_coding	-113195	ENSG00000032219.14	14	58951799	A	G	1.74632	3.11052	0.00199616	0.00990099	0.881188	0.881902	0.63243
GPAT2	96700993	-	1	protein_coding	907131	ENSG00000186281.8	2	97608124	C	A	1.30366	3.39115	0.000762569	0.00990099	0.138614	0.164397	0.424901
CTC-349C3.1	134690739	+	1	protein_coding	-31462	ENSG00000224186.4	5	134722201	G	A	-0.708035	4.43599	1.17481e-05	0.00990099	0.039604	0.0390073	0.374396
VPS53	609335	-	1	protein_coding	227647	ENSG00000141252.15	17	836982	G	A	0.781217	3.78755	0.000174561	0.00990099	0.366337	0.334083	0.475002
HRNR	152185554	-	2	protein_coding	-356026	ENSG00000197915.5	1	151829528	G	A	-1.56332	3.35201	0.000875651	0.00990099	0.514851	0.495147	0.52072
CERCAM	131196381	+	2	protein_coding	1006404	ENSG00000167123.14	9	130189977	C	T	-2.43287	4.1078	4.81159e-05	0.00990099	0.039604	0.0410257	0.377313
RACGAP1	50414960	-	1	protein_coding	30277	ENSG00000161800.8	12	50445237	T	C	-0.46468	3.76179	0.000192896	0.00990099	0.168317	0.153732	0.421712
ENTPD1	97849064	-	2	protein_coding	-152244	ENSG00000138185.12	10	97696820	G	A	-2.14533	3.82149	0.000152907	0.019802	0.237624	0.205137	0.435578
CLUAP1	3614786	-	2	protein_coding	52466	ENSG00000103351.8	16	3667252	G	A	0.92426	4.90326	1.35402e-06	0.00990099	0.00990099	0.0101826	0.324428
ZFAND4	46147056	-	2	protein_coding	-479801	ENSG00000172671.15	10	45667255	C	T	-0.464044	3.16163	0.00168375	0.00990099	0.643564	0.562839	0.54026
EPC1	32666363	-	2	protein_coding	-203900	ENSG00000120616.11	10	32462463	A	G	-0.750425	3.40457	0.000727014	0.00990099	0.50495	0.522547	0.528986
TADA3	9833169	-	2	protein_coding	-232057	ENSG00000171148.9	3	9601112	G	A	-1.33381	3.17309	0.00162018	0.00990099	0.910891	0.894105	0.635993
PMP22	15164078	-	1	protein_coding	-906553	ENSG00000109099.9	17	14257525	G	A	-1.30558	3.97892	8.1665e-05	0.00990099	0.19802	0.185554	0.430725
KRT86	52702367	+	2	protein_coding	408702	ENSG00000170442.7	12	52293665	G	T	-2.11299	3.04324	0.00248891	0.029703	0.920792	0.950682	0.651196
BANK1	102995162	+	2	protein_coding	1290251	ENSG00000153064.7	4	101704911	A	G	-2.57126	4.13439	4.30648e-05	0.00990099	0.0891089	0.101922	0.398392
PDPN	13942400	+	1	protein_coding	-367566	ENSG00000162493.12	1	14309966	A	C	3.10785	3.28905	0.00109077	0.00990099	0.653465	0.664746	0.568302
MMP9	44645005	+	2	protein_coding	-303551	ENSG00000100985.7	20	44948556	C	T	2.28465	4.40459	1.34971e-05	0.00990099	0.029703	0.0267008	0.367085
MREG	216861188	-	2	protein_coding	582614	ENSG00000118242.11	2	217443802	C	T	2.09196	4.01219	7.13349e-05	0.00990099	0.118812	0.134377	0.4114
RGPD1	87239636	+	2	protein_coding	463256	ENSG00000187627.10	2	86776380	C	T	-2.37401	2.86526	0.00437799	0.019802	0.722772	0.690676	0.576571
RP4-758J24.5	54494172	-	2	lincRNA	-366816	ENSG00000272091.1	1	54127356	G	A	-1.11885	3.72403	0.000223088	0.00990099	0.405941	0.389237	0.490353
GPRIN1	176026878	-	2	protein_coding	226407	ENSG00000169258.6	5	176253285	A	T	-0.80742	3.95943	8.83595e-05	0.00990099	0.108911	0.100588	0.396929
COL22A1	139890559	-	2	protein_coding	123558	ENSG00000169436.12	8	140014117	T	C	-1.34811	4.02475	6.77687e-05	0.00990099	0.178218	0.179588	0.430242
MED24	38209910	-	1	protein_coding	-616169	ENSG00000008838.13	17	37593741	C	G	-0.660562	3.15385	0.00172819	0.00990099	0.722772	0.708305	0.581713
CTB-50L17.14	4529878	-	2	protein_coding	470443	ENSG00000267385.1	19	5000321	C	T	-3.65878	5.22336	2.7833e-07	0.00990099	0.00990099	0.00486873	0.290207
BBS10	76739595	-	2	protein_coding	-540317	ENSG00000179941.6	12	76199278	A	G	0.456895	2.94969	0.00336051	0.019802	0.930693	0.928785	0.645904
FAM126A	23023664	-	1	protein_coding	-283352	ENSG00000122591.7	7	22740312	G	A	0.613045	3.82674	0.000149789	0.00990099	0.316832	0.31249	0.468171
RGS10	121275164	-	2	protein_coding	457335	ENSG00000148908.10	10	121732499	A	G	0.491898	2.89735	0.00396206	0.00990099	0.970297	0.984998	0.658975
TTC22	55252748	-	1	protein_coding	-88061	ENSG00000006555.6	1	55164687	A	C	-1.3371	4.1847	3.48589e-05	0.00990099	0.227723	0.251218	0.450151
CSRP2	77260041	-	1	protein_coding	469344	ENSG00000175183.5	12	77729385	C	T	1.37038	3.74963	0.000202168	0.00990099	0.237624	0.23216	0.446409
ZNF317	9273776	+	2	protein_coding	934140	ENSG00000130803.10	19	8339636	C	T	0.496902	2.92575	0.00362448	0.00990099	0.920792	0.943828	0.649973
CTC-786C10.1	85218725	+	1	protein_coding	902056	ENSG00000262601.1	16	84316669	A	G	3.4339	4.19368	3.35593e-05	0.00990099	0.128713	0.141081	0.415656
NRSN1	24141401	+	2	protein_coding	-929392	ENSG00000152954.7	6	25070793	A	G	-2.61871	3.16373	0.00167195	0.00990099	0.851485	0.788167	0.605858
FAM47E-STBD1	77231151	+	2	protein_coding	928937	ENSG00000118804.7	4	76302214	C	T	-1.81344	3.51723	0.000484104	0.029703	0.465347	0.468079	0.513315
ZFPM1	88582967	+	2	protein_coding	-144766	ENSG00000179588.4	16	88727733	C	T	-0.716543	5.25632	2.35403e-07	0.00990099	0.00990099	0.00439673	0.290207
SLC17A5	74345223	-	2	protein_coding	-148933	ENSG00000119899.11	6	74196290	G	A	-0.779608	3.53165	0.000459189	0.00990099	0.475248	0.500692	0.522504
TCN2	31018955	+	1	protein_coding	51771	ENSG00000185339.4	22	30967184	A	G	0.853051	3.6642	0.00028019	0.00990099	0.227723	0.220682	0.442408
EVI2A	29646041	-	2	protein_coding	830611	ENSG00000126860.7	17	30476652	A	G	-1.63795	3.47649	0.000561502	0.00990099	0.366337	0.344413	0.477822
PPP2R2B	146131133	-	1	protein_coding	583733	ENSG00000156475.14	5	146714866	A	G	-1.01897	3.34239	0.000905743	0.00990099	0.584158	0.529493	0.5314
RP11-429J17.7	144841976	-	2	lincRNA	-548941	ENSG00000254973.1	8	144293035	G	A	-2.02226	3.50501	0.000506194	0.00990099	0.445545	0.454522	0.509357
CTD-2292M16.8	20732467	-	2	lincRNA	-317583	ENSG00000258768.2	14	20414884	G	A	1.01603	3.98517	7.96217e-05	0.00990099	0.178218	0.157138	0.421712
C11orf83	62439584	+	2	protein_coding	720558	ENSG00000204922.4	11	61719026	G	A	-0.958147	3.49524	0.000524539	0.00990099	0.455446	0.397143	0.49275
BTG2	203276564	+	2	protein_coding	108870	ENSG00000159388.5	1	203167694	G	C	2.36214	3.78812	0.000174172	0.00990099	0.267327	0.258433	0.452581
ODF3L1	76019879	+	2	protein_coding	-51226	ENSG00000182950.2	15	76071105	G	A	0.756148	2.7397	0.00641417	0.00990099	0.950495	0.947709	0.650563
TMED2	124081274	+	2	protein_coding	-814418	ENSG00000086598.6	12	124895692	C	T	-2.3848	3.5047	0.000506777	0.00990099	0.445545	0.433837	0.503602
7SK	68322938	-	1	lincRNA	-769862	ENSG00000249352.3	5	67553076	C	T	3.82987	3.03557	0.00255166	0.00990099	0.762376	0.745946	0.59341
PDE6C	95425117	+	2	protein_coding	972687	ENSG00000095464.9	10	94452430	T	G	-1.6189	3.22966	0.00133773	0.00990099	0.80198	0.771929	0.601475
ARF5	127229539	+	2	protein_coding	328541	ENSG00000004059.6	7	126900998	G	T	0.923712	3.8741	0.000124282	0.00990099	0.19802	0.180771	0.430725
COIL	55029075	-	1	protein_coding	261724	ENSG00000121058.4	17	55290799	C	G	1.56496	4.03645	6.45983e-05	0.00990099	0.188119	0.158194	0.421818
RB1CC1	53598080	-	2	protein_coding	-223964	ENSG00000023287.8	8	53374116	C	G	-0.787621	4.65219	4.42013e-06	0.00990099	0.019802	0.0142213	0.330192
SHCBP1	46654812	-	1	protein_coding	609760	ENSG00000171241.4	16	47264572	C	T	1.95165	2.95337	0.00332148	0.00990099	0.455446	0.44478	0.506373
RNF114	48568676	+	2	protein_coding	640793	ENSG00000124226.7	20	47927883	G	T	0.72114	3.82882	0.000148574	0.00990099	0.227723	0.212942	0.439218
SUDS3	118848878	+	2	protein_coding	903563	ENSG00000111707.7	12	117945315	A	G	-0.460556	3.87418	0.000124241	0.00990099	0.247525	0.258157	0.452581
CDC20	43828622	+	2	protein_coding	485336	ENSG00000117399.9	1	43343286	G	A	1.19592	3.87722	0.000122756	0.00990099	0.138614	0.135705	0.413034
RP11-499E18.1	103340145	-	2	lincRNA	-500783	ENSG00000248161.1	4	102839362	A	T	-2.09177	2.84447	0.00466809	0.00990099	0.891089	0.922574	0.643823
GTF2H3	124144713	+	2	protein_coding	-843645	ENSG00000111358.9	12	124988358	G	A	-0.86774	3.98756	7.88538e-05	0.00990099	0.178218	0.183833	0.430725
ZRANB3	136111198	-	2	protein_coding	363375	ENSG00000121988.13	2	136474573	A	G	3.44177	3.90847	0.000108405	0.00990099	0.108911	0.0916385	0.393524
ARL14EP	30354413	+	1	protein_coding	-1294	ENSG00000152219.4	11	30355707	A	C	0.603996	4.20441	3.20685e-05	0.00990099	0.039604	0.0391233	0.374396
SASH3	128927806	+	2	protein_coding	477611	ENSG00000122122.9	23	128450195	C	T	3.98805	2.90172	0.00390834	0.019802	0.584158	0.567216	0.542109
FAM219B	75197336	-	2	protein_coding	44705	ENSG00000178761.10	15	75242041	A	C	-0.518547	3.02496	0.00264089	0.00990099	0.752475	0.802185	0.609704
ZKSCAN3	28334060	+	2	protein_coding	825867	ENSG00000189298.9	6	27508193	G	A	-1.27759	3.27337	0.00115148	0.00990099	0.405941	0.459574	0.5105
POSTN	38143520	-	2	protein_coding	-893319	ENSG00000133110.10	13	37250201	G	A	-1.29745	3.35782	0.00085794	0.00990099	0.49505	0.480136	0.516274
VPS16	2847076	+	2	protein_coding	574886	ENSG00000215305.5	20	2272190	C	G	-1.77654	4.42083	1.25634e-05	0.00990099	0.0990099	0.07805	0.389331
NAA60	3535467	+	1	protein_coding	-203494	ENSG00000122390.13	16	3738961	T	G	0.411548	3.57258	0.000394853	0.00990099	0.386139	0.413664	0.498268
FAM120A	96326820	+	2	protein_coding	681947	ENSG00000048828.12	9	95644873	A	G	-0.635463	4.2121	3.10393e-05	0.00990099	0.128713	0.125675	0.408471
ALKBH5	18111533	+	1	protein_coding	1015277	ENSG00000091542.8	17	17096256	A	G	-0.673815	3.79779	0.000167738	0.00990099	0.19802	0.188458	0.431053
NGEF	233834922	-	1	protein_coding	744446	ENSG00000066248.10	2	234579368	G	A	0.619161	3.17704	0.0015988	0.00990099	0.772277	0.757868	0.597172
ARL6IP6	153616261	+	2	protein_coding	-65201	ENSG00000177917.6	2	153681462	T	C	-0.684568	3.34103	0.000910069	0.00990099	0.584158	0.631166	0.559054
FZR1	3534793	+	2	protein_coding	-694842	ENSG00000105325.9	19	4229635	A	G	0.367002	3.57741	0.000387846	0.00990099	0.554455	0.525589	0.529822
MRPL9	151735622	-	2	protein_coding	916337	ENSG00000143436.6	1	152651959	A	T	2.17721	3.8968	0.000113566	0.019802	0.108911	0.0910437	0.393472
LRFN1	39798275	-	2	protein_coding	517409	ENSG00000128011.4	19	40315684	G	C	-1.4577	3.33905	0.000916394	0.00990099	0.544554	0.595882	0.548534
PTGES2	130887720	-	1	protein_coding	-385482	ENSG00000148334.10	9	130502238	T	C	1.1145	4.1352	4.2919e-05	0.00990099	0.19802	0.176128	0.429133
RP11-867G23.8	66131996	+	1	protein_coding	-847507	ENSG00000255468.2	11	66979503	A	G	-2.29946	3.36028	0.000850518	0.00990099	0.49505	0.437526	0.503845
RP11-461A8.1	3633137	+	2	lincRNA	-543227	ENSG00000261938.1	16	4176364	T	G	0.906494	3.56816	0.000401368	0.00990099	0.544554	0.46265	0.511616
TANGO6	69117388	+	1	protein_coding	-656093	ENSG00000103047.3	16	69773481	A	G	-0.654822	4.05603	5.96059e-05	0.00990099	0.049505	0.0467549	0.378177
ZNF319	58032426	-	2	protein_coding	593583	ENSG00000166188.2	16	58626009	T	C	-1.23904	3.76261	0.000192285	0.00990099	0.247525	0.246249	0.44853
OTOP3	72945509	+	2	protein_coding	532937	ENSG00000182938.4	17	72412572	G	A	-7.94809	3.78091	0.000179123	0.00990099	0.277228	0.29913	0.462453
DENND3	142203015	+	1	protein_coding	-331403	ENSG00000105339.6	8	142534418	C	A	-0.918754	3.81864	0.000154622	0.00990099	0.237624	0.227724	0.445371
LINC00398	31506073	-	1	lincRNA	354415	ENSG00000237879.1	13	31860488	A	G	-4.88693	3.88724	0.000117967	0.00990099	0.267327	0.25361	0.451065
COL1A2	94059559	+	2	protein_coding	717664	ENSG00000164692.13	7	93341895	T	A	1.94437	5.46918	7.81672e-08	0.00990099	0.029703	0.00438411	0.290207
MORN3	122089550	-	2	protein_coding	-525087	ENSG00000139714.8	12	121564463	C	T	-1.22804	3.3963	0.000748747	0.00990099	0.405941	0.443242	0.505878
CHST14	40764541	+	2	protein_coding	-20253	ENSG00000169105.6	15	40784794	A	C	3.31746	3.9353	9.73687e-05	0.00990099	0.0990099	0.112816	0.403137
RP11-134P9.1	203270409	-	2	lincRNA	696481	ENSG00000233791.1	1	203966890	T	C	1.23099	3.22703	0.00134978	0.00990099	0.811881	0.802705	0.609704
GLB1	33138694	-	1	protein_coding	-625666	ENSG00000170266.11	3	32513028	G	A	0.428061	3.65877	0.000286	0.00990099	0.405941	0.42547	0.501418
PDK3	24516946	+	2	protein_coding	568716	ENSG00000067992.8	23	23948230	C	T	-2.1974	3.21857	0.00138922	0.00990099	0.435644	0.390793	0.491041
SSSCA1	65338862	+	1	protein_coding	427241	ENSG00000173465.3	11	64911621	A	G	-1.75887	4.43532	1.17832e-05	0.00990099	0.0792079	0.0631228	0.380204
SWSAP1	11486690	+	2	protein_coding	998120	ENSG00000173928.2	19	10488570	G	A	0.563415	2.55023	0.0111227	0.029703	1	0.999595	0.659154
SYNM	99673261	+	1	protein_coding	9087	ENSG00000182253.10	15	99664174	C	T	0.956169	4.71255	3.34146e-06	0.00990099	0.029703	0.0116991	0.32501
TPT1	45914920	-	1	protein_coding	791678	ENSG00000133112.12	13	46706598	C	A	0.578828	3.79501	0.000169569	0.00990099	0.178218	0.1874	0.430725
CDHR1	85973838	+	2	protein_coding	710056	ENSG00000148600.10	10	85263782	G	A	-2.83878	3.96623	8.59646e-05	0.00990099	0.0990099	0.108743	0.401131
JPH1	75149538	-	2	protein_coding	-890042	ENSG00000104369.4	8	74259496	C	T	-1.73491	3.89797	0.000113039	0.00990099	0.158416	0.15527	0.421712
TMPRSS2	42902145	-	2	protein_coding	-149391	ENSG00000184012.7	21	42752754	G	A	-2.17458	4.05344	6.02464e-05	0.00990099	0.168317	0.153847	0.421712
NCBP2-AS2	196669494	+	2	lincRNA	537043	ENSG00000270170.1	3	196132451	A	G	-1.9947	4.04369	6.27071e-05	0.00990099	0.178218	0.184699	0.430725
TUBA3D	132237642	+	2	protein_coding	-388869	ENSG00000075886.10	2	132626511	A	G	-1.431	3.06178	0.00234297	0.00990099	0.752475	0.719668	0.584964
MEI4	78633061	+	2	protein_coding	8622	ENSG00000269964.2	6	78624439	T	A	-1.58316	4.06197	5.81675e-05	0.00990099	0.039604	0.0392001	0.374396
TSNAX-DISC1	231954075	+	2	protein_coding	1023627	ENSG00000270106.1	1	230930448	C	T	0.539022	3.6257	0.000323911	0.00990099	0.514851	0.446094	0.506884
RPS16	39924051	-	2	protein_coding	-817127	ENSG00000105193.4	19	39106924	A	G	-0.857048	3.23685	0.00130529	0.019802	0.762376	0.653944	0.565887
DENR	123238240	+	2	protein_coding	45392	ENSG00000139726.6	12	123192848	G	A	0.438833	2.73528	0.00649937	0.019802	0.891089	0.927289	0.645333
RNPS1	2317329	-	2	protein_coding	737163	ENSG00000205937.7	16	3054492	G	T	-1.02846	3.92704	0.000100649	0.00990099	0.188119	0.183656	0.430725
ASAP1	131373407	-	1	protein_coding	701479	ENSG00000153317.10	8	132074886	A	C	3.87683	3.75297	0.000199581	0.00990099	0.227723	0.220841	0.442408
RP11-1007O24.3	72767509	-	2	lincRNA	-696580	ENSG00000261423.1	15	72070929	G	A	0.540568	3.64358	0.000302869	0.00990099	0.376238	0.330232	0.473446
KCNIP3	96049795	+	2	protein_coding	60946	ENSG00000115041.8	2	95988849	G	A	-0.433623	2.70704	0.0070683	0.00990099	0.663366	0.683978	0.574526
STK35	2124540	+	2	protein_coding	-120535	ENSG00000125834.8	20	2245075	A	T	-2.53437	3.87279	0.000124929	0.00990099	0.287129	0.280539	0.457761
RP11-46H11.3	133488056	+	2	lincRNA	501804	ENSG00000250790.3	12	132986252	C	T	0.763373	3.23881	0.00129657	0.00990099	0.772277	0.782983	0.604127
CTC-479C5.12	67964902	-	2	protein_coding	-684663	ENSG00000261884.2	16	67280239	G	C	1.15912	2.80602	0.00525124	0.00990099	0.881188	0.863751	0.627598
TGFB2	218614546	+	2	protein_coding	237617	ENSG00000092969.7	1	218376929	C	A	-2.13935	3.72099	0.000225705	0.00990099	0.29703	0.267053	0.456282
CAAP1	26869975	-	2	protein_coding	-108297	ENSG00000120159.7	9	26761678	A	G	-0.604883	3.68801	0.000255991	0.00990099	0.346535	0.338043	0.475829
FAU	64888966	-	2	protein_coding	-663604	ENSG00000149806.6	11	64225362	C	T	1.41375	4.34491	1.75309e-05	0.00990099	0.0792079	0.0507628	0.378177
RPL39	118920649	-	2	protein_coding	-219981	ENSG00000198918.7	23	118700668	G	C	-0.882609	3.46025	0.000595471	0.00990099	0.227723	0.186427	0.430725
ABHD15	27889581	-	2	protein_coding	916713	ENSG00000168792.4	17	28806294	C	T	1.51731	2.97508	0.00309982	0.00990099	0.653465	0.620824	0.556424
EFCAB13	45492291	+	1	protein_coding	117496	ENSG00000178852.11	17	45374795	A	G	0.75009	4.13443	4.30577e-05	0.00990099	0.049505	0.0397551	0.375244
SCD5	83616035	-	2	protein_coding	-472767	ENSG00000145284.7	4	83143268	G	A	-1.89316	3.24523	0.00126841	0.00990099	0.663366	0.614737	0.554575
RNF152	59555441	-	1	protein_coding	-73989	ENSG00000176641.6	18	59481452	C	T	-0.647478	3.37442	0.00080911	0.00990099	0.643564	0.559935	0.539209
RASD1	17398844	-	1	protein_coding	-119602	ENSG00000108551.4	17	17279242	G	A	1.38188	3.51712	0.000484296	0.00990099	0.366337	0.349964	0.480441
PGGT1B	114588952	-	2	protein_coding	449144	ENSG00000164219.5	5	115038096	A	G	-1.12772	3.43573	0.000650397	0.00990099	0.544554	0.523366	0.529177
POLR3E	22344965	+	2	protein_coding	-395907	ENSG00000058600.11	16	22740872	G	A	0.339271	2.83092	0.00486652	0.00990099	0.960396	0.943036	0.649931
SFTPA1	81371335	+	2	protein_coding	-622258	ENSG00000122852.10	10	81993593	T	C	-2.82104	3.77251	0.000185057	0.00990099	0.19802	0.171172	0.427208
LIPC	58840529	+	1	protein_coding	928598	ENSG00000166035.6	15	57911931	G	C	1.0325	3.63178	0.000316607	0.00990099	0.376238	0.314563	0.468543
FAM209B	55111492	+	2	protein_coding	419197	ENSG00000213714.1	20	54692295	A	C	2.67404	3.23725	0.0013035	0.00990099	0.881188	0.834288	0.61955
RUNX3	25256343	-	2	protein_coding	122501	ENSG00000020633.14	1	25378844	C	T	1.79436	3.46391	0.000587648	0.00990099	0.50495	0.44786	0.507604
YIPF6	67733169	+	2	protein_coding	-689952	ENSG00000181704.7	23	68423121	G	A	3.81489	4.05236	6.05132e-05	0.00990099	0.039604	0.0290997	0.370672
SPG7	89623295	+	1	protein_coding	-33250	ENSG00000197912.9	16	89656545	T	G	0.90001	3.94236	9.46469e-05	0.00990099	0.19802	0.167069	0.426297
ROR2	94686210	-	2	protein_coding	-798437	ENSG00000169071.10	9	93887773	T	C	2.10214	3.97083	8.43829e-05	0.00990099	0.0792079	0.117314	0.404945
SSUH2	8732678	-	2	protein_coding	-648968	ENSG00000125046.10	3	8083710	C	T	-1.64593	3.72745	0.000220176	0.00990099	0.415842	0.395866	0.492596
RP11-10C24.2	33835637	-	2	lincRNA	-782672	ENSG00000271324.1	3	33052965	T	A	-3.82787	3.68738	0.000256601	0.00990099	0.39604	0.329523	0.473279
RP11-42I10.1	48710305	+	2	lincRNA	-771286	ENSG00000260086.1	16	49481591	T	C	-4.85225	4.05662	5.94624e-05	0.00990099	0.118812	0.104407	0.398487
CALU	128411744	+	2	protein_coding	370110	ENSG00000128595.12	7	128041634	C	T	0.36675	3.43588	0.000650032	0.00990099	0.49505	0.45809	0.510085
FGF9	22275329	+	2	protein_coding	833008	ENSG00000102678.6	13	21442321	A	T	0.770781	4.31116	2.02978e-05	0.00990099	0.049505	0.0581816	0.378177
RFFL	33348800	-	1	protein_coding	173270	ENSG00000092871.12	17	33522070	G	A	2.84798	3.71705	0.000229134	0.00990099	0.29703	0.269326	0.456688
VPS8	184714120	+	1	protein_coding	582121	ENSG00000156931.11	3	184131999	G	A	1.0312	3.50554	0.000505215	0.00990099	0.346535	0.428578	0.501947
MRPL17	6704547	-	1	protein_coding	222338	ENSG00000158042.8	11	6926885	C	A	0.425837	3.62794	0.000321208	0.00990099	0.356436	0.370538	0.487243
MAP3K10	40718983	+	2	protein_coding	-401131	ENSG00000130758.3	19	41120114	C	T	1.17581	3.37195	0.000816209	0.00990099	0.574257	0.582238	0.545317
SCN2A	166166833	+	2	protein_coding	-101789	ENSG00000136531.9	2	166268622	G	A	1.95083	4.19474	3.34096e-05	0.00990099	0.0792079	0.0613193	0.378285
SH2D6	85663589	+	2	protein_coding	273614	ENSG00000152292.12	2	85389975	T	C	2.74723	3.32017	0.000978935	0.00990099	0.633663	0.574099	0.543007
WDR83OS	12781111	-	2	protein_coding	-878310	ENSG00000105583.5	19	11902801	A	C	-1.24182	3.10415	0.00203864	0.00990099	0.851485	0.868283	0.628692
ATP6AP2	40456779	+	2	protein_coding	811647	ENSG00000182220.9	23	39645132	C	T	0.879686	3.30302	0.00103918	0.00990099	0.425743	0.382052	0.488509
CXorf22	36007436	+	2	protein_coding	244062	ENSG00000165164.8	23	35763374	C	T	5.08134	2.44588	0.0148635	0.029703	0.851485	0.796569	0.607873
SLC35E4	31063588	+	2	protein_coding	738550	ENSG00000100036.11	22	30325038	A	G	-0.655136	3.75366	0.000199056	0.00990099	0.207921	0.186949	0.430725
GAB3	153907257	-	1	protein_coding	-172169	ENSG00000160219.7	23	153735088	G	A	4.6613	2.83473	0.00480995	0.00990099	0.356436	0.361838	0.484064
KCNJ10	160010391	-	2	protein_coding	-103480	ENSG00000177807.6	1	159906911	C	T	-2.48702	3.50979	0.000497448	0.00990099	0.50495	0.480187	0.516274
MSN	64959753	+	2	protein_coding	-792777	ENSG00000147065.12	23	65752530	T	C	0.661434	1.90138	0.0579429	0.108911	0.554455	0.566046	0.54166
PPTC7	110974900	-	2	protein_coding	846958	ENSG00000196850.4	12	111821858	C	T	-2.06698	3.69241	0.000251739	0.00990099	0.178218	0.171365	0.427208
DUSP10	221876019	-	2	protein_coding	185003	ENSG00000143507.13	1	222061022	G	A	0.672705	3.78948	0.000173255	0.00990099	0.277228	0.262943	0.454885
TMEM59	54511319	-	2	protein_coding	523790	ENSG00000116209.7	1	55035109	T	C	1.25128	2.94501	0.00341068	0.029703	0.980198	0.988557	0.659154
USP10	84812501	+	2	protein_coding	776207	ENSG00000103194.11	16	84036294	C	T	0.998548	4.39122	1.43151e-05	0.00990099	0.108911	0.0782568	0.390197
CDC23	137542234	-	2	protein_coding	-829490	ENSG00000094880.6	5	136712744	A	G	1.32071	3.22669	0.00135135	0.00990099	0.633663	0.626654	0.557918
RNF207	6279296	+	2	protein_coding	492358	ENSG00000158286.8	1	5786938	T	C	0.437987	3.1863	0.00154967	0.00990099	0.841584	0.861402	0.627177
BTNL8	180376239	+	2	protein_coding	750609	ENSG00000113303.7	5	179625630	G	A	1.17161	3.23393	0.00131835	0.00990099	0.752475	0.738983	0.591715
GPBAR1	219128438	+	2	protein_coding	5570	ENSG00000179921.10	2	219122868	A	G	-1.52681	3.17425	0.00161387	0.019802	0.782178	0.739089	0.591715
ACRC	70832205	+	2	protein_coding	-452736	ENSG00000147174.7	23	71284941	G	A	1.11895	3.12066	0.00193022	0.00990099	0.445545	0.39161	0.491075
LHX6	124989759	-	2	protein_coding	388510	ENSG00000106852.11	9	125378269	A	G	2.59972	3.39366	0.000755786	0.019802	0.50495	0.508433	0.524918
DHDH	49448081	+	1	protein_coding	408291	ENSG00000104808.3	19	49039790	G	A	-1.18108	3.32837	0.000951324	0.00990099	0.722772	0.697675	0.578313
REEP1	86491164	-	2	protein_coding	-197666	ENSG00000068615.12	2	86293498	G	A	-0.676869	3.37578	0.000805238	0.00990099	0.415842	0.398379	0.492947
RP11-465B22.8	1104737	+	2	lincRNA	-312959	ENSG00000272141.1	1	1417696	C	G	0.612023	3.40245	0.000732522	0.019802	0.49505	0.449383	0.508216
COPS4	83989591	+	1	protein_coding	953575	ENSG00000138663.4	4	83036016	C	T	-0.538387	3.5003	0.000514975	0.00990099	0.49505	0.43342	0.503602
IL1R1	102788261	+	1	protein_coding	-391681	ENSG00000115594.7	2	103179942	C	T	-1.032	3.4182	0.000692524	0.00990099	0.49505	0.444239	0.506292
WRNIP1	2785514	+	2	protein_coding	-160703	ENSG00000124535.11	6	2946217	C	T	1.89023	3.34456	0.000898858	0.00990099	0.643564	0.669677	0.569784
SPAG6	22743095	+	2	protein_coding	-221187	ENSG00000077327.11	10	22964282	C	T	-2.16889	3.47801	0.000558424	0.00990099	0.405941	0.377684	0.488302
ENO1	8934976	-	2	protein_coding	430569	ENSG00000074800.9	1	9365545	T	C	1.13838	4.82048	2.01136e-06	0.00990099	0.00990099	0.00693386	0.31997
RNF40	30785635	+	1	protein_coding	-368145	ENSG00000103549.17	16	31153780	G	A	2.28106	4.39867	1.38536e-05	0.00990099	0.0594059	0.0488776	0.378177
APOO	23851627	-	2	protein_coding	-683546	ENSG00000184831.9	23	23168081	T	C	-2.61754	3.94488	9.36921e-05	0.00990099	0.0891089	0.0771918	0.389328
ZNF19	71518651	-	1	protein_coding	-8966	ENSG00000157429.11	16	71509685	C	G	0.671979	3.64473	0.000301553	0.00990099	0.247525	0.211472	0.438124
NPTX1	78447244	-	2	protein_coding	195962	ENSG00000171246.5	17	78643206	C	T	-0.92986	3.80192	0.000165063	0.00990099	0.267327	0.283714	0.458875
GRK5	121212657	+	2	protein_coding	983567	ENSG00000198873.10	10	120229090	T	C	0.529904	3.47716	0.000560136	0.00990099	0.49505	0.462957	0.51183
ALG9	111739459	-	1	protein_coding	476424	ENSG00000086848.10	11	112215883	A	T	-1.95689	2.87804	0.00420784	0.019802	0.950495	0.95421	0.652207
KIAA0907	155902505	-	2	protein_coding	581142	ENSG00000132680.6	1	156483647	C	T	-1.33945	3.98429	7.99074e-05	0.00990099	0.128713	0.0946233	0.394912
BUB3	124922128	+	1	protein_coding	117386	ENSG00000154473.13	10	124804742	C	T	0.783746	3.25405	0.00123061	0.00990099	0.792079	0.74999	0.594661
SLC31A1	115989558	+	2	protein_coding	-841798	ENSG00000136868.9	9	116831356	A	G	-0.96355	3.82886	0.000148547	0.00990099	0.207921	0.173107	0.427416
PLEKHB2	132111097	+	1	protein_coding	977686	ENSG00000115762.12	2	131133411	C	G	-1.20923	4.70501	3.46094e-06	0.00990099	0.019802	0.0119597	0.32501
BAG6	31619553	-	2	protein_coding	893352	ENSG00000204463.8	6	32512905	G	A	-0.972488	3.43653	0.000648518	0.00990099	0.653465	0.615261	0.55474
ACSBG2	6192679	+	2	protein_coding	-714819	ENSG00000130377.9	19	6907498	C	T	5.18703	3.99089	7.77943e-05	0.00990099	0.19802	0.200907	0.433337
SERPINA10	94750304	-	2	protein_coding	618241	ENSG00000140093.5	14	95368545	T	A	-2.06614	3.92976	9.95542e-05	0.00990099	0.19802	0.195109	0.432472
SLC39A1	153934826	-	2	protein_coding	-314740	ENSG00000143570.13	1	153620086	A	G	0.558979	2.81207	0.00515539	0.00990099	0.940594	0.954551	0.652287
GNA14	80039085	-	2	protein_coding	-324948	ENSG00000156049.6	9	79714137	T	C	1.32985	3.13021	0.00186997	0.00990099	0.821782	0.818978	0.614768
KRTAP2-3	39216344	-	2	protein_coding	-277753	ENSG00000212724.2	17	38938591	C	G	1.54799	4.63427	4.80008e-06	0.00990099	0.0693069	0.0386536	0.374396
G6PC2	169764078	+	2	protein_coding	196570	ENSG00000152254.6	2	169567508	A	G	-2.54864	3.00463	0.00281984	0.00990099	0.940594	0.944022	0.649973
HSPA4L	128741583	+	2	protein_coding	-138602	ENSG00000164070.7	4	128880185	T	C	1.25557	3.17417	0.0016143	0.00990099	0.584158	0.539891	0.533392
SEZ6L2	29910430	-	1	protein_coding	-661864	ENSG00000174938.10	16	29248566	G	A	-0.635786	3.36526	0.00083572	0.00990099	0.366337	0.346177	0.478621
MMP1	102661145	-	2	protein_coding	-516759	ENSG00000196611.4	11	102144386	A	G	1.82842	3.44784	0.0006227	0.00990099	0.465347	0.477333	0.515735
SOGA3	127775246	-	2	protein_coding	1022381	ENSG00000255330.4	6	128797627	T	C	-1.34466	3.17979	0.00158405	0.00990099	0.673267	0.612369	0.553873
UBL5	9939513	+	2	protein_coding	-774545	ENSG00000198258.6	19	10714058	G	T	-1.24236	4.43352	1.18772e-05	0.00990099	0.039604	0.0411571	0.377313
CBWD5	70486879	-	2	protein_coding	532421	ENSG00000147996.12	9	71019300	T	C	-2.03238	2.90721	0.00384174	0.029703	0.613861	0.568065	0.542225
MDM4	204518241	+	2	protein_coding	763752	ENSG00000198625.8	1	203754489	A	G	0.42899	4.11335	4.70172e-05	0.00990099	0.148515	0.13902	0.415124
PPT2-EGFL8	32134687	+	2	protein_coding	-646425	ENSG00000258388.3	6	32781112	C	T	-0.971578	3.62298	0.000327241	0.019802	0.594059	0.562173	0.539974
SOX30	157053350	-	2	protein_coding	226158	ENSG00000039600.6	5	157279508	C	T	-2.1658	3.78771	0.000174452	0.00990099	0.168317	0.180163	0.430725
RP1-90L6.2	27258220	+	2	lincRNA	803004	ENSG00000223704.1	22	26455216	C	T	-1.62363	3.64161	0.000305119	0.00990099	0.554455	0.486412	0.518406
RFXANK	19312458	+	1	protein_coding	-747905	ENSG00000064490.9	19	20060363	G	A	1.30544	2.93715	0.00349648	0.00990099	0.90099	0.905978	0.639294
MYL6B	56551666	+	2	protein_coding	310078	ENSG00000196465.6	12	56241588	T	C	1.42171	3.66674	0.000277509	0.00990099	0.287129	0.314592	0.468543
DNAJB12	74095689	-	2	protein_coding	-787628	ENSG00000148719.10	10	73308061	G	T	-1.31392	3.61128	0.000341883	0.00990099	0.207921	0.198038	0.432778
TG	134146920	+	1	protein_coding	-50617	ENSG00000042832.7	8	134197537	G	A	-1.03863	3.52674	0.000467534	0.00990099	0.49505	0.510227	0.525464
CDC27	45259003	-	2	protein_coding	-384938	ENSG00000004897.7	17	44874065	C	T	-1.0918	2.7092	0.00702317	0.019802	0.980198	0.989337	0.659154
ZC3H12C	110036460	+	1	protein_coding	-201078	ENSG00000149289.6	11	110237538	G	T	-0.664424	3.44929	0.000619447	0.00990099	0.514851	0.4791	0.516224
NKAP	119064128	-	2	protein_coding	821860	ENSG00000101882.5	23	119885988	T	C	2.0269	3.26384	0.00118993	0.00990099	0.386139	0.343276	0.477307
DHX16	30640765	-	2	protein_coding	232743	ENSG00000204560.5	6	30873508	T	C	-1.36585	3.19777	0.00149079	0.00990099	0.841584	0.843104	0.622077
C19orf80	11352361	+	2	protein_coding	981871	ENSG00000130173.9	19	10370490	T	A	-1.06775	3.27316	0.00115233	0.019802	0.693069	0.679548	0.573424
FBXO2	11710891	-	2	protein_coding	-7048	ENSG00000116661.9	1	11703843	A	G	-0.890161	4.3149	1.99719e-05	0.019802	0.0594059	0.0697611	0.386339
IGSF11	118667231	-	1	protein_coding	-56502	ENSG00000144847.8	3	118610729	G	C	0.5396	2.98423	0.00301049	0.00990099	0.851485	0.869653	0.628806
RFTN2	198540190	-	2	protein_coding	-395267	ENSG00000162944.6	2	198144923	G	A	0.669442	3.99294	7.71507e-05	0.00990099	0.049505	0.0577018	0.378177
FOXS1	30433420	-	2	protein_coding	837150	ENSG00000179772.6	20	31270570	C	A	0.807583	3.99934	7.51674e-05	0.00990099	0.0594059	0.0860847	0.392269
EDF1	139757325	-	2	protein_coding	-855335	ENSG00000107223.8	9	138901990	C	T	0.701347	4.34444	1.75668e-05	0.00990099	0.0693069	0.0490885	0.378177
RTCA	100732182	+	2	protein_coding	-476877	ENSG00000137996.8	1	101209059	C	A	-3.20814	4.58801	5.93203e-06	0.00990099	0.029703	0.0254943	0.365859
MICB	31475177	+	2	protein_coding	189820	ENSG00000204516.5	6	31285357	A	G	-1.52446	4.03093	6.60754e-05	0.00990099	0.158416	0.121016	0.406088
RP1-93H18.1	116691278	+	2	lincRNA	-46591	ENSG00000240050.1	6	116737869	A	G	1.28982	3.80507	0.000163041	0.00990099	0.148515	0.148803	0.420653
ZNF436	23688464	-	2	protein_coding	518402	ENSG00000125945.10	1	24206866	A	G	-0.830589	3.44318	0.00063321	0.00990099	0.475248	0.538306	0.533151
MADCAM1	504963	+	2	protein_coding	-208555	ENSG00000099866.10	19	713518	G	A	-1.26678	3.59876	0.000358248	0.019802	0.594059	0.506366	0.523894
APP	27484463	-	1	protein_coding	379594	ENSG00000142192.16	21	27864057	C	T	0.600288	4.67746	3.93312e-06	0.00990099	0.00990099	0.0169966	0.338737
ROBO1	79562031	-	1	protein_coding	20998	ENSG00000169855.15	3	79583029	G	A	1.66531	3.84983	0.000136789	0.00990099	0.108911	0.0977365	0.395945
HPN	35550577	+	2	protein_coding	-465621	ENSG00000105707.9	19	36016198	A	G	0.499875	4.51509	8.25251e-06	0.00990099	0.019802	0.0245899	0.365315
RTKN2	63999405	-	2	protein_coding	-22946	ENSG00000182010.6	10	63976459	G	T	-4.99484	3.16511	0.00166419	0.019802	0.722772	0.712575	0.582882
C16orf71	4798244	+	1	protein_coding	189340	ENSG00000166246.9	16	4608904	G	C	1.39428	3.32556	0.000960717	0.00990099	0.792079	0.788316	0.605858
RP11-618P17.4	34891252	+	1	protein_coding	557338	ENSG00000266953.2	19	34333914	C	T	-0.421651	3.15299	0.00173319	0.00990099	0.910891	0.898647	0.637339
HSDL1	84164932	-	2	protein_coding	-964828	ENSG00000103160.7	16	83200104	G	A	0.607366	4.30664	2.06994e-05	0.00990099	0.0990099	0.0967364	0.395945
ATP6V0D1	67491554	-	1	protein_coding	-562359	ENSG00000159720.7	16	66929195	A	T	2.27215	3.55969	0.000414136	0.019802	0.207921	0.185028	0.430725
CRIP1	105957959	+	2	protein_coding	765834	ENSG00000257341.1	14	105192125	G	A	1.48099	3.25122	0.00124262	0.00990099	0.623762	0.620904	0.556424
CHD8	21900017	-	1	protein_coding	-805324	ENSG00000100888.8	14	21094693	T	C	0.676459	3.39777	0.000744825	0.00990099	0.663366	0.6518	0.565476
RAB11FIP5	73316443	-	1	protein_coding	-225287	ENSG00000135631.11	2	73091156	G	C	0.732181	3.75392	0.000198851	0.00990099	0.128713	0.105408	0.398487
MKL2	14356235	+	1	protein_coding	1046966	ENSG00000186260.12	16	13309269	T	C	-0.716461	3.58327	0.000379505	0.00990099	0.554455	0.491268	0.519667
MUM1L1	105451514	+	2	protein_coding	319289	ENSG00000157502.8	23	105132225	T	C	1.28141	3.23866	0.00129722	0.00990099	0.207921	0.228186	0.445603
MAP1S	17845082	+	2	protein_coding	-372652	ENSG00000130479.6	19	18217734	C	G	-1.36445	5.06178	6.24919e-07	0.00990099	0.00990099	0.00887233	0.324428
LRRC4	127670793	-	1	protein_coding	193543	ENSG00000128594.3	7	127864336	A	G	0.573315	2.94573	0.00340297	0.00990099	0.871287	0.853137	0.624475
HMCN2	133309078	+	1	protein_coding	-19259	ENSG00000148357.12	9	133328337	G	C	3.27099	3.63337	0.00031472	0.00990099	0.50495	0.479469	0.516273
RTN4	55283693	-	2	protein_coding	-587602	ENSG00000115310.13	2	54696091	A	G	-0.895311	3.28422	0.00110914	0.00990099	0.712871	0.723585	0.586808
OXTR	8810277	-	2	protein_coding	194542	ENSG00000180914.6	3	9004819	C	T	4.23714	5.87864	8.49582e-09	0.00990099	0.019802	0.00484378	0.290207
FAM183B	38725812	-	2	protein_coding	-423980	ENSG00000164556.7	7	38301832	G	A	4.40735	3.44206	0.000635778	0.00990099	0.534653	0.538974	0.533338
RAB6C	130738451	+	2	protein_coding	89744	ENSG00000222014.4	2	130648707	C	A	-0.863739	3.1288	0.00187877	0.019802	0.80198	0.827192	0.617722
CNN2	1036798	+	2	protein_coding	267138	ENSG00000064666.10	19	769660	A	G	-0.596276	3.77909	0.000180393	0.00990099	0.39604	0.410844	0.496865
GATA4	11615802	+	1	protein_coding	-853346	ENSG00000136574.13	8	12469148	A	C	1.05821	4.51547	8.23855e-06	0.00990099	0.029703	0.0483668	0.378177
USP4	49362196	-	1	protein_coding	-594046	ENSG00000114316.8	3	48768150	G	A	0.692393	3.70753	0.000237632	0.00990099	0.118812	0.108429	0.401103
CLEC2L	139228977	+	2	protein_coding	-896773	ENSG00000236279.2	7	140125750	T	C	1.246	3.5056	0.000505113	0.00990099	0.60396	0.57065	0.542441
GIMAP4	150266976	+	2	protein_coding	-227557	ENSG00000133574.5	7	150494533	G	A	-0.730148	3.54429	0.00043834	0.00990099	0.425743	0.423966	0.501145
TMLHE	154842265	-	2	protein_coding	-554055	ENSG00000185973.6	23	154288210	T	C	-0.454545	2.37925	0.0177982	0.019802	0.475248	0.480351	0.516274
ANO5	22299332	+	2	protein_coding	-124420	ENSG00000171714.10	11	22423752	A	C	-0.392276	3.55945	0.000414502	0.00990099	0.405941	0.408435	0.496427
ZNF248	38145265	-	2	protein_coding	-925069	ENSG00000198105.7	10	37220196	G	T	0.945384	4.15184	4.00289e-05	0.00990099	0.029703	0.024666	0.365315
TMED7-TICAM2	114938743	+	2	protein_coding	621318	ENSG00000251201.4	5	114317425	C	A	-2.97845	3.46372	0.000588039	0.00990099	0.544554	0.549491	0.53567
CCL22	57397498	+	2	protein_coding	328812	ENSG00000102962.4	16	57068686	A	T	-0.868568	3.3129	0.00100406	0.00990099	0.782178	0.759689	0.597835
C16orf52	22097515	-	2	protein_coding	715150	ENSG00000185716.7	16	22812665	C	A	-0.522453	3.88249	0.000120214	0.00990099	0.128713	0.148807	0.420653
SF3B4	149899186	-	2	protein_coding	349915	ENSG00000143368.9	1	150249101	C	A	0.388783	3.22706	0.00134964	0.00990099	0.39604	0.380573	0.488509
CARD11	2998265	-	2	protein_coding	1075336	ENSG00000198286.5	7	4073601	C	T	1.11138	3.94334	9.4273e-05	0.00990099	0.148515	0.120099	0.405973
G2E3	31085484	+	2	protein_coding	-123647	ENSG00000092140.10	14	31209131	G	T	-0.531454	3.43378	0.000654953	0.00990099	0.455446	0.455977	0.509697
USP1	62916650	+	2	protein_coding	-81330	ENSG00000162607.8	1	62997980	G	A	1.50999	3.38485	0.000779787	0.00990099	0.792079	0.782928	0.604127
TTC33	40716600	-	2	protein_coding	680219	ENSG00000113638.8	5	41396819	A	G	0.728849	3.6339	0.000314095	0.00990099	0.316832	0.299254	0.462453
FBF1	73934313	-	2	protein_coding	691786	ENSG00000188878.12	17	74626099	G	C	-0.607178	3.12363	0.00191127	0.00990099	0.851485	0.879506	0.631828
METTL2A	60517978	+	2	protein_coding	555258	ENSG00000087995.11	17	59962720	T	C	0.382042	3.44219	0.000635481	0.00990099	0.514851	0.449249	0.508137
CREB3L4	153946348	+	2	protein_coding	758668	ENSG00000143578.11	1	153187680	T	G	-0.766209	3.34698	0.000891255	0.00990099	0.524752	0.518224	0.528008
TMEM39A	119180995	-	1	protein_coding	-580213	ENSG00000176142.8	3	118600782	T	C	0.652436	4.41848	1.26946e-05	0.00990099	0.029703	0.0151251	0.332343
CTC-462L7.1	53246184	+	2	lincRNA	-977877	ENSG00000261589.1	17	54224061	G	A	3.93083	4.07907	5.42033e-05	0.00990099	0.0792079	0.100199	0.396596
MCEE	71351673	-	2	protein_coding	-699445	ENSG00000124370.6	2	70652228	T	C	0.674568	3.78785	0.000174356	0.00990099	0.237624	0.209487	0.437768
ST3GAL6	98539632	+	1	protein_coding	132699	ENSG00000064225.8	3	98406933	G	C	-0.672592	3.18005	0.00158266	0.00990099	0.70297	0.719869	0.585045
VWC2L	215278838	+	2	protein_coding	962256	ENSG00000174453.5	2	214316582	A	G	-2.97504	3.01857	0.00269595	0.019802	0.90099	0.887194	0.633868
CCDC58	122087169	-	2	protein_coding	222020	ENSG00000160124.5	3	122309189	G	A	-0.507184	3.23188	0.00132762	0.00990099	0.643564	0.64598	0.563776
RP11-219B4.5	86135082	-	1	protein_coding	-277303	ENSG00000258256.1	8	85857779	G	A	1.3792	2.52638	0.0118946	0.019802	0.980198	0.971729	0.655765
NCOR1	16102033	-	1	protein_coding	671369	ENSG00000141027.16	17	16773402	A	G	0.433849	3.93145	9.88849e-05	0.00990099	0.207921	0.204341	0.435334
HIST1H2BG	26216872	-	2	protein_coding	-966354	ENSG00000187990.4	6	25250518	A	G	0.854138	3.93047	9.92743e-05	0.00990099	0.0891089	0.125592	0.408471
RP11-190A12.7	159828081	-	2	protein_coding	927196	ENSG00000256029.1	1	160755277	A	G	-1.22898	3.52871	0.000464164	0.00990099	0.415842	0.455213	0.509545
MIR24-2	13947173	-	2	lincRNA	-554284	ENSG00000267519.2	19	13392889	C	T	-2.57177	3.97923	8.1561e-05	0.00990099	0.237624	0.209958	0.437768
MEX3D	1555332	-	2	protein_coding	-12743	ENSG00000181588.15	19	1542589	C	T	0.51097	3.57061	0.000397751	0.00990099	0.60396	0.620446	0.556404
AL163636.6	21167521	+	2	protein_coding	-585595	ENSG00000259171.1	14	21753116	G	T	1.61291	3.57012	0.000398471	0.00990099	0.524752	0.534073	0.532068
KBTBD3	105947434	-	1	protein_coding	543348	ENSG00000182359.10	11	106490782	G	A	-0.740016	3.23833	0.0012987	0.00990099	0.574257	0.566841	0.542109
LETM1	1848356	-	2	protein_coding	-321377	ENSG00000168924.10	4	1526979	A	C	0.890548	3.7206	0.000226041	0.00990099	0.306931	0.3043	0.465999
KIF24	34254380	-	2	protein_coding	-669467	ENSG00000186638.11	9	33584913	T	G	1.43439	3.59568	0.000362377	0.00990099	0.425743	0.338273	0.475829
RIT1	155880297	-	2	protein_coding	-578655	ENSG00000143622.6	1	155301642	C	T	-2.95031	4.09213	5.13506e-05	0.00990099	0.0594059	0.0475858	0.378177
AC006132.1	46145772	+	2	protein_coding	-834021	ENSG00000267757.1	19	46979793	A	G	0.58723	3.96356	8.68985e-05	0.00990099	0.168317	0.16715	0.426297
LMLN	197726137	+	2	protein_coding	665271	ENSG00000185621.7	3	197060866	G	A	1.75992	3.12755	0.00188658	0.00990099	0.762376	0.726047	0.587739
CDKL5	18638008	+	2	protein_coding	563828	ENSG00000008086.6	23	18074180	C	T	-1.53245	3.02645	0.00262818	0.00990099	0.247525	0.252486	0.450638
TSC22D1	45150382	-	2	protein_coding	932156	ENSG00000102804.10	13	46082538	T	C	-1.57757	3.46714	0.000580822	0.00990099	0.435644	0.382699	0.48869
NR2F6	17351574	-	2	protein_coding	-4621	ENSG00000160113.5	19	17346953	G	A	0.444075	3.70358	0.000241242	0.00990099	0.336634	0.361475	0.484001
TEP1	20876622	-	1	protein_coding	-2594	ENSG00000129566.8	14	20874028	C	T	-0.608209	3.63156	0.000316867	0.00990099	0.524752	0.44667	0.507098
RPL15	23960687	+	1	protein_coding	123758	ENSG00000174748.14	3	23836929	T	C	-2.42519	4.49895	8.87306e-06	0.00990099	0.039604	0.0227402	0.361405
PRADC1	73457341	-	2	protein_coding	855739	ENSG00000135617.3	2	74313080	T	C	0.780769	3.69985	0.000244696	0.00990099	0.128713	0.125424	0.408471
SAP130	128783872	-	1	protein_coding	184618	ENSG00000136715.13	2	128968490	C	T	1.81764	3.79819	0.000167477	0.00990099	0.227723	0.215884	0.441034
JAKMIP1	6064167	-	2	protein_coding	774299	ENSG00000152969.12	4	6838466	C	T	1.20651	4.41942	1.26423e-05	0.00990099	0.0891089	0.0711306	0.386546
SLC25A38	39424880	+	2	protein_coding	745516	ENSG00000144659.6	3	38679364	A	G	1.60626	4.15443	3.95973e-05	0.00990099	0.0594059	0.0618722	0.379003
LANCL3	37535064	+	2	protein_coding	-843344	ENSG00000147036.7	23	38378408	T	G	-4.50854	3.3716	0.000817226	0.00990099	0.168317	0.166536	0.426095
PTPN1	49199250	+	2	protein_coding	846860	ENSG00000196396.5	20	48352390	A	C	1.02425	3.9544	9.01672e-05	0.00990099	0.29703	0.269142	0.456688
UBXN10	20517895	+	2	protein_coding	-338987	ENSG00000162543.5	1	20856882	C	T	-2.72354	3.94997	9.17909e-05	0.00990099	0.178218	0.157578	0.421712
PLCG2	81990300	+	1	protein_coding	-558700	ENSG00000197943.5	16	82549000	C	A	-1.98411	4.76728	2.58615e-06	0.00990099	0.019802	0.00958582	0.324428
ATXN1	16753578	-	2	protein_coding	54972	ENSG00000124788.13	6	16808550	C	G	1.07634	2.81893	0.00504852	0.00990099	1	0.99816	0.659154
FLG	152275178	-	2	protein_coding	-750903	ENSG00000143631.10	1	151524275	A	G	-0.861756	3.77912	0.000180372	0.00990099	0.217822	0.181118	0.430725
RPL36AL	50085858	-	2	protein_coding	172063	ENSG00000165502.6	14	50257921	C	T	2.31868	3.27865	0.00113071	0.00990099	0.633663	0.572162	0.542881
PDHX	35041755	+	1	protein_coding	-467366	ENSG00000110435.7	11	35509121	C	T	1.40137	3.41916	0.000690158	0.019802	0.643564	0.599245	0.549596
BAP1	52441197	-	2	protein_coding	847278	ENSG00000163930.5	3	53288475	G	A	-0.487872	4.74183	2.9143e-06	0.00990099	0.00990099	0.00739141	0.324428
RNF130	179404385	-	1	protein_coding	811627	ENSG00000113269.9	5	180216012	G	A	-1.49735	3.82216	0.000152505	0.00990099	0.306931	0.269704	0.456688
SYDE1	15224371	+	2	protein_coding	351812	ENSG00000105137.8	19	14872559	C	T	-1.12423	4.32507	1.91103e-05	0.00990099	0.0693069	0.071736	0.386546
SCAMP1	77771327	+	1	protein_coding	178403	ENSG00000085365.13	5	77592924	T	C	-0.419801	3.81121	0.000159182	0.00990099	0.227723	0.231682	0.446409
DNAH11	21940625	+	1	protein_coding	210897	ENSG00000105877.13	7	21729728	T	C	-0.745469	3.75863	0.000195271	0.00990099	0.356436	0.310322	0.46748
SUCNR1	151599334	+	2	protein_coding	187025	ENSG00000198829.5	3	151412309	C	T	2.42312	3.72272	0.000224206	0.00990099	0.267327	0.270646	0.456688
NOSIP	50063296	-	2	protein_coding	714022	ENSG00000142546.9	19	50777318	G	C	1.08582	3.39111	0.000762654	0.00990099	0.643564	0.645121	0.563695
CSNK2B-LY6G5B-1181	31640057	+	2	protein_coding	313879	ENSG00000263020.1	6	31326178	A	C	2.14665	3.52659	0.000467783	0.00990099	0.643564	0.637194	0.560993
WDR4	44282504	-	2	protein_coding	-209432	ENSG00000160193.7	21	44073072	C	T	0.472547	3.5366	0.000450917	0.00990099	0.613861	0.543588	0.534424
MYLK3	46772055	-	1	protein_coding	236934	ENSG00000140795.8	16	47008989	G	A	3.72396	3.34412	0.000900243	0.00990099	0.118812	0.11945	0.405716
C19orf12	30193884	-	1	protein_coding	123583	ENSG00000131943.13	19	30317467	C	T	-2.30256	3.47761	0.00055923	0.00990099	0.712871	0.654479	0.566068
BOLA2	29464956	-	2	protein_coding	-855617	ENSG00000183336.7	16	28609339	G	T	-1.85322	3.56002	0.000413638	0.00990099	0.227723	0.193296	0.432113
IKZF4	56428355	+	1	protein_coding	-836071	ENSG00000123411.10	12	57264426	G	A	-0.912755	3.17286	0.00162142	0.00990099	0.722772	0.691659	0.576818
FAM71E1	50978712	-	2	protein_coding	729787	ENSG00000142530.6	19	51708499	G	A	1.11241	2.91497	0.00374945	0.00990099	0.980198	0.974401	0.656599
CCNC	100010824	-	1	protein_coding	-227945	ENSG00000112237.8	6	99782879	A	C	0.868098	3.72917	0.000218734	0.00990099	0.257426	0.253042	0.450879
PTTG1IP	46281186	-	1	protein_coding	-127835	ENSG00000183255.7	21	46153351	C	T	2.15608	3.84657	0.000138557	0.00990099	0.217822	0.194723	0.432472
ZPLD1	102196460	+	2	protein_coding	532905	ENSG00000170044.4	3	101663555	A	G	-1.04609	4.76716	2.58761e-06	0.00990099	0.019802	0.0222092	0.361405
AGBL4	49993276	-	2	protein_coding	1180495	ENSG00000186094.12	1	51173771	C	T	-3.26342	3.56363	0.000408156	0.00990099	0.168317	0.156266	0.421712
GNB4	179144030	-	1	protein_coding	48037	ENSG00000114450.5	3	179192067	C	T	-1.14944	3.80505	0.000163059	0.00990099	0.118812	0.146687	0.418989
PPP1R3D	58515352	-	2	protein_coding	-623524	ENSG00000132825.5	20	57891828	T	A	2.00241	3.51331	0.000491087	0.00990099	0.564356	0.504155	0.523455
NDRG1	134274410	-	1	protein_coding	996703	ENSG00000104419.10	8	135271113	T	C	3.82637	4.06854	5.66114e-05	0.00990099	0.0891089	0.0650248	0.382486
TUBG2	40812657	+	2	protein_coding	-149852	ENSG00000037042.8	17	40962509	A	T	-0.853839	4.34342	1.76447e-05	0.00990099	0.0990099	0.0868064	0.392873
LINC00846	33944905	-	2	lincRNA	49829	ENSG00000186842.4	21	33994734	A	G	-0.999939	2.86618	0.00436545	0.00990099	0.970297	0.979347	0.657914
FBXO24	100200789	-	1	protein_coding	831199	ENSG00000106336.8	7	101031988	G	C	0.985419	2.75784	0.00607497	0.029703	0.970297	0.966644	0.654751
SLX4	3652308	-	2	protein_coding	-271172	ENSG00000188827.6	16	3381136	A	T	-0.550604	3.94655	9.30651e-05	0.00990099	0.19802	0.205716	0.436097
HAS1	52217262	-	2	protein_coding	493876	ENSG00000105509.6	19	52711138	G	A	-1.67636	4.22391	2.95192e-05	0.00990099	0.0990099	0.0924021	0.393524
TRIM34	5664374	+	2	protein_coding	999895	ENSG00000258659.2	11	4664479	A	G	-3.593	4.13842	4.23451e-05	0.00990099	0.158416	0.14175	0.416355
MSC	72754982	-	2	protein_coding	-792489	ENSG00000178860.8	8	71962493	T	G	1.9866	4.20964	3.13648e-05	0.00990099	0.0792079	0.0682714	0.383309
GJC2	228346777	+	2	protein_coding	-613620	ENSG00000198835.3	1	228960397	C	T	-1.19674	3.25406	0.0012306	0.00990099	0.693069	0.704998	0.580577
LINC00312	8613468	+	2	lincRNA	746946	ENSG00000237697.2	3	7866522	G	A	-1.07344	3.92263	0.00010244	0.019802	0.267327	0.25159	0.450482
MRPL55	228296019	-	2	protein_coding	-403676	ENSG00000162910.14	1	227892343	C	T	-1.6565	3.46952	0.000575854	0.00990099	0.475248	0.403145	0.49431
GALNT18	11497709	-	2	protein_coding	-739716	ENSG00000110328.5	11	10757993	T	C	-0.850475	3.17827	0.00159219	0.00990099	0.90099	0.895255	0.636151
AC007040.11	71174801	-	2	protein_coding	801120	ENSG00000258881.2	2	71975921	T	G	-1.07608	3.88045	0.000121192	0.00990099	0.227723	0.186139	0.430725
SGCE	94252709	-	2	protein_coding	533616	ENSG00000127990.11	7	94786325	A	G	-1.5924	3.04348	0.00248694	0.00990099	0.80198	0.798981	0.608609
NR1I3	161206388	-	1	protein_coding	-847655	ENSG00000143257.7	1	160358733	C	T	-0.716183	3.91274	0.000106574	0.00990099	0.138614	0.132829	0.410996
DCAF6	168032859	+	2	protein_coding	554236	ENSG00000143164.11	1	167478623	A	G	-2.6323	3.51729	0.000483988	0.00990099	0.633663	0.557829	0.538704
RALBP1	9512989	+	2	protein_coding	513904	ENSG00000017797.7	18	8999085	C	T	-0.827056	3.92531	0.000101346	0.00990099	0.29703	0.299109	0.462453
CACNG4	65027118	+	2	protein_coding	-527576	ENSG00000075461.5	17	65554694	A	T	-0.58618	3.24129	0.0012856	0.00990099	0.811881	0.772861	0.601646
FBXO27	39522893	-	2	protein_coding	268363	ENSG00000161243.4	19	39791256	T	C	-1.6267	3.99757	7.57116e-05	0.00990099	0.128713	0.145166	0.417885
WDR66	122441558	+	1	protein_coding	751003	ENSG00000158023.5	12	121690555	T	C	0.862176	3.13659	0.00183068	0.00990099	0.732673	0.71572	0.58405
PPP2R2A	26238765	-	2	protein_coding	751804	ENSG00000221914.4	8	26990569	T	C	-1.38591	4.24255	2.72646e-05	0.00990099	0.0693069	0.0822676	0.391789
CYB561	61516651	-	2	protein_coding	-164335	ENSG00000008283.11	17	61352316	T	C	3.80277	3.94765	9.26515e-05	0.00990099	0.0792079	0.0881138	0.393422
UBE2I	1374731	+	2	protein_coding	-841342	ENSG00000103275.14	16	2216073	G	C	-0.654633	4.08515	5.28564e-05	0.00990099	0.128713	0.10534	0.398487
ENSA	150599810	-	1	protein_coding	15156	ENSG00000143420.13	1	150614966	G	A	0.676999	3.30211	0.00104247	0.00990099	0.455446	0.417166	0.498655
NAPB	23377825	-	2	protein_coding	-25936	ENSG00000125814.13	20	23351889	C	T	0.423897	3.4091	0.000715398	0.00990099	0.574257	0.545203	0.534695
ANO8	17444609	-	2	protein_coding	-80265	ENSG00000074855.6	19	17364344	C	A	-0.7099	3.76245	0.000192408	0.00990099	0.29703	0.270049	0.456688
ENOX2	129813722	-	2	protein_coding	-274860	ENSG00000165675.12	23	129538862	C	T	2.88584	4.05556	5.97231e-05	0.00990099	0.019802	0.0435065	0.378068
VPS25	40931085	+	2	protein_coding	504261	ENSG00000131475.2	17	40426824	T	A	-1.55079	3.53132	0.00045975	0.00990099	0.306931	0.297517	0.462453
PAQR7	26190352	-	2	protein_coding	608982	ENSG00000182749.5	1	26799334	C	G	-1.20399	3.75712	0.000196413	0.00990099	0.188119	0.200443	0.433337
DDB1	61100480	-	1	protein_coding	665694	ENSG00000167986.9	11	61766174	G	A	0.38289	3.07916	0.00221343	0.00990099	0.841584	0.850344	0.624077
IPO7	9446693	+	2	protein_coding	-757920	ENSG00000205339.5	11	10204613	T	C	-1.33938	3.86974	0.000126444	0.00990099	0.188119	0.177791	0.429133
IP6K2	48737221	-	1	protein_coding	687121	ENSG00000068745.10	3	49424342	T	C	-3.81516	3.28295	0.00111402	0.00990099	0.326733	0.293749	0.461948
C17orf67	54902214	-	2	protein_coding	-538274	ENSG00000214226.4	17	54363940	G	A	-2.15498	3.2734	0.00115138	0.00990099	0.811881	0.813884	0.612507
CCDC144A	16670341	+	2	protein_coding	917250	ENSG00000170160.12	17	15753091	A	G	3.98087	2.95577	0.00329628	0.00990099	0.920792	0.91993	0.643295
AC079610.2	214142665	-	2	lincRNA	938271	ENSG00000196096.3	2	215080936	C	T	5.66336	3.37642	0.00080341	0.00990099	0.524752	0.505315	0.523455
NAT16	100818092	-	2	protein_coding	22295	ENSG00000167011.4	7	100840387	A	C	-1.79257	3.28564	0.00110372	0.00990099	0.693069	0.623081	0.557223
ZP1	60642406	+	2	protein_coding	-77199	ENSG00000149506.6	11	60719605	C	G	-0.970183	3.57977	0.000384466	0.00990099	0.346535	0.314702	0.468637
NOC2L	894461	-	2	protein_coding	298335	ENSG00000188976.6	1	1192796	G	A	-1.00249	3.72836	0.00021941	0.00990099	0.168317	0.196237	0.432525
TRAF3IP3	209955401	+	1	protein_coding	-106509	ENSG00000009790.10	1	210061910	G	A	2.59439	3.93945	9.57581e-05	0.00990099	0.128713	0.121353	0.406088
KEAP1	10610756	-	1	protein_coding	648772	ENSG00000079999.9	19	11259528	G	A	0.416369	3.13565	0.0018364	0.00990099	0.851485	0.848873	0.623646
RP1-90J20.12	3020388	+	2	lincRNA	-171445	ENSG00000270346.1	6	3191833	T	A	-2.11358	3.32061	0.00097744	0.00990099	0.742574	0.713583	0.583077
RPGR	38176718	-	2	protein_coding	-115605	ENSG00000156313.8	23	38061113	G	A	0.70277	3.14163	0.00180021	0.00990099	0.425743	0.39907	0.493029
GRAMD3	125831961	+	2	protein_coding	683402	ENSG00000155324.5	5	125148559	C	G	-1.2488	4.21164	3.11005e-05	0.00990099	0.049505	0.0570094	0.378177
BRD8	137513356	-	1	protein_coding	302951	ENSG00000112983.13	5	137816307	T	C	0.861417	3.2149	0.00140667	0.00990099	0.643564	0.613738	0.554506
ID2	8823815	+	2	protein_coding	540626	ENSG00000115738.5	2	8283189	T	A	-0.868164	4.33357	1.84175e-05	0.00990099	0.019802	0.0374512	0.374396
RGMA	93616260	-	1	protein_coding	836431	ENSG00000182175.9	15	94452691	C	T	-3.7791	4.80943	2.11954e-06	0.00990099	0.0792079	0.0617315	0.378535
SRR	2218672	+	2	protein_coding	-464595	ENSG00000167720.8	17	2683267	G	A	-0.610162	3.65162	0.000293829	0.00990099	0.366337	0.380675	0.488509
CMC2	81014484	-	1	protein_coding	-57127	ENSG00000103121.4	16	80957357	A	G	-0.704384	3.75278	0.000199731	0.00990099	0.386139	0.384628	0.489192
CDC7	91985687	+	2	protein_coding	-153958	ENSG00000097046.8	1	92139645	T	C	-0.609096	3.57236	0.000395183	0.00990099	0.356436	0.383413	0.488968
KCTD3	215793399	+	2	protein_coding	-321839	ENSG00000136636.8	1	216115238	C	T	-1.04273	2.95157	0.00334049	0.019802	0.90099	0.892315	0.635881
CCNB1	68473351	+	1	protein_coding	4515	ENSG00000134057.10	5	68468836	A	G	0.97945	3.70896	0.000236336	0.00990099	0.267327	0.234515	0.446409
RP11-136K7.1	70741887	+	2	lincRNA	-950128	ENSG00000249981.1	5	71692015	A	C	-4.16584	3.25995	0.00120592	0.00990099	0.356436	0.397604	0.49275
FBXO28	224318174	+	2	protein_coding	852659	ENSG00000143756.7	1	223465515	T	C	-0.828399	4.27392	2.38356e-05	0.00990099	0.039604	0.0492315	0.378177
TNFSF10	172236255	-	1	protein_coding	410983	ENSG00000121858.6	3	172647238	A	G	0.506914	3.51881	0.000481304	0.00990099	0.534653	0.477698	0.515799
PDIA3	44063303	+	2	protein_coding	-635070	ENSG00000167004.8	15	44698373	C	T	1.04979	2.43972	0.0151156	0.019802	0.980198	0.974121	0.6565
CYB5R2	7718136	-	1	protein_coding	521202	ENSG00000166394.10	11	8239338	G	A	-1.64625	4.26155	2.5135e-05	0.00990099	0.0594059	0.0742584	0.389195
SUOX	56400208	+	2	protein_coding	-673975	ENSG00000139531.8	12	57074183	T	G	0.425722	4.38068	1.49929e-05	0.00990099	0.019802	0.0243828	0.365098
NAMA	102136689	-	2	lincRNA	-690421	ENSG00000271086.1	9	101446268	C	T	-3.51832	3.75241	0.000200013	0.00990099	0.227723	0.19358	0.432113
ANKS4B	21262139	+	2	protein_coding	-923087	ENSG00000175311.5	16	22185226	G	A	-1.65811	4.10583	4.85104e-05	0.00990099	0.039604	0.0579326	0.378177
SYCP2	58497514	-	2	protein_coding	-380859	ENSG00000196074.8	20	58116655	T	C	-2.53676	3.83196	0.000146754	0.00990099	0.316832	0.268137	0.456688
KRAS	25388142	-	2	protein_coding	156243	ENSG00000133703.7	12	25544385	G	A	-1.52761	3.97157	8.41293e-05	0.00990099	0.118812	0.142227	0.416699
TP53INP1	95942709	-	2	protein_coding	-156760	ENSG00000164938.9	8	95785949	T	C	0.791572	3.63936	0.00030772	0.019802	0.445545	0.389432	0.490425
SDR16C5	57214132	-	1	protein_coding	553734	ENSG00000170786.8	8	57767866	C	T	1.21452	3.67535	0.000268602	0.00990099	0.277228	0.259979	0.453287
KLHDC8B	49213038	+	2	protein_coding	730532	ENSG00000185909.10	3	48482506	G	A	-0.577135	3.47794	0.000558551	0.00990099	0.237624	0.234133	0.446409
LPPR1	104075080	+	2	protein_coding	511781	ENSG00000148123.10	9	103563299	T	C	0.771265	3.58727	0.0003739	0.00990099	0.306931	0.250414	0.449921
PADI2	17405757	-	2	protein_coding	319401	ENSG00000117115.8	1	17725158	C	A	-0.993638	3.62916	0.000319737	0.00990099	0.346535	0.342695	0.477307
ILVBL	15235880	-	2	protein_coding	-743661	ENSG00000105135.11	19	14492219	C	A	-0.625241	3.66009	0.000284572	0.00990099	0.465347	0.460392	0.510802
FAM105B	14687630	+	2	protein_coding	435654	ENSG00000154124.4	5	14251976	A	G	-2.05801	3.626	0.000323551	0.00990099	0.326733	0.37895	0.488469
CST3	23614555	-	2	protein_coding	-617455	ENSG00000101439.4	20	22997100	A	G	-1.27583	3.20515	0.00145398	0.00990099	0.762376	0.756148	0.596485
CWF19L1	102010089	-	2	protein_coding	-314493	ENSG00000095485.12	10	101695596	G	A	0.851373	3.75373	0.000198996	0.00990099	0.267327	0.228811	0.445603
OTUD7B	149936274	-	2	protein_coding	765990	ENSG00000163113.10	1	150702264	C	G	-0.722537	3.06942	0.00228518	0.019802	0.50495	0.46357	0.512072
CNGA1	47954720	-	2	protein_coding	385420	ENSG00000198515.9	4	48340140	A	G	-1.80461	4.06949	5.63903e-05	0.00990099	0.0693069	0.0662858	0.383187
DOCK6	11363634	-	2	protein_coding	726770	ENSG00000130158.9	19	12090404	T	C	-1.54086	4.02049	6.89588e-05	0.00990099	0.108911	0.104931	0.398487
NAT8L	2065852	+	2	protein_coding	648390	ENSG00000185818.7	4	1417462	C	T	1.42121	3.70769	0.000237482	0.00990099	0.277228	0.266179	0.456048
FAM160A1	152583904	+	2	protein_coding	447032	ENSG00000164142.11	4	152136872	G	A	2.79387	4.48299	9.53034e-06	0.00990099	0.029703	0.0302596	0.370672
CNR1	88855056	-	2	protein_coding	262261	ENSG00000118432.11	6	89117317	A	G	1.34053	4.01225	7.13164e-05	0.00990099	0.0990099	0.0846575	0.392005
KDELR3	38878501	+	2	protein_coding	569562	ENSG00000100196.6	22	38308939	A	G	-2.06628	3.38032	0.000792408	0.00990099	0.584158	0.559161	0.539209
COMT	19954948	+	1	protein_coding	874565	ENSG00000093010.7	22	19080383	T	G	-1.78185	3.22948	0.00133856	0.00990099	0.871287	0.854912	0.624911
C21orf91-OT1	19149936	-	2	lincRNA	341188	ENSG00000240770.1	21	19491124	C	A	-5.34836	3.92566	0.000101204	0.00990099	0.128713	0.160562	0.422873
NAIP	70299684	-	2	protein_coding	660490	ENSG00000249437.3	5	70960174	A	G	0.711578	2.55716	0.010907	0.00990099	0.891089	0.874024	0.63016
FAM43A	194408825	+	2	protein_coding	573654	ENSG00000185112.4	3	193835171	G	A	-0.833466	4.27422	2.38049e-05	0.00990099	0.0792079	0.0586483	0.378177
WLS	68659635	-	2	protein_coding	-667426	ENSG00000116729.9	1	67992209	G	A	-1.51649	3.08939	0.0021403	0.019802	0.90099	0.879169	0.631702
C8orf48	13425458	+	2	protein_coding	-361646	ENSG00000164743.4	8	13787104	C	T	3.51023	3.72403	0.000223084	0.00990099	0.326733	0.314329	0.468516
KIAA1958	115422347	+	2	protein_coding	-293745	ENSG00000165185.10	9	115716092	T	C	1.26967	3.77448	0.000183648	0.00990099	0.267327	0.2817	0.458206
MFHAS1	8643565	-	2	protein_coding	-111437	ENSG00000147324.6	8	8532128	T	A	-1.00513	3.70694	0.000238167	0.00990099	0.306931	0.284204	0.458875
ADAM20P1	70938309	-	2	lincRNA	458667	ENSG00000259158.1	14	71396976	C	T	9.60462	3.84585	0.000138953	0.00990099	0.168317	0.177508	0.429133
ZNF24	32920694	-	1	protein_coding	403227	ENSG00000172466.11	18	33323921	T	G	0.582415	2.81457	0.00511622	0.00990099	0.910891	0.917208	0.64259
C19orf52	11044037	+	2	protein_coding	-674002	ENSG00000142444.6	19	11718039	C	T	-0.824376	3.72736	0.000220254	0.00990099	0.237624	0.257462	0.452581
C6orf164	88109221	+	2	protein_coding	748700	ENSG00000203871.4	6	87360521	C	G	1.09233	4.25498	2.58521e-05	0.00990099	0.0693069	0.0597847	0.378201
GSTT2B	24299912	-	2	protein_coding	-604465	ENSG00000133433.6	22	23695447	C	T	4.86455	3.06513	0.00231754	0.019802	0.891089	0.897721	0.63717
EPHB6	142568549	+	2	protein_coding	-715370	ENSG00000106123.7	7	143283919	C	T	0.824988	3.93918	9.58609e-05	0.00990099	0.0990099	0.115463	0.404273
TXNRD1	104742131	+	1	protein_coding	86275	ENSG00000198431.11	12	104655856	A	G	-1.16313	3.7691	0.000187516	0.00990099	0.366337	0.347528	0.479551
SH2B2	101962095	+	2	protein_coding	-218378	ENSG00000160999.8	7	102180473	C	T	-1.17136	4.02443	6.78565e-05	0.00990099	0.148515	0.121247	0.406088
CHTF8	69152759	-	2	protein_coding	-715570	ENSG00000263203.1	16	68437189	C	T	-0.540375	3.50845	0.000499893	0.00990099	0.306931	0.281866	0.458246
AC004019.18	18036250	+	2	lincRNA	-493958	ENSG00000272675.1	22	18530208	C	A	-2.55188	3.29524	0.0010676	0.00990099	0.851485	0.781737	0.603984
GORASP1	39145044	-	1	protein_coding	-524998	ENSG00000114745.9	3	38620046	A	G	1.68252	3.55543	0.000420701	0.00990099	0.405941	0.391124	0.491041
STK38	36463563	-	2	protein_coding	-211359	ENSG00000112079.8	6	36252204	C	A	0.460742	4.56069	6.71638e-06	0.00990099	0.029703	0.0225498	0.361405
CPNE8	39161540	-	2	protein_coding	170487	ENSG00000139117.9	12	39332027	T	G	-3.15903	3.18842	0.00153864	0.00990099	0.455446	0.467881	0.513315
MRPS6	35514708	+	2	protein_coding	-874831	ENSG00000243927.1	21	36389539	C	T	1.23009	3.12878	0.0018789	0.00990099	0.90099	0.901134	0.637902
F11R	160970138	-	2	protein_coding	649502	ENSG00000270149.1	1	161619640	G	A	0.951342	5.47154	7.72031e-08	0.00990099	0.00990099	0.00303747	0.268568
IGFBP4	38612833	+	2	protein_coding	-463134	ENSG00000141753.5	17	39075967	C	T	1.11589	3.57136	0.000396641	0.00990099	0.39604	0.315312	0.46871
IL20RA	137359268	-	2	protein_coding	-587761	ENSG00000016402.8	6	136771507	A	T	-1.42536	3.69657	0.00024778	0.00990099	0.277228	0.243438	0.448252
LRRTM2	138209798	-	1	protein_coding	-236403	ENSG00000146006.7	5	137973395	A	G	-2.72485	3.404	0.000728507	0.00990099	0.455446	0.402091	0.493687
SLC1A2	35441573	-	1	protein_coding	-39495	ENSG00000110436.7	11	35402078	T	C	0.861622	3.76977	0.000187028	0.00990099	0.257426	0.236483	0.446777
SCPEP1	55083534	+	1	protein_coding	-461025	ENSG00000121064.8	17	55544559	C	T	-0.780123	4.02631	6.73363e-05	0.00990099	0.0891089	0.113206	0.403551
METTL7B	56077831	+	2	protein_coding	658164	ENSG00000170439.5	12	55419667	T	C	2.62382	4.2829	2.29322e-05	0.00990099	0.0990099	0.0901319	0.393472
RP11-343C2.11	69354591	+	2	protein_coding	-741852	ENSG00000260914.2	16	70096443	G	C	0.571596	4.16382	3.80644e-05	0.00990099	0.039604	0.0453659	0.378177
CSNK1G2	1979910	+	1	protein_coding	-605099	ENSG00000133275.11	19	2585009	A	G	-0.61296	3.51898	0.000481011	0.00990099	0.693069	0.656612	0.566416
CTC-471F3.6	40526292	+	2	lincRNA	430203	ENSG00000268166.1	19	40096089	T	C	3.00589	3.72581	0.000221568	0.00990099	0.19802	0.190857	0.431232
RPL7A	136218117	+	2	protein_coding	950230	ENSG00000148303.12	9	135267887	G	C	0.88379	4.19435	3.34647e-05	0.00990099	0.0594059	0.0748544	0.389195
UQCR11	1599441	-	2	protein_coding	-60973	ENSG00000127540.7	19	1538468	C	T	-1.03004	3.65239	0.000292973	0.00990099	0.564356	0.541115	0.533424
TM4SF19	196043102	-	2	protein_coding	548881	ENSG00000273331.1	3	196591983	T	C	-2.68785	3.80971	0.000160117	0.00990099	0.485149	0.521899	0.52884
ADORA2B	15877177	+	2	protein_coding	-51826	ENSG00000170425.3	17	15929003	C	A	-0.847625	4.06996	5.62819e-05	0.00990099	0.128713	0.0840916	0.392005
RNF14	141353148	+	1	protein_coding	676034	ENSG00000013561.13	5	140677114	C	T	-0.43973	3.7043	0.000240579	0.00990099	0.346535	0.33924	0.476087
AGMO	15433804	-	1	protein_coding	-402297	ENSG00000187546.9	7	15031507	A	G	-1.05812	2.81837	0.00505721	0.019802	1	0.996717	0.659154
CD6	60785761	+	2	protein_coding	-751768	ENSG00000013725.10	11	61537529	T	G	-1.06005	3.64899	0.000296758	0.019802	0.306931	0.270235	0.456688
ZBTB3	62521187	-	2	protein_coding	-359528	ENSG00000185670.7	11	62161659	T	C	0.735239	3.44036	0.000639679	0.00990099	0.584158	0.551843	0.536322
NFIL3	94173188	-	2	protein_coding	-441547	ENSG00000165030.3	9	93731641	C	T	-1.38174	3.39665	0.000747813	0.00990099	0.514851	0.492838	0.520029
ACP5	11689009	-	2	protein_coding	962361	ENSG00000102575.6	19	12651370	T	C	1.09388	3.64452	0.000301796	0.00990099	0.287129	0.285079	0.458967
MAEA	1332862	+	1	protein_coding	808743	ENSG00000090316.11	4	524119	G	A	-1.82789	3.96319	8.70268e-05	0.00990099	0.178218	0.197995	0.432778
NEDD4L	56063399	+	1	protein_coding	-372513	ENSG00000049759.12	18	56435912	G	A	1.70585	4.27617	2.36058e-05	0.00990099	0.039604	0.0716493	0.386546
TINF2	24710982	-	1	protein_coding	-409071	ENSG00000092330.11	14	24301911	C	T	-1.43336	4.62698	4.96358e-06	0.00990099	0.019802	0.0120567	0.32501
DDIT4	74033915	+	2	protein_coding	961369	ENSG00000168209.4	10	73072546	G	C	2.24867	4.21458	3.07148e-05	0.00990099	0.039604	0.0503875	0.378177
TRPM6	77442082	-	2	protein_coding	-120668	ENSG00000119121.17	9	77321414	G	A	0.964432	3.1683	0.0016465	0.00990099	0.841584	0.838405	0.62059
CTD-2620I22.7	53638575	-	2	lincRNA	641466	ENSG00000268613.1	19	54280041	C	T	-1.05534	3.47177	0.000571185	0.00990099	0.712871	0.701671	0.579541
AP001372.2	74207694	+	2	lincRNA	-223306	ENSG00000254837.1	11	74431000	G	A	1.34464	3.23111	0.00133113	0.00990099	0.623762	0.535675	0.532822
RP11-108O10.2	111639863	-	1	lincRNA	-311802	ENSG00000254990.1	11	111328061	T	A	1.34438	3.06663	0.00230615	0.00990099	0.792079	0.784826	0.604631
PURG	30890304	-	1	protein_coding	-299600	ENSG00000172733.10	8	30590704	A	C	5.44504	3.78574	0.000175794	0.00990099	0.188119	0.216511	0.441242
HEBP2	138734017	+	2	protein_coding	-82971	ENSG00000051620.6	6	138816988	C	T	-2.11849	4.03326	6.54495e-05	0.00990099	0.158416	0.140964	0.415552
GOLGA8A	34699071	-	2	protein_coding	-663610	ENSG00000175265.13	15	34035461	G	A	-0.821274	3.5043	0.000507518	0.00990099	0.49505	0.567688	0.542129
CAMK2B	44302663	-	1	protein_coding	293254	ENSG00000058404.15	7	44595917	G	T	0.930515	3.75454	0.000198377	0.00990099	0.306931	0.290463	0.461306
HHIPL2	222712116	-	2	protein_coding	909705	ENSG00000143512.8	1	223621821	G	A	1.41452	3.00555	0.00281151	0.019802	0.930693	0.933118	0.647227
BAG3	121416972	+	2	protein_coding	114553	ENSG00000151929.5	10	121302419	A	G	0.610079	3.04433	0.00248006	0.00990099	0.920792	0.915007	0.64216
RP1-74M1.3	23243175	+	2	lincRNA	979262	ENSG00000272796.1	1	22263913	G	C	-1.21605	4.14498	4.11982e-05	0.00990099	0.118812	0.10986	0.401413
PTGDS	139876031	+	2	protein_coding	-52754	ENSG00000107317.7	9	139928785	A	G	0.652139	4.00545	7.33231e-05	0.00990099	0.217822	0.195028	0.432472
SLC22A18AS	2909865	-	2	protein_coding	-726929	ENSG00000254827.1	11	2182936	C	G	-1.60328	3.56849	0.000400882	0.00990099	0.60396	0.540185	0.533392
RP11-47A8.5	104403897	-	2	lincRNA	-77090	ENSG00000272933.1	10	104326807	T	C	1.31234	4.19556	3.32939e-05	0.00990099	0.138614	0.123549	0.407235
ESRP1	95717882	+	1	protein_coding	33954	ENSG00000104413.11	8	95683928	T	C	0.904505	3.59167	0.000367834	0.00990099	0.445545	0.405046	0.494736
FOXJ2	8205358	+	2	protein_coding	-871060	ENSG00000065970.4	12	9076418	T	G	0.493211	3.19123	0.0015241	0.00990099	0.831683	0.835936	0.619944
RP11-529K1.3	70333117	+	2	protein_coding	878383	ENSG00000260537.1	16	69454734	C	T	-0.595408	3.60583	0.000348925	0.00990099	0.217822	0.206759	0.436812
AGO1	36385206	+	2	protein_coding	-894915	ENSG00000092847.6	1	37280121	C	A	-0.37054	3.28043	0.00112376	0.00990099	0.594059	0.529069	0.531291
FAM57B	30046802	-	1	protein_coding	-855474	ENSG00000149926.9	16	29191328	A	G	-0.582829	3.58224	0.000380958	0.00990099	0.257426	0.230669	0.445759
NF2	30090741	+	2	protein_coding	-882917	ENSG00000186575.13	22	30973658	T	G	0.568195	4.53415	7.57356e-06	0.00990099	0.049505	0.0452661	0.378177
RP11-738E22.3	57827539	-	2	lincRNA	312171	ENSG00000269949.1	4	58139710	A	G	1.72949	3.60312	0.000352471	0.00990099	0.405941	0.339863	0.476087
CTD-3224K15.2	139028766	-	2	lincRNA	60324	ENSG00000250635.1	5	139089090	G	A	-1.26485	2.6268	0.00893744	0.00990099	0.950495	0.960645	0.653345
MMP24	33862410	+	2	protein_coding	44772	ENSG00000125966.8	20	33817638	T	C	0.78321	3.96117	8.77398e-05	0.00990099	0.0990099	0.0676556	0.383309
TMED10	75614440	-	2	protein_coding	525730	ENSG00000170348.4	14	76140170	A	G	-0.858135	3.57591	0.000390009	0.00990099	0.376238	0.332754	0.474571
RP13-516M14.4	80249439	-	2	lincRNA	278442	ENSG00000265692.1	17	80527881	G	A	-2.27399	3.75185	0.000200452	0.00990099	0.257426	0.238591	0.446982
RHNO1	2994328	+	1	protein_coding	-686751	ENSG00000171792.6	12	3681079	T	G	-2.61362	3.72808	0.000219646	0.00990099	0.405941	0.361649	0.484064
AGAP9	48237208	+	2	protein_coding	-755915	ENSG00000198035.9	10	48993123	T	G	-1.15257	3.27398	0.00114907	0.00990099	0.415842	0.38925	0.490353
GPR112	135498648	+	2	protein_coding	-563681	ENSG00000156920.6	23	136062329	G	A	3.31851	3.43091	0.000661734	0.00990099	0.0990099	0.168506	0.426848
C7orf55	139030448	+	2	protein_coding	875291	ENSG00000164898.8	7	138155157	C	T	-1.4073	3.60881	0.000345059	0.00990099	0.445545	0.470313	0.513796
SLC18A2	119036673	+	2	protein_coding	-126227	ENSG00000165646.7	10	119162900	T	C	-0.718713	3.35741	0.000859158	0.00990099	0.633663	0.625452	0.557713
ARAP1	72421021	-	2	protein_coding	219193	ENSG00000186635.10	11	72640214	G	A	-0.582405	2.75365	0.00615176	0.00990099	0.940594	0.957514	0.653041
LDLRAP1	25893339	+	2	protein_coding	-669560	ENSG00000157978.7	1	26562899	C	T	0.699965	3.36134	0.000847367	0.00990099	0.485149	0.477378	0.515735
BCL2L11	111903526	+	2	protein_coding	-169658	ENSG00000153094.17	2	112073184	C	T	-0.725477	3.44273	0.000634239	0.00990099	0.29703	0.313681	0.468269
G6PC	41055948	+	1	protein_coding	502308	ENSG00000131482.5	17	40553640	G	A	1.16661	2.93321	0.00354025	0.00990099	0.891089	0.892919	0.635881
NUP37	102512361	-	2	protein_coding	-946476	ENSG00000075188.4	12	101565885	C	T	0.376794	3.34939	0.000883759	0.00990099	0.643564	0.559239	0.539209
NUP50	45579283	+	2	protein_coding	-773763	ENSG00000093000.14	22	46353046	C	G	-0.787011	3.69097	0.000253121	0.00990099	0.514851	0.50105	0.522642
C10orf68	33165319	+	1	protein_coding	-378897	ENSG00000150076.18	10	33544216	C	A	2.20487	4.04424	6.25671e-05	0.00990099	0.128713	0.116645	0.404945
MZF1	59110334	+	2	protein_coding	569474	ENSG00000099326.4	19	58540860	G	A	-0.346356	3.48287	0.00054867	0.00990099	0.237624	0.24027	0.446982
FUNDC1	44383521	-	2	protein_coding	-237210	ENSG00000069509.5	23	44146311	G	A	-1.558	4.11759	4.61932e-05	0.00990099	0.039604	0.0308996	0.370672
ZFYVE26	68282763	-	2	protein_coding	933548	ENSG00000072121.11	14	69216311	G	A	-1.40577	3.90183	0.000111312	0.00990099	0.118812	0.117259	0.404945
FGD4	32777635	+	1	protein_coding	-233264	ENSG00000139132.10	12	33010899	C	T	0.780812	3.94725	9.28025e-05	0.00990099	0.128713	0.122528	0.406093
SLC30A4	45795164	-	1	protein_coding	-219405	ENSG00000104154.5	15	45575759	A	G	-2.0662	5.26483	2.25404e-07	0.00990099	0.00990099	0.00802339	0.324428
B3GNTL1	80988778	-	1	protein_coding	93704	ENSG00000175711.4	17	81082482	C	T	-0.720667	3.35125	0.000877996	0.00990099	0.465347	0.480559	0.51633
CAMK4	110825288	+	2	protein_coding	1215536	ENSG00000152495.6	5	109609752	G	C	1.42737	3.4678	0.000579448	0.00990099	0.49505	0.423797	0.501126
STK11IP	220480766	+	2	protein_coding	-389219	ENSG00000144589.16	2	220869985	G	A	1.06449	3.06153	0.00234493	0.00990099	0.881188	0.87441	0.630399
ZNF599	35258316	-	2	protein_coding	74860	ENSG00000153896.13	19	35333176	C	T	1.30337	3.63982	0.000307182	0.00990099	0.366337	0.382	0.488509
WWP1	87490304	+	1	protein_coding	-136238	ENSG00000123124.9	8	87626542	A	T	0.616931	3.14533	0.00177812	0.00990099	0.683168	0.70427	0.580506
FAM173B	10236727	-	2	protein_coding	536635	ENSG00000150756.9	5	10773362	A	G	1.11923	3.44811	0.00062209	0.00990099	0.653465	0.61192	0.553639
VPS37B	123355608	-	2	protein_coding	496066	ENSG00000139722.2	12	123851674	T	C	-0.493825	3.91724	0.000104673	0.00990099	0.346535	0.310784	0.467695
TIFA	113199590	-	2	protein_coding	-661576	ENSG00000145365.10	4	112538014	T	C	-1.02935	3.76815	0.000188212	0.019802	0.267327	0.264532	0.455889
CTD-2044J15.2	6671219	+	2	lincRNA	72666	ENSG00000272520.1	5	6598553	C	A	0.493656	3.4448	0.000629541	0.00990099	0.584158	0.575006	0.543166
ABHD10	111710224	+	2	protein_coding	20408	ENSG00000144827.4	3	111689816	A	T	-0.543126	3.65847	0.000286318	0.00990099	0.257426	0.263087	0.454885
THOC5	29945147	-	2	protein_coding	-845393	ENSG00000100296.9	22	29099754	T	C	-0.440263	3.54259	0.000441095	0.00990099	0.376238	0.358413	0.482836
C10orf95	104210216	-	2	protein_coding	187130	ENSG00000120055.5	10	104397346	A	T	-0.710079	2.91251	0.00377844	0.019802	0.891089	0.853369	0.624506
CPA3	148614307	+	2	protein_coding	899504	ENSG00000163751.3	3	147714803	A	G	1.20174	3.44275	0.000634202	0.00990099	0.60396	0.556959	0.538482
PLA2G6	38565478	-	1	protein_coding	-828334	ENSG00000184381.14	22	37737144	T	G	1.25137	3.89626	0.000113813	0.00990099	0.128713	0.150135	0.421338
DRAM2	111668272	-	2	protein_coding	240121	ENSG00000156171.10	1	111908393	G	C	0.582162	3.69946	0.000245063	0.00990099	0.29703	0.255023	0.451333
CAPN5	76834734	+	1	protein_coding	53728	ENSG00000149260.10	11	76781006	A	G	0.477513	3.18208	0.00157192	0.00990099	0.821782	0.797498	0.60807
USO1	76727639	+	2	protein_coding	206422	ENSG00000138768.10	4	76521217	A	G	-0.365025	3.85245	0.000135385	0.00990099	0.267327	0.227267	0.445114
SERPINA1	94856282	-	1	protein_coding	560405	ENSG00000197249.8	14	95416687	A	G	1.06475	3.68597	0.000257979	0.00990099	0.336634	0.32118	0.470133
C1orf106	200884203	+	2	protein_coding	-652144	ENSG00000163362.6	1	201536347	G	C	1.075	3.66104	0.00028355	0.00990099	0.405941	0.355286	0.481595
HNRNPDL	83347282	-	2	protein_coding	100546	ENSG00000152795.13	4	83447828	A	G	-1.35408	3.71583	0.000230202	0.00990099	0.267327	0.230103	0.445759
RP11-611L7.1	6712836	+	2	lincRNA	-907678	ENSG00000260054.1	7	7620514	T	C	-1.06176	4.3951	1.40726e-05	0.00990099	0.0594059	0.0660903	0.383187
C2orf73	54610581	+	1	protein_coding	-915245	ENSG00000177994.11	2	55525826	T	A	2.22491	3.67714	0.000266777	0.00990099	0.356436	0.337677	0.475766
CADM4	44129055	-	2	protein_coding	-161908	ENSG00000105767.2	19	43967147	C	T	0.629724	4.0746	5.52142e-05	0.00990099	0.118812	0.117213	0.404945
POGZ	151414681	-	1	protein_coding	-66305	ENSG00000143442.17	1	151348376	C	T	1.50331	3.0967	0.00208935	0.00990099	0.752475	0.667228	0.568973
NUP62	50416416	-	2	protein_coding	898850	ENSG00000213024.6	19	51315266	C	T	0.47864	3.86582	0.00012842	0.00990099	0.168317	0.151344	0.421712
PRMT6	107600463	+	2	protein_coding	-326700	ENSG00000198890.6	1	107927163	T	G	-0.4973	3.12297	0.0019155	0.00990099	0.871287	0.867793	0.628692
ANGPTL4	8439492	-	2	protein_coding	907270	ENSG00000167772.7	19	9346762	T	G	1.26817	3.66781	0.000276387	0.00990099	0.485149	0.438549	0.504342
SLC25A16	70266475	-	2	protein_coding	180439	ENSG00000122912.10	10	70446914	C	G	-0.692387	3.94065	9.52971e-05	0.00990099	0.19802	0.172431	0.427416
PRPH	49692071	+	1	protein_coding	113489	ENSG00000135406.9	12	49578582	T	C	-6.39047	3.32874	0.00095009	0.00990099	0.534653	0.458518	0.510085
PCNA	5095931	-	2	protein_coding	-66724	ENSG00000132646.6	20	5029207	A	G	0.402644	3.76877	0.000187761	0.00990099	0.306931	0.316353	0.468782
SLC25A33	9642557	+	2	protein_coding	-858955	ENSG00000171612.6	1	10501512	C	T	-1.20598	3.25218	0.00123856	0.00990099	0.693069	0.690109	0.576424
ZNF804A	185803751	+	2	protein_coding	-331000	ENSG00000170396.6	2	186134751	T	C	-3.99467	2.83065	0.00487053	0.00990099	0.891089	0.91144	0.64084
SMPD2	109764720	+	2	protein_coding	851519	ENSG00000135587.4	6	108913201	T	C	-0.86587	3.68254	0.00026137	0.00990099	0.178218	0.177362	0.429133
RPL32	12881741	-	2	protein_coding	-590425	ENSG00000144713.8	3	12291316	A	G	-3.55253	3.50592	0.000504517	0.00990099	0.534653	0.525354	0.529696
SERINC2	31907044	+	2	protein_coding	-752360	ENSG00000168528.7	1	32659404	C	T	1.45736	3.56205	0.000410539	0.00990099	0.376238	0.354165	0.481237
PPP3CA	102117273	-	1	protein_coding	-80167	ENSG00000138814.12	4	102037106	A	C	0.667926	3.72096	0.000225725	0.00990099	0.326733	0.292468	0.461692
SNX20	50707319	-	2	protein_coding	707099	ENSG00000167208.10	16	51414418	G	A	1.51385	3.06129	0.00234678	0.00990099	0.891089	0.905936	0.639294
RTTN	67834267	-	2	protein_coding	828582	ENSG00000176225.8	18	68662849	C	A	-2.6137	3.44695	0.000624683	0.00990099	0.60396	0.528568	0.53111
CD320	8370802	-	2	protein_coding	-427895	ENSG00000167775.6	19	7942907	G	A	1.11705	3.57244	0.000395055	0.00990099	0.475248	0.475554	0.515281
PUS1	132428084	+	1	protein_coding	504060	ENSG00000177192.9	12	131924024	G	A	0.960987	3.49735	0.00052054	0.019802	0.633663	0.579292	0.54438
CDC42EP1	37962079	+	2	protein_coding	362068	ENSG00000128283.6	22	37600011	G	C	-0.357307	3.46053	0.000594853	0.00990099	0.623762	0.555364	0.538028
IYD	150716584	+	2	protein_coding	-526005	ENSG00000009765.10	6	151242589	T	C	2.85575	3.61719	0.000334418	0.00990099	0.425743	0.378912	0.488469
HK3	176316745	-	1	protein_coding	696885	ENSG00000160883.6	5	177013630	G	A	4.07958	3.43246	0.000658059	0.00990099	0.415842	0.44044	0.504967
LINC00890	110761303	+	2	lincRNA	-315255	ENSG00000260802.1	23	111076558	A	G	-4.84652	3.11195	0.00198676	0.00990099	0.188119	0.186168	0.430725
RNF43	56494559	-	2	protein_coding	928009	ENSG00000108375.8	17	57422568	G	A	-0.895912	3.5742	0.000392485	0.00990099	0.405941	0.396711	0.492718
CEBPD	48651648	-	2	protein_coding	-418	ENSG00000221869.4	8	48651230	T	C	-1.343	3.22728	0.00134864	0.00990099	0.316832	0.341915	0.477123
RABL2A	114399608	+	2	protein_coding	510474	ENSG00000144134.14	2	113889134	G	A	-1.01218	4.89838	1.38613e-06	0.00990099	0.00990099	0.00798902	0.324428
MAATS1	119483899	+	2	protein_coding	535281	ENSG00000183833.12	3	118948618	G	C	-0.460625	2.96434	0.00320775	0.019802	0.881188	0.884919	0.633127
RP11-542C16.2	7216158	-	2	protein_coding	-184520	ENSG00000261915.2	17	7031638	A	G	-0.347778	3.38255	0.000786185	0.00990099	0.60396	0.671983	0.570271
FCAMR	207135896	-	2	protein_coding	38532	ENSG00000162897.10	1	207174428	G	A	8.82359	2.97481	0.00310253	0.00990099	0.881188	0.843033	0.622071
GAP43	115439727	+	1	protein_coding	-388782	ENSG00000172020.8	3	115828509	A	G	-1.43813	3.52155	0.000476512	0.00990099	0.39604	0.38204	0.488509
CPD	28783480	+	2	protein_coding	-256460	ENSG00000108582.7	17	29039940	T	C	0.259232	3.05367	0.00240579	0.019802	0.60396	0.589502	0.546694
SSX2IP	85136991	-	2	protein_coding	757808	ENSG00000117155.12	1	85894799	A	T	1.33754	3.62799	0.000321151	0.00990099	0.287129	0.269622	0.456688
CASD1	94184804	+	2	protein_coding	920491	ENSG00000127995.12	7	93264313	C	T	1.26873	2.81949	0.00503994	0.019802	0.960396	0.958158	0.653094
SLC25A19	73284672	-	1	protein_coding	774369	ENSG00000125454.7	17	74059041	T	C	1.03163	3.66772	0.000276482	0.00990099	0.326733	0.287978	0.46038
GCH1	55309772	-	1	protein_coding	1038734	ENSG00000131979.14	14	56348506	A	G	0.72465	3.4487	0.000620771	0.00990099	0.415842	0.390229	0.490898
DENND5B	31633189	-	2	protein_coding	-136503	ENSG00000170456.10	12	31496686	G	A	-1.29081	3.91335	0.000106315	0.00990099	0.237624	0.264464	0.455838
AC004510.3	15946077	-	2	lincRNA	268798	ENSG00000267308.1	19	16214875	T	C	-0.962354	3.99129	7.76675e-05	0.00990099	0.158416	0.142886	0.416699
FBRSL1	133153385	+	2	protein_coding	-23844	ENSG00000112787.8	12	133177229	A	C	-1.72817	3.89671	0.000113609	0.00990099	0.168317	0.227193	0.445114
ADAMTS17	100871259	-	1	protein_coding	-311471	ENSG00000140470.9	15	100559788	C	T	-2.04926	3.59516	0.000363084	0.00990099	0.445545	0.440423	0.504967
GSDMB	38066177	-	2	protein_coding	-230822	ENSG00000073605.14	17	37835355	C	A	-2.77528	3.40838	0.000717227	0.00990099	0.425743	0.452035	0.508872
FAM89A	231155872	-	2	protein_coding	367326	ENSG00000182118.5	1	231523198	C	T	-0.672587	3.54915	0.000430562	0.00990099	0.425743	0.422134	0.500085
NCS1	132995269	+	2	protein_coding	-571509	ENSG00000107130.6	9	133566778	G	A	-0.942003	3.29536	0.00106718	0.00990099	0.772277	0.754042	0.595994
AMER2	25746425	-	2	protein_coding	812538	ENSG00000165566.11	13	26558963	G	A	4.38702	3.39621	0.000748973	0.00990099	0.60396	0.566522	0.541939
IGSF9B	133822111	-	1	protein_coding	686327	ENSG00000080854.10	11	134508438	A	G	0.587257	3.20572	0.00145119	0.00990099	0.90099	0.894418	0.635993
ADAMTS8	130275455	-	2	protein_coding	747126	ENSG00000134917.9	11	131022581	A	T	1.69704	3.98608	7.93284e-05	0.00990099	0.148515	0.143139	0.416969
SAMD14	48202689	-	2	protein_coding	482473	ENSG00000167100.10	17	48685162	C	T	-3.65595	5.35725	1.40188e-07	0.00990099	0.049505	0.0375936	0.374396
EFS	23826437	-	2	protein_coding	-846267	ENSG00000100842.8	14	22980170	A	G	-2.93935	4.18962	3.41404e-05	0.00990099	0.108911	0.107334	0.400331
IRS2	110408653	-	2	protein_coding	-27026	ENSG00000185950.7	13	110381627	G	C	-2.1891	3.57947	0.000384889	0.00990099	0.673267	0.646874	0.563917
TMEM120B	122219938	+	2	protein_coding	306379	ENSG00000188735.8	12	121913559	T	A	-0.554507	4.07384	5.53867e-05	0.00990099	0.108911	0.103718	0.398487
LRRC29	67245003	-	1	protein_coding	656160	ENSG00000125122.10	16	67901163	C	T	-0.886468	2.70347	0.00714316	0.00990099	0.871287	0.857166	0.626077
ZNF417	58423557	-	2	protein_coding	431043	ENSG00000173480.6	19	58854600	G	A	0.977984	3.85506	0.000133997	0.00990099	0.188119	0.204336	0.435334
ABCB10	229661863	-	2	protein_coding	-87222	ENSG00000135776.4	1	229574641	G	A	0.676873	3.48144	0.000551523	0.00990099	0.455446	0.480046	0.516274
TRIM41	180661125	+	1	protein_coding	98208	ENSG00000146063.14	5	180562917	A	C	-0.324317	3.34613	0.000893938	0.00990099	0.554455	0.515116	0.526902
PDS5A	39978237	-	2	protein_coding	422795	ENSG00000121892.10	4	40401032	C	T	-0.846735	3.77817	0.000181041	0.00990099	0.247525	0.236338	0.446682
PPHLN1	42792656	+	1	protein_coding	-365255	ENSG00000134283.13	12	43157911	T	C	1.38403	3.85875	0.000132061	0.00990099	0.19802	0.1813	0.430725
ZNF214	7037255	-	2	protein_coding	-589875	ENSG00000149050.5	11	6447380	G	T	0.515553	3.24051	0.00128907	0.00990099	0.851485	0.86316	0.627504
CAST	96107348	+	1	protein_coding	854012	ENSG00000153113.19	5	95253336	C	T	1.68609	5.18945	3.30391e-07	0.00990099	0.00990099	0.00236004	0.25714
CTSF	66335553	-	2	protein_coding	-57584	ENSG00000174080.6	11	66277969	C	T	0.96166	4.24707	2.67422e-05	0.00990099	0.039604	0.0602543	0.378201
LINC00951	40312495	-	1	lincRNA	-368813	ENSG00000204092.2	6	39943682	G	A	1.17076	4.64259	4.61996e-06	0.00990099	0.00990099	0.0127678	0.326412
SLC2A6	136342363	-	2	protein_coding	8629	ENSG00000160326.9	9	136350992	G	A	-0.756402	5.11565	4.78317e-07	0.00990099	0.00990099	0.00396942	0.290207
NCF1	74199528	+	2	protein_coding	652161	ENSG00000158517.9	7	73547367	A	T	1.53506	3.45708	0.000602311	0.00990099	0.29703	0.288862	0.460523
MR1	181019147	+	2	protein_coding	-970800	ENSG00000153029.10	1	181989947	G	A	-2.02303	3.64242	0.000304194	0.00990099	0.376238	0.400812	0.493463
RNF169	74553190	+	2	protein_coding	-68004	ENSG00000166439.5	11	74621194	T	C	-1.99978	3.95996	8.81709e-05	0.00990099	0.118812	0.157199	0.421712
SERPINB6	2948534	-	2	protein_coding	61925	ENSG00000124570.13	6	3010459	C	T	0.615925	4.19956	3.27347e-05	0.00990099	0.0792079	0.0877083	0.393294
DPAGT1	118971848	-	2	protein_coding	58169	ENSG00000172269.12	11	119030017	C	T	-2.75128	4.6592	4.27941e-06	0.00990099	0.019802	0.0162561	0.337901
RPLP1	69747767	+	2	protein_coding	-301217	ENSG00000137818.7	15	70048984	A	G	-0.397626	3.64284	0.000303711	0.00990099	0.336634	0.288033	0.460384
C14orf142	93670013	-	2	protein_coding	-910762	ENSG00000170270.4	14	92759251	T	C	-1.9785	3.77164	0.000185684	0.00990099	0.346535	0.316286	0.468782
UBALD1	4660556	-	1	protein_coding	-708167	ENSG00000153443.8	16	3952389	G	T	-0.63344	3.49789	0.000519502	0.00990099	0.613861	0.595605	0.548408
TOPORS	32541387	-	2	protein_coding	-408164	ENSG00000197579.3	9	32133223	G	A	1.37401	3.3395	0.000914961	0.029703	0.663366	0.632257	0.559303
DAP	10770303	+	1	protein_coding	150248	ENSG00000112977.11	5	10620055	G	A	0.646896	3.12401	0.00190886	0.00990099	0.881188	0.898797	0.637339
TMEM87B	112873661	+	2	protein_coding	919579	ENSG00000153214.5	2	111954082	T	C	-0.422878	3.37282	0.000813704	0.00990099	0.534653	0.494257	0.520277
CRY1	107466832	-	1	protein_coding	-808906	ENSG00000008405.7	12	106657926	A	G	-0.42217	3.01788	0.00270194	0.00990099	0.851485	0.836063	0.61996
REC8	24649216	+	2	protein_coding	-869890	ENSG00000100918.8	14	25519106	T	A	-0.608719	4.43901	1.15919e-05	0.00990099	0.0693069	0.0380604	0.374396
PPP3R1	68408097	-	2	protein_coding	184765	ENSG00000221823.6	2	68592862	A	C	1.31997	4.2733	2.3899e-05	0.00990099	0.0891089	0.0773882	0.389328
TMEM91	41889779	+	1	protein_coding	-223427	ENSG00000142046.10	19	42113206	A	G	-0.847726	3.10267	0.00204864	0.00990099	0.871287	0.868959	0.628742
ANAPC11	79855996	+	2	protein_coding	726038	ENSG00000141552.13	17	79129958	T	C	0.455824	3.36066	0.00084938	0.00990099	0.732673	0.741329	0.59242
MGST3	165624605	+	2	protein_coding	441222	ENSG00000143198.8	1	165183383	G	A	2.18843	4.0864	5.25841e-05	0.00990099	0.0693069	0.0733606	0.38896
PIGY	89442727	-	2	protein_coding	59734	ENSG00000255072.1	4	89502461	T	A	-0.977255	2.99723	0.0028877	0.019802	0.90099	0.899259	0.637339
SPTLC1	94871116	-	2	protein_coding	-572980	ENSG00000090054.9	9	94298136	A	G	-1.13594	3.6211	0.000329546	0.00990099	0.29703	0.295879	0.462036
AKAP2	112930679	+	2	protein_coding	-31168	ENSG00000241978.5	9	112961847	T	C	0.47434	4.01924	6.93124e-05	0.00990099	0.178218	0.156169	0.421712
RP4-594I10.3	24866366	-	2	lincRNA	468420	ENSG00000264443.1	1	25334786	C	G	-1.89101	3.80787	0.000161268	0.00990099	0.217822	0.257513	0.452581
SUPV3L1	70968356	+	2	protein_coding	-483535	ENSG00000156502.9	10	71451891	G	A	2.74659	5.53186	5.61198e-08	0.00990099	0.00990099	0.00124685	0.194248
CLEC16A	11272545	+	1	protein_coding	668275	ENSG00000038532.10	16	10604270	A	G	0.582963	4.23926	2.76498e-05	0.00990099	0.0693069	0.0909038	0.393472
ACY3	67410197	-	1	protein_coding	680209	ENSG00000132744.3	11	68090406	G	A	-1.56447	4.10734	4.8208e-05	0.00990099	0.049505	0.0785214	0.390648
XXyac-YX155B6.6	147668558	-	2	lincRNA	171548	ENSG00000226335.2	1	147840106	T	C	-3.01945	3.47667	0.000561126	0.00990099	0.29703	0.223149	0.443475
SEC14L1	75210000	+	1	protein_coding	249955	ENSG00000129657.10	17	74960045	T	G	-1.7597	3.33029	0.000944954	0.00990099	0.772277	0.739781	0.591866
CD44	35250878	+	1	protein_coding	-780516	ENSG00000026508.12	11	36031394	G	A	-1.25638	3.57395	0.000392862	0.00990099	0.346535	0.410418	0.496605
ADAM9	38961126	+	1	protein_coding	-784921	ENSG00000168615.7	8	39746047	A	G	0.536467	3.38633	0.000775704	0.00990099	0.564356	0.553665	0.537328
CYP3A5	99272208	-	2	protein_coding	93735	ENSG00000106258.9	7	99365943	C	A	-1.4043	4.58065	6.13414e-06	0.00990099	0.019802	0.00996799	0.324428
ARID2	46287203	+	2	protein_coding	-643617	ENSG00000189079.11	12	46930820	T	C	0.670034	3.59378	0.000364961	0.00990099	0.306931	0.238628	0.446982
MAT2A	85768952	+	1	protein_coding	-150592	ENSG00000168906.8	2	85919544	G	A	-1.30834	4.27893	2.33273e-05	0.00990099	0.0990099	0.0701077	0.386339
USP49	41774749	-	2	protein_coding	-557265	ENSG00000164663.9	6	41217484	A	G	0.542177	3.81104	0.000159285	0.00990099	0.148515	0.154556	0.421712
AQP11	77320420	+	2	protein_coding	110621	ENSG00000178301.3	11	77209799	G	A	1.92447	3.27736	0.00113576	0.00990099	0.643564	0.610552	0.553128
TRPC6	101375529	-	1	protein_coding	529557	ENSG00000137672.8	11	101905086	C	A	0.863671	3.3934	0.000756501	0.00990099	0.60396	0.551854	0.536322
LRPPRC	44223115	-	1	protein_coding	-400763	ENSG00000138095.14	2	43822352	A	G	1.60021	3.62983	0.000318932	0.00990099	0.316832	0.333065	0.4746
C1orf86	2129581	-	2	protein_coding	593241	ENSG00000162585.12	1	2722822	C	T	0.617709	4.41879	1.26772e-05	0.00990099	0.049505	0.0298131	0.370672
SPIN1	91083287	+	2	protein_coding	-857456	ENSG00000106723.12	9	91940743	A	G	-0.957358	3.00008	0.00286135	0.00990099	0.930693	0.946422	0.650321
PUM2	20527139	-	2	protein_coding	-257506	ENSG00000055917.11	2	20269633	T	A	-0.461164	3.77736	0.000181607	0.00990099	0.356436	0.310505	0.46748
PRKRA	179315138	-	2	protein_coding	643078	ENSG00000180228.8	2	179958216	G	A	-1.13522	4.30181	2.1136e-05	0.00990099	0.0990099	0.0769264	0.389328
IQCA1	237300993	-	1	protein_coding	-811241	ENSG00000132321.12	2	236489752	C	T	0.874636	4.19458	3.34331e-05	0.00990099	0.039604	0.0457834	0.378177
SUPT7L	27876354	-	2	protein_coding	650856	ENSG00000119760.11	2	28527210	A	G	-2.65337	3.46471	0.000585958	0.00990099	0.366337	0.378299	0.488413
PWRN1	24897182	+	2	lincRNA	-252545	ENSG00000259905.1	15	25149727	G	A	4.07899	3.74525	0.000205611	0.00990099	0.287129	0.288832	0.460523
TPGS2	34408949	-	1	protein_coding	-635909	ENSG00000134779.10	18	33773040	T	C	-0.868993	3.6077	0.000346492	0.00990099	0.217822	0.202056	0.433678
CEBPZ	37458512	-	1	protein_coding	421284	ENSG00000115816.9	2	37879796	A	C	-0.594107	3.69878	0.000245697	0.00990099	0.455446	0.36352	0.484406
GPR98	90159574	+	1	protein_coding	-314923	ENSG00000164199.11	5	90474497	C	T	1.74461	3.59412	0.000364489	0.00990099	0.445545	0.407043	0.495773
ZBED4	50280824	+	2	protein_coding	617784	ENSG00000100426.6	22	49663040	T	C	-0.605711	3.72344	0.000223593	0.00990099	0.455446	0.447708	0.507604
CTC-297N7.9	10671763	-	2	lincRNA	698852	ENSG00000264016.2	17	11370615	T	A	3.45571	4.67691	3.94316e-06	0.00990099	0.019802	0.0168534	0.338317
ITM2A	78622770	-	2	protein_coding	24702	ENSG00000078596.6	23	78647472	C	T	1.92368	3.98789	7.87484e-05	0.00990099	0.049505	0.0398131	0.375244
CYP20A1	204103758	+	1	protein_coding	134785	ENSG00000119004.10	2	203968973	T	C	0.912941	3.85003	0.000136685	0.00990099	0.108911	0.120183	0.405973
SEC14L5	5009256	+	2	protein_coding	63080	ENSG00000103184.7	16	4946176	G	T	1.95017	4.058	5.91251e-05	0.00990099	0.158416	0.157759	0.421712
IL18	112024326	-	1	protein_coding	126496	ENSG00000150782.7	11	112150822	C	A	-3.29676	3.60069	0.000355684	0.019802	0.356436	0.3283	0.472654
MIEF2	18168076	+	1	protein_coding	-686796	ENSG00000177427.8	17	18854872	C	T	-1.13551	4.4838	9.49585e-06	0.00990099	0.039604	0.0259442	0.366446
AC011551.3	47071684	-	2	protein_coding	328552	ENSG00000268423.1	19	47400236	C	T	-4.99941	3.51028	0.00049656	0.00990099	0.514851	0.497826	0.521509
CITED2	139695089	-	2	protein_coding	145604	ENSG00000164442.8	6	139840693	A	C	-0.662285	3.84355	0.000140217	0.00990099	0.168317	0.148442	0.420653
LMOD1	201867502	-	2	protein_coding	121324	ENSG00000163431.11	1	201988826	C	T	0.512346	3.06667	0.00230585	0.00990099	0.930693	0.91996	0.643295
MIR145	148810209	+	2	lincRNA	414823	ENSG00000269936.2	5	148395386	C	T	-2.39661	3.50355	0.000508894	0.00990099	0.50495	0.507746	0.524516
AMZ2	66252955	+	2	protein_coding	-455845	ENSG00000196704.7	17	66708800	A	T	0.398974	3.45915	0.000597833	0.00990099	0.643564	0.575828	0.543477
HOXC6	54423744	+	2	protein_coding	623596	ENSG00000197757.7	12	53800148	C	T	1.48573	3.76015	0.000194126	0.00990099	0.326733	0.286258	0.45967
ADCY9	4042364	-	2	protein_coding	-873528	ENSG00000162104.5	16	3168836	T	G	-0.549174	4.08241	5.34599e-05	0.00990099	0.128713	0.115773	0.404728
SKAP2	26883756	-	2	protein_coding	-289441	ENSG00000005020.8	7	26594315	T	C	0.364436	3.13519	0.00183925	0.00990099	0.811881	0.800837	0.60932
C17orf70	79520987	-	1	protein_coding	-723921	ENSG00000185504.12	17	78797066	T	A	0.500982	4.00162	7.44741e-05	0.00990099	0.138614	0.126213	0.40857
REXO4	136280131	-	2	protein_coding	620646	ENSG00000148300.7	9	136900777	G	T	1.74315	3.88945	0.000116938	0.00990099	0.277228	0.276168	0.457761
ASB5	177190348	-	1	protein_coding	-973128	ENSG00000164122.4	4	176217220	C	T	-3.57568	3.23796	0.00130035	0.029703	0.811881	0.769232	0.600419
MAN2B2	6620522	+	2	protein_coding	927163	ENSG00000013288.4	4	5693359	C	T	-0.543344	3.45386	0.000609339	0.00990099	0.762376	0.785205	0.604731
LGSN	63989928	-	2	protein_coding	239206	ENSG00000146166.12	6	64229134	C	T	2.9156	2.97738	0.00307715	0.00990099	0.722772	0.729329	0.589121
RP11-426C22.5	29227758	+	2	lincRNA	253060	ENSG00000260517.1	16	28974698	G	A	-2.43405	3.24074	0.00128803	0.00990099	0.584158	0.577167	0.543785
TAT	71610330	-	2	protein_coding	307300	ENSG00000198650.6	16	71917630	G	A	-1.97737	2.7343	0.00651833	0.00990099	0.920792	0.949118	0.650885
LHPP	126301833	+	2	protein_coding	1068838	ENSG00000107902.9	10	125232995	T	A	0.525045	2.75796	0.00607266	0.00990099	1	0.999726	0.659154
ARHGAP1	46717305	-	2	protein_coding	-825887	ENSG00000175220.7	11	45891418	G	A	-0.6256	4.55131	7.00802e-06	0.00990099	0.00990099	0.0133035	0.327639
GRM4	34059876	-	2	protein_coding	389431	ENSG00000124493.9	6	34449307	C	T	-2.0239	2.93989	0.00346642	0.029703	0.940594	0.938876	0.649025
TBC1D25	48417546	+	2	protein_coding	-311599	ENSG00000068354.11	23	48729145	T	C	4.02986	3.034	0.0025647	0.00990099	0.306931	0.352715	0.481127
MRPS31	41333242	-	2	protein_coding	-744876	ENSG00000102738.6	13	40588366	T	C	-3.0391	3.62798	0.000321161	0.00990099	0.356436	0.308299	0.466841
ZPBP	50121495	-	1	protein_coding	221186	ENSG00000042813.3	7	50342681	G	T	-5.07403	4.99606	8.63171e-07	0.00990099	0.00990099	0.0051359	0.294806
AOC3	41006465	+	1	protein_coding	-642644	ENSG00000131471.2	17	41649109	A	G	1.63636	3.90644	0.000109288	0.00990099	0.039604	0.0616694	0.378535
KLRK1	10525830	-	2	protein_coding	72790	ENSG00000213809.4	12	10598620	G	C	-1.07296	3.64697	0.000299017	0.019802	0.445545	0.404679	0.494696
TAF9B	77387270	-	2	protein_coding	937632	ENSG00000187325.4	23	78324902	T	G	0.40851	2.3717	0.0181606	0.029703	0.49505	0.498194	0.521516
PLEKHN1	911092	+	2	protein_coding	-93112	ENSG00000187583.6	1	1004204	G	A	0.602749	3.96069	8.79087e-05	0.00990099	0.108911	0.119002	0.405716
SGK494	26941218	-	2	protein_coding	-637603	ENSG00000167524.10	17	26303615	A	T	-1.77342	3.63965	0.000307382	0.00990099	0.237624	0.242199	0.447937
TXN2	36863964	-	2	protein_coding	216550	ENSG00000100348.5	22	37080514	G	T	-0.610144	3.93456	9.76579e-05	0.00990099	0.118812	0.109915	0.401413
TP73	3649311	+	2	protein_coding	550117	ENSG00000078900.10	1	3099194	A	G	0.855169	3.20401	0.00145962	0.00990099	0.910891	0.920917	0.643429
RP11-313D6.3	112631051	+	2	lincRNA	-875028	ENSG00000232470.1	10	113506079	T	C	-2.84506	3.84308	0.000140475	0.00990099	0.168317	0.163778	0.424886
N4BP2	40155855	+	1	protein_coding	175632	ENSG00000078177.9	4	39980223	C	T	0.622855	3.87476	0.000123955	0.00990099	0.168317	0.154573	0.421712
C6	41203352	-	1	protein_coding	-92235	ENSG00000039537.9	5	41111117	A	G	2.82927	4.74534	2.86684e-06	0.00990099	0.00990099	0.00473304	0.290207
TTPAL	43117904	+	1	protein_coding	407577	ENSG00000124120.6	20	42710327	C	T	1.34706	3.72242	0.000224468	0.00990099	0.336634	0.28264	0.45868
HUS1	48018190	-	2	protein_coding	-496351	ENSG00000136273.7	7	47521839	G	A	-1.15324	3.25154	0.00124127	0.00990099	0.772277	0.781432	0.603984
JKAMP	59970572	+	2	protein_coding	937452	ENSG00000050130.13	14	59033120	G	C	-1.10595	3.62852	0.000320513	0.00990099	0.316832	0.297468	0.462453
ARHGEF1	42433807	+	2	protein_coding	769154	ENSG00000076928.13	19	41664653	G	A	1.21737	3.55002	0.000429185	0.00990099	0.376238	0.352057	0.480936
PITPNB	28307097	-	2	protein_coding	-831808	ENSG00000180957.13	22	27475289	C	T	1.60862	4.09188	5.14034e-05	0.00990099	0.108911	0.129465	0.40997
FAM177A1	35579776	+	2	protein_coding	582767	ENSG00000151327.8	14	34997009	G	A	2.98722	4.53899	7.40961e-06	0.00990099	0.049505	0.0301748	0.370672
GPNMB	23313684	+	2	protein_coding	-739746	ENSG00000136235.11	7	24053430	C	T	1.22605	4.08581	5.27128e-05	0.00990099	0.158416	0.167774	0.426848
SNX1	64434868	+	2	protein_coding	683525	ENSG00000028528.10	15	63751343	G	A	-0.467734	3.07089	0.00227421	0.00990099	0.811881	0.802887	0.609704
PRG4	186282908	+	1	protein_coding	877241	ENSG00000116690.7	1	185405667	G	T	2.49348	3.28553	0.00110412	0.00990099	0.584158	0.546045	0.534734
PCOLCE2	142606619	-	1	protein_coding	-722734	ENSG00000163710.3	3	141883885	T	C	-2.4315	3.48795	0.000538629	0.00990099	0.405941	0.39212	0.491337
LRRC61	150034728	+	2	protein_coding	-682822	ENSG00000127399.10	7	150717550	C	T	-0.777014	3.90231	0.000111102	0.00990099	0.227723	0.181891	0.430725
WDR75	190328420	+	2	protein_coding	-710950	ENSG00000115368.5	2	191039370	G	A	-0.609537	3.33511	0.000929139	0.00990099	0.524752	0.467636	0.513315
TREM2	41126343	-	2	protein_coding	-406611	ENSG00000095970.12	6	40719732	T	G	1.90566	3.70603	0.000238995	0.00990099	0.366337	0.352181	0.480936
SAMM50	44392074	+	2	protein_coding	378546	ENSG00000100347.10	22	44013528	C	A	-1.07362	3.72643	0.000221043	0.00990099	0.475248	0.475869	0.515575
RP11-485G4.2	141880820	-	2	lincRNA	789381	ENSG00000272565.1	3	142670201	A	G	-0.501095	3.36402	0.000839381	0.00990099	0.554455	0.529654	0.531471
WDR72	53957965	-	1	protein_coding	736011	ENSG00000166415.10	15	54693976	G	T	3.13225	3.50723	0.000502119	0.019802	0.524752	0.488032	0.518959
ISCU	108962607	+	1	protein_coding	-564495	ENSG00000136003.11	12	109527102	C	T	-3.74117	3.51744	0.000483725	0.00990099	0.475248	0.42449	0.501369
RP11-1C8.5	104476617	+	2	lincRNA	672100	ENSG00000261670.1	8	103804517	A	G	1.2035	3.21504	0.00140602	0.00990099	0.772277	0.71346	0.583032
TAGLN2	159890327	-	2	protein_coding	778838	ENSG00000158710.10	1	160669165	T	C	-0.591361	3.45489	0.000607091	0.00990099	0.574257	0.529016	0.531284
RFESD	95020299	+	1	protein_coding	-474439	ENSG00000175449.9	5	95494738	A	C	1.72751	3.18311	0.00156648	0.00990099	0.762376	0.743647	0.592652
VASN	4432898	+	2	protein_coding	-973380	ENSG00000168140.4	16	5406278	G	A	-1.02504	3.24078	0.00128789	0.00990099	0.811881	0.749948	0.594661
FGA	155506648	-	2	protein_coding	-718036	ENSG00000171560.10	4	154788612	G	A	2.93896	3.20993	0.00143063	0.00990099	0.633663	0.691152	0.576654
TGDS	95232207	-	2	protein_coding	244945	ENSG00000088451.6	13	95477152	T	C	-0.700781	3.57535	0.00039082	0.00990099	0.455446	0.425254	0.501418
BDH2	104013853	-	2	protein_coding	403524	ENSG00000164039.10	4	104417377	T	C	0.797062	3.50197	0.000511843	0.00990099	0.366337	0.337161	0.475542
TDP2	24666839	-	2	protein_coding	-139849	ENSG00000111802.9	6	24526990	G	A	0.472029	3.34263	0.000904983	0.00990099	0.683168	0.664173	0.568067
NFKBIL1	31525405	+	2	protein_coding	-931788	ENSG00000204498.6	6	32457193	T	G	-0.738425	5.01755	7.76944e-07	0.00990099	0.00990099	0.00976257	0.324428
MAP7D3	135312752	-	1	protein_coding	454564	ENSG00000129680.11	23	135767316	T	C	2.63657	3.07177	0.0022677	0.00990099	0.356436	0.319913	0.469868
THBS2	169650901	-	2	protein_coding	780913	ENSG00000186340.10	6	170431814	C	T	-0.585312	3.50337	0.000509235	0.00990099	0.554455	0.521367	0.528706
UBA52	18686037	+	2	protein_coding	-57403	ENSG00000221983.3	19	18743440	G	T	-1.9905	3.8169	0.000155676	0.00990099	0.237624	0.216951	0.441731
PCID2	113850536	-	2	protein_coding	216587	ENSG00000126226.17	13	114067123	C	T	-0.505857	3.25892	0.00121022	0.00990099	0.831683	0.811023	0.612081
TRIM6	5632007	+	1	protein_coding	-958395	ENSG00000121236.15	11	6590402	T	C	0.746876	3.38356	0.000783375	0.00990099	0.712871	0.694372	0.577309
SOD3	24801864	+	2	protein_coding	12194	ENSG00000109610.5	4	24789670	T	C	-1.77422	4.41824	1.2708e-05	0.00990099	0.0891089	0.071538	0.386546
KIAA0196	126095500	-	2	protein_coding	-412417	ENSG00000164961.11	8	125683083	C	T	0.513504	4.03356	6.5367e-05	0.00990099	0.138614	0.103381	0.398487
AURKB	8113567	-	1	protein_coding	220802	ENSG00000178999.8	17	8334369	C	T	-2.69246	3.34816	0.000887579	0.00990099	0.722772	0.699868	0.579004
PPP4R1	9614268	-	2	protein_coding	368941	ENSG00000154845.11	18	9983209	C	T	-0.786491	4.75686	2.71602e-06	0.00990099	0.019802	0.0104334	0.324428
LRRC23	7023055	+	1	protein_coding	-866350	ENSG00000010626.10	12	7889405	A	C	0.706665	3.28005	0.00112525	0.019802	0.70297	0.719186	0.58484
CCL18	34416685	+	2	protein_coding	128983	ENSG00000006074.4	17	34287702	T	C	-1.47496	3.27672	0.00113826	0.00990099	0.673267	0.681632	0.574083
CLEC1A	10251529	-	1	protein_coding	-182471	ENSG00000150048.6	12	10069058	A	G	-2.26957	3.71514	0.000230818	0.00990099	0.267327	0.282616	0.45868
TICRR	90172661	+	1	protein_coding	220202	ENSG00000140534.9	15	89952459	T	C	0.711933	3.70966	0.000235705	0.00990099	0.267327	0.251859	0.450482
CMIP	81740619	+	1	protein_coding	296986	ENSG00000153815.12	16	81443633	G	A	-0.704671	4.14352	4.14513e-05	0.00990099	0.0792079	0.0676192	0.383309
PRSS54	58327726	-	2	protein_coding	-991048	ENSG00000103023.7	16	57336678	T	G	-2.35824	2.77021	0.00585294	0.00990099	1	0.999289	0.659154
RP1L1	10479282	-	2	protein_coding	885738	ENSG00000183638.5	8	11365020	G	C	-3.11199	4.50246	8.73408e-06	0.00990099	0.039604	0.0297225	0.370672
C3orf62	49314652	-	2	protein_coding	243205	ENSG00000188315.3	3	49557857	G	A	0.804275	3.11742	0.00195107	0.019802	0.524752	0.440957	0.505288
ENAH	225707267	-	1	protein_coding	990688	ENSG00000154380.12	1	226697955	C	T	0.526903	4.20416	3.21035e-05	0.00990099	0.0693069	0.0746421	0.389195
TAL1	47694194	-	2	protein_coding	208092	ENSG00000162367.7	1	47902286	G	A	-0.74706	3.31254	0.00100533	0.00990099	0.60396	0.561555	0.539732
MRPL36	1799061	-	2	protein_coding	-674028	ENSG00000171421.8	5	1125033	C	T	-0.662036	3.32938	0.000947958	0.00990099	0.871287	0.851254	0.624258
RNF168	196199643	-	2	protein_coding	-97772	ENSG00000163961.4	3	196101871	G	A	-0.966715	4.10989	4.76986e-05	0.00990099	0.0990099	0.114703	0.403965
GAB2	77991947	-	2	protein_coding	717829	ENSG00000033327.8	11	78709776	G	A	1.54662	4.0811	5.37499e-05	0.00990099	0.108911	0.100459	0.396596
DIAPH2	96854314	+	2	protein_coding	1862996	ENSG00000147202.13	23	94991318	C	A	-2.86683	3.18324	0.00156576	0.00990099	0.405941	0.40524	0.494736
SLC30A5	68425442	+	1	protein_coding	183944	ENSG00000145740.14	5	68241498	G	A	-1.4104	4.04688	6.18929e-05	0.00990099	0.0891089	0.0617028	0.378535
FGFR2	123343088	-	2	protein_coding	951655	ENSG00000066468.16	10	124294743	G	A	-1.02466	4.05924	5.88236e-05	0.00990099	0.0792079	0.105005	0.398487
ZGLP1	10415769	-	2	protein_coding	-598975	ENSG00000220201.3	19	9816794	T	A	1.29394	3.5821	0.000381153	0.00990099	0.435644	0.399691	0.493191
ZNF571	38075057	-	1	protein_coding	812085	ENSG00000180479.9	19	38887142	A	C	-1.30683	2.97096	0.00314081	0.00990099	0.792079	0.818808	0.614679
PLAUR	44171843	-	2	protein_coding	-20979	ENSG00000011422.7	19	44150864	G	T	1.01475	3.33282	0.000936635	0.00990099	0.643564	0.662846	0.567727
KIAA1211L	99513941	-	1	protein_coding	326329	ENSG00000196872.6	2	99840270	A	G	-0.680817	3.41276	0.000706108	0.029703	0.425743	0.400247	0.493276
C21orf59	33984865	-	1	protein_coding	733564	ENSG00000159079.14	21	34718429	A	G	1.56454	3.32783	0.000953117	0.00990099	0.70297	0.679897	0.573471
RP11-1017G21.6	102418753	+	2	lincRNA	431702	ENSG00000272444.1	14	101987051	C	T	-2.0348	3.1508	0.00174589	0.00990099	0.861386	0.891456	0.635757
EGR2	64574228	-	2	protein_coding	-128664	ENSG00000122877.9	10	64445564	A	G	-0.602062	3.12648	0.00189326	0.00990099	0.831683	0.866627	0.628485
URGCP-MRPS24	43906581	-	2	protein_coding	915052	ENSG00000270617.1	7	44821633	T	C	1.15614	3.94465	9.37774e-05	0.00990099	0.207921	0.165228	0.425372
RP11-1275H24.2	5465401	+	2	lincRNA	185050	ENSG00000272953.1	7	5280351	G	T	-1.37438	3.60993	0.000343616	0.00990099	0.534653	0.492794	0.520029
RP11-563J2.2	6377219	+	2	lincRNA	124297	ENSG00000215244.2	10	6252922	C	T	-1.34924	4.18445	3.48949e-05	0.00990099	0.108911	0.130359	0.410065
CST7	24940346	+	2	protein_coding	235536	ENSG00000077984.4	20	24704810	G	A	-4.89904	3.08302	0.00218555	0.00990099	0.762376	0.769637	0.600543
IFFO1	6649754	-	2	protein_coding	-489062	ENSG00000010295.15	12	6160692	G	A	-0.362104	3.57794	0.000387085	0.00990099	0.544554	0.523741	0.529231
NRIP1	16340847	-	2	protein_coding	-714390	ENSG00000180530.5	21	15626457	T	A	-1.47936	3.89159	0.000115947	0.00990099	0.247525	0.224388	0.444366
ZNF853	6662600	+	1	protein_coding	-294018	ENSG00000236609.3	7	6956618	C	T	0.930427	3.7139	0.000231909	0.00990099	0.326733	0.339613	0.476087
NCAPD2	6639857	+	1	protein_coding	511938	ENSG00000010292.8	12	6127919	T	G	0.607623	3.25221	0.00123844	0.00990099	0.772277	0.776641	0.602481
SNX16	82752317	-	2	protein_coding	326827	ENSG00000104497.9	8	83079144	C	T	-2.49315	3.46935	0.000576197	0.00990099	0.50495	0.423684	0.501064
ZNF681	23927768	-	2	protein_coding	-790393	ENSG00000196172.8	19	23137375	C	G	0.930981	2.97747	0.00307626	0.00990099	0.80198	0.757848	0.597172
NELL2	45269683	-	2	protein_coding	-723981	ENSG00000184613.6	12	44545702	C	T	-3.19952	3.56145	0.000411459	0.00990099	0.237624	0.230993	0.445968
STIL	47770989	-	1	protein_coding	869045	ENSG00000123473.11	1	48640034	G	T	-1.51162	4.04275	6.29515e-05	0.00990099	0.118812	0.10537	0.398487
RPL39L	186839116	-	2	protein_coding	-66705	ENSG00000163923.5	3	186772411	C	T	0.756789	3.27276	0.00115393	0.00990099	0.841584	0.813269	0.612393
FHOD3	34359423	+	1	protein_coding	456823	ENSG00000134775.11	18	33902600	C	T	-0.672393	3.41022	0.000712526	0.00990099	0.524752	0.468375	0.513315
PHF13	6682252	+	2	protein_coding	381748	ENSG00000116273.5	1	6300504	G	C	-0.779668	3.69438	0.000249855	0.00990099	0.326733	0.325398	0.472304
RMDN3	41046988	-	1	protein_coding	319036	ENSG00000137824.11	15	41366024	G	A	2.02799	2.81358	0.00513168	0.029703	0.980198	0.969861	0.655368
ADD3	111892063	+	2	protein_coding	128153	ENSG00000148700.9	10	111763910	T	C	1.68412	3.5689	0.00040027	0.00990099	0.346535	0.304659	0.466233
MIEF1	39900208	+	1	protein_coding	-202406	ENSG00000100335.8	22	40102614	C	T	1.13741	3.37422	0.000809696	0.00990099	0.584158	0.501948	0.52272
SMAD4	48604626	+	1	protein_coding	-673613	ENSG00000141646.9	18	49278239	G	A	-1.48976	3.89718	0.000113394	0.00990099	0.148515	0.148303	0.420642
SPINT1	41148968	+	1	protein_coding	364174	ENSG00000166145.10	15	40784794	A	C	2.37135	4.5827	6.07718e-06	0.00990099	0.029703	0.0165513	0.337901
CROCCP2	16957604	-	2	lincRNA	-936761	ENSG00000215908.5	1	16020843	C	A	-0.611725	2.88865	0.00407115	0.00990099	0.950495	0.930529	0.646575
ITGA11	68649637	-	2	protein_coding	730568	ENSG00000137809.12	15	69380205	G	A	-0.750019	3.42057	0.000686683	0.019802	0.544554	0.467765	0.513315
KAT8	31142516	+	1	protein_coding	-234597	ENSG00000103510.15	16	31377113	G	A	1.72869	3.40214	0.000733336	0.00990099	0.287129	0.23535	0.446461
UBE2D3	103730860	-	2	protein_coding	-800773	ENSG00000109332.15	4	102930087	C	T	-0.841095	2.52969	0.0117847	0.029703	0.980198	0.991154	0.659154
CP	148939614	-	1	protein_coding	416117	ENSG00000047457.9	3	149355731	C	T	-3.466	4.35596	1.67063e-05	0.00990099	0.0990099	0.0659392	0.383187
CTC-523E23.8	35414743	-	2	lincRNA	583772	ENSG00000270876.1	19	35998515	G	A	-3.55804	4.18996	3.4092e-05	0.00990099	0.0792079	0.0635862	0.38078
NFATC3	68172660	+	1	protein_coding	-263246	ENSG00000072736.14	16	68435906	G	A	-0.384941	3.06981	0.00228227	0.00990099	0.633663	0.583716	0.545461
ZNF483	114305448	+	2	protein_coding	375005	ENSG00000173258.8	9	113930443	A	T	0.525253	3.89675	0.000113589	0.00990099	0.336634	0.26677	0.456249
FARP1	99101797	+	2	protein_coding	195060	ENSG00000152767.11	13	98906737	A	G	1.05325	3.89933	0.000112428	0.00990099	0.138614	0.154377	0.421712
VCPKMT	50576419	-	2	protein_coding	439253	ENSG00000100483.9	14	51015672	G	A	-0.885031	3.29342	0.00107438	0.00990099	0.594059	0.581431	0.545022
RP11-274B21.9	128330505	+	2	lincRNA	-870113	ENSG00000271344.1	7	129200618	C	T	1.7439	3.03853	0.00252725	0.00990099	0.910891	0.914555	0.642034
AC008697.1	158789216	+	2	lincRNA	-190413	ENSG00000249738.2	5	158979629	A	G	1.28791	3.54851	0.000431581	0.00990099	0.415842	0.37048	0.487243
CCDC77	550940	+	1	protein_coding	65096	ENSG00000120647.5	12	485844	G	A	0.725472	4.29769	2.15155e-05	0.00990099	0.019802	0.043397	0.378068
TM4SF1	149089654	-	2	protein_coding	-349625	ENSG00000169908.6	3	148740029	C	T	-0.912787	4.28298	2.29237e-05	0.00990099	0.0792079	0.0858008	0.392005
C9orf169	140120506	+	2	protein_coding	897686	ENSG00000197191.3	9	139222820	G	T	-3.46284	3.90951	0.000107958	0.00990099	0.217822	0.180994	0.430725
WNK2	96082649	+	1	protein_coding	898094	ENSG00000165238.12	9	95184555	C	T	1.07676	3.73151	0.000216773	0.00990099	0.128713	0.156131	0.421712
LLGL2	73570955	+	2	protein_coding	-892020	ENSG00000073350.9	17	74462975	C	T	0.844454	3.841	0.000141633	0.00990099	0.277228	0.249582	0.449478
LMTK2	97780694	+	2	protein_coding	-651396	ENSG00000164715.5	7	98432090	A	C	1.77342	3.81024	0.000159786	0.00990099	0.277228	0.252106	0.450482
MAP3K7	91226222	-	2	protein_coding	364174	ENSG00000135341.13	6	91590396	T	G	0.895394	3.79531	0.000169368	0.00990099	0.178218	0.186331	0.430725
SGTB	64976517	-	2	protein_coding	-541955	ENSG00000197860.5	5	64434562	A	T	-0.728124	3.36329	0.000841563	0.00990099	0.514851	0.485352	0.517839
CTTN	70281132	+	1	protein_coding	879272	ENSG00000085733.11	11	69401860	C	T	-1.06824	4.90925	1.31546e-06	0.00990099	0.019802	0.0124478	0.326122
KLHL18	47328710	+	2	protein_coding	525419	ENSG00000114648.7	3	46803291	T	A	-1.15028	3.54536	0.00043662	0.00990099	0.247525	0.233052	0.446409
FBXO36	230875598	+	1	protein_coding	838104	ENSG00000153832.7	2	230037494	C	A	0.987468	4.2027	3.23025e-05	0.00990099	0.118812	0.112033	0.402878
TMEM128	4238804	-	2	protein_coding	-69671	ENSG00000132406.7	4	4169133	T	C	-0.624827	3.59323	0.000365703	0.019802	0.524752	0.493598	0.520269
MAPT	44064406	+	2	protein_coding	32810	ENSG00000186868.11	17	44031596	A	G	-0.678877	4.13365	4.31984e-05	0.00990099	0.0594059	0.0556268	0.378177
HDDC2	125621805	-	2	protein_coding	-470355	ENSG00000111906.13	6	125151450	T	C	0.539523	3.17104	0.00163142	0.00990099	0.693069	0.690557	0.576512
CD226	67614768	-	2	protein_coding	-562628	ENSG00000150637.4	18	67052140	T	C	6.05802	4.6407	4.66024e-06	0.00990099	0.039604	0.0530441	0.378177
TMEM251	93653014	+	2	protein_coding	-707087	ENSG00000153485.5	14	94360101	C	T	0.813491	3.44824	0.000621803	0.00990099	0.564356	0.550024	0.535914
FGF5	81207479	+	2	protein_coding	358105	ENSG00000138675.12	4	80849374	C	T	1.18006	3.33351	0.000934369	0.00990099	0.485149	0.467241	0.513315
RRAGB	55784679	+	2	protein_coding	276580	ENSG00000083750.8	23	55508099	T	G	0.832739	2.0568	0.0403284	0.039604	0.633663	0.593516	0.547907
TAF5	105147978	+	2	protein_coding	568394	ENSG00000148835.9	10	104579584	G	A	-2.05766	3.94382	9.4092e-05	0.00990099	0.207921	0.188458	0.431053
RP11-798G7.6	43631025	+	2	lincRNA	-245086	ENSG00000267198.1	17	43876111	A	G	1.7195	2.86702	0.00435415	0.00990099	0.891089	0.919692	0.643234
SRSF2	74733413	-	2	protein_coding	79889	ENSG00000161547.10	17	74813302	C	T	-0.766413	4.21168	3.10951e-05	0.00990099	0.118812	0.117086	0.404945
CCDC130	13873404	+	2	protein_coding	977804	ENSG00000104957.9	19	12895600	C	G	-2.07189	5.36377	1.35535e-07	0.00990099	0.039604	0.0227582	0.361405
TCP1	160210334	-	2	protein_coding	-868340	ENSG00000120438.7	6	159341994	A	T	-2.44664	4.17577	3.61963e-05	0.00990099	0.118812	0.102873	0.398487
CORO1C	109095099	-	2	protein_coding	-194962	ENSG00000110880.6	12	108900137	G	A	-2.35527	5.83731	1.06907e-08	0.00990099	0.00990099	0.00261136	0.268349
ABCA4	94525214	-	2	protein_coding	937263	ENSG00000198691.7	1	95462477	G	A	-2.92266	3.61246	0.000340382	0.00990099	0.257426	0.248182	0.449271
RP11-97O12.2	89146713	-	2	lincRNA	785695	ENSG00000249487.2	15	89932408	C	T	0.614816	3.50311	0.000509722	0.00990099	0.574257	0.532876	0.531756
ARPC2	219118614	+	1	protein_coding	-606931	ENSG00000163466.11	2	219725545	C	T	1.28722	3.23516	0.00131284	0.00990099	0.673267	0.592391	0.54762
CATSPERB	92245414	-	2	protein_coding	693267	ENSG00000133962.3	14	92938681	C	G	0.778097	3.4537	0.0006097	0.00990099	0.653465	0.645182	0.563707
CNFN	42989248	+	2	protein_coding	-140372	ENSG00000105427.5	19	43129620	A	G	-3.12152	2.9223	0.00366401	0.00990099	0.90099	0.886758	0.633696
TSC22D4	100072063	-	1	protein_coding	161765	ENSG00000166925.4	7	100233828	T	G	-1.06351	3.40898	0.000715702	0.00990099	0.455446	0.457999	0.510085
CCDC135	57765077	+	1	protein_coding	-155384	ENSG00000159625.10	16	57920461	C	T	-1.4016	3.08344	0.00218255	0.00990099	0.950495	0.96211	0.653809
FZD7	202901093	+	2	protein_coding	489534	ENSG00000155760.1	2	202411559	C	T	1.81151	3.5246	0.000471207	0.00990099	0.316832	0.273539	0.457444
SLC35C2	44987597	-	2	protein_coding	-73954	ENSG00000080189.10	20	44913643	C	A	-1.3421	4.31134	2.02823e-05	0.00990099	0.049505	0.0288616	0.370672
TNFRSF9	7993356	-	1	protein_coding	-452586	ENSG00000049249.4	1	7540770	C	T	1.35338	2.83335	0.00483048	0.00990099	0.990099	0.988384	0.659154
ME2	48473387	+	2	protein_coding	-428549	ENSG00000082212.7	18	48901936	A	C	-2.46466	4.37243	1.55449e-05	0.00990099	0.108911	0.0811093	0.391703
ST6GALNAC1	74633760	-	2	protein_coding	362875	ENSG00000070526.10	17	74996635	G	C	-1.47787	4.11547	4.66032e-05	0.00990099	0.118812	0.132863	0.410996
AC027763.2	6905891	-	1	protein_coding	760692	ENSG00000215067.5	17	7666583	T	A	2.02277	3.77309	0.000184641	0.00990099	0.316832	0.265029	0.455974
RP11-219A15.1	16705573	+	2	protein_coding	952482	ENSG00000266302.1	17	15753091	A	G	4.3493	3.15126	0.00174323	0.00990099	0.742574	0.747309	0.593771
TRH	129696057	+	1	protein_coding	28682	ENSG00000170893.3	3	129667375	C	A	-4.74569	3.3041	0.00103529	0.019802	0.584158	0.50499	0.523455
AIG1	143508766	+	2	protein_coding	447776	ENSG00000146416.12	6	143060990	A	G	-0.420603	3.11468	0.00196883	0.00990099	0.821782	0.828891	0.618336
FIGNL1	50514995	-	2	protein_coding	-621132	ENSG00000132436.7	7	49893863	T	C	-0.438069	2.94207	0.00344255	0.019802	0.930693	0.942748	0.649894
CHMP3	86768487	-	1	protein_coding	-738126	ENSG00000115561.10	2	86030361	C	T	0.908375	3.09712	0.00208645	0.00990099	0.524752	0.533555	0.531969
ZNF101	19793892	+	2	protein_coding	891300	ENSG00000181896.7	19	18902592	T	G	-0.539432	2.78024	0.00567837	0.019802	0.980198	0.988446	0.659154
NIPA2	23021429	-	2	protein_coding	885101	ENSG00000140157.10	15	23906530	G	A	0.529072	2.86793	0.00434195	0.019802	0.831683	0.868346	0.628692
RP11-399D6.2	22687546	+	2	lincRNA	-367733	ENSG00000234840.1	9	23055279	T	A	-3.86348	4.19869	3.28554e-05	0.00990099	0.0990099	0.0824817	0.391931
MOSPD1	134033564	-	2	protein_coding	-201868	ENSG00000101928.8	23	133831696	G	A	-1.3906	2.61222	0.00932133	0.00990099	0.80198	0.796246	0.607706
TPSAB1	1292239	+	2	protein_coding	21050	ENSG00000172236.12	16	1271189	G	A	-0.937164	3.90711	0.000108994	0.00990099	0.227723	0.197801	0.432778
CPED1	120901686	+	1	protein_coding	1021153	ENSG00000106034.13	7	119880533	C	T	-1.86381	3.05124	0.00242492	0.00990099	0.722772	0.73719	0.591155
ZNF709	12606318	-	2	protein_coding	677221	ENSG00000242852.2	19	13283539	C	A	0.80519	2.62198	0.0090628	0.00990099	0.980198	0.99665	0.659154
RP11-352G9.1	195640554	-	2	lincRNA	-951627	ENSG00000273009.1	3	194688927	T	C	-1.58506	3.83835	0.000143114	0.00990099	0.267327	0.275423	0.457761
FDFT1	11689027	+	1	protein_coding	-899256	ENSG00000079459.8	8	12588283	A	C	-2.41162	4.03593	6.47376e-05	0.00990099	0.138614	0.114583	0.403965
LRRC24	145747861	-	2	protein_coding	385879	ENSG00000254402.2	8	146133740	C	T	-0.368338	2.91007	0.00380755	0.00990099	0.861386	0.839289	0.62059
PYCR1	79894737	-	1	protein_coding	81688	ENSG00000183010.12	17	79976425	G	A	0.594938	4.24281	2.72335e-05	0.00990099	0.108911	0.0746141	0.389195
KANSL1	44249598	-	1	protein_coding	20898	ENSG00000120071.8	17	44270496	G	A	-1.46652	3.52536	0.00046991	0.00990099	0.316832	0.262335	0.454408
CTC-523E23.4	35308394	-	2	lincRNA	701268	ENSG00000267767.2	19	36009662	G	T	-1.50739	3.44354	0.000632403	0.00990099	0.584158	0.568201	0.542267
VEZF1	56060754	-	1	protein_coding	-456169	ENSG00000136451.4	17	55604585	A	C	-0.556329	3.73557	0.000213416	0.00990099	0.346535	0.333004	0.474571
F10	113801693	+	1	protein_coding	-837030	ENSG00000126218.7	13	114638723	T	C	-0.702497	3.78962	0.000173163	0.00990099	0.287129	0.290956	0.461306
TRIM66	8667434	-	1	protein_coding	-403285	ENSG00000166436.11	11	8264149	G	A	0.47016	3.53208	0.000458465	0.00990099	0.386139	0.383313	0.488946
BBIP1	112677971	-	2	protein_coding	-642448	ENSG00000214413.3	10	112035523	A	C	-2.22946	3.52225	0.000475296	0.00990099	0.405941	0.423423	0.500805
EXTL2	101354384	-	2	protein_coding	501211	ENSG00000162694.9	1	101855595	G	C	-1.1145	3.41821	0.000692497	0.00990099	0.39604	0.37044	0.487243
LINC00167	129872833	+	2	lincRNA	143907	ENSG00000233220.3	11	129728926	G	A	-2.92433	3.20442	0.0014576	0.00990099	0.841584	0.802087	0.609681
LAMB1	107638878	-	1	protein_coding	451272	ENSG00000091136.9	7	108090150	T	C	-0.606828	4.09889	4.99295e-05	0.00990099	0.0990099	0.0787868	0.390852
LSM6	147108426	+	2	protein_coding	908893	ENSG00000164167.5	4	146199533	C	T	-1.10126	4.16392	3.80485e-05	0.00990099	0.108911	0.0922017	0.393524
LASP1	37071532	+	1	protein_coding	14015	ENSG00000002834.13	17	37057517	G	A	0.456497	3.76209	0.000192676	0.00990099	0.287129	0.292942	0.461813
EMILIN3	39989910	-	2	protein_coding	-666606	ENSG00000183798.4	20	39323304	A	G	0.813492	3.68953	0.00025451	0.00990099	0.316832	0.270537	0.456688
PPIP5K1	43876730	-	1	protein_coding	927509	ENSG00000168781.17	15	44804239	A	T	0.814545	2.19621	0.0286278	0.049505	1	0.997347	0.659154
SELP	169599324	-	2	protein_coding	567787	ENSG00000174175.12	1	170167111	C	G	-0.966739	3.05294	0.00241154	0.00990099	0.910891	0.901967	0.638261
TCF7	133487412	+	1	protein_coding	940986	ENSG00000081059.15	5	132546426	G	A	-0.972654	3.70705	0.000238068	0.00990099	0.287129	0.274352	0.457444
RP4-761J14.10	6852151	+	2	lincRNA	-666232	ENSG00000269892.1	12	7518383	G	C	-1.73828	3.68726	0.000256722	0.00990099	0.346535	0.296358	0.462099
SART3	108955176	-	1	protein_coding	-137752	ENSG00000075856.7	12	108817424	T	C	-2.76294	3.57438	0.000392231	0.00990099	0.39604	0.398455	0.492947
MRPS36	68524027	+	2	protein_coding	800899	ENSG00000134056.7	5	67723128	T	A	-1.63998	3.70064	0.000243966	0.00990099	0.128713	0.144434	0.417179
ZNF582-AS1	56905586	+	2	lincRNA	-652233	ENSG00000267454.1	19	57557819	T	C	-1.14978	3.6911	0.000252995	0.00990099	0.524752	0.472018	0.514272
EVI5	93202184	-	2	protein_coding	-287773	ENSG00000067208.10	1	92914411	G	A	1.11981	3.13775	0.00182362	0.00990099	0.514851	0.531953	0.531756
AC009299.3	162103386	+	1	lincRNA	-356318	ENSG00000227403.1	2	162459704	T	G	-5.52627	3.5993	0.000357525	0.00990099	0.207921	0.22235	0.442886
ZNF28	53317679	-	1	protein_coding	-325859	ENSG00000198538.6	19	52991820	C	T	-0.500594	3.48073	0.000552938	0.00990099	0.712871	0.653839	0.565887
UMODL1	43557549	+	2	protein_coding	509430	ENSG00000177398.14	21	43048119	G	A	-2.8176	3.92722	0.000100574	0.00990099	0.326733	0.29447	0.461948
UTS2	7907828	-	2	protein_coding	-178237	ENSG00000049247.9	1	7729591	G	C	1.11946	3.76453	0.000190865	0.00990099	0.148515	0.146532	0.418989
EXOC1	56770509	+	2	protein_coding	478758	ENSG00000090989.13	4	56291751	A	C	-1.12753	2.99456	0.00291257	0.00990099	0.910891	0.936399	0.648356
SYP	49054298	-	1	protein_coding	-620851	ENSG00000102003.6	23	48433447	T	C	1.89576	2.95307	0.00332466	0.00990099	0.19802	0.230377	0.445759
SEPT6	118763279	-	2	protein_coding	6331	ENSG00000125354.18	23	118769610	T	C	-2.10437	3.55296	0.000424555	0.00990099	0.118812	0.109129	0.401131
CCDC12	47018270	-	2	protein_coding	-660686	ENSG00000160799.7	3	46357584	G	A	-2.01772	3.07644	0.00223328	0.00990099	0.594059	0.574851	0.543151
RP11-178C3.2	58072981	+	2	lincRNA	425463	ENSG00000267302.1	17	57647518	C	T	1.15275	3.50502	0.000506191	0.00990099	0.188119	0.164742	0.424981
CTR9	10795559	+	1	protein_coding	1004742	ENSG00000198730.3	11	9790817	C	T	0.368768	3.87721	0.000122759	0.00990099	0.366337	0.3492	0.480441
SLC2A12	134312295	-	2	protein_coding	-129794	ENSG00000146411.5	6	134182501	C	T	1.79451	3.02283	0.00265908	0.019802	0.861386	0.883671	0.632819
EDEM3	184702124	-	2	protein_coding	184354	ENSG00000116406.14	1	184886478	A	G	0.452195	3.33425	0.000931938	0.00990099	0.524752	0.50441	0.523455
MROH8	35788579	-	2	protein_coding	-531042	ENSG00000101353.10	20	35257537	T	G	-2.10161	3.28862	0.00109239	0.00990099	0.584158	0.574605	0.543126
BOLA1	149872024	+	2	protein_coding	-217049	ENSG00000178096.8	1	150089073	C	T	-1.27914	2.58798	0.00999203	0.00990099	0.841584	0.862475	0.627503
ATG5	106649964	-	2	protein_coding	-677566	ENSG00000057663.8	6	105972398	T	A	-1.80118	3.91798	0.000104363	0.00990099	0.148515	0.173619	0.427416
MRPL42	93895681	+	1	protein_coding	-686241	ENSG00000198015.8	12	94581922	A	G	0.303722	3.40624	0.000722716	0.00990099	0.673267	0.560371	0.539211
NHEJ1	220024053	-	2	protein_coding	-631045	ENSG00000187736.8	2	219393008	T	A	-1.88585	3.99248	7.7294e-05	0.00990099	0.0990099	0.112809	0.403137
AC004471.10	19112805	-	2	lincRNA	426570	ENSG00000272682.1	22	19539375	G	A	-5.72482	4.42407	1.23846e-05	0.00990099	0.019802	0.0517635	0.378177
NUP93	56878411	+	1	protein_coding	-778067	ENSG00000102900.8	16	57656478	A	G	0.605573	2.9435	0.00342703	0.00990099	0.980198	0.975961	0.657023
ZNF699	9413180	-	2	protein_coding	734018	ENSG00000196110.3	19	10147198	A	G	-1.59817	2.87667	0.0042258	0.00990099	0.990099	0.979625	0.657998
CNTNAP5	124999777	+	2	protein_coding	954032	ENSG00000155052.14	2	124045745	G	A	-1.96378	2.71631	0.00687678	0.019802	0.960396	0.975462	0.656889
CCT4	62115392	-	2	protein_coding	-24485	ENSG00000115484.10	2	62090907	C	T	-0.421013	3.43301	0.000656762	0.00990099	0.663366	0.591695	0.547484
FAM153C	177482370	+	2	protein_coding	76200	ENSG00000204677.6	5	177406170	T	G	0.778436	3.915	0.000105613	0.00990099	0.188119	0.157262	0.421712
ARFIP2	6502460	-	2	protein_coding	591897	ENSG00000132254.8	11	7094357	A	C	-1.42631	3.14278	0.0017933	0.029703	0.910891	0.912326	0.641119
TMEM201	9673044	+	2	protein_coding	604658	ENSG00000188807.8	1	9068386	G	A	0.524902	3.6767	0.000267223	0.00990099	0.287129	0.280508	0.457761
EIF4B	53433927	+	1	protein_coding	848631	ENSG00000063046.13	12	52585296	C	T	-1.30683	3.49495	0.000525104	0.00990099	0.524752	0.484581	0.517651
PLRG1	155469005	-	1	protein_coding	-668591	ENSG00000171566.7	4	154800414	G	A	-0.53959	3.63667	0.000310845	0.00990099	0.29703	0.261065	0.45369
SDHAF1	36486522	+	2	protein_coding	621768	ENSG00000205138.2	19	35864754	G	T	0.45591	3.33438	0.00093153	0.00990099	0.693069	0.68189	0.574143
ARIH2	49020632	+	2	protein_coding	1013169	ENSG00000177479.15	3	48007463	C	T	-1.66893	2.91925	0.0036994	0.019802	0.534653	0.536901	0.532883
SLC25A29	100772113	-	1	protein_coding	127504	ENSG00000197119.8	14	100899617	A	G	1.27094	3.32919	0.00094858	0.00990099	0.722772	0.661434	0.567447
TNFRSF11A	60027188	+	2	protein_coding	840720	ENSG00000141655.11	18	59186468	A	G	-2.27459	3.58846	0.000372248	0.00990099	0.366337	0.369017	0.486863
RPS6KA1	26900932	+	2	protein_coding	-35163	ENSG00000117676.9	1	26936095	G	A	-0.807839	3.35042	0.000880566	0.00990099	0.574257	0.541878	0.533813
KIAA0586	59014499	+	2	protein_coding	-482049	ENSG00000100578.10	14	59496548	A	G	1.77266	4.17897	3.57122e-05	0.00990099	0.0792079	0.0776606	0.389328
OSBPL11	125249361	-	2	protein_coding	-910622	ENSG00000144909.7	3	124338739	C	G	1.44357	3.3293	0.000948221	0.00990099	0.752475	0.623779	0.557423
CTC-360G5.9	39429272	-	2	lincRNA	210075	ENSG00000269486.1	19	39639347	A	G	0.652661	3.43242	0.000658158	0.019802	0.613861	0.587742	0.546213
AQP8	25239811	+	2	protein_coding	732655	ENSG00000103375.6	16	24507156	G	A	-1.01191	3.38636	0.000775637	0.00990099	0.693069	0.64423	0.563419
NELFB	140167378	+	2	protein_coding	-649214	ENSG00000188986.4	9	140816592	T	C	-0.559342	3.9736	8.34408e-05	0.00990099	0.207921	0.231918	0.446409
AC083843.1	135810515	-	2	lincRNA	150005	ENSG00000259820.1	8	135960520	G	C	1.08578	3.75031	0.000201644	0.00990099	0.306931	0.277357	0.457761
FARP2	242433892	+	1	protein_coding	459915	ENSG00000006607.9	2	241973977	A	G	1.4094	3.49065	0.000533373	0.00990099	0.564356	0.522092	0.52884
GLP2R	9757812	+	2	protein_coding	-155831	ENSG00000065325.8	17	9913643	G	A	-0.955689	3.80813	0.000161106	0.00990099	0.306931	0.332968	0.474571
ELOVL6	111119130	-	2	protein_coding	977560	ENSG00000170522.5	4	112096690	G	A	-1.34327	4.48061	9.63216e-06	0.00990099	0.049505	0.0353466	0.372424
TRAK2	202285429	-	2	protein_coding	474298	ENSG00000115993.7	2	202759727	G	A	1.6467	3.23318	0.00132175	0.00990099	0.70297	0.662065	0.567569
MMRN1	90874148	+	1	protein_coding	662739	ENSG00000138722.5	4	90211409	C	T	-0.838949	3.72141	0.000225341	0.00990099	0.188119	0.176445	0.429133
ETV7	36334424	-	2	protein_coding	389554	ENSG00000010030.9	6	36723978	C	T	-2.01813	3.2761	0.00114069	0.019802	0.712871	0.706922	0.581389
CYTH4	37709550	+	1	protein_coding	467245	ENSG00000100055.16	22	37242305	G	A	1.48481	3.27862	0.00113082	0.00990099	0.693069	0.688693	0.576116
DNASE1	3710743	+	2	protein_coding	-280506	ENSG00000213918.6	16	3991249	A	G	-0.623412	3.22284	0.00136919	0.00990099	0.80198	0.802638	0.609704
SMC6	17979165	-	2	protein_coding	227857	ENSG00000163029.11	2	18207022	T	G	2.15172	3.61232	0.000340561	0.00990099	0.376238	0.314564	0.468543
ZNF234	44652924	+	2	protein_coding	321481	ENSG00000263002.3	19	44331443	C	T	-0.401582	3.70903	0.000236271	0.00990099	0.356436	0.32092	0.470097
POLR1A	86310291	-	1	protein_coding	-792522	ENSG00000068654.11	2	85517769	G	A	-0.460525	2.91586	0.00373897	0.029703	0.871287	0.898463	0.637339
DMXL2	51860755	-	1	protein_coding	3680	ENSG00000104093.9	15	51864435	G	A	-0.796999	3.25607	0.00122213	0.00990099	0.584158	0.60698	0.551652
CMTM8	32411457	+	2	protein_coding	364937	ENSG00000170293.4	3	32046520	T	A	2.76811	4.06049	5.85228e-05	0.00990099	0.158416	0.144079	0.417179
SMIM13	11135538	+	2	protein_coding	668050	ENSG00000224531.4	6	10467488	G	T	0.654262	3.57586	0.000390083	0.00990099	0.445545	0.423412	0.500805
FAM101A	124799069	+	2	protein_coding	341925	ENSG00000178882.9	12	124457144	G	C	0.621686	2.91305	0.00377208	0.019802	0.970297	0.971605	0.655765
SLBP	1698024	-	1	protein_coding	815591	ENSG00000163950.8	4	2513615	G	C	0.7202	3.35251	0.000874094	0.00990099	0.732673	0.702535	0.579808
XX-C2158C6.3	171045482	-	2	lincRNA	-277841	ENSG00000225532.1	6	170767641	T	C	3.12018	3.55442	0.000422276	0.00990099	0.257426	0.256597	0.45216
PCP4L1	161254269	+	2	protein_coding	-419663	ENSG00000248485.1	1	161673932	T	C	1.64601	4.42008	1.26054e-05	0.00990099	0.029703	0.0307954	0.370672
SIK3	116775719	-	1	protein_coding	840437	ENSG00000160584.11	11	117616156	C	T	0.900826	3.70041	0.000244177	0.00990099	0.376238	0.37795	0.488302
ST6GALNAC2	74570621	-	2	protein_coding	-729943	ENSG00000070731.5	17	73840678	G	A	-1.73412	3.23585	0.00130974	0.019802	0.841584	0.853532	0.624506
MAP3K6	27684067	-	2	protein_coding	-975297	ENSG00000142733.10	1	26708770	G	A	-1.96619	3.93425	9.77793e-05	0.00990099	0.207921	0.172456	0.427416
POP7	100304444	+	2	protein_coding	-586139	ENSG00000172336.4	7	100890583	T	A	-0.568462	2.89065	0.00404579	0.019802	0.910891	0.936838	0.648535
AC025263.3	70249060	+	2	protein_coding	30409	ENSG00000258052.1	12	70218651	G	A	-0.677157	4.40926	1.32219e-05	0.00990099	0.039604	0.0318227	0.370672
RP11-416N4.4	10177515	+	1	lincRNA	-410145	ENSG00000230506.1	20	10587660	C	T	2.04727	3.48597	0.000542526	0.00990099	0.594059	0.585583	0.545563
C17orf47	56619178	-	2	protein_coding	-902620	ENSG00000181013.3	17	55716558	G	A	-4.31103	2.5942	0.00981579	0.019802	1	0.994217	0.659154
CCDC41	94806367	-	1	protein_coding	-525795	ENSG00000173588.10	12	94280572	A	G	1.52314	3.60622	0.000348418	0.00990099	0.524752	0.508975	0.525052
RP5-984P4.4	21510958	+	2	lincRNA	94369	ENSG00000233492.1	20	21416589	C	A	-7.13825	3.2408	0.00128776	0.019802	0.50495	0.491835	0.519793
ICAM4	10398529	+	2	protein_coding	148567	ENSG00000105371.8	19	10249962	C	T	-2.73658	4.46587	1.0287e-05	0.00990099	0.039604	0.025996	0.366446
RP1-265C24.8	28104627	+	2	lincRNA	-883617	ENSG00000261839.1	6	28988244	A	T	-3.98307	3.39754	0.000745445	0.00990099	0.386139	0.33955	0.476087
MRPL2	43025779	-	1	protein_coding	28514	ENSG00000112651.7	6	43054293	C	T	-2.00667	4.09653	5.04205e-05	0.00990099	0.0990099	0.0989591	0.395945
RRH	110765351	+	2	protein_coding	-881267	ENSG00000180245.4	4	111646618	A	G	1.79279	3.55226	0.000425664	0.00990099	0.356436	0.383956	0.489103
RP11-385F7.1	47445308	-	2	lincRNA	-376005	ENSG00000270761.1	6	47069303	G	A	-2.08885	3.79395	0.000170265	0.00990099	0.227723	0.199724	0.433337
PSMG3-AS1	1615423	+	1	lincRNA	759585	ENSG00000230487.3	7	855838	C	G	-0.789708	4.02289	6.82861e-05	0.00990099	0.188119	0.193353	0.432113
NFXL1	47879088	-	2	protein_coding	-888987	ENSG00000170448.7	4	46990101	T	A	2.98643	3.14693	0.0017686	0.00990099	0.782178	0.766576	0.599702
AC005355.1	133827820	+	2	lincRNA	795967	ENSG00000250994.1	5	133031853	G	A	-3.49107	3.94329	9.42938e-05	0.00990099	0.138614	0.144275	0.417179
PYCARD	31214771	-	2	protein_coding	112612	ENSG00000103490.13	16	31327383	C	T	-0.457466	3.21982	0.00138332	0.00990099	0.455446	0.43713	0.50369
DNASE1L2	2287822	+	2	protein_coding	-752253	ENSG00000167968.8	16	3040075	T	C	2.65178	3.6682	0.000275979	0.00990099	0.386139	0.335903	0.475192
SOGA1	35457615	-	1	protein_coding	-158947	ENSG00000149639.10	20	35298668	G	A	0.384675	3.52089	0.000477657	0.00990099	0.306931	0.326634	0.472654
SEPT3	42383626	+	1	protein_coding	212691	ENSG00000100167.15	22	42170935	C	G	-1.03484	3.7637	0.000191476	0.00990099	0.158416	0.167518	0.426579
ACER2	19450632	+	2	protein_coding	94945	ENSG00000177076.4	9	19355687	G	A	-1.97242	4.30733	2.06373e-05	0.00990099	0.0891089	0.0892541	0.393472
DPH2	44438087	+	1	protein_coding	-506135	ENSG00000132768.9	1	44944222	C	T	-2.11502	4.48305	9.52743e-06	0.00990099	0.039604	0.0419202	0.377328
LCN10	139633979	-	2	protein_coding	680448	ENSG00000187922.9	9	140314427	C	T	-2.98485	4.13806	4.24091e-05	0.00990099	0.0594059	0.0688017	0.384453
SOCS5	46987278	+	2	protein_coding	315145	ENSG00000171150.7	2	46672133	G	T	-5.0802	3.64198	0.000304697	0.00990099	0.564356	0.517996	0.52787
DPH6	35830668	-	2	protein_coding	-754554	ENSG00000134146.7	15	35076114	C	T	1.50061	3.57757	0.000387614	0.019802	0.485149	0.403791	0.494484
DSTYK	205116688	-	2	protein_coding	546289	ENSG00000133059.12	1	205662977	G	A	0.486403	3.23253	0.00132468	0.00990099	0.752475	0.695321	0.577514
ATP5J	27097661	-	1	protein_coding	815041	ENSG00000154723.8	21	27912702	C	T	-0.489061	3.63306	0.000315088	0.00990099	0.425743	0.428035	0.501947
GCGR	79770059	+	2	protein_coding	-134232	ENSG00000215644.5	17	79904291	G	A	-0.542165	3.70586	0.000239155	0.00990099	0.336634	0.351627	0.48087
COX14	50513998	+	2	protein_coding	243582	ENSG00000178449.4	12	50270416	G	A	-1.24451	3.16428	0.00166885	0.00990099	0.683168	0.627193	0.557996
BIRC2	102248227	+	1	protein_coding	-550200	ENSG00000110330.4	11	102798427	A	G	0.911328	3.44957	0.000618825	0.00990099	0.475248	0.467778	0.513315
UPF3A	115070264	+	2	protein_coding	1011910	ENSG00000169062.10	13	114058354	G	A	-1.20099	3.19556	0.00150199	0.00990099	0.673267	0.60538	0.551536
SLC45A3	205628364	-	2	protein_coding	600338	ENSG00000158715.5	1	206228702	C	A	1.20589	2.81857	0.0050541	0.019802	0.970297	0.984926	0.658975
FAM3A	153740204	-	2	protein_coding	623377	ENSG00000071889.12	23	154363581	G	A	1.6114	3.29229	0.00107858	0.019802	0.386139	0.321939	0.4706
CENPL	173793157	-	2	protein_coding	-401054	ENSG00000120334.11	1	173392103	A	G	-0.685266	3.34537	0.000896325	0.019802	0.415842	0.427016	0.501947
MMEL1	2561636	-	2	protein_coding	-146423	ENSG00000142606.11	1	2415213	C	T	1.09325	3.72603	0.00022138	0.00990099	0.277228	0.2759	0.457761
CCDC96	7044728	-	2	protein_coding	-868329	ENSG00000173013.4	4	6176399	C	T	-0.544755	4.35114	1.70613e-05	0.00990099	0.0594059	0.0891274	0.393472
RP11-546K22.1	52934976	+	2	lincRNA	-132386	ENSG00000253844.1	8	53067362	G	T	-3.45288	3.84447	0.000139707	0.00990099	0.148515	0.166239	0.42581
CD8B	87071757	-	2	protein_coding	-498518	ENSG00000172116.17	2	86573239	G	A	5.3586	3.72216	0.000224689	0.00990099	0.178218	0.137652	0.414431
IQCB1	121553326	-	2	protein_coding	960646	ENSG00000173226.12	3	122513972	T	C	2.06847	3.00254	0.00283884	0.00990099	0.811881	0.839064	0.62059
TIGD6	149379879	-	2	protein_coding	-136929	ENSG00000164296.6	5	149242950	C	T	-1.01788	4.03946	6.38066e-05	0.00990099	0.178218	0.160149	0.422873
CSF1	110464958	+	1	protein_coding	-38947	ENSG00000184371.9	1	110503905	A	G	0.870649	3.55501	0.000421364	0.00990099	0.445545	0.384292	0.489103
PRNP	4679857	+	2	protein_coding	73366	ENSG00000171867.12	20	4606491	A	C	0.422825	4.10947	4.77819e-05	0.00990099	0.158416	0.11521	0.404273
WNK3	54360225	-	2	protein_coding	992266	ENSG00000196632.6	23	55352491	G	A	0.644681	3.9534	9.05326e-05	0.00990099	0.00990099	0.010401	0.324428
ADCY4	24803884	-	2	protein_coding	-262051	ENSG00000129467.9	14	24541833	T	G	-1.60983	3.56044	0.000413	0.00990099	0.534653	0.468539	0.513352
ZNF329	58640878	-	2	protein_coding	182329	ENSG00000181894.10	19	58823207	C	T	2.16846	3.18055	0.00158002	0.00990099	0.712871	0.689541	0.576154
ADRBK1	67052757	+	2	protein_coding	130846	ENSG00000173020.6	11	66921911	T	C	-0.612988	3.6244	0.000325496	0.00990099	0.237624	0.191272	0.431424
ZNF180	45000726	-	1	protein_coding	783515	ENSG00000167384.6	19	45784241	C	T	4.08166	5.08413	5.59445e-07	0.00990099	0.039604	0.00972831	0.324428
PLEC	145011952	-	2	protein_coding	-532114	ENSG00000178209.10	8	144479838	C	G	-0.404736	3.79613	0.000168826	0.00990099	0.217822	0.266264	0.456048
FICD	108919366	+	1	protein_coding	765740	ENSG00000198855.2	12	108153626	A	C	1.97091	3.27135	0.00115952	0.00990099	0.643564	0.643703	0.563377
LGI1	95538541	+	2	protein_coding	-697557	ENSG00000108231.7	10	96236098	G	T	-1.60374	3.55537	0.000420808	0.00990099	0.306931	0.321492	0.470414
ZNF57	2915443	+	1	protein_coding	828653	ENSG00000171970.8	19	2086790	T	A	1.8018	4.11921	4.58831e-05	0.00990099	0.0792079	0.0983987	0.395945
MXD1	70169773	+	1	protein_coding	-680025	ENSG00000059728.6	2	70849798	G	C	-0.805347	3.51103	0.000495201	0.00990099	0.49505	0.477234	0.515735
PSMD4	151239817	+	1	protein_coding	-46006	ENSG00000159352.11	1	151285823	G	A	-0.939487	3.1336	0.00184896	0.00990099	0.643564	0.637338	0.560993
TMEM116	112441667	-	1	protein_coding	-391610	ENSG00000198270.8	12	112050057	G	A	1.78387	4.39341	1.41775e-05	0.00990099	0.019802	0.0120664	0.32501
STUB1	732807	+	2	protein_coding	-451504	ENSG00000103266.6	16	1184311	C	T	-0.421378	3.01172	0.00275617	0.00990099	0.910891	0.940836	0.64948
CFC1B	131285466	+	2	protein_coding	625952	ENSG00000152093.3	2	130659514	A	G	1.19676	3.90385	0.000110422	0.00990099	0.0792079	0.098782	0.395945
ZNF766	52795437	+	2	protein_coding	-835049	ENSG00000196214.6	19	53630486	G	A	2.67585	3.43557	0.000650769	0.00990099	0.663366	0.639059	0.561725
DUSP19	183960159	+	2	protein_coding	-581822	ENSG00000162999.8	2	184541981	A	G	0.534187	3.30223	0.00104203	0.00990099	0.693069	0.624692	0.55767
H2AFV	44875086	-	2	protein_coding	253401	ENSG00000105968.14	7	45128487	C	G	-1.17531	3.25195	0.00123951	0.00990099	0.693069	0.66932	0.569779
FOXF1	86546689	+	1	protein_coding	313008	ENSG00000103241.5	16	86233681	G	A	1.23574	4.2239	2.95209e-05	0.00990099	0.148515	0.122901	0.40658
ATPAF2	17931691	-	2	protein_coding	42068	ENSG00000171953.11	17	17973759	A	G	-0.660573	3.20692	0.00144529	0.00990099	0.663366	0.661569	0.567447
CABIN1	24573472	+	1	protein_coding	321234	ENSG00000099991.12	22	24252238	C	T	-0.505745	4.10656	4.83629e-05	0.00990099	0.168317	0.15231	0.421712
UCHL5	193029210	-	2	protein_coding	454804	ENSG00000116750.9	1	193484014	G	A	1.11252	2.84898	0.00460366	0.00990099	0.940594	0.941252	0.649576
CNDP2	72185734	+	1	protein_coding	-202793	ENSG00000133313.10	18	72388527	G	A	1.26328	4.31438	2.00173e-05	0.00990099	0.049505	0.0412422	0.377313
HMGXB4	35688985	+	2	protein_coding	897248	ENSG00000100281.9	22	34791737	A	G	-3.35727	3.62413	0.000325828	0.00990099	0.405941	0.357927	0.482719
HNRNPH1	179061158	-	1	protein_coding	-733732	ENSG00000169045.13	5	178327426	T	C	0.47568	3.70669	0.000238397	0.00990099	0.465347	0.429466	0.501947
PPIA	44840886	+	2	protein_coding	-407316	ENSG00000196262.9	7	45248202	T	C	-0.553698	3.18269	0.00156869	0.00990099	0.732673	0.730102	0.589331
RBAK	5103326	+	1	protein_coding	-29938	ENSG00000146587.13	7	5133264	C	A	-2.53185	3.84045	0.000141939	0.00990099	0.405941	0.334138	0.475002
SLCO4C1	101572564	-	2	protein_coding	-689183	ENSG00000173930.8	5	100883381	C	T	1.53385	3.28026	0.00112441	0.019802	0.49505	0.434443	0.503664
SDS	113837515	-	2	protein_coding	-793591	ENSG00000135094.6	12	113043924	A	G	2.82303	4.29295	2.19596e-05	0.00990099	0.0693069	0.0854341	0.392005
CTC-297N7.8	10579323	-	2	lincRNA	512449	ENSG00000273290.1	17	11091772	C	T	0.994786	3.60919	0.000344567	0.00990099	0.435644	0.395765	0.492583
ARHGAP21	25011208	-	1	protein_coding	975947	ENSG00000107863.12	10	25987155	T	A	-0.517177	3.61236	0.000340511	0.00990099	0.475248	0.397011	0.49275
DDX47	12978934	+	2	protein_coding	768164	ENSG00000213782.3	12	12210770	G	A	-1.11708	3.84666	0.000138512	0.00990099	0.287129	0.247253	0.448808
POMZP3	76255444	-	2	protein_coding	51622	ENSG00000146707.10	7	76307066	A	G	1.4738	3.80467	0.000163299	0.00990099	0.257426	0.194993	0.432472
NDUFC1	140217114	-	2	protein_coding	858070	ENSG00000109390.7	4	141075184	G	A	-1.03791	3.34805	0.00088792	0.00990099	0.732673	0.673256	0.570738
KIF16B	16360808	-	2	protein_coding	1136961	ENSG00000089177.13	20	17497769	G	A	-0.534296	3.897	0.000113477	0.00990099	0.188119	0.166811	0.426255
LIN7C	27698529	+	2	protein_coding	1108555	ENSG00000148943.7	11	26589974	T	C	-1.83899	3.38241	0.000786564	0.00990099	0.465347	0.440459	0.504967
PPP6R1	55758477	-	2	protein_coding	114817	ENSG00000105063.14	19	55873294	C	A	0.370654	4.01202	7.13854e-05	0.00990099	0.326733	0.277823	0.457761
BATF3	212860135	-	2	protein_coding	833269	ENSG00000123685.4	1	213693404	T	C	-1.34537	3.16681	0.00165476	0.00990099	0.821782	0.782829	0.604127
