## Supplemental table 8 for "Influence of genetic variants on gene expression in human pancreatic islets – implications for type 2 diabetes" (part 1 of 3)

GeneName	TSS	Strand	Genelevel	GeneTtpe	Distance	GENE	CHROM	POS	REF	ALT	COEF	T	P	Perm	FWER	BETA	NA
RP11-368I23.2	168639520	+	2	lincRNA	455641	ENSG00000242268.2	3	168183879	T	C	-0.941537	3.6505	0.000295067	0.00990099	0.277228	0.257044	0.240819
RAB4B	41302475	+	2	protein_coding	-340498	ENSG00000167578.12	19	41642973	C	T	1.34172	2.78899	0.0055301	0.019802	0.980198	0.988375	0.414659
C12orf5	4461426	+	2	protein_coding	600220	ENSG00000078237.4	12	3861206	G	A	-0.783258	3.48028	0.000553842	0.00990099	0.574257	0.540768	0.305194
PIGV	27117250	+	2	protein_coding	837732	ENSG00000060642.6	1	26279518	T	A	1.021	3.21064	0.00142716	0.00990099	0.594059	0.575192	0.313656
MFSD3	145736374	+	2	protein_coding	197513	ENSG00000167700.4	8	145538861	T	C	0.76002	3.23405	0.00131782	0.00990099	0.485149	0.439664	0.282381
CALB2	71423652	+	2	protein_coding	-199786	ENSG00000172137.14	16	71623438	C	G	-0.95521	3.20904	0.00143493	0.00990099	0.613861	0.579188	0.314576
ZNF708	21477541	-	2	protein_coding	-644430	ENSG00000182141.5	19	20833111	G	A	-0.58219	3.2278	0.00134624	0.00990099	0.623762	0.549952	0.307322
PHEX	22266068	+	2	protein_coding	129268	ENSG00000102174.7	23	22136800	G	A	1.85355	4.21364	3.08373e-05	0.00990099	0.039604	0.0404688	0.175825
RAD23A	13063750	+	2	protein_coding	-624907	ENSG00000179262.5	19	13688657	A	G	0.315228	3.59728	0.000360235	0.00990099	0.316832	0.295764	0.249784
VDAC3	42262889	+	1	protein_coding	-48194	ENSG00000078668.9	8	42311083	C	T	-0.543294	3.53339	0.000456258	0.00990099	0.257426	0.251778	0.239488
ARFGAP1	61919881	+	1	protein_coding	-320504	ENSG00000101199.8	20	62240385	C	G	-0.47814	4.23133	2.86009e-05	0.00990099	0.0594059	0.0754569	0.189589
TLL2	98155139	-	2	protein_coding	227415	ENSG00000095587.8	10	98382554	G	A	0.732237	3.07182	0.00226734	0.00990099	0.831683	0.856791	0.380995
RP11-94L15.2	37920089	-	2	lincRNA	-666065	ENSG00000264198.1	17	37254024	A	G	1.13963	2.97797	0.00307134	0.019802	0.881188	0.904787	0.393504
TRABD2B	48241111	-	2	protein_coding	122049	ENSG00000269113.3	1	48363160	G	C	1.34607	3.35493	0.000866693	0.00990099	0.683168	0.612708	0.322215
IL32	3118991	+	2	protein_coding	212280	ENSG00000008517.12	16	2906711	C	T	-2.74166	4.46189	1.0471e-05	0.00990099	0.029703	0.0247848	0.167241
PTPN4	120734644	+	1	protein_coding	512171	ENSG00000088179.4	2	120222473	C	A	-1.58865	3.83784	0.0001434	0.00990099	0.19802	0.205844	0.227938
NUCB2	17370892	+	2	protein_coding	65038	ENSG00000070081.11	11	17305854	C	T	-0.77574	3.70556	0.000239428	0.00990099	0.247525	0.184825	0.222449
COLCA1	111169391	-	2	protein_coding	-453018	ENSG00000196167.5	11	110716373	T	C	0.993178	3.93078	9.91493e-05	0.00990099	0.0792079	0.104757	0.199011
TMEM143	48863825	-	2	protein_coding	-302983	ENSG00000161558.6	19	48560842	A	G	0.901072	4.46199	1.04664e-05	0.00990099	0.039604	0.0326387	0.175163
ROCK2	11376088	-	1	protein_coding	631539	ENSG00000134318.9	2	12007627	G	A	-2.08067	4.12894	4.40562e-05	0.029703	0.237624	0.228432	0.233235
SERTAD2	64978029	-	2	protein_coding	127535	ENSG00000179833.4	2	65105564	G	A	2.06074	4.32707	1.89454e-05	0.00990099	0.029703	0.0380213	0.175825
OTUD1	23729830	+	2	protein_coding	774999	ENSG00000165312.5	10	22954831	T	G	1.23276	4.15728	3.9126e-05	0.00990099	0.0693069	0.0829113	0.1917
GPR114	57625526	+	2	protein_coding	-232487	ENSG00000159618.11	16	57858013	T	C	-1.9323	3.79943	0.00016667	0.00990099	0.306931	0.253863	0.239935
CACHD1	65131740	+	2	protein_coding	-482837	ENSG00000158966.9	1	65614577	T	C	-2.25127	3.20995	0.00143051	0.00990099	0.722772	0.712793	0.344699
ECEL1	233344865	-	2	protein_coding	-312235	ENSG00000171551.7	2	233032630	C	G	0.959433	3.45252	0.0006123	0.00990099	0.455446	0.50172	0.29681
IGF2BP3	23455184	-	2	protein_coding	535081	ENSG00000136231.9	7	23990265	C	G	4.02483	4.43255	1.19288e-05	0.00990099	0.029703	0.0334179	0.175163
GPC3	132730462	-	2	protein_coding	-424491	ENSG00000147257.9	23	132305971	T	C	-0.999619	3.36302	0.000842345	0.00990099	0.138614	0.158996	0.215516
HSPA14	14896124	+	2	protein_coding	433811	ENSG00000187522.9	10	14462313	G	T	0.48231	3.88672	0.000118212	0.00990099	0.247525	0.242528	0.237226
RP11-539L10.2	6690623	-	2	lincRNA	-583802	ENSG00000246526.2	4	6106821	G	T	1.45376	4.03475	6.5051e-05	0.00990099	0.217822	0.191397	0.223768
ZWILCH	66839015	+	2	protein_coding	-462235	ENSG00000174442.7	15	67301250	T	C	0.489864	3.33174	0.000940181	0.00990099	0.623762	0.652853	0.330945
MTRF1	41835961	-	2	protein_coding	275730	ENSG00000120662.11	13	42111691	C	T	-1.88239	3.79407	0.000170186	0.00990099	0.257426	0.259737	0.241301
RP11-63P12.7	74872409	+	2	lincRNA	999381	ENSG00000235523.1	9	73873028	A	G	4.14979	3.38445	0.000780906	0.00990099	0.554455	0.509924	0.298526
SLC45A4	142264728	-	1	protein_coding	-685710	ENSG00000022567.5	8	141579018	G	A	3.01188	4.01991	6.91217e-05	0.00990099	0.158416	0.162536	0.216275
RTN2	45998263	-	2	protein_coding	298105	ENSG00000125744.7	19	46296368	T	C	-0.431092	3.57979	0.000384434	0.00990099	0.534653	0.503264	0.297276
RP11-265E18.1	32885006	+	2	lincRNA	278752	ENSG00000272905.1	7	32606254	A	G	2.74295	3.81856	0.00015467	0.00990099	0.118812	0.165884	0.217134
COL27A1	117072829	+	2	protein_coding	696540	ENSG00000196739.10	9	116376289	G	A	2.10778	3.76028	0.000194029	0.00990099	0.287129	0.242671	0.237226
ZBTB22	33284762	-	2	protein_coding	-332594	ENSG00000236104.2	6	32952168	G	A	-1.21182	4.02228	6.84567e-05	0.00990099	0.306931	0.322145	0.255262
RWDD2A	83905989	+	2	protein_coding	458477	ENSG00000013392.6	6	83447512	G	A	0.945498	3.87464	0.000124013	0.00990099	0.0891089	0.0906773	0.194823
SCFD2	54218933	-	1	protein_coding	412890	ENSG00000184178.11	4	54631823	C	T	-0.532603	3.63745	0.000309934	0.00990099	0.277228	0.2723	0.244114
BCL3	45262685	+	1	protein_coding	-800482	ENSG00000069399.8	19	46063167	G	A	-0.417875	3.86418	0.000129258	0.00990099	0.207921	0.204172	0.227706
NDUFAF2	60448531	+	2	protein_coding	-761876	ENSG00000164182.6	5	61210407	G	C	1.59855	3.81589	0.000156295	0.00990099	0.148515	0.145514	0.211176
NUDT18	21965406	-	2	protein_coding	965838	ENSG00000173566.9	8	22931244	A	G	-1.05504	4.57914	6.1764e-06	0.00990099	0.0792079	0.0488212	0.178343
CWC27	64313986	+	1	protein_coding	-31430	ENSG00000153015.11	5	64345416	C	A	1.33115	3.47079	0.000573214	0.00990099	0.405941	0.337127	0.258606
MYOM2	2092588	+	2	protein_coding	-697932	ENSG00000036448.5	8	2790520	G	A	1.85813	3.39578	0.000750115	0.019802	0.861386	0.854063	0.380258
NOTUM	79917442	-	2	protein_coding	-890957	ENSG00000185269.7	17	79026485	G	A	-1.0768	3.41574	0.000698648	0.00990099	0.653465	0.612188	0.322215
CTD-2528L19.4	38180844	-	2	protein_coding	52656	ENSG00000267552.2	19	38233500	G	C	-0.74705	3.47406	0.000566473	0.00990099	0.435644	0.427909	0.279561
MAP9	156297066	-	2	protein_coding	-748254	ENSG00000164114.14	4	155548812	C	G	-0.649355	3.59771	0.000359649	0.00990099	0.465347	0.464924	0.287768
MAF1	145162156	+	2	protein_coding	885648	ENSG00000179632.5	8	144276508	G	C	0.716609	4.43682	1.1705e-05	0.00990099	0.0693069	0.0588778	0.184746
FOXP1	71542706	-	1	protein_coding	-366112	ENSG00000114861.14	3	71176594	T	G	-0.479949	3.82896	0.000148491	0.00990099	0.346535	0.320448	0.254801
PLCE1	96084960	+	2	protein_coding	978896	ENSG00000138193.10	10	95106064	C	A	0.670038	3.71943	0.000227058	0.00990099	0.336634	0.263435	0.242169
DCP1A	53338320	-	2	protein_coding	763485	ENSG00000162290.12	3	54101805	C	T	-1.05799	3.32673	0.000956794	0.00990099	0.554455	0.604139	0.320662
RAD17	68709860	+	1	protein_coding	-97340	ENSG00000152942.14	5	68807200	T	C	0.414843	3.40408	0.000728288	0.00990099	0.346535	0.320249	0.254779
BEX2	102564909	-	2	protein_coding	511004	ENSG00000133134.7	23	103075913	T	C	-0.979575	3.23001	0.00133611	0.00990099	0.217822	0.22673	0.232919
NFATC4	24846844	+	2	protein_coding	-224461	ENSG00000100968.9	14	25071305	T	C	2.27965	4.73397	3.02354e-06	0.00990099	0.019802	0.0197827	0.159708
RRN3	15170357	-	2	protein_coding	878569	ENSG00000085721.8	16	16048926	C	T	1.41023	3.57865	0.000386061	0.00990099	0.316832	0.292143	0.249325
SETDB2	50059928	+	2	protein_coding	807904	ENSG00000136169.12	13	49252024	G	A	-2.04605	4.0515	6.07277e-05	0.00990099	0.227723	0.18621	0.222547
DESI2	244817053	+	2	protein_coding	-908293	ENSG00000121644.14	1	245725346	G	A	0.845043	3.60663	0.000347882	0.00990099	0.455446	0.410676	0.275519
COX17	119393635	-	1	protein_coding	-12583	ENSG00000138495.2	3	119381052	G	A	1.12667	3.46186	0.00059201	0.00990099	0.39604	0.399131	0.272945
ADTRP	11738855	-	2	protein_coding	-843280	ENSG00000111863.8	6	10895575	C	T	0.829126	3.33381	0.000933386	0.00990099	0.732673	0.739195	0.351456
HAO1	7864242	-	2	protein_coding	649957	ENSG00000101323.4	20	8514199	C	T	1.05749	3.58182	0.000381548	0.00990099	0.415842	0.331059	0.257606
NLGN2	7318275	+	1	protein_coding	407684	ENSG00000169992.5	17	6910591	C	T	1.74008	3.4389	0.000643027	0.019802	0.584158	0.548263	0.306817
SETD6	58552628	+	1	protein_coding	-959382	ENSG00000103037.7	16	59512010	A	G	0.588925	3.68858	0.000255435	0.00990099	0.267327	0.30196	0.251316
PKMYT1	3029937	-	1	protein_coding	-122724	ENSG00000127564.12	16	2907213	C	G	-0.899679	3.63247	0.000315793	0.00990099	0.425743	0.401943	0.273593
KBTBD4	47600528	-	1	protein_coding	-886001	ENSG00000123444.9	11	46714527	T	C	-0.876229	3.21043	0.00142817	0.00990099	0.366337	0.314101	0.253495
FAM89B	65341110	+	2	protein_coding	-13816	ENSG00000176973.7	11	65354926	G	A	-0.561175	5.10449	5.05641e-07	0.00990099	0.019802	0.00783341	0.143232
MED8	43852341	-	1	protein_coding	-462543	ENSG00000159479.12	1	43389798	G	T	-3.05713	3.96457	8.65437e-05	0.00990099	0.049505	0.0680839	0.186032
PHF1	33383587	+	2	protein_coding	-569869	ENSG00000112511.13	6	33953456	T	C	1.97173	4.08301	5.33264e-05	0.00990099	0.168317	0.164045	0.21662
ZNF233	44771544	+	1	protein_coding	-979914	ENSG00000159915.8	19	45751458	C	A	-1.97079	3.63685	0.000310635	0.00990099	0.594059	0.504586	0.297597
TMPRSS9	2418000	+	2	protein_coding	-439287	ENSG00000178297.8	19	2857287	A	C	0.882717	4.16462	3.79375e-05	0.00990099	0.128713	0.126794	0.205207
RGS5	163131766	-	1	protein_coding	-522443	ENSG00000143248.8	1	162609323	C	T	-2.05859	3.29621	0.00106404	0.00990099	0.712871	0.699475	0.341792
ANKMY1	241496769	-	1	protein_coding	-213698	ENSG00000144504.11	2	241283071	G	A	-0.845202	3.62027	0.000330575	0.00990099	0.465347	0.451294	0.284349
GUCY1A3	156651381	+	2	protein_coding	-504903	ENSG00000164116.12	4	157156284	C	T	-0.564161	3.83363	0.000145792	0.00990099	0.247525	0.228996	0.233299
PRKG2	82061823	-	2	protein_coding	582122	ENSG00000138669.5	4	82643945	G	A	0.849638	3.13381	0.00184768	0.00990099	0.732673	0.691329	0.339657
RP11-440D17.4	96203717	+	2	lincRNA	-989814	ENSG00000273305.1	2	97193531	T	G	1.58124	2.94984	0.00335895	0.00990099	0.485149	0.450544	0.284167
PSMB6	4701575	+	2	protein_coding	-934573	ENSG00000142507.5	17	5636148	C	T	0.439751	3.38249	0.000786342	0.00990099	0.643564	0.627156	0.32472
FBXO45	196311187	+	2	protein_coding	712354	ENSG00000174013.7	3	195598833	C	A	-1.00209	4.47454	9.89706e-06	0.00990099	0.019802	0.0278207	0.171399
VSTM2A	54618446	+	1	protein_coding	-641502	ENSG00000170419.6	7	55259948	C	G	1.00215	3.6033	0.000352236	0.00990099	0.50495	0.411889	0.27594
RP11-605F22.2	48481706	-	2	lincRNA	-810219	ENSG00000259235.1	15	47671487	T	C	1.37891	3.23326	0.00132141	0.00990099	0.60396	0.595461	0.318514
CHN2	29549024	+	1	protein_coding	403293	ENSG00000106069.16	7	29145731	T	G	0.852205	3.95972	8.82536e-05	0.00990099	0.217822	0.191297	0.223736
GCNT4	74326724	-	2	protein_coding	692058	ENSG00000176928.4	5	75018782	T	A	1.95945	3.29806	0.00105723	0.00990099	0.554455	0.518728	0.300932
NELFCD	57569981	+	2	protein_coding	377179	ENSG00000101158.8	20	57192802	C	T	-0.560681	3.52338	0.000473333	0.00990099	0.475248	0.446722	0.283593
PIH1D2	111942007	-	2	protein_coding	277189	ENSG00000150773.6	11	112219196	G	A	0.965235	4.78682	2.35877e-06	0.00990099	0.00990099	0.00597147	0.1392
MTF2	93602227	+	2	protein_coding	843657	ENSG00000143033.13	1	92758570	C	T	-3.97786	3.0691	0.00228758	0.00990099	0.633663	0.636134	0.326955
ZCCHC8	122966634	-	2	protein_coding	606160	ENSG00000033030.9	12	123572794	A	G	0.958386	3.51738	0.00048383	0.00990099	0.287129	0.286811	0.248538
FAT1	187630999	-	1	protein_coding	-676099	ENSG00000083857.9	4	186954900	T	A	0.858947	3.75476	0.000198209	0.00990099	0.356436	0.341129	0.259747
MARS	57910218	+	1	protein_coding	-881223	ENSG00000166986.8	12	58791441	G	A	-1.51175	4.34048	1.78722e-05	0.00990099	0.0594059	0.0561487	0.18298
CWC15	94704651	-	2	protein_coding	370040	ENSG00000150316.7	11	95074691	G	A	1.29665	3.08885	0.00214409	0.019802	0.881188	0.85154	0.379882
MLKL	74729619	-	1	protein_coding	293923	ENSG00000168404.8	16	75023542	T	A	-2.95163	4.25192	2.61938e-05	0.00990099	0.029703	0.0606926	0.184746
ZNF66	20991920	+	2	protein_coding	508342	ENSG00000160229.7	19	20483578	G	A	0.883825	3.74526	0.000205605	0.00990099	0.178218	0.200174	0.226881
NOP2	6677088	-	1	protein_coding	565862	ENSG00000111641.6	12	7242950	A	G	-0.507826	3.44197	0.000635991	0.00990099	0.60396	0.5742	0.313452
FANK1	127697623	+	2	protein_coding	-706326	ENSG00000203780.6	10	128403949	A	G	-1.06568	3.99526	7.64246e-05	0.00990099	0.128713	0.15419	0.213954
ZNF880	52876364	+	2	protein_coding	-996306	ENSG00000221923.4	19	53872670	G	A	1.17263	3.53476	0.000453977	0.00990099	0.524752	0.529002	0.302619
NCAPG	17838782	+	2	protein_coding	-491042	ENSG00000109805.5	4	18329824	A	G	0.451618	2.97476	0.00310296	0.019802	0.90099	0.896662	0.391459
PTPRB	71002840	-	1	protein_coding	15353	ENSG00000127329.10	12	71018193	G	A	0.920888	3.64405	0.000302334	0.00990099	0.346535	0.335843	0.258351
RP11-84C13.2	90040435	+	2	lincRNA	-70891	ENSG00000270720.1	4	90111326	A	G	3.22217	3.44762	0.000623184	0.00990099	0.445545	0.459308	0.286341
FAHD2B	97756062	-	2	protein_coding	-601270	ENSG00000144199.7	2	97154792	A	T	1.84521	3.34767	0.00088909	0.00990099	0.346535	0.306724	0.252582
TMCO1	165712548	-	1	protein_coding	837497	ENSG00000143183.12	1	166550045	C	A	-0.439477	3.55118	0.000427362	0.00990099	0.49505	0.445157	0.283409
RAB5C	40282608	-	1	protein_coding	-590800	ENSG00000108774.10	17	39691808	C	T	1.13753	3.58417	0.000378234	0.019802	0.455446	0.362122	0.265244
CTSA	44527006	+	2	protein_coding	449877	ENSG00000064601.12	20	44077129	G	C	1.06903	4.64085	4.65714e-06	0.00990099	0.029703	0.0295508	0.17297
AMN	103396743	+	2	protein_coding	-691030	ENSG00000166126.6	14	104087773	T	C	2.28125	3.09634	0.00209182	0.00990099	0.782178	0.752737	0.354809
RP11-54O7.17	933431	-	2	lincRNA	258220	ENSG00000272512.1	1	1191651	A	G	-2.16046	3.35352	0.000871002	0.00990099	0.524752	0.479261	0.291317
PSMB10	67969600	-	2	protein_coding	6720	ENSG00000205220.7	16	67976320	A	T	1.06402	3.1689	0.00164315	0.00990099	0.524752	0.533243	0.303481
STPG1	24741588	-	2	protein_coding	751771	ENSG00000001460.13	1	25493359	A	G	-1.14617	3.03787	0.00253265	0.00990099	0.841584	0.848569	0.379075
DDX42	61894433	+	2	protein_coding	319721	ENSG00000198231.8	17	61574712	G	A	-1.88691	4.01459	7.06388e-05	0.00990099	0.039604	0.0301266	0.173025
ENTPD7	101462269	+	2	protein_coding	234791	ENSG00000198018.6	10	101227478	A	C	-1.84405	4.245	2.69802e-05	0.00990099	0.039604	0.0296709	0.17297
PRPF3	150325309	+	2	protein_coding	654943	ENSG00000117360.8	1	149670366	C	T	-0.583383	3.87138	0.000125627	0.00990099	0.0891089	0.111745	0.201573
DDX50	70706108	+	2	protein_coding	-230029	ENSG00000107625.8	10	70936137	G	A	3.14505	7.56381	2.533e-13	0.00990099	0.00990099	0.00258019	0.122992
NXT2	108785915	+	2	protein_coding	-104838	ENSG00000101888.7	23	108890753	G	T	0.786276	1.64937	0.0998271	0.108911	1	0.995643	0.416068
PTPRH	55716960	-	2	protein_coding	-781455	ENSG00000080031.5	19	54935505	G	A	1.02061	3.55316	0.00042424	0.00990099	0.653465	0.617801	0.322775
FAM188B	30931572	+	2	protein_coding	71897	ENSG00000106125.14	7	30859675	G	A	-1.75941	3.97948	8.14775e-05	0.00990099	0.108911	0.100102	0.197721
MAP2K7	7976135	+	2	protein_coding	-184199	ENSG00000076984.13	19	8160334	G	A	0.351148	3.83488	0.000145082	0.00990099	0.168317	0.225914	0.232903
AC009014.3	135528822	-	2	lincRNA	-903861	ENSG00000271824.1	5	134624961	A	T	-3.76582	3.91542	0.000105436	0.00990099	0.158416	0.14363	0.210645
VRK3	50519420	-	2	protein_coding	-75574	ENSG00000105053.6	19	50443846	G	A	1.00698	3.50796	0.000500775	0.00990099	0.564356	0.53986	0.30489
SEC22A	122990567	+	2	protein_coding	-636246	ENSG00000121542.7	3	123626813	C	A	0.424633	2.96471	0.003204	0.019802	0.920792	0.886922	0.389034
AP5S1	3804942	+	2	protein_coding	-256228	ENSG00000125843.6	20	4061170	C	T	-0.774036	3.80777	0.000161335	0.00990099	0.29703	0.267262	0.243207
SRGAP3	9277958	-	2	protein_coding	-502743	ENSG00000196220.11	3	8775215	G	A	3.63494	3.90736	0.000108885	0.00990099	0.237624	0.241847	0.237146
SLC2A1	43417601	-	2	protein_coding	-69417	ENSG00000117394.15	1	43348184	A	T	-2.09912	3.67663	0.000267292	0.00990099	0.19802	0.194164	0.224947
MINOS1	19952881	+	2	protein_coding	812191	ENSG00000173436.9	1	19140690	G	A	-0.647303	3.79255	0.000171195	0.00990099	0.316832	0.332118	0.257836
FER	108523134	+	2	protein_coding	-272072	ENSG00000151422.8	5	108795206	G	A	0.5234	3.46091	0.000594044	0.00990099	0.465347	0.435464	0.281043
AATF	35412127	+	1	protein_coding	213865	ENSG00000108270.6	17	35198262	G	T	-0.521983	4.38406	1.47721e-05	0.00990099	0.029703	0.0561814	0.18298
RP11-774O3.3	8360065	-	2	lincRNA	-431279	ENSG00000251615.3	4	7928786	C	T	-1.73544	3.96117	8.77403e-05	0.00990099	0.207921	0.178207	0.220983
ABCA9	67047280	-	2	protein_coding	-254523	ENSG00000154258.12	17	66792757	T	C	2.25113	3.51996	0.000479292	0.00990099	0.49505	0.440162	0.282388
SPINK1	147207583	-	2	protein_coding	817575	ENSG00000164266.6	5	148025158	C	T	-0.873495	4.46045	1.05387e-05	0.00990099	0.00990099	0.0289967	0.172629
B3GALNT1	160820993	-	1	protein_coding	-199923	ENSG00000169255.9	3	160621070	A	G	0.666841	4.39419	1.41295e-05	0.00990099	0.029703	0.0212807	0.160881
WASH4P	67750	-	2	protein_coding	886490	ENSG00000234769.4	16	954240	C	G	0.803468	3.33929	0.000915642	0.00990099	0.485149	0.44902	0.284123
TOMM40L	161198746	+	2	protein_coding	869942	ENSG00000158882.8	1	160328804	G	A	0.473536	3.69702	0.000247354	0.00990099	0.277228	0.279537	0.246067
AQP3	33442516	-	2	protein_coding	-701242	ENSG00000165272.10	9	32741274	G	C	-3.95259	3.10518	0.00203173	0.00990099	0.742574	0.760712	0.356779
HCG27	31170149	+	2	protein_coding	394697	ENSG00000206344.6	6	30775452	C	G	-1.2555	3.28867	0.00109221	0.019802	0.811881	0.764388	0.357806
MASP2	11104999	-	2	protein_coding	-234120	ENSG00000009724.12	1	10870879	G	C	-0.886587	4.01914	6.93391e-05	0.00990099	0.257426	0.288663	0.248759
RPRM	154335322	-	2	protein_coding	-117052	ENSG00000177519.3	2	154218270	C	A	-1.04884	3.66459	0.000279768	0.00990099	0.237624	0.230128	0.233628
GRAMD1C	113664245	+	1	protein_coding	-61219	ENSG00000178075.15	3	113725464	T	A	-0.658296	3.69307	0.000251099	0.00990099	0.247525	0.208105	0.228408
KCNE4	224062516	+	2	protein_coding	-342901	ENSG00000152049.5	2	224405417	T	C	4.94185	5.04369	6.83234e-07	0.00990099	0.019802	0.00700613	0.141192
FCGR2B	161643750	+	2	protein_coding	-596802	ENSG00000072694.14	1	162240552	C	T	4.09478	4.14158	4.17888e-05	0.00990099	0.118812	0.129446	0.206296
PHYKPL	177655559	-	1	protein_coding	-311903	ENSG00000175309.10	5	177343656	C	G	1.9937	4.18713	3.45024e-05	0.00990099	0.118812	0.129925	0.206296
PHLDA2	2949897	-	2	protein_coding	-590739	ENSG00000181649.5	11	2359158	G	T	0.461417	3.69957	0.000244961	0.00990099	0.524752	0.469904	0.288951
CBL	119170489	+	2	protein_coding	-538584	ENSG00000110395.4	11	119709073	A	G	-1.40011	3.52207	0.00047561	0.00990099	0.49505	0.505917	0.297829
SMAP1	71547570	+	2	protein_coding	1168766	ENSG00000112305.10	6	70378804	T	C	0.46572	3.59338	0.000365503	0.00990099	0.485149	0.467188	0.28826
MRPS24	43908673	-	2	protein_coding	912960	ENSG00000062582.9	7	44821633	T	C	-0.859201	3.05264	0.0024139	0.00990099	0.851485	0.835269	0.375571
RLN1	5335558	-	2	protein_coding	-370460	ENSG00000107018.6	9	4965098	A	G	1.05595	3.36498	0.000836537	0.00990099	0.663366	0.646799	0.329433
TSHZ2	52107405	+	2	protein_coding	480871	ENSG00000182463.11	20	51626534	T	C	-0.723705	3.63446	0.000313441	0.00990099	0.39604	0.332712	0.25788
GPR143	9716113	-	2	protein_coding	-289149	ENSG00000101850.8	23	9426964	T	G	1.82603	3.83465	0.00014521	0.00990099	0.178218	0.175963	0.220474
EVPL	74007749	-	2	protein_coding	140987	ENSG00000167880.3	17	74148736	G	A	1.6965	3.65826	0.000286554	0.00990099	0.405941	0.403653	0.273912
SMIM2	44718056	-	2	protein_coding	180929	ENSG00000139656.5	13	44898985	C	T	-1.93629	4.50132	8.77902e-06	0.00990099	0.00990099	0.00506019	0.134797
IL27RA	14163100	+	2	protein_coding	-183944	ENSG00000104998.2	19	14347044	C	T	-1.76654	4.31278	2.01561e-05	0.00990099	0.049505	0.0706058	0.186876
WDR70	37752588	+	1	protein_coding	1227070	ENSG00000082068.4	5	36525518	T	A	0.488781	3.42145	0.000684513	0.00990099	0.554455	0.485866	0.292897
ADCYAP1	909447	+	2	protein_coding	-498685	ENSG00000141433.8	18	1408132	C	T	2.36062	4.10125	4.94433e-05	0.00990099	0.178218	0.146179	0.211571
GRAP	18939393	-	1	protein_coding	-86593	ENSG00000154016.9	17	18852800	T	C	0.697574	3.85135	0.000135972	0.00990099	0.158416	0.161533	0.215948
TBX2	59486619	+	2	protein_coding	-210520	ENSG00000121068.9	17	59697139	G	T	3.49715	4.76919	2.56304e-06	0.00990099	0.0891089	0.078228	0.190196
EPHA3	89528552	+	2	protein_coding	528729	ENSG00000044524.6	3	88999823	G	A	-1.58311	3.26877	0.00116989	0.00990099	0.524752	0.47847	0.291255
CD55	207532891	+	1	protein_coding	228375	ENSG00000196352.9	1	207304516	C	T	2.46029	3.62178	0.000328716	0.00990099	0.356436	0.333724	0.258129
DNMT3A	25505259	-	2	protein_coding	1058072	ENSG00000119772.12	2	26563331	G	A	1.53996	3.7037	0.00024113	0.00990099	0.257426	0.216115	0.230637
RPS6KC1	213436064	+	2	protein_coding	-724484	ENSG00000136643.7	1	214160548	A	T	0.350252	3.27052	0.00116285	0.00990099	0.693069	0.668213	0.334497
ARHGAP23	36666180	+	2	protein_coding	-220540	ENSG00000225485.3	17	36886720	C	A	0.521127	3.49202	0.000530719	0.00990099	0.415842	0.398749	0.272909
PDE5A	120528452	-	2	protein_coding	993124	ENSG00000138735.11	4	121521576	C	A	1.22967	3.34021	0.000912701	0.00990099	0.554455	0.554705	0.308552
ZNF304	57869215	+	2	protein_coding	790148	ENSG00000131845.10	19	57079067	A	T	1.30765	3.36254	0.000843781	0.00990099	0.643564	0.652547	0.330847
SLC39A11	71088435	-	1	protein_coding	523310	ENSG00000133195.7	17	71611745	C	T	0.809057	3.84058	0.000141865	0.00990099	0.475248	0.414824	0.276598
XRCC6BP1	58350470	+	2	protein_coding	-104498	ENSG00000166896.3	12	58454968	G	A	-1.31358	3.62265	0.000327648	0.00990099	0.267327	0.231009	0.233805
RP5-935K16.1	128603261	-	2	lincRNA	-881613	ENSG00000270081.1	2	127721648	A	G	1.30342	3.33646	0.000924749	0.00990099	0.574257	0.528212	0.302444
PLIN4	4504473	-	2	protein_coding	-210500	ENSG00000167676.3	19	4293973	G	C	-0.615761	3.94137	9.50242e-05	0.00990099	0.316832	0.275336	0.244568
ARL17B	44416868	-	2	protein_coding	475031	ENSG00000228696.4	17	44891899	G	A	-4.6273	3.23212	0.00132653	0.00990099	0.475248	0.485007	0.292624
PLP2	49031041	+	2	protein_coding	-935448	ENSG00000102007.6	23	49966489	A	C	1.37318	3.02895	0.00260701	0.00990099	0.178218	0.192039	0.224105
RP11-279F6.1	69863079	+	2	lincRNA	-435719	ENSG00000245750.3	15	70298798	T	C	2.2233	2.94981	0.00335922	0.019802	0.970297	0.979701	0.412907
B3GAT1	134254082	-	2	protein_coding	304510	ENSG00000109956.8	11	134558592	T	A	2.97757	3.45856	0.000599095	0.00990099	0.693069	0.64428	0.328824
HAPLN3	89424956	-	1	protein_coding	940239	ENSG00000140511.7	15	90365195	G	A	-1.48881	3.59007	0.000370026	0.00990099	0.485149	0.445185	0.283409
PTTG1	159855609	+	2	protein_coding	-23649	ENSG00000164611.8	5	159879258	A	G	-1.08992	3.80406	0.000163687	0.00990099	0.257426	0.245263	0.237982
NOP16	175813910	-	1	protein_coding	293930	ENSG00000048162.15	5	176107840	C	T	0.413989	3.19605	0.0014995	0.00990099	0.821782	0.768603	0.358695
ASUN	27089747	-	1	protein_coding	-705485	ENSG00000064102.10	12	26384262	G	T	0.851011	3.72708	0.000220489	0.00990099	0.336634	0.319673	0.254566
PPP1R7	242122876	+	1	protein_coding	309052	ENSG00000115685.10	2	241813824	C	A	-1.95347	3.81229	0.000158511	0.00990099	0.287129	0.30416	0.251998
SNX13	17937069	-	1	protein_coding	392008	ENSG00000071189.17	7	18329077	C	G	0.472656	3.65752	0.000287356	0.00990099	0.445545	0.411541	0.27585
CYP2E1	135352284	+	2	protein_coding	114870	ENSG00000130649.5	10	135237414	G	A	2.00539	5.43269	9.46637e-08	0.00990099	0.00990099	0.000798578	0.0737331
VGF	100808144	-	2	protein_coding	386317	ENSG00000128564.5	7	101194461	C	A	0.686923	3.28145	0.00111983	0.019802	0.653465	0.64512	0.329004
PES1	31000089	-	1	protein_coding	-37929	ENSG00000100029.13	22	30962160	G	A	-0.686059	2.84774	0.00462142	0.00990099	0.940594	0.949915	0.404658
HSDL2	115203979	+	2	protein_coding	540594	ENSG00000119471.10	9	114663385	T	C	2.5511	7.13243	4.40267e-12	0.00990099	0.00990099	0.000658423	0.0717984
TSPEAR	45928754	-	1	protein_coding	1182560	ENSG00000175894.10	21	47111314	C	A	-0.594809	3.68347	0.000260442	0.00990099	0.554455	0.473041	0.290088
PTCD3	86361962	+	2	protein_coding	-646705	ENSG00000132300.14	2	87008667	A	C	-1.94194	3.63894	0.000308197	0.00990099	0.257426	0.248689	0.238723
NTM	132204940	+	1	protein_coding	485236	ENSG00000182667.10	11	131719704	G	A	5.2474	3.90319	0.000110713	0.00990099	0.227723	0.205663	0.227938
CYP2D6	42522578	-	2	protein_coding	-381932	ENSG00000100197.16	22	42140646	C	T	1.15726	3.9498	9.18548e-05	0.00990099	0.217822	0.189272	0.223096
FAM169A	74137504	-	1	protein_coding	-832058	ENSG00000198780.7	5	73305446	C	A	1.75948	4.22149	2.98244e-05	0.00990099	0.049505	0.0454008	0.17603
FAM228A	24423611	+	1	protein_coding	553964	ENSG00000186453.8	2	23869647	G	A	-3.51447	3.43626	0.000649157	0.00990099	0.584158	0.478887	0.291298
ZBTB45	59030926	-	2	protein_coding	-886893	ENSG00000119574.8	19	58144033	G	A	1.17485	3.64908	0.000296656	0.00990099	0.178218	0.186562	0.222748
RPL41	56511266	+	2	protein_coding	770544	ENSG00000229117.4	12	55740722	C	T	1.62432	3.05221	0.00241732	0.00990099	0.821782	0.79885	0.366125
SMARCAL1	217315569	+	1	protein_coding	-568745	ENSG00000138375.8	2	217884314	G	A	1.22148	3.74498	0.000205828	0.00990099	0.29703	0.288959	0.248759
UGT1A5	234681203	+	2	protein_coding	859154	ENSG00000240224.1	2	233822049	T	C	-2.30999	3.47943	0.000555548	0.00990099	0.623762	0.568918	0.312011
OGDHL	50964992	-	2	protein_coding	-544237	ENSG00000197444.5	10	50420755	G	A	0.595725	3.47791	0.000558612	0.00990099	0.425743	0.376342	0.268048
FAM86C1	71510607	+	1	protein_coding	542626	ENSG00000158483.11	11	70967981	A	G	0.720825	3.55261	0.000425101	0.00990099	0.445545	0.430845	0.280068
FGFBP1	15938275	-	2	protein_coding	959682	ENSG00000137440.3	4	16897957	C	T	-1.38007	3.31549	0.000995053	0.00990099	0.70297	0.681885	0.33754
IL12A	159713344	+	2	protein_coding	-267320	ENSG00000168811.2	3	159980664	A	C	1.33208	3.1206	0.00193062	0.00990099	0.841584	0.761454	0.356949
THEM4	151867439	-	2	protein_coding	-193206	ENSG00000159445.8	1	151674233	A	C	-0.59771	3.55497	0.000421424	0.00990099	0.237624	0.26283	0.242119
MNT	2298748	-	1	protein_coding	-433157	ENSG00000070444.10	17	1865591	T	A	-0.459549	3.87001	0.000126309	0.00990099	0.257426	0.233481	0.234703
MSANTD3	103212839	+	2	protein_coding	-795550	ENSG00000066697.10	9	104008389	T	G	0.624809	2.81658	0.00508484	0.029703	0.970297	0.955139	0.406093
INPP5D	234114244	+	1	protein_coding	561073	ENSG00000168918.9	2	233553171	T	A	1.3986	4.37091	1.56489e-05	0.00990099	0.0594059	0.0520151	0.180407
DNAJC27	25186343	-	2	protein_coding	993103	ENSG00000115137.7	2	26179446	G	A	-1.28032	3.26416	0.0011886	0.00990099	0.594059	0.531584	0.303163
RP11-539G18.2	39667743	+	1	lincRNA	-915017	ENSG00000255458.1	4	40582760	T	C	-0.891724	3.69002	0.000254036	0.00990099	0.366337	0.333493	0.258129
APOLD1	12940584	+	2	protein_coding	-166901	ENSG00000178878.8	12	13107485	C	G	2.55647	4.49235	9.13943e-06	0.00990099	0.049505	0.0471945	0.177017
RCN3	50046468	+	2	protein_coding	549974	ENSG00000142552.3	19	49496494	G	A	-0.858739	5.13456	4.35237e-07	0.00990099	0.019802	0.0139792	0.153594
ZNF667	56980304	-	1	protein_coding	-434889	ENSG00000198046.7	19	56545415	C	T	1.46162	3.83362	0.000145801	0.00990099	0.277228	0.253095	0.239841
LA16c-380H5.5	3056121	+	2	lincRNA	-612389	ENSG00000272079.1	16	3668510	T	C	3.14705	3.38177	0.000788354	0.019802	0.70297	0.629858	0.325484
BCL10	85733312	-	2	protein_coding	-151414	ENSG00000142867.8	1	85581898	C	T	-1.24616	3.21353	0.00141321	0.019802	0.762376	0.767134	0.358437
ALDOA	30081599	+	1	protein_coding	734717	ENSG00000149925.12	16	29346882	A	G	1.40376	3.65613	0.000288868	0.00990099	0.178218	0.170621	0.218633
RBKS	28081438	-	2	protein_coding	736432	ENSG00000171174.9	2	28817870	C	T	0.743183	2.82949	0.00488795	0.019802	0.950495	0.94589	0.403591
NCEH1	172351882	-	1	protein_coding	18202	ENSG00000144959.5	3	172370084	G	A	-0.49296	3.58066	0.0003832	0.00990099	0.405941	0.387467	0.270296
GALC	88454551	-	2	protein_coding	-216892	ENSG00000054983.12	14	88237659	G	A	0.911128	3.25539	0.00122499	0.00990099	0.633663	0.626363	0.324559
ZNF451	57033221	+	2	protein_coding	603225	ENSG00000112200.12	6	56429996	G	A	-0.497893	3.98193	8.06751e-05	0.00990099	0.0891089	0.0989025	0.197437
RNF24	3914712	-	2	protein_coding	81385	ENSG00000101236.12	20	3996097	T	C	1.66709	3.47018	0.000574478	0.00990099	0.643564	0.597697	0.319088
TSPAN19	85423751	-	1	protein_coding	-255470	ENSG00000231738.6	12	85168281	T	C	2.78909	3.14849	0.00175946	0.00990099	0.653465	0.634045	0.326559
DROSHA	31527013	-	1	protein_coding	-327219	ENSG00000113360.12	5	31199794	A	G	-0.442993	3.96074	8.78919e-05	0.00990099	0.306931	0.322135	0.255262
TXNDC11	11792181	-	2	protein_coding	578199	ENSG00000153066.8	16	12370380	C	G	-1.67349	3.41941	0.00068954	0.019802	0.633663	0.617139	0.322723
PRDM10	129830977	-	2	protein_coding	-655964	ENSG00000170325.10	11	129175013	C	T	-0.605862	4.08749	5.23474e-05	0.00990099	0.158416	0.1495	0.212767
RP11-317P15.4	182584389	+	2	lincRNA	320900	ENSG00000261504.1	1	182263489	C	T	2.72272	3.9595	8.83329e-05	0.00990099	0.188119	0.169803	0.218492
FAM69B	139621331	-	2	protein_coding	-477106	ENSG00000165716.5	9	139144225	A	G	-1.35043	3.68253	0.000261378	0.00990099	0.455446	0.413284	0.276138
CTC-365E16.1	71656517	+	2	lincRNA	955351	ENSG00000272093.1	5	70701166	T	G	-0.482164	2.90803	0.00383196	0.029703	0.950495	0.952977	0.405498
UQCRB	97244168	-	1	protein_coding	-448652	ENSG00000156467.5	8	96795516	G	A	-0.720565	4.58634	5.97734e-06	0.00990099	0.029703	0.0452027	0.175825
RP4-734P14.4	2447961	-	2	protein_coding	970392	ENSG00000256566.1	20	3418353	C	T	-1.48965	4.15294	3.98451e-05	0.00990099	0.128713	0.143302	0.210514
RP11-304L19.8	2262444	+	2	lincRNA	-281917	ENSG00000261532.1	16	2544361	C	T	0.507724	3.16778	0.00164937	0.00990099	0.851485	0.881603	0.387502
U91328.20	25990989	+	2	lincRNA	697459	ENSG00000272065.1	6	25293530	G	T	-3.86304	3.14638	0.00177186	0.00990099	0.752475	0.758621	0.356241
RP4-758J18.2	1336623	+	2	protein_coding	-97882	ENSG00000224870.3	1	1434505	C	T	1.82545	3.486	0.000542465	0.00990099	0.485149	0.467737	0.288453
RNF5	32151167	+	2	protein_coding	-838269	ENSG00000204308.6	6	32989436	C	T	-0.919541	3.83951	0.000142461	0.00990099	0.425743	0.399111	0.272945
ONECUT1	53078166	-	1	protein_coding	-815963	ENSG00000169856.7	15	52262203	G	A	-3.35432	3.69237	0.000251779	0.00990099	0.326733	0.347844	0.261804
PCBP3	47361584	+	2	protein_coding	-423668	ENSG00000183570.12	21	47785252	A	G	-0.772421	3.92256	0.000102467	0.00990099	0.118812	0.118719	0.203395
PRKCD	53212420	+	2	protein_coding	-881467	ENSG00000163932.9	3	54093887	T	C	-0.618732	3.88223	0.000120338	0.00990099	0.247525	0.184247	0.222449
HSPA6	161496378	+	2	protein_coding	-500157	ENSG00000173110.6	1	161996535	C	T	2.5948	3.57906	0.000385481	0.00990099	0.386139	0.354214	0.263504
LIPJ	90366431	+	2	protein_coding	-767669	ENSG00000204022.5	10	91134100	A	T	-5.30279	3.299	0.00105377	0.00990099	0.683168	0.673552	0.335653
DOC2A	30030224	-	2	protein_coding	379017	ENSG00000149927.13	16	30409241	A	G	1.83392	3.02736	0.00262043	0.019802	0.70297	0.705357	0.342954
MPLKIP	40172660	-	2	protein_coding	-716654	ENSG00000168303.6	7	39456006	G	A	2.9755	3.6074	0.000346882	0.00990099	0.445545	0.385473	0.270095
PEMT	17415968	-	2	protein_coding	-164802	ENSG00000133027.13	17	17251166	A	G	-1.81831	3.36676	0.000831313	0.00990099	0.534653	0.508438	0.298203
FNIP2	159810979	+	2	protein_coding	-29132	ENSG00000052795.8	4	159840111	C	T	1.63598	3.74462	0.000206117	0.00990099	0.237624	0.226843	0.232925
RIC8B	107279682	+	1	protein_coding	-320370	ENSG00000111785.14	12	107600052	G	T	2.24606	3.74671	0.000204457	0.00990099	0.29703	0.269304	0.243713
WNK4	40947643	+	2	protein_coding	-823397	ENSG00000126562.12	17	41771040	A	T	0.721753	3.5485	0.000431591	0.00990099	0.237624	0.248614	0.238723
LNPEP	96341777	+	1	protein_coding	143298	ENSG00000113441.11	5	96198479	C	G	-0.373131	2.83288	0.00483739	0.019802	0.940594	0.923716	0.39822
NDUFB2	140406363	+	1	protein_coding	712368	ENSG00000090266.8	7	139693995	C	T	-2.08056	3.34542	0.000896147	0.00990099	0.524752	0.528022	0.302444
SRPR	126137607	-	1	protein_coding	-180845	ENSG00000182934.7	11	125956762	G	A	-0.94705	4.29521	2.17468e-05	0.00990099	0.0891089	0.0815751	0.190829
MRPL22	154346246	+	2	protein_coding	-62978	ENSG00000082515.12	5	154409224	C	T	0.90957	4.11803	4.61091e-05	0.00990099	0.0891089	0.109752	0.201087
LRP4	46940193	-	2	protein_coding	-206811	ENSG00000134569.5	11	46733382	T	C	2.07448	3.32869	0.000950265	0.00990099	0.346535	0.289544	0.248956
PGAP3	37842272	-	1	protein_coding	-672580	ENSG00000161395.8	17	37169692	G	A	-0.651142	3.58331	0.00037945	0.00990099	0.356436	0.330301	0.257445
RP1-315G1.3	123093255	-	1	lincRNA	-445790	ENSG00000232412.1	23	122647465	T	C	1.43644	2.72129	0.00677567	0.019802	0.811881	0.819982	0.371324
ELK4	205589966	-	2	protein_coding	-276319	ENSG00000158711.9	1	205313647	G	T	1.79945	3.31897	0.000983064	0.00990099	0.584158	0.553775	0.308283
FAM178A	102705087	+	2	protein_coding	957304	ENSG00000119906.7	10	101747783	G	T	1.36097	2.8745	0.00425432	0.019802	0.960396	0.951443	0.405053
DOCK10	225848523	-	1	protein_coding	-204692	ENSG00000135905.14	2	225643831	A	G	-0.93263	3.48477	0.000544883	0.00990099	0.356436	0.387441	0.270296
DHDDS	26793874	+	1	protein_coding	563115	ENSG00000117682.12	1	26230759	A	G	0.746371	3.11426	0.00197163	0.00990099	0.683168	0.672046	0.335376
ZKSCAN5	99128731	+	2	protein_coding	561982	ENSG00000196652.7	7	98566749	C	T	-1.09845	3.66273	0.000281746	0.00990099	0.306931	0.28783	0.248759
MGA	42054327	+	1	protein_coding	-335896	ENSG00000174197.12	15	42390223	T	C	-0.78647	3.59441	0.000364098	0.00990099	0.39604	0.36809	0.266305
GALNT16	69820488	+	2	protein_coding	369547	ENSG00000100626.12	14	69450941	T	C	-2.36969	3.68242	0.000261484	0.00990099	0.247525	0.280495	0.246345
ETV3	157105500	-	2	protein_coding	354650	ENSG00000117036.7	1	157460150	G	A	-0.487102	3.3881	0.000770861	0.00990099	0.594059	0.572289	0.313011
RMI2	11444508	+	2	protein_coding	-610859	ENSG00000175643.7	16	12055367	T	G	-3.45342	3.82194	0.000152634	0.00990099	0.366337	0.313996	0.253462
ARFGEF1	68255571	-	1	protein_coding	65811	ENSG00000066777.4	8	68321382	G	A	-0.860599	4.19844	3.28911e-05	0.00990099	0.0594059	0.0616611	0.184746
C10orf76	103789214	-	2	protein_coding	777593	ENSG00000120029.8	10	104566807	A	G	-0.773153	3.12833	0.00188169	0.00990099	0.70297	0.713621	0.344822
MAGEE2	75005079	-	2	protein_coding	216623	ENSG00000186675.5	23	75221702	T	C	-2.38927	2.80349	0.00529181	0.019802	0.217822	0.200173	0.226881
ITGB6	161114557	-	1	protein_coding	358422	ENSG00000115221.6	2	161472979	A	G	1.84973	3.31319	0.00100305	0.00990099	0.564356	0.565188	0.310975
USP18	18659582	+	2	protein_coding	953015	ENSG00000184979.9	22	17706567	C	T	2.04038	4.2268	2.91585e-05	0.00990099	0.0693069	0.0615881	0.184746
GDF9	132198248	-	2	protein_coding	-91687	ENSG00000164404.4	5	132106561	A	T	-0.897991	3.97232	8.38737e-05	0.00990099	0.118812	0.13082	0.206703
LPCAT3	7091065	-	2	protein_coding	888365	ENSG00000111684.6	12	7979430	T	C	-1.32185	3.92314	0.00010223	0.00990099	0.237624	0.211176	0.228994
PEAR1	156884439	+	2	protein_coding	-952452	ENSG00000187800.9	1	157836891	T	C	-0.556376	3.77581	0.000182705	0.00990099	0.257426	0.229561	0.233481
SOSTDC1	16502175	-	2	protein_coding	70675	ENSG00000171243.7	7	16572850	A	G	-1.87535	3.88433	0.00011934	0.00990099	0.227723	0.222465	0.232159
ZNF850	37238671	-	2	protein_coding	-749685	ENSG00000267041.1	19	36488986	T	C	0.816325	3.48101	0.000552376	0.00990099	0.277228	0.276715	0.245168
KCNJ11	17409623	-	2	protein_coding	-104023	ENSG00000187486.5	11	17305600	G	A	-0.39835	3.68846	0.000255547	0.00990099	0.29703	0.250946	0.239302
RP13-616I3.1	197233857	-	2	lincRNA	-646620	ENSG00000272989.1	3	196587237	G	A	2.93947	4.70731	3.42406e-06	0.00990099	0.00990099	0.0118706	0.150634
SPSB1	9427632	+	2	protein_coding	398494	ENSG00000171621.9	1	9029138	G	A	1.37095	4.29304	2.19513e-05	0.00990099	0.168317	0.128285	0.205965
TIAM1	32639299	-	1	protein_coding	616925	ENSG00000156299.8	21	33256224	A	G	-0.882919	3.4792	0.000556012	0.00990099	0.445545	0.406445	0.274605
TRAF3IP2	111894186	-	1	protein_coding	60097	ENSG00000056972.14	6	111954283	A	C	-2.25268	3.53374	0.000455678	0.029703	0.435644	0.418056	0.277578
PRKACB	84649720	+	2	protein_coding	459360	ENSG00000142875.15	1	84190360	C	T	1.32273	3.6291	0.000319812	0.00990099	0.376238	0.31436	0.253539
SMARCC1	47770584	-	2	protein_coding	57395	ENSG00000173473.6	3	47827979	A	G	1.27914	5.11391	4.82469e-07	0.00990099	0.00990099	0.000523453	0.0677559
HOOK3	42882573	+	1	protein_coding	130682	ENSG00000168172.4	8	42751891	A	G	-1.02003	3.13967	0.00181196	0.00990099	0.475248	0.415266	0.276624
RBM4B	66435295	+	1	protein_coding	-909913	ENSG00000173914.7	11	67345208	G	A	-1.45495	3.05895	0.00236475	0.00990099	0.70297	0.713317	0.344773
ISCA1	88882703	-	2	protein_coding	-754935	ENSG00000135070.9	9	88127768	C	T	0.44732	3.53325	0.000456504	0.00990099	0.455446	0.438002	0.281847
PKHD1	51586786	-	2	protein_coding	624175	ENSG00000170927.10	6	52210961	C	A	1.04928	2.97	0.00315043	0.00990099	0.861386	0.889661	0.389761
PRDX1	45981479	-	2	protein_coding	-903557	ENSG00000117450.9	1	45077922	C	T	0.600662	3.88241	0.000120253	0.00990099	0.0891089	0.108151	0.200906
RP11-403I13.8	149291204	+	2	lincRNA	-966729	ENSG00000235999.1	1	150257933	T	C	1.07162	3.53951	0.00044612	0.029703	0.0891089	0.0921636	0.194823
DENND5A	9225864	-	1	protein_coding	695082	ENSG00000184014.3	11	9920946	G	A	1.22352	4.2507	2.63305e-05	0.00990099	0.049505	0.0226841	0.162821
RP5-1024G6.8	53710212	-	2	lincRNA	-441277	ENSG00000270172.1	1	53268935	T	C	-1.10518	3.67945	0.00026445	0.00990099	0.29703	0.288479	0.248759
CTD-3110H11.1	50651929	-	2	lincRNA	-187320	ENSG00000259715.1	15	50464609	G	A	-1.58852	3.4605	0.000594921	0.00990099	0.376238	0.385041	0.269937
ATP6V0E1	172447332	+	2	protein_coding	-201178	ENSG00000113732.4	5	172648510	G	A	0.679495	3.93669	9.68257e-05	0.00990099	0.148515	0.178106	0.220958
GNL2	38059447	-	1	protein_coding	-790424	ENSG00000134697.8	1	37269023	C	T	-0.570348	3.35971	0.00085222	0.00990099	0.653465	0.619083	0.322991
BTBD16	124096009	+	2	protein_coding	287667	ENSG00000138152.7	10	123808342	C	G	-2.43351	3.40897	0.000715708	0.00990099	0.594059	0.586276	0.316765
KIAA1211	57193846	+	2	protein_coding	216461	ENSG00000109265.8	4	56977385	T	C	1.36096	3.68619	0.000257768	0.00990099	0.346535	0.325125	0.255929
RP3-331H24.5	72005050	-	2	lincRNA	195986	ENSG00000269966.1	6	72201036	T	C	-0.671344	4.39291	1.4209e-05	0.00990099	0.039604	0.0322557	0.175163
SYNRG	35945452	-	1	protein_coding	938501	ENSG00000006114.11	17	36883953	C	T	0.488103	3.14597	0.00177428	0.00990099	0.861386	0.82062	0.371455
N4BP1	48596355	-	2	protein_coding	757395	ENSG00000102921.3	16	49353750	T	C	-1.72556	3.6769	0.000267023	0.00990099	0.19802	0.176115	0.220474
COMMD9	36300166	-	1	protein_coding	-178703	ENSG00000110442.7	11	36121463	T	C	-2.38418	3.59589	0.000362095	0.00990099	0.415842	0.4154	0.276666
UNC13D	73839347	-	2	protein_coding	272487	ENSG00000092929.7	17	74111834	G	T	-1.22511	3.72486	0.000222378	0.00990099	0.217822	0.205519	0.227938
ISLR2	74428997	+	2	protein_coding	-24876	ENSG00000167178.11	15	74453873	A	G	-1.52229	3.84415	0.000139888	0.00990099	0.19802	0.186799	0.222748
MYH7	23882065	-	2	protein_coding	-550865	ENSG00000092054.12	14	23331200	T	C	0.840323	4.13684	4.26261e-05	0.00990099	0.138614	0.124794	0.204807
LL22NC03-2H8.5	22641586	-	2	lincRNA	-59958	ENSG00000272216.1	22	22581628	T	C	1.33092	3.71662	0.00022951	0.00990099	0.168317	0.170562	0.218633
OVGP1	111962348	-	2	protein_coding	99274	ENSG00000085465.11	1	112061622	G	A	-2.46221	4.47424	9.9103e-06	0.00990099	0.108911	0.124103	0.204807
SPOCK2	73848372	-	2	protein_coding	472682	ENSG00000107742.8	10	74321054	T	C	-1.80921	3.80246	0.000164714	0.00990099	0.148515	0.14585	0.211333
RP11-142I20.1	39101460	-	2	lincRNA	-253651	ENSG00000267313.2	18	38847809	C	T	-3.70307	3.65243	0.000292926	0.00990099	0.29703	0.276641	0.245132
RP11-15H20.7	23440398	-	2	lincRNA	809187	ENSG00000269107.1	19	24249585	G	C	1.25619	3.66042	0.000284217	0.00990099	0.188119	0.186277	0.222568
AKR1C2	5055812	-	2	protein_coding	-823338	ENSG00000151632.12	10	4232474	A	G	-1.56952	3.36964	0.000822913	0.00990099	0.693069	0.681965	0.33754
TMEM86B	55741647	-	2	protein_coding	-469248	ENSG00000180089.4	19	55272399	G	A	-0.758104	3.47255	0.000569559	0.00990099	0.772277	0.773736	0.359826
ADCY2	7826832	+	2	protein_coding	162501	ENSG00000078295.11	5	7664331	G	A	3.17665	3.32803	0.000952455	0.019802	0.762376	0.781027	0.361816
TTLL4	219618857	+	2	protein_coding	-244732	ENSG00000135912.6	2	219863589	C	T	-0.494198	3.0076	0.00279305	0.00990099	0.782178	0.797727	0.365899
RBM15B	51431501	+	2	protein_coding	-914324	ENSG00000179837.6	3	52345825	G	A	-2.57692	3.72523	0.000222062	0.019802	0.128713	0.149856	0.213019
PDE1C	32110242	-	1	protein_coding	857609	ENSG00000154678.12	7	32967851	T	C	-3.28546	3.99323	7.70578e-05	0.00990099	0.118812	0.108674	0.201041
UBE2N	93803817	-	1	protein_coding	186072	ENSG00000177889.5	12	93989889	T	C	-1.10971	3.41333	0.000704682	0.00990099	0.564356	0.528521	0.302444
FAM185A	102395451	+	2	protein_coding	917049	ENSG00000222011.4	7	101478402	G	A	2.11694	3.52089	0.000477663	0.00990099	0.267327	0.277643	0.245454
ABCA1	107623953	-	2	protein_coding	607993	ENSG00000165029.11	9	108231946	C	T	3.17717	4.88433	1.48299e-06	0.00990099	0.019802	0.0192931	0.158621
C21orf119	33765715	+	1	protein_coding	-797826	ENSG00000256073.2	21	34563541	G	C	-0.650241	3.98019	8.12434e-05	0.00990099	0.0990099	0.101275	0.198164
NIF3L1	201768419	+	1	protein_coding	-357567	ENSG00000196290.10	2	202125986	T	C	-0.761146	3.27419	0.00114824	0.00990099	0.564356	0.547161	0.306638
VTA1	142519576	+	2	protein_coding	249752	ENSG00000009844.11	6	142269824	G	A	-1.46339	3.98423	7.99253e-05	0.00990099	0.049505	0.0759651	0.189783
MUT	49399443	-	2	protein_coding	-19423	ENSG00000146085.7	6	49380020	G	A	-0.395605	4.7196	3.23345e-06	0.00990099	0.019802	0.0165331	0.153965
SIM2	38092284	+	2	protein_coding	-656545	ENSG00000159263.11	21	38748829	T	C	-2.78787	3.33786	0.000920237	0.00990099	0.623762	0.596829	0.318876
RP11-362F19.1	142244772	-	2	lincRNA	-441356	ENSG00000248810.1	4	141803416	A	G	-2.39385	4.51883	8.11479e-06	0.00990099	0.019802	0.0190126	0.158144
EML2	46145006	-	1	protein_coding	283015	ENSG00000125746.10	19	46428021	T	C	0.504788	4.66902	4.08965e-06	0.00990099	0.019802	0.0157863	0.153594
ZCCHC17	31811804	+	2	protein_coding	433518	ENSG00000121766.10	1	31378286	A	G	-0.883913	4.05501	5.98576e-05	0.00990099	0.108911	0.105144	0.199136
BCAR1	75276988	-	1	protein_coding	998625	ENSG00000050820.12	16	76275613	A	G	0.678834	3.28344	0.00111213	0.019802	0.732673	0.734511	0.349945
PON1	94940889	-	2	protein_coding	7860	ENSG00000005421.4	7	94948749	A	G	1.14383	3.96677	8.57791e-05	0.00990099	0.0792079	0.0898647	0.194823
PCDHGA2	140890738	+	2	protein_coding	-294238	ENSG00000081853.13	5	141184976	T	C	-1.78678	4.25158	2.62314e-05	0.00990099	0.049505	0.0472096	0.177017
MZT1	73284462	-	2	protein_coding	-930522	ENSG00000204899.5	13	72353940	C	T	0.506889	4.01136	7.15775e-05	0.00990099	0.108911	0.127059	0.205333
CXCL14	134907545	-	2	protein_coding	-351925	ENSG00000145824.8	5	134555620	A	C	-1.41349	3.25059	0.00124532	0.019802	0.633663	0.620998	0.323483
RP11-500M8.7	4771699	+	2	protein_coding	446723	ENSG00000272921.1	12	4324976	T	C	0.435842	4.00789	7.25973e-05	0.00990099	0.178218	0.178244	0.220983
CREM	35500182	+	1	protein_coding	-540878	ENSG00000095794.15	10	36041060	C	T	-4.00535	3.80044	0.000166013	0.00990099	0.277228	0.218046	0.230837
POU6F1	51598151	-	2	protein_coding	493626	ENSG00000184271.11	12	52091777	A	G	-1.31686	3.72239	0.00022449	0.00990099	0.257426	0.204316	0.227706
GINS3	58436846	+	2	protein_coding	467289	ENSG00000181938.9	16	57969557	A	C	1.21228	4.29485	2.17803e-05	0.00990099	0.0594059	0.0439349	0.175825
STEAP2	89856285	+	1	protein_coding	-270572	ENSG00000157214.9	7	90126857	G	A	-0.659457	3.39922	0.000741007	0.00990099	0.534653	0.493095	0.294675
RP11-514O12.4	167271627	-	2	protein_coding	5867	ENSG00000249141.1	6	167277494	G	A	-0.958468	4.2457	2.68995e-05	0.00990099	0.049505	0.0464506	0.176796
CSPG4	75967893	-	2	protein_coding	-211480	ENSG00000173546.7	15	75756413	T	C	-0.884725	3.64471	0.00030158	0.00990099	0.217822	0.200253	0.226881
NUDT1	2290464	+	2	protein_coding	-945432	ENSG00000106268.11	7	3235896	T	A	0.600761	4.20155	3.246e-05	0.00990099	0.0693069	0.071731	0.187398
B3GNT4	122691933	+	2	protein_coding	952287	ENSG00000176383.8	12	121739646	T	C	-0.587931	3.2366	0.00130639	0.00990099	0.534653	0.545075	0.306068
STRIP2	129100142	+	2	protein_coding	-113527	ENSG00000128578.5	7	129213669	G	A	-2.25715	3.59456	0.000363893	0.00990099	0.39604	0.359248	0.264566
LPCAT2	55616826	+	2	protein_coding	-468940	ENSG00000087253.7	16	56085766	C	T	-0.939858	2.95931	0.00325949	0.019802	0.950495	0.95551	0.406158
POTEI	131220391	-	1	protein_coding	-359759	ENSG00000196834.7	2	130860632	T	C	-1.22686	3.63335	0.000314744	0.00990099	0.227723	0.224873	0.232734
LYZ	69744064	+	1	protein_coding	-725509	ENSG00000090382.2	12	70469573	C	T	-1.81216	3.68571	0.000258231	0.00990099	0.237624	0.222633	0.232161
TMED6	69377543	-	2	protein_coding	740477	ENSG00000157315.4	16	70118020	T	G	-1.63928	4.6411	4.65174e-06	0.00990099	0.00990099	0.0135298	0.153368
ZNF32	44140249	-	2	protein_coding	-437007	ENSG00000169740.9	10	43703242	G	A	-1.80534	3.44027	0.000639878	0.00990099	0.485149	0.480485	0.291644
VAC14	70814842	-	1	protein_coding	808737	ENSG00000103043.10	16	71623579	A	G	0.419028	3.46354	0.000588429	0.00990099	0.415842	0.349969	0.26237
STX17	102730716	+	1	protein_coding	968087	ENSG00000136874.6	9	101762629	T	C	-1.02793	3.43104	0.000661416	0.00990099	0.405941	0.35909	0.264564
ISG20L2	156697600	-	2	protein_coding	121616	ENSG00000143319.12	1	156819216	T	C	-2.26423	4.49238	9.13809e-06	0.00990099	0.0792079	0.0748917	0.189297
ZFYVE19	41106346	+	1	protein_coding	809647	ENSG00000166140.13	15	40296699	C	T	0.385632	3.35082	0.000879301	0.00990099	0.534653	0.486218	0.292998
NDUFV2	9134184	+	2	protein_coding	-607597	ENSG00000178127.8	18	9741781	T	C	1.27868	4.10036	4.96255e-05	0.00990099	0.257426	0.246199	0.237982
STOX1	70652490	+	2	protein_coding	-172999	ENSG00000165730.10	10	70825489	G	A	-1.07925	3.51506	0.000487962	0.00990099	0.425743	0.360833	0.264804
C3orf52	111847080	+	2	protein_coding	115987	ENSG00000114529.8	3	111731093	C	T	-0.602515	4.70615	3.44253e-06	0.00990099	0.039604	0.01536	0.153594
ZNF566	36967518	-	1	protein_coding	-946877	ENSG00000186017.10	19	36020641	A	G	0.55306	3.85532	0.000133863	0.00990099	0.118812	0.113751	0.202023
MORF4L2	102940188	-	2	protein_coding	884219	ENSG00000123562.12	23	103824407	A	G	-1.52427	2.02184	0.0438322	0.0594059	1	0.998898	0.416513
ZZEF1	3980053	-	2	protein_coding	332839	ENSG00000074755.10	17	4312892	T	C	-1.55974	3.20188	0.00147017	0.019802	0.871287	0.865193	0.383249
RNF220	45115555	+	2	protein_coding	551309	ENSG00000187147.13	1	44564246	T	C	0.634039	3.76795	0.000188357	0.00990099	0.0891089	0.123025	0.204478
CCDC90B	82985783	-	2	protein_coding	-620562	ENSG00000137500.5	11	82365221	G	A	-0.917741	3.18818	0.00153989	0.00990099	0.70297	0.690827	0.33959
SYNJ1	34104830	+	1	protein_coding	148251	ENSG00000159082.13	21	33956579	T	C	0.4237	3.86991	0.000126362	0.00990099	0.386139	0.384188	0.269819
DAK	61113329	+	1	protein_coding	539068	ENSG00000149476.10	11	60574261	G	A	-0.79725	4.20207	3.23891e-05	0.00990099	0.118812	0.130891	0.206703
BLCAP	36147752	-	2	protein_coding	-202409	ENSG00000166619.8	20	35945343	T	C	-0.721694	4.70904	3.3966e-06	0.00990099	0.00990099	0.0114042	0.149854
UBE2Z	47000348	+	2	protein_coding	-466301	ENSG00000159202.13	17	47466649	C	T	2.24669	4.91449	1.28268e-06	0.00990099	0.00990099	0.0148114	0.153594
CDK5RAP2	123334319	-	2	protein_coding	-796113	ENSG00000136861.13	9	122538206	C	T	-0.482917	3.99954	7.51062e-05	0.00990099	0.0891089	0.0924433	0.194823
BBS5	170360991	+	2	protein_coding	-868822	ENSG00000163093.7	2	171229813	C	T	7.45072	2.88978	0.00405689	0.00990099	0.980198	0.98299	0.413483
ZNF132	58946951	-	2	protein_coding	-327336	ENSG00000131849.10	19	58619615	A	G	-1.33915	2.97504	0.00310023	0.029703	0.792079	0.782972	0.362288
NPPB	11917714	-	2	protein_coding	858100	ENSG00000120937.8	1	12775814	C	G	2.25847	3.88455	0.000119237	0.00990099	0.257426	0.207983	0.228347
LINC00662	28282809	-	2	lincRNA	602402	ENSG00000261824.2	19	28885211	T	C	0.802498	3.64125	0.000305534	0.00990099	0.138614	0.146281	0.211571
ICA1	8275635	-	2	protein_coding	-349076	ENSG00000003147.13	7	7926559	G	A	-0.686006	5.40927	1.06988e-07	0.00990099	0.00990099	0.00271197	0.127088
SLC5A10	18923026	+	2	protein_coding	70226	ENSG00000154025.11	17	18852800	T	C	0.413125	3.77599	0.000182576	0.00990099	0.128713	0.184671	0.222449
SPC24	11258470	-	2	protein_coding	982495	ENSG00000161888.7	19	12240965	C	T	0.853737	3.35166	0.000876727	0.00990099	0.574257	0.546883	0.306574
PRICKLE3	49042845	-	2	protein_coding	899166	ENSG00000012211.8	23	49942011	G	A	1.27849	3.14812	0.00176164	0.019802	0.217822	0.192095	0.224105
NUDT16	131101433	+	2	protein_coding	241987	ENSG00000198585.7	3	130859446	G	A	-2.63699	3.69158	0.000252532	0.00990099	0.247525	0.211434	0.229106
C11orf53	111156777	+	2	protein_coding	768043	ENSG00000150750.6	11	110388734	C	T	0.833298	3.84441	0.000139741	0.00990099	0.168317	0.117712	0.20309
OSBPL5	3167891	-	2	protein_coding	-373441	ENSG00000021762.15	11	2794450	A	G	0.571739	4.11238	4.72069e-05	0.00990099	0.108911	0.103514	0.198901
FGFR4	176524528	+	2	protein_coding	903170	ENSG00000160867.10	5	175621358	C	T	-1.66702	4.81293	2.08466e-06	0.00990099	0.039604	0.027207	0.170037
TRIM25	54985924	-	1	protein_coding	-173542	ENSG00000121060.10	17	54812382	T	G	-0.666367	3.73653	0.000212631	0.00990099	0.455446	0.397004	0.272369
CRB3	6466681	+	2	protein_coding	-967323	ENSG00000130545.11	19	7434004	A	G	-0.369352	3.54121	0.000443332	0.00990099	0.60396	0.58581	0.316605
XPO4	21442840	-	2	protein_coding	-706524	ENSG00000132953.12	13	20736316	T	C	0.802165	3.60915	0.000344618	0.00990099	0.366337	0.375074	0.267694
CLCN4	10153062	+	2	protein_coding	47044	ENSG00000073464.7	23	10106018	C	T	0.967278	4.61156	5.32705e-06	0.00990099	0.00990099	0.0186479	0.157687
FANCL	58440841	-	1	protein_coding	735572	ENSG00000115392.7	2	59176413	A	G	0.463609	3.49532	0.000524392	0.019802	0.405941	0.384613	0.269819
NUDT4	93788385	+	2	protein_coding	-928802	ENSG00000173598.9	12	94717187	C	T	-1.13265	4.4595	1.05834e-05	0.00990099	0.0891089	0.0643482	0.185225
TMEM30A	75975054	-	2	protein_coding	980174	ENSG00000112697.11	6	76955228	C	A	2.73885	4.32287	1.92936e-05	0.00990099	0.178218	0.151914	0.213402
WAS	48547709	+	2	protein_coding	-215487	ENSG00000015285.6	23	48763196	C	T	-2.86109	3.25486	0.00122723	0.00990099	0.128713	0.119347	0.203395
ECHDC3	11797344	+	2	protein_coding	-535211	ENSG00000134463.10	10	12332555	C	G	-1.30992	3.65138	0.000294093	0.00990099	0.465347	0.429662	0.279745
C4orf21	113541346	-	2	protein_coding	598082	ENSG00000138658.11	4	114139428	T	C	-0.892937	3.44329	0.000632964	0.00990099	0.485149	0.436395	0.281326
RANBP17	170698155	+	1	protein_coding	746006	ENSG00000204764.8	5	169952149	G	T	2.51347	3.7071	0.000238018	0.00990099	0.336634	0.340355	0.259583
FBXO6	11733906	+	2	protein_coding	-472849	ENSG00000116663.6	1	12206755	G	A	0.56913	3.32136	0.000974899	0.00990099	0.663366	0.663131	0.333348
TTBK1	43237551	+	1	protein_coding	462719	ENSG00000146216.7	6	42774832	G	A	1.6941	3.76929	0.000187382	0.00990099	0.336634	0.303882	0.251835
RP11-318L16.6	211608414	+	2	lincRNA	809754	ENSG00000261252.1	1	210798660	T	C	-6.65608	3.13319	0.00185151	0.019802	0.871287	0.892195	0.39038
PDK1	173460557	+	1	protein_coding	162333	ENSG00000152256.9	2	173298224	T	C	-1.49521	3.72993	0.000218091	0.00990099	0.346535	0.315066	0.253613
ENKD1	67699071	-	2	protein_coding	439644	ENSG00000124074.7	16	68138715	G	A	0.952241	3.6692	0.000274928	0.00990099	0.168317	0.131196	0.206703
PGBD4	34396488	+	1	protein_coding	604960	ENSG00000182405.4	15	33791528	T	G	-1.17134	3.81987	0.000153876	0.00990099	0.178218	0.182118	0.222411
ATOH7	69991871	-	2	protein_coding	587020	ENSG00000179774.7	10	70578891	C	A	-4.59201	4.56339	6.63471e-06	0.019802	0.019802	0.0223179	0.162506
ZNF107	64169032	+	2	protein_coding	876498	ENSG00000196247.7	7	63292534	A	G	-0.839112	2.69245	0.00737933	0.00990099	0.940594	0.941119	0.402317
ZNF780A	40590705	-	2	protein_coding	762057	ENSG00000197782.10	19	41352762	G	C	-0.686211	4.29558	2.17118e-05	0.00990099	0.0990099	0.0841425	0.192442
RP11-411K7.1	53859762	+	2	lincRNA	-875832	ENSG00000236740.2	6	54735594	G	A	-1.80005	4.43926	1.1579e-05	0.00990099	0.00990099	0.0201456	0.159708
PPARA	46631030	+	2	protein_coding	-331817	ENSG00000186951.12	22	46962847	T	G	0.485782	3.82268	0.000152194	0.00990099	0.29703	0.31007	0.253015
ZNF425	148809465	-	1	protein_coding	-503479	ENSG00000204947.4	7	148305986	T	C	0.653306	3.30895	0.00101797	0.00990099	0.633663	0.665641	0.333918
TEKT3	15234931	-	1	protein_coding	-989280	ENSG00000125409.8	17	14245651	C	T	-3.77319	3.99611	7.61628e-05	0.00990099	0.118812	0.125575	0.204807
RP3-462E2.3	112251015	+	2	lincRNA	-873755	ENSG00000257877.1	12	113124770	T	A	1.50386	3.70498	0.000239956	0.00990099	0.128713	0.132794	0.206973
PCMTD2	62904574	+	2	protein_coding	-47903	ENSG00000203880.7	20	62952477	A	G	-0.5956	3.511	0.000495259	0.00990099	0.564356	0.486721	0.293139
RP11-130C6.1	129473992	-	2	lincRNA	-166354	ENSG00000273077.1	4	129307638	G	T	-4.77433	2.99722	0.00288776	0.00990099	0.80198	0.78608	0.362979
ZNF487	43947368	+	1	protein_coding	-136826	ENSG00000243660.5	10	44084194	G	A	-0.658223	3.64338	0.000303091	0.00990099	0.306931	0.302157	0.251316
HTR1F	88040998	+	2	protein_coding	961870	ENSG00000179097.4	3	87079128	G	T	1.70867	3.05275	0.00241305	0.019802	0.742574	0.745246	0.352924
APPL1	57294145	+	2	protein_coding	910225	ENSG00000157500.6	3	56383920	G	A	1.79028	3.57506	0.000391246	0.00990099	0.376238	0.325129	0.255929
ARHGAP30	161024263	-	2	protein_coding	-873507	ENSG00000186517.9	1	160150756	G	A	-0.730075	3.80252	0.000164672	0.00990099	0.287129	0.243373	0.23747
UPF2	12077440	-	2	protein_coding	365832	ENSG00000151461.15	10	12443272	G	A	-0.594724	3.94131	9.5047e-05	0.00990099	0.287129	0.274164	0.244325
NRK	105199590	+	2	protein_coding	-287004	ENSG00000123572.12	23	105486594	C	T	2.06027	2.56304	0.0107268	0.00990099	0.722772	0.736032	0.35049
SLPI	43881058	-	2	protein_coding	-845898	ENSG00000124107.5	20	43035160	G	C	-0.463742	2.78305	0.0056304	0.00990099	0.980198	0.991768	0.415536
AOAH	36726399	-	1	protein_coding	-32825	ENSG00000136250.7	7	36693574	T	C	-0.958124	3.20187	0.00147023	0.00990099	0.841584	0.831847	0.3745
DNAJC25	114431552	+	2	protein_coding	313591	ENSG00000059769.15	9	114117961	G	T	-1.53436	3.14323	0.00179058	0.00990099	0.782178	0.789176	0.363641
STXBP5L	120628418	+	2	protein_coding	993965	ENSG00000145087.8	3	119634453	C	T	0.610167	3.60051	0.000355912	0.00990099	0.267327	0.259498	0.241301
ITGB3BP	63955889	-	2	protein_coding	-109042	ENSG00000142856.12	1	63846847	C	T	1.13772	3.63449	0.000313403	0.00990099	0.247525	0.266876	0.243173
TOR4A	140174411	+	2	protein_coding	927794	ENSG00000198113.2	9	139246617	A	G	0.54136	3.77843	0.000180855	0.00990099	0.217822	0.210629	0.228738
CRH	67089726	-	2	protein_coding	-917505	ENSG00000147571.3	8	66172221	C	T	2.85552	3.63649	0.000311049	0.00990099	0.227723	0.24472	0.23781
KLHL10	39998075	+	2	protein_coding	-118744	ENSG00000161594.6	17	40116819	C	G	2.25741	3.66479	0.000279566	0.00990099	0.247525	0.290846	0.249074
RBM12	34243266	-	2	protein_coding	930868	ENSG00000244462.3	20	35174134	T	C	-1.79022	2.87605	0.00423392	0.019802	0.80198	0.80175	0.366847
CTD-2192J16.22	12754760	-	2	protein_coding	-653366	ENSG00000269242.1	19	12101394	T	G	-1.10675	3.94048	9.53641e-05	0.00990099	0.148515	0.118207	0.203303
PDCD4	112657786	+	2	protein_coding	-188716	ENSG00000150593.11	10	112846502	A	G	-1.54275	3.974	8.33069e-05	0.00990099	0.128713	0.124779	0.204807
RBM43	152117822	-	2	protein_coding	-951100	ENSG00000184898.6	2	151166722	G	A	-2.02667	3.82498	0.000150825	0.00990099	0.168317	0.123484	0.204675
NDUFS4	52954381	+	2	protein_coding	155952	ENSG00000164258.7	5	52798429	G	A	0.711057	4.02696	6.71576e-05	0.00990099	0.0693069	0.0653935	0.185225
ZNF781	38169674	-	1	protein_coding	727488	ENSG00000196381.6	19	38897162	T	A	1.50286	3.9538	9.0385e-05	0.00990099	0.0792079	0.0757351	0.189686
CTA-989H11.1	42674194	+	2	lincRNA	736181	ENSG00000273366.1	22	41938013	C	T	3.97918	3.09809	0.00207981	0.019802	0.782178	0.773915	0.359864
TTLL1	43466184	-	2	protein_coding	839695	ENSG00000100271.12	22	44305879	A	G	-2.29623	3.90722	0.000108949	0.00990099	0.217822	0.204588	0.227713
WDR90	717780	+	1	protein_coding	322874	ENSG00000161996.13	16	394906	C	A	0.765949	3.15865	0.00170062	0.00990099	0.90099	0.904152	0.393366
NYAP2	226491844	+	2	protein_coding	511343	ENSG00000144460.10	2	225980501	A	G	-1.28595	3.45934	0.000597425	0.00990099	0.415842	0.407576	0.274768
CTC1	8141947	-	1	protein_coding	-876315	ENSG00000178971.9	17	7265632	C	T	-0.441183	3.67498	0.000268976	0.019802	0.356436	0.360626	0.264804
RP11-466C23.4	63535026	-	2	lincRNA	965385	ENSG00000255651.2	11	64500411	A	G	2.44762	4.05029	6.10321e-05	0.00990099	0.0792079	0.0767526	0.18987
HAUS5	36114132	+	2	protein_coding	875801	ENSG00000249115.4	19	35238331	C	T	1.25272	3.78721	0.000174794	0.00990099	0.316832	0.346172	0.261125
SBNO2	1154401	-	1	protein_coding	-520306	ENSG00000064932.11	19	634095	A	G	0.323782	4.03969	6.37473e-05	0.00990099	0.287129	0.259783	0.241301
MSANTD4	105881794	-	1	protein_coding	643699	ENSG00000170903.6	11	106525493	A	G	-1.38063	3.15292	0.00173357	0.00990099	0.663366	0.63834	0.327184
SPRED1	38591574	+	2	protein_coding	196700	ENSG00000166068.8	15	38394874	G	C	-0.858539	3.62534	0.000324361	0.00990099	0.376238	0.35576	0.263915
ZFHX2	24004583	-	1	protein_coding	-130042	ENSG00000136367.12	14	23874541	C	T	-0.605075	3.1648	0.00166593	0.00990099	0.811881	0.821677	0.371711
CBY3	179105586	-	2	protein_coding	-470914	ENSG00000204659.4	5	178634672	C	T	-1.06277	3.45381	0.00060945	0.00990099	0.693069	0.695815	0.340684
MYSM1	59158603	-	2	protein_coding	498592	ENSG00000162601.5	1	59657195	C	G	0.994118	3.66724	0.000276984	0.00990099	0.415842	0.381581	0.269212
RP11-248J23.7	97684536	+	2	protein_coding	417825	ENSG00000270099.1	10	97266711	G	A	-1.79609	3.10743	0.00201664	0.00990099	0.821782	0.813521	0.369593
HS3ST3A1	13400135	-	2	protein_coding	50297	ENSG00000153976.2	17	13450432	C	T	-1.02457	3.49095	0.000532787	0.00990099	0.683168	0.669974	0.334979
RP11-83B20.1	124998554	+	2	lincRNA	-511550	ENSG00000214650.2	12	125510104	G	A	0.879662	3.48292	0.00054856	0.00990099	0.683168	0.670952	0.335235
PREP	105770956	-	2	protein_coding	742554	ENSG00000085377.9	6	106513510	A	G	-1.15872	3.72127	0.000225463	0.00990099	0.356436	0.369272	0.266676
MARCH1	164976426	-	2	protein_coding	218016	ENSG00000145416.9	4	165194442	T	G	-1.02283	4.33243	1.85095e-05	0.00990099	0.0594059	0.0466253	0.176869
PHACTR3	58422170	+	2	protein_coding	-392140	ENSG00000087495.12	20	58814310	C	T	1.2844	3.57154	0.000396383	0.00990099	0.455446	0.451623	0.28448
RP11-700H6.1	49013086	-	2	lincRNA	-54952	ENSG00000247011.2	17	48958134	T	A	1.3541	3.242	0.00128249	0.00990099	0.772277	0.72793	0.348148
SZRD1	16721533	+	2	protein_coding	-40379	ENSG00000055070.12	1	16761912	T	A	-0.896198	3.43316	0.000656421	0.00990099	0.673267	0.564747	0.310939
RP11-665C16.6	55729874	-	2	lincRNA	-283898	ENSG00000258413.1	14	55445976	C	T	-2.92463	3.59138	0.000368235	0.00990099	0.356436	0.350793	0.262509
NPIPB3	21513642	-	2	protein_coding	747430	ENSG00000169246.12	16	22261072	G	C	-1.73896	3.0267	0.00262603	0.00990099	0.752475	0.678952	0.336698
RBM46	155717894	+	1	protein_coding	-171544	ENSG00000151962.3	4	155889438	G	A	-4.38904	3.56013	0.000413474	0.00990099	0.465347	0.423475	0.27884
TBC1D4	75887034	-	2	protein_coding	106853	ENSG00000136111.8	13	75993887	T	C	-0.603691	3.3217	0.000973751	0.00990099	0.712871	0.613484	0.322332
SLC20A1	113420441	+	1	protein_coding	471763	ENSG00000144136.6	2	112948678	T	C	-2.58063	4.29182	2.20675e-05	0.00990099	0.0594059	0.0538715	0.181365
F2RL2	75914467	-	1	protein_coding	-490917	ENSG00000164220.6	5	75423550	G	A	-0.683649	3.33502	0.000929439	0.00990099	0.752475	0.708715	0.343733
RP11-339B21.15	131067794	-	2	lincRNA	-886193	ENSG00000272960.1	9	130181601	G	-	-1.12549	3.51317	0.000491339	0.00990099	0.356436	0.37105	0.266846
RP11-329B9.4	184456423	+	2	lincRNA	202578	ENSG00000272970.1	3	184253845	T	C	3.04581	3.27158	0.00115863	0.00990099	0.683168	0.679215	0.336761
CENPN	81056333	+	2	protein_coding	-779968	ENSG00000166451.9	16	81836301	C	G	5.88714	3.98673	7.91185e-05	0.00990099	0.148515	0.153469	0.213711
PTPN12	77267941	+	1	protein_coding	295751	ENSG00000127947.11	7	76972190	A	G	0.747366	3.97414	8.32586e-05	0.00990099	0.227723	0.201778	0.227495
CPAMD8	17111332	-	2	protein_coding	902897	ENSG00000160111.8	19	18014229	G	A	0.845749	3.56484	0.000406333	0.00990099	0.49505	0.42888	0.279653
HPS4	26878206	-	2	protein_coding	509904	ENSG00000100099.16	22	27388110	T	C	-0.512177	3.90766	0.000108757	0.00990099	0.247525	0.234262	0.234883
FOXP2	114329979	+	2	protein_coding	402110	ENSG00000128573.18	7	113927869	A	G	1.61228	3.50803	0.000500652	0.019802	0.267327	0.305235	0.252197
RHEB	151168527	-	2	protein_coding	405204	ENSG00000106615.5	7	151573731	G	A	0.617572	4.09151	5.14815e-05	0.00990099	0.108911	0.120503	0.203793
FGF10	44389158	-	2	protein_coding	-437049	ENSG00000070193.4	5	43952109	G	A	2.32598	2.77845	0.00570918	0.00990099	0.891089	0.869519	0.384372
ENOX1	43934193	-	2	protein_coding	550215	ENSG00000120658.8	13	44484408	A	G	-1.26779	3.38842	0.000769981	0.00990099	0.584158	0.526325	0.302404
RASD2	35948077	+	2	protein_coding	742439	ENSG00000100302.6	22	35205638	A	C	-1.57009	3.66624	0.000278034	0.00990099	0.326733	0.307995	0.252672
TAX1BP1	27872328	+	1	protein_coding	-535113	ENSG00000106052.9	7	28407441	G	A	-0.555583	3.64378	0.000302636	0.00990099	0.435644	0.369528	0.266714
PRRT2	29825007	+	2	protein_coding	523013	ENSG00000167371.12	16	29301994	G	C	-1.19785	3.62204	0.000328391	0.00990099	0.247525	0.235091	0.23491
SLC38A1	46662913	-	1	protein_coding	-934146	ENSG00000111371.11	12	45728767	A	C	0.327963	3.20668	0.00144649	0.00990099	0.683168	0.637501	0.327115
SMN2	69373589	+	2	protein_coding	848754	ENSG00000205571.8	5	68524835	G	A	1.84508	1.93364	0.0538355	0.0693069	1	0.993711	0.415812
TONSL	145654528	-	2	protein_coding	-130362	ENSG00000160949.12	8	145524166	T	C	-0.968319	3.31332	0.00100259	0.00990099	0.574257	0.510079	0.298546
ZNF664	124482944	+	2	protein_coding	394956	ENSG00000179195.11	12	124087988	G	C	0.537449	4.33746	1.8109e-05	0.00990099	0.0792079	0.0627334	0.185176
RP5-1198O20.4	44542422	+	2	lincRNA	841958	ENSG00000230615.2	1	43700464	C	T	3.76363	3.3131	0.00100338	0.00990099	0.633663	0.604568	0.320729
IL10RA	117869430	+	2	protein_coding	-319606	ENSG00000110324.5	11	118189036	T	C	4.7201	3.97861	8.17669e-05	0.00990099	0.128713	0.145227	0.211136
TIPIN	66672278	-	2	protein_coding	-129237	ENSG00000075131.5	15	66543041	C	T	-0.705913	3.77542	0.000182983	0.00990099	0.247525	0.213734	0.229875
RP11-423G4.7	109303778	-	2	lincRNA	-437015	ENSG00000260987.1	12	108866763	A	C	2.0107	3.81519	0.000156724	0.00990099	0.217822	0.18604	0.222547
RP11-49C24.1	70611221	+	2	lincRNA	701484	ENSG00000260023.1	16	69909737	A	G	-6.91324	4.69422	3.63886e-06	0.00990099	0.019802	0.0187909	0.157687
PSMB5	23495584	-	1	protein_coding	-424507	ENSG00000100804.14	14	23071077	G	T	-0.409176	3.85445	0.00013432	0.00990099	0.207921	0.183909	0.222449
NOTCH2	120548211	-	2	protein_coding	-60340	ENSG00000134250.13	1	120487871	T	G	-0.867484	3.58025	0.00038378	0.00990099	0.217822	0.204659	0.227726
RECQL	21652549	-	2	protein_coding	442252	ENSG00000004700.11	12	22094801	A	G	-0.313097	3.33069	0.000943616	0.00990099	0.643564	0.617293	0.322723
FN3KRP	80687790	+	2	protein_coding	59013	ENSG00000141560.10	17	80628777	T	C	0.955086	3.43157	0.000660164	0.00990099	0.366337	0.433306	0.280429
ELAC2	12915099	-	1	protein_coding	736507	ENSG00000006744.14	17	13651606	A	G	-0.442723	4.22834	2.89675e-05	0.00990099	0.0990099	0.0920904	0.194823
NCAPH2	50961802	+	2	protein_coding	841917	ENSG00000025770.14	22	50119885	G	A	0.690597	3.33749	0.000921429	0.00990099	0.613861	0.5887	0.317176
PAQR3	79847872	-	2	protein_coding	-334265	ENSG00000163291.10	4	79513607	A	C	-0.515791	3.34192	0.000907227	0.00990099	0.564356	0.522196	0.301473
APBA2	29393802	+	2	protein_coding	-22806	ENSG00000034053.10	15	29416608	G	A	-2.14473	4.58904	5.90429e-06	0.00990099	0.00990099	0.00719835	0.142362
ANTXR2	80990661	-	2	protein_coding	313444	ENSG00000163297.12	4	81304105	C	T	-2.52452	3.7637	0.000191479	0.00990099	0.148515	0.156675	0.214927
CTB-113I20.2	133340838	+	2	lincRNA	685990	ENSG00000271737.1	5	132654848	C	A	-0.605204	3.20938	0.00143328	0.00990099	0.782178	0.723691	0.347147
FXYD3	35613860	+	2	protein_coding	872146	ENSG00000089356.12	19	34741714	T	C	-2.46743	5.04072	6.93327e-07	0.00990099	0.00990099	0.00403482	0.131178
UBE2J1	90039400	-	2	protein_coding	636390	ENSG00000198833.6	6	90675790	A	G	-0.61679	3.5427	0.000440917	0.00990099	0.465347	0.427102	0.279282
RP11-131L12.2	118813596	-	2	lincRNA	-386434	ENSG00000270482.1	12	118427162	A	G	1.99385	3.3311	0.000942279	0.00990099	0.811881	0.787375	0.363261
NALCN	102021339	-	2	protein_coding	42404	ENSG00000102452.11	13	102063743	G	A	-0.695716	3.50726	0.000502063	0.00990099	0.524752	0.451558	0.284468
TNFAIP8L3	51350080	-	2	protein_coding	298076	ENSG00000183578.5	15	51648156	A	G	-2.35094	3.75951	0.000194603	0.00990099	0.158416	0.15281	0.213525
CTD-2369P2.10	10419226	-	2	protein_coding	-21996	ENSG00000167807.11	19	10397230	C	T	1.56604	3.48942	0.000535767	0.00990099	0.49505	0.457984	0.285996
KIAA1324	109745566	+	2	protein_coding	-677786	ENSG00000116299.12	1	110423352	A	T	-1.05124	4.17156	3.68444e-05	0.00990099	0.0594059	0.0653756	0.185225
SETMAR	4354582	+	1	protein_coding	-282365	ENSG00000170364.8	3	4636947	G	A	-0.875263	4.37942	1.50762e-05	0.00990099	0.0594059	0.0348288	0.175825
POPDC3	105607996	-	2	protein_coding	16825	ENSG00000132429.5	6	105624821	G	C	-1.12202	3.39083	0.000763413	0.00990099	0.60396	0.54263	0.305595
RP11-315D16.2	68486446	-	2	protein_coding	296029	ENSG00000260007.1	15	68782475	A	G	-0.757336	3.38782	0.000771621	0.00990099	0.386139	0.435064	0.281006
ULK1	132405851	+	2	protein_coding	68775	ENSG00000177169.5	12	132337076	G	A	2.41539	4.37168	1.5596e-05	0.00990099	0.0891089	0.0795082	0.19058
CLPB	72140150	-	2	protein_coding	494958	ENSG00000162129.8	11	72635108	C	G	-0.314705	3.17078	0.00163282	0.00990099	0.792079	0.761515	0.356956
AZI1	79173635	-	2	protein_coding	-450400	ENSG00000141577.9	17	78723235	G	T	-0.469853	3.89849	0.000112804	0.00990099	0.207921	0.175608	0.22025
A2ML1	9039103	+	2	protein_coding	213988	ENSG00000166535.15	12	8825115	G	A	2.44051	3.79053	0.000172549	0.019802	0.247525	0.230621	0.233801
PBX1	164815821	+	1	protein_coding	962460	ENSG00000185630.14	1	163853361	C	T	3.47067	4.45125	1.09786e-05	0.00990099	0.0594059	0.0674743	0.185764
PNMA6C	152242643	+	2	protein_coding	-526017	ENSG00000235961.3	23	152768660	G	A	-6.05004	3.39064	0.000763931	0.019802	0.237624	0.229146	0.233356
TCTE1	44247920	-	2	protein_coding	-118026	ENSG00000146221.8	6	44129894	G	C	1.13972	3.24871	0.00125338	0.00990099	0.752475	0.76035	0.356702
MIR146A	159912359	+	2	lincRNA	252659	ENSG00000253522.2	5	159659700	T	C	-2.52823	4.03836	6.40943e-05	0.00990099	0.0891089	0.076648	0.189799
PBX2	32156281	-	2	protein_coding	335488	ENSG00000204304.7	6	32491769	C	T	2.8832	4.36974	1.57296e-05	0.00990099	0.128713	0.139979	0.209357
CTC-367J11.1	149855322	-	2	lincRNA	-985230	ENSG00000254333.1	5	148870092	A	G	1.05233	3.24648	0.00126299	0.00990099	0.772277	0.7543	0.355141
ZACN	74077097	+	2	protein_coding	-484129	ENSG00000186919.8	17	74561226	A	G	-1.41119	3.71616	0.000229911	0.00990099	0.29703	0.308103	0.252672
C19orf73	49622397	-	2	protein_coding	-956511	ENSG00000221916.2	19	48665886	A	T	-4.00383	3.30739	0.00102351	0.00990099	0.772277	0.723788	0.347171
TRMT44	8494993	+	1	protein_coding	844256	ENSG00000155275.14	4	7650737	A	G	2.42758	4.3145	2.00068e-05	0.00990099	0.0990099	0.10251	0.198614
SORBS2	186696520	-	1	protein_coding	-693245	ENSG00000154556.13	4	186003275	C	G	1.06023	3.29091	0.00108377	0.00990099	0.871287	0.837204	0.376236
GBP5	89738487	-	2	protein_coding	380223	ENSG00000154451.10	1	90118710	A	G	-1.141	2.90297	0.00389315	0.00990099	0.950495	0.956155	0.406362
DENND1A	126392755	-	2	protein_coding	1237362	ENSG00000119522.11	9	127630117	T	C	0.886334	3.40477	0.000726508	0.00990099	0.39604	0.406698	0.274677
P2RX5	3593817	-	2	protein_coding	-118799	ENSG00000083454.17	17	3475018	A	G	1.0904	4.24352	2.71508e-05	0.00990099	0.049505	0.0421902	0.175825
SPATA22	3372692	-	1	protein_coding	-773803	ENSG00000141255.8	17	2598889	G	A	-12.6614	3.76732	0.000188818	0.00990099	0.356436	0.35751	0.264283
HINT1	130498196	-	1	protein_coding	554487	ENSG00000169567.7	5	131052683	T	A	-0.619309	4.12297	4.51689e-05	0.00990099	0.049505	0.0513876	0.179641
RARRES1	158422716	-	1	protein_coding	-962194	ENSG00000118849.5	3	157460522	G	C	1.13987	4.05958	5.87416e-05	0.00990099	0.0594059	0.0642448	0.185198
PSKH1	67936935	+	2	protein_coding	989027	ENSG00000159792.5	16	66947908	C	T	1.2905	4.03269	6.56028e-05	0.00990099	0.0693069	0.0439465	0.175825
PRPH2	42666035	-	2	protein_coding	6539	ENSG00000112619.6	6	42672574	G	A	-1.01737	5.41338	1.0472e-07	0.00990099	0.00990099	0.000186673	0.0367859
CFB	31919475	+	1	protein_coding	598388	ENSG00000243649.4	6	31321087	T	G	-2.2792	3.34253	0.000905283	0.00990099	0.871287	0.809114	0.368611
C7orf73	135376319	+	2	protein_coding	991561	ENSG00000243317.3	7	134384758	C	T	-2.3522	3.40052	0.000737575	0.00990099	0.653465	0.605211	0.320836
RP11-346I3.4	67336017	-	1	lincRNA	747462	ENSG00000246145.1	8	68083479	C	G	2.17042	3.25733	0.00121685	0.00990099	0.564356	0.549315	0.307173
CDO1	115148955	-	2	protein_coding	-963513	ENSG00000129596.4	5	114185442	C	A	-1.4335	3.31358	0.00100169	0.019802	0.653465	0.630723	0.325699
ZDHHC13	19187849	+	1	protein_coding	-334152	ENSG00000177054.9	11	19522001	T	C	0.754196	4.06917	5.64664e-05	0.00990099	0.118812	0.128396	0.20608
AC131025.8	148789725	+	2	lincRNA	136364	ENSG00000253864.1	5	148653361	C	T	2.22491	3.26009	0.00120536	0.00990099	0.70297	0.673152	0.335653
CRYL1	21001444	-	2	protein_coding	633699	ENSG00000165475.9	13	21635143	G	A	1.80218	3.9637	8.68486e-05	0.00990099	0.148515	0.166373	0.217331
NDUFA3	54612389	+	2	protein_coding	807619	ENSG00000170906.11	19	53804770	T	C	-1.6853	3.98848	7.85591e-05	0.00990099	0.19802	0.18359	0.222449
RP11-2E17.1	80494356	-	2	lincRNA	600990	ENSG00000259417.2	15	81095346	G	A	-1.08024	3.15255	0.00173573	0.00990099	0.792079	0.800198	0.366453
AP000275.65	33984591	-	2	protein_coding	343667	ENSG00000265590.5	21	34328258	C	T	-3.17764	3.30447	0.00103394	0.00990099	0.762376	0.772522	0.359621
NR6A1	127358087	-	2	protein_coding	-393335	ENSG00000148200.12	9	126964752	G	A	-1.39687	3.78316	0.000177567	0.00990099	0.188119	0.173347	0.219618
RP11-38G5.4	80136646	-	2	lincRNA	-125446	ENSG00000261229.1	15	80011200	G	A	3.83381	3.4663	0.000582591	0.00990099	0.594059	0.575404	0.313695
CPT2	53667995	+	2	protein_coding	-84996	ENSG00000157184.5	1	53752991	T	C	2.12225	4.02442	6.78603e-05	0.00990099	0.19802	0.178524	0.221011
CRTAC1	99640149	-	1	protein_coding	20009	ENSG00000095713.9	10	99660158	G	A	1.41829	3.13176	0.00186032	0.00990099	0.831683	0.787261	0.363231
PI4K2A	99433497	+	2	protein_coding	501965	ENSG00000155252.12	10	98931532	T	C	-1.26651	3.61852	0.000332757	0.00990099	0.346535	0.328645	0.256917
C14orf93	23468611	-	2	protein_coding	391103	ENSG00000100802.10	14	23859714	C	T	1.18367	3.62856	0.000320462	0.00990099	0.415842	0.434549	0.280867
MAFK	1578785	+	2	protein_coding	-957560	ENSG00000198517.5	7	2536345	G	A	-0.851863	3.821	0.000153199	0.00990099	0.336634	0.309253	0.252983
KIF1B	10428525	+	1	protein_coding	-529566	ENSG00000054523.12	1	10958091	G	A	-0.548759	4.11077	4.75236e-05	0.00990099	0.168317	0.145776	0.211333
RNASET2	167347624	-	2	protein_coding	874432	ENSG00000026297.11	6	168222056	G	C	-0.817652	3.86821	0.000127213	0.00990099	0.267327	0.22058	0.231287
GPR6	110301402	+	2	protein_coding	-664055	ENSG00000146360.7	6	110965457	T	C	-5.40473	3.64631	0.000299772	0.00990099	0.316832	0.317203	0.253867
BEAN1	66526865	+	1	protein_coding	-639866	ENSG00000166546.9	16	67166731	G	A	-7.45909	3.9704	8.45285e-05	0.00990099	0.217822	0.197053	0.225694
SIPA1	65418040	+	1	protein_coding	-337722	ENSG00000213445.4	11	65755762	C	T	1.28746	3.56796	0.000401667	0.00990099	0.247525	0.229828	0.233521
LEKR1	156660318	+	1	protein_coding	959208	ENSG00000197980.7	3	155701110	C	T	-1.59118	3.50394	0.000508178	0.00990099	0.405941	0.365776	0.26582
RP11-701H24.3	25273079	-	2	lincRNA	902203	ENSG00000257647.1	15	26175282	C	T	0.666389	3.30648	0.00102675	0.019802	0.712871	0.723848	0.347178
FAT3	92623657	+	2	protein_coding	1159297	ENSG00000165323.11	11	91464360	C	T	-2.26346	3.59164	0.00036787	0.00990099	0.277228	0.299703	0.250908
RPS24	79800373	+	2	protein_coding	-435895	ENSG00000138326.14	10	80236268	C	T	1.29962	4.14148	4.18068e-05	0.00990099	0.049505	0.0650381	0.185225
CCL3	34415952	-	2	protein_coding	-425261	ENSG00000006075.11	17	33990691	G	T	3.12236	3.61117	0.000342026	0.00990099	0.316832	0.322666	0.255319
MFN2	12049222	+	2	protein_coding	648655	ENSG00000116688.12	1	11400567	C	G	0.831645	3.49981	0.000515886	0.00990099	0.544554	0.483707	0.292409
GCK	44193062	-	2	protein_coding	-59280	ENSG00000106633.11	7	44133782	G	A	1.04428	4.13693	4.26092e-05	0.00990099	0.0594059	0.0696091	0.186731
RXRB	33164057	-	2	protein_coding	693372	ENSG00000204231.6	6	33857429	G	C	-1.21146	4.19176	3.38331e-05	0.00990099	0.158416	0.145269	0.211136
RPL9	39458158	-	2	protein_coding	-16784	ENSG00000163682.11	4	39441374	G	C	-2.13156	3.76786	0.000188424	0.00990099	0.178218	0.175389	0.220195
AC104655.3	105761709	+	1	lincRNA	-977613	ENSG00000226508.1	2	106739322	C	A	-3.10775	4.13324	4.3272e-05	0.00990099	0.108911	0.109935	0.201155
PTPRR	71148081	-	1	protein_coding	-242573	ENSG00000153233.8	12	70905508	C	T	0.969581	4.03655	6.45712e-05	0.00990099	0.158416	0.12644	0.205046
ABHD5	43775542	+	1	protein_coding	-87834	ENSG00000011198.3	3	43863376	A	C	1.61456	4.66585	4.15001e-06	0.00990099	0.019802	0.0186172	0.157687
FOSL2	28635313	+	1	protein_coding	-149854	ENSG00000075426.7	2	28785167	T	G	-0.713988	4.29171	2.20782e-05	0.00990099	0.029703	0.0713867	0.187398
GCNT2	10626838	+	2	protein_coding	423598	ENSG00000111846.11	6	10203240	T	C	-3.85023	4.03463	6.5082e-05	0.00990099	0.0990099	0.120866	0.20385
MFAP3L	170953049	-	1	protein_coding	-307630	ENSG00000198948.7	4	170645419	G	A	0.741861	3.35959	0.000852594	0.00990099	0.514851	0.524897	0.30213
MT1A	56673860	+	2	protein_coding	-30265	ENSG00000205362.6	16	56704125	G	A	1.60283	3.7866	0.00017521	0.00990099	0.336634	0.337796	0.25884
SNRNP35	123950826	+	1	protein_coding	76792	ENSG00000184209.14	12	123874034	T	G	0.846444	3.76175	0.000192929	0.00990099	0.306931	0.263554	0.242193
DCAF7	61671565	+	2	protein_coding	-852423	ENSG00000136485.10	17	62523988	G	A	0.653101	3.62016	0.000330716	0.00990099	0.217822	0.218995	0.230837
LIMD2	61776708	-	2	protein_coding	-199493	ENSG00000136490.4	17	61577215	G	A	-0.456008	3.70102	0.000243613	0.00990099	0.168317	0.163281	0.216546
HSD17B6	57180909	+	1	protein_coding	882789	ENSG00000025423.7	12	56298120	A	G	-3.19561	3.29655	0.00106279	0.00990099	0.475248	0.46081	0.286869
RHOC	113247790	-	1	protein_coding	54334	ENSG00000155366.12	1	113302124	C	T	1.2747	3.35707	0.000860187	0.00990099	0.623762	0.630909	0.325699
CBX5	54651476	-	1	protein_coding	-890677	ENSG00000094916.9	12	53760799	T	C	-0.682584	4.63022	4.89028e-06	0.00990099	0.00990099	0.0207852	0.160472
CDON	125893432	-	2	protein_coding	-289771	ENSG00000064309.10	11	125603661	A	C	1.96982	3.41442	0.000701937	0.00990099	0.653465	0.626365	0.324559
DCP2	112343635	+	1	protein_coding	19575	ENSG00000172795.11	5	112324060	G	A	-1.05191	3.97445	8.3157e-05	0.00990099	0.128713	0.123355	0.204675
CD99L2	149997772	-	2	protein_coding	455256	ENSG00000102181.15	23	150453028	T	C	3.43719	3.95194	9.10679e-05	0.00990099	0.0990099	0.0997064	0.197564
IL31RA	55218258	+	1	protein_coding	332859	ENSG00000164509.9	5	54885399	T	C	-1.58515	3.55679	0.000418596	0.00990099	0.376238	0.356499	0.263957
DNAJA2	47006854	-	2	protein_coding	638947	ENSG00000069345.7	16	47645801	T	C	2.32252	6.10571	2.34911e-09	0.00990099	0.00990099	0.00118023	0.0923829
RP11-571I18.4	54863879	-	2	lincRNA	413140	ENSG00000272650.1	4	55277019	T	C	3.43643	3.4624	0.00059085	0.00990099	0.49505	0.446776	0.283593
UQCRC1	48647438	-	2	protein_coding	-623514	ENSG00000010256.6	3	48023924	G	C	-0.357235	2.6772	0.00771778	0.019802	0.792079	0.831626	0.37444
CALHM2	105210557	-	2	protein_coding	70856	ENSG00000138172.6	10	105281413	C	T	-1.3415	4.19762	3.30046e-05	0.00990099	0.0594059	0.0763256	0.189799
OTUB1	63769188	+	2	protein_coding	-231458	ENSG00000167770.7	11	64000646	G	A	1.18303	4.48106	9.61293e-06	0.00990099	0.00990099	0.0113195	0.149854
EIF2AK2	37368780	-	2	protein_coding	159531	ENSG00000055332.12	2	37528311	C	T	0.940258	4.36309	1.61938e-05	0.00990099	0.029703	0.0388381	0.175825
ENDOV	78403927	+	1	protein_coding	106178	ENSG00000173818.12	17	78297749	A	T	-0.651476	4.23494	2.81642e-05	0.00990099	0.0891089	0.1062	0.199878
EHD4	42235362	-	2	protein_coding	-106809	ENSG00000103966.5	15	42128553	C	T	-1.03248	2.96178	0.00323396	0.00990099	0.920792	0.913719	0.3954
INTS4	77698702	-	2	protein_coding	-902543	ENSG00000149262.12	11	76796159	C	T	0.592811	3.64947	0.000296222	0.00990099	0.217822	0.239654	0.236174
RP4-610C12.3	29522148	-	2	lincRNA	407834	ENSG00000225490.1	20	29929982	A	T	3.11058	2.6032	0.00956608	0.00990099	0.732673	0.716796	0.345564
GADD45A	68152033	+	2	protein_coding	208044	ENSG00000116717.7	1	67943989	G	T	0.589344	4.29123	2.21236e-05	0.00990099	0.029703	0.0311665	0.174754
FAM63A	150971987	-	2	protein_coding	-234211	ENSG00000143409.11	1	150737776	T	C	0.620539	4.49491	9.03487e-06	0.00990099	0.019802	0.0214242	0.161111
APOL2	36633406	-	2	protein_coding	195786	ENSG00000128335.9	22	36829192	T	G	3.4126	4.38496	1.47142e-05	0.00990099	0.039604	0.0492102	0.178343
XDH	31606018	-	2	protein_coding	404236	ENSG00000158125.5	2	32010254	C	A	1.92008	3.41015	0.000712718	0.00990099	0.544554	0.50514	0.297717
ZDHHC20	21978461	-	2	protein_coding	-227409	ENSG00000180776.11	13	21751052	C	T	2.44254	3.74246	0.000207839	0.00990099	0.366337	0.355107	0.263905
DSG2	29130322	-	2	protein_coding	235268	ENSG00000046604.8	18	29365590	A	G	0.367311	3.46068	0.000594534	0.00990099	0.39604	0.384555	0.269819
SLC43A2	1520063	-	1	protein_coding	-5278	ENSG00000167703.10	17	1514785	G	C	-0.893081	4.04154	6.32638e-05	0.00990099	0.138614	0.144788	0.210989
TMEM232	110056577	-	1	protein_coding	-866053	ENSG00000186952.10	5	109190524	G	T	4.81597	4.21792	3.02818e-05	0.00990099	0.0693069	0.0589169	0.184746
C9orf78	132594011	-	2	protein_coding	804049	ENSG00000136819.10	9	133398060	C	G	0.755502	4.32036	1.95052e-05	0.00990099	0.029703	0.0367049	0.175825
RP11-395A13.2	128644130	+	2	lincRNA	450191	ENSG00000272667.1	2	128193939	T	G	0.781911	3.16902	0.00164251	0.00990099	0.792079	0.775163	0.36031
BMP8A	39991468	+	2	protein_coding	775965	ENSG00000183682.7	1	39215503	A	G	-0.572753	3.62467	0.000325171	0.00990099	0.316832	0.306856	0.252582
ABCC1	16215832	+	2	protein_coding	915958	ENSG00000103222.14	16	15299874	G	A	-3.15183	3.11655	0.00195669	0.00990099	0.841584	0.813897	0.369672
SMARCD1	50493837	+	1	protein_coding	262749	ENSG00000066117.10	12	50231088	T	C	1.02771	3.71679	0.000229362	0.00990099	0.158416	0.170304	0.218609
STAT1	191874730	-	1	protein_coding	-753548	ENSG00000115415.14	2	191121182	A	T	1.03995	4.15676	3.9211e-05	0.00990099	0.049505	0.0606727	0.184746
PRX	40913626	-	2	protein_coding	-21741	ENSG00000105227.10	19	40891885	G	A	1.16021	4.06417	5.76413e-05	0.00990099	0.108911	0.119072	0.203395
IL18BP	71712940	+	2	protein_coding	-391834	ENSG00000137496.13	11	72104774	G	A	1.53134	3.43392	0.000654631	0.00990099	0.485149	0.497412	0.29584
BAZ2A	57009391	-	1	protein_coding	-18329	ENSG00000076108.7	12	56991062	T	C	0.898517	3.69115	0.000252945	0.00990099	0.257426	0.241975	0.237188
JDP2	75936176	+	2	protein_coding	957340	ENSG00000140044.8	14	74978836	A	G	0.589924	3.92614	0.000101009	0.00990099	0.158416	0.131461	0.206703
ZC3H18	88697509	+	1	protein_coding	-371033	ENSG00000158545.11	16	89068542	A	G	-0.326703	3.34209	0.000906692	0.00990099	0.851485	0.839227	0.376713
PWWP2B	134230576	+	2	protein_coding	-925460	ENSG00000171813.10	10	135156036	A	G	0.81898	4.34039	1.78792e-05	0.00990099	0.049505	0.0655287	0.185225
POMC	25387661	-	2	protein_coding	-961223	ENSG00000115138.6	2	24426438	C	G	2.33606	3.59126	0.000368391	0.00990099	0.257426	0.244749	0.23781
NUF2	163313523	+	1	protein_coding	954844	ENSG00000143228.8	1	162358679	A	G	1.46295	4.08693	5.24688e-05	0.00990099	0.0693069	0.0632475	0.185176
TSC2	2138609	+	1	protein_coding	846352	ENSG00000103197.12	16	1292257	G	T	0.607187	3.78226	0.000178185	0.00990099	0.267327	0.272202	0.244114
METTL22	8739965	+	1	protein_coding	-263285	ENSG00000067365.10	16	9003250	T	G	0.60467	3.91188	0.00010694	0.00990099	0.287129	0.241163	0.236805
ATOH8	86014008	+	1	protein_coding	303782	ENSG00000168874.8	2	85710226	G	A	-0.690888	3.84625	0.000138734	0.00990099	0.158416	0.151254	0.213344
STRIP1	110603484	+	2	protein_coding	-383604	ENSG00000143093.10	1	110987088	C	T	1.10942	3.79169	0.000171775	0.00990099	0.316832	0.299197	0.250908
SS18	23662492	-	2	protein_coding	-213719	ENSG00000141380.9	18	23448773	A	G	-1.5741	4.08013	5.3966e-05	0.00990099	0.0891089	0.0888204	0.194269
HSPA1L	31779762	-	2	protein_coding	-455608	ENSG00000204390.8	6	31324154	G	A	0.689488	3.6622	0.00028231	0.00990099	0.514851	0.483088	0.292215
CACNG2	36981005	-	2	protein_coding	-728034	ENSG00000166862.6	22	36252971	C	T	-4.99781	3.56302	0.000409081	0.00990099	0.366337	0.341246	0.259756
JMJD7-PLA2G4B	42139847	+	1	protein_coding	196001	ENSG00000168970.16	15	41943846	C	T	-0.426627	3.92978	9.95496e-05	0.00990099	0.0792079	0.0904887	0.194823
SEMA5A	9238002	-	2	protein_coding	39225	ENSG00000112902.7	5	9277227	C	T	-1.13179	3.95351	9.04906e-05	0.00990099	0.138614	0.132926	0.206973
STRA6	74489764	-	2	protein_coding	-326579	ENSG00000137868.14	15	74163185	G	A	-0.930541	3.35631	0.000862485	0.00990099	0.594059	0.503867	0.297486
ATP2A3	3856723	-	2	protein_coding	-253551	ENSG00000074370.13	17	3603172	G	A	0.732028	3.57064	0.00039771	0.00990099	0.544554	0.48287	0.292212
TUBGCP5	22869915	+	2	protein_coding	3535	ENSG00000153575.6	15	22866380	C	T	-2.02822	3.34914	0.000884522	0.00990099	0.425743	0.419277	0.277904
CAP2	17539500	+	2	protein_coding	507444	ENSG00000112186.7	6	17032056	G	T	-1.04259	3.37622	0.00080399	0.00990099	0.673267	0.655544	0.331546
ECE2	183996280	+	2	protein_coding	-128556	ENSG00000145194.13	3	184124836	A	G	-0.95331	4.0834	5.32412e-05	0.00990099	0.0891089	0.0975091	0.196609
TCEA3	23743883	-	2	protein_coding	-438244	ENSG00000204219.5	1	23305639	G	A	-1.0231	5.56986	4.58385e-08	0.00990099	0.00990099	0.00156859	0.105158
C7orf25	42950792	-	2	protein_coding	-619373	ENSG00000136197.8	7	42331419	C	T	-0.82104	3.83112	0.000147235	0.00990099	0.19802	0.222432	0.232159
ZNF700	12061066	+	2	protein_coding	-412364	ENSG00000196757.3	19	12473430	G	A	2.20226	3.49412	0.000526689	0.00990099	0.366337	0.354828	0.263829
LDB2	16752550	-	1	protein_coding	184620	ENSG00000169744.8	4	16937170	A	G	1.13424	3.57947	0.000384891	0.00990099	0.425743	0.391457	0.271365
B4GALT1	33113454	-	2	protein_coding	65211	ENSG00000086062.8	9	33178665	A	G	0.695252	4.00413	7.37179e-05	0.00990099	0.148515	0.143007	0.210514
LNX1	54440255	-	2	protein_coding	652371	ENSG00000072201.9	4	55092626	T	C	-0.857529	3.47273	0.000569196	0.00990099	0.465347	0.432522	0.280239
RP11-5A19.5	67198344	+	2	protein_coding	751341	ENSG00000265690.3	16	66447003	T	A	1.54866	3.56266	0.000409625	0.00990099	0.267327	0.257088	0.240819
KCNE3	74168648	-	2	protein_coding	195904	ENSG00000175538.6	11	74364552	G	A	1.05775	2.65832	0.00815584	0.00990099	1	0.992228	0.415633
NOMO3	16388025	+	2	protein_coding	-590636	ENSG00000103226.13	16	16978661	G	C	-0.991254	3.86296	0.000129883	0.00990099	0.287129	0.290172	0.249004
PCBP1	70315944	+	2	protein_coding	-724408	ENSG00000169564.5	2	71040352	A	C	-0.586238	3.70719	0.000237941	0.00990099	0.425743	0.373878	0.267485
TAF3	8056712	+	2	protein_coding	1040976	ENSG00000165632.7	10	7015736	A	G	-0.73161	3.94541	9.34929e-05	0.00990099	0.376238	0.317956	0.254029
FOXD1	72744352	-	2	protein_coding	-964027	ENSG00000251493.2	5	71780325	T	A	-1.21843	3.17174	0.00162753	0.00990099	0.712871	0.727095	0.348062
AOC2	41002363	+	2	protein_coding	-993091	ENSG00000131480.4	17	41995454	C	A	-1.78423	3.38808	0.000770911	0.00990099	0.455446	0.39926	0.272977
MANBA	103675152	-	2	protein_coding	-843520	ENSG00000109323.4	4	102831632	A	G	2.40993	3.763	0.000191995	0.00990099	0.128713	0.145046	0.211032
C9orf16	130925722	+	2	protein_coding	605439	ENSG00000171159.4	9	130320283	T	C	0.574056	3.18123	0.00157643	0.019802	0.693069	0.689425	0.339372
SCN2B	118037604	-	2	protein_coding	-548083	ENSG00000149575.5	11	117489521	C	T	-1.35921	3.77258	0.000185009	0.00990099	0.287129	0.27151	0.244043
KDM5B	202743863	-	1	protein_coding	807586	ENSG00000117139.12	1	203551449	C	T	-0.870671	3.44793	0.000622496	0.00990099	0.49505	0.521822	0.301363
EPB41L4A	111611101	-	2	protein_coding	712959	ENSG00000129595.8	5	112324060	G	A	-1.20013	3.16169	0.00168339	0.019802	0.762376	0.765965	0.358138
LRRC41	46763305	-	2	protein_coding	148857	ENSG00000132128.12	1	46912162	C	T	-0.671143	4.33682	1.81591e-05	0.00990099	0.0693069	0.0773058	0.190016
SYCE1L	77246762	+	2	protein_coding	-951789	ENSG00000205078.5	16	78198551	A	G	0.583141	3.65371	0.000291515	0.00990099	0.445545	0.418222	0.277578
HDAC2	114777021	+	1	protein_coding	558590	ENSG00000196591.7	6	114218431	A	G	0.387945	2.79974	0.0053525	0.029703	0.960396	0.950956	0.404939
POLR1D	28239823	+	2	protein_coding	757924	ENSG00000186184.11	13	27481899	A	C	0.845346	3.88006	0.000121381	0.00990099	0.237624	0.210324	0.228555
MTL5	68514834	-	1	protein_coding	436863	ENSG00000132749.6	11	68951697	G	A	1.05834	3.79027	0.000172727	0.00990099	0.306931	0.247195	0.238218
AC011530.4	46282780	-	2	protein_coding	-307498	ENSG00000268434.1	19	45975282	G	A	1.38704	4.66163	4.23179e-06	0.00990099	0.039604	0.0353771	0.175825
CTC-479C5.10	67916364	+	2	lincRNA	-528556	ENSG00000263126.1	16	68444920	G	A	-0.71677	2.77691	0.00573583	0.019802	0.821782	0.84925	0.379293
RNF112	19319018	+	2	protein_coding	459319	ENSG00000128482.11	17	18859699	A	G	-1.2023	3.09198	0.00212212	0.00990099	0.673267	0.641866	0.32811
TBC1D9B	179320467	-	2	protein_coding	-29622	ENSG00000197226.8	5	179290845	T	G	-0.444192	4.25697	2.56327e-05	0.00990099	0.148515	0.129837	0.206296
GLTSCR1L	42833182	+	2	protein_coding	560833	ENSG00000112624.8	6	42272349	A	G	0.463447	3.94912	9.21052e-05	0.00990099	0.178218	0.150764	0.213178
MAML2	95712114	-	2	protein_coding	-117545	ENSG00000184384.9	11	95594569	A	G	1.65819	4.07118	5.59985e-05	0.00990099	0.0891089	0.0987096	0.197437
CELSR3	48677992	-	2	protein_coding	990941	ENSG00000008300.10	3	49668933	A	G	-1.52137	4.20311	3.22463e-05	0.00990099	0.0891089	0.0775917	0.190016
RP11-37N22.1	125205785	-	1	lincRNA	-257743	ENSG00000214803.3	8	124948042	A	G	0.894231	3.14233	0.00179601	0.00990099	0.861386	0.881421	0.387489
FAM46B	27332437	-	2	protein_coding	716630	ENSG00000158246.7	1	28049067	T	A	1.91822	3.61747	0.000334061	0.00990099	0.207921	0.203073	0.227706
BCL7B	72954382	-	2	protein_coding	48875	ENSG00000106635.3	7	73003257	T	G	1.69961	3.56761	0.000402183	0.00990099	0.277228	0.299666	0.250908
MRPS34	1822514	-	2	protein_coding	-545002	ENSG00000074071.9	16	1277512	G	T	-0.571711	3.47142	0.000571908	0.00990099	0.50495	0.521636	0.301349
ST20	80191275	-	2	protein_coding	-554525	ENSG00000180953.7	15	79636750	G	T	2.25197	3.9309	9.91019e-05	0.00990099	0.178218	0.195459	0.225317
RP11-317L10.1	24538504	-	2	lincRNA	-821731	ENSG00000272554.1	3	23716773	G	A	5.22528	3.22754	0.00134741	0.00990099	0.861386	0.786381	0.36305
EFHC1	52357068	+	2	protein_coding	238674	ENSG00000096093.10	6	52118394	C	T	-1.22568	3.70986	0.000235524	0.00990099	0.287129	0.254869	0.24023
ANO4	101521639	+	2	protein_coding	-505529	ENSG00000151572.12	12	102027168	T	C	-1.95225	3.97345	8.34919e-05	0.00990099	0.118812	0.113154	0.201734
PTS	112104155	+	2	protein_coding	-781187	ENSG00000150787.3	11	112885342	G	T	0.911613	3.65213	0.000293259	0.00990099	0.227723	0.205679	0.227938
SLC29A2	66130909	-	2	protein_coding	-690064	ENSG00000174669.7	11	65440845	A	G	0.485715	2.98828	0.00297175	0.00990099	0.80198	0.776672	0.360677
ABCF2	150923586	-	2	protein_coding	582098	ENSG00000033050.3	7	151505684	G	A	-0.531789	4.94432	1.11038e-06	0.00990099	0.019802	0.0129544	0.15332
RP11-797A18.4	77335533	-	2	lincRNA	-788474	ENSG00000260787.1	15	76547059	A	G	-4.60665	3.77284	0.000184821	0.00990099	0.168317	0.180914	0.221882
SLC35F3	234458987	+	2	protein_coding	55327	ENSG00000183780.8	1	234403660	G	A	-0.683129	4.16835	3.73462e-05	0.00990099	0.0792079	0.0904599	0.194823
CD63	56122136	-	1	protein_coding	-78092	ENSG00000135404.7	12	56044044	A	G	0.602106	3.83174	0.000146878	0.00990099	0.217822	0.216253	0.23065
TUBB3	90002210	+	1	protein_coding	860720	ENSG00000198211.8	16	89141490	C	T	1.45643	3.63366	0.000314383	0.00990099	0.316832	0.280883	0.24654
ZNF595	59951	+	1	protein_coding	-68533	ENSG00000197701.7	4	128484	T	G	-1.60272	3.76272	0.000192205	0.00990099	0.148515	0.12576	0.204807
RAC2	37637055	-	1	protein_coding	-294055	ENSG00000128340.10	22	37343000	C	A	-0.839023	3.6128	0.000339947	0.00990099	0.435644	0.370544	0.266784
RP11-384K6.6	119551595	+	2	lincRNA	-372948	ENSG00000260404.2	4	119924543	C	T	2.31372	3.08852	0.00214637	0.00990099	0.742574	0.712204	0.344582
SRFBP1	121411010	+	2	protein_coding	763351	ENSG00000151304.5	5	120647659	G	A	-3.35141	3.28126	0.00112055	0.019802	0.693069	0.746723	0.353273
TNFAIP3	138199569	+	2	protein_coding	678946	ENSG00000118503.10	6	137520623	A	T	1.24841	3.50775	0.000501169	0.00990099	0.524752	0.505686	0.297829
GOT1	101180562	-	2	protein_coding	-697	ENSG00000120053.9	10	101179865	T	A	-2.92816	3.93102	9.90522e-05	0.00990099	0.0693069	0.0967702	0.196563
MYH15	108174706	-	2	protein_coding	-456157	ENSG00000144821.5	3	107718549	C	T	-2.7563	3.53382	0.000455549	0.019802	0.425743	0.395254	0.272045
SHISA4	201868858	+	2	protein_coding	-834550	ENSG00000198892.6	1	202703408	C	T	-1.97459	4.22714	2.9117e-05	0.00990099	0.0792079	0.0879298	0.194269
NRIP3	9086079	+	1	protein_coding	1045645	ENSG00000175352.6	11	8040434	G	A	1.72771	3.48034	0.000553723	0.00990099	0.465347	0.474919	0.290688
ZFHX3	73092911	-	2	protein_coding	4934	ENSG00000140836.10	16	73097845	C	T	-0.65696	3.71896	0.000227465	0.00990099	0.386139	0.368203	0.266318
PBK	27678211	-	1	protein_coding	1008460	ENSG00000168078.5	8	28686671	C	T	-1.22917	2.95563	0.00329784	0.00990099	0.910891	0.93806	0.401702
DACT1	59113850	+	1	protein_coding	707416	ENSG00000165617.10	14	58406434	T	A	3.45252	5.22599	2.7464e-07	0.00990099	0.049505	0.0379849	0.175825
C1orf228	45190963	+	1	protein_coding	197422	ENSG00000198520.6	1	44993541	C	T	0.632156	3.08403	0.00217831	0.00990099	0.722772	0.692102	0.339865
IQSEC1	13002138	-	1	protein_coding	163719	ENSG00000144711.9	3	13165857	A	G	0.497216	3.57361	0.000393352	0.00990099	0.445545	0.44129	0.282727
ECE1	21599404	-	1	protein_coding	958644	ENSG00000117298.10	1	22558048	G	A	1.60802	4.2093	3.14109e-05	0.00990099	0.0693069	0.0801331	0.19058
POLR2G	62533966	+	2	protein_coding	69273	ENSG00000168002.7	11	62464693	T	C	-1.00021	3.51233	0.00049286	0.00990099	0.554455	0.539904	0.30489
FGF12	192445112	-	2	protein_coding	-391838	ENSG00000114279.9	3	192053274	G	A	-0.840883	4.61346	5.28089e-06	0.00990099	0.019802	0.0172755	0.155337
PGM3	83900733	-	1	protein_coding	-317546	ENSG00000013375.11	6	83583187	G	A	1.58723	3.78029	0.000179558	0.00990099	0.158416	0.128716	0.206118
BUB1B	40512765	+	2	protein_coding	308245	ENSG00000156970.8	15	40204520	C	T	2.84898	3.32975	0.00094674	0.00990099	0.584158	0.597185	0.31894
PPARD	35393854	+	2	protein_coding	692729	ENSG00000112033.9	6	34701125	A	G	-1.80025	4.6803	3.88167e-06	0.00990099	0.00990099	0.0135948	0.153458
HS3ST5	114488843	-	2	protein_coding	-78154	ENSG00000249853.3	6	114410689	A	G	1.94099	3.587	0.000374278	0.019802	0.376238	0.331715	0.257708
PRPF19	60670353	-	1	protein_coding	-125848	ENSG00000110107.4	11	60544505	G	A	0.424489	3.58595	0.000375735	0.00990099	0.405941	0.36563	0.26582
CTDNEP1	7154920	-	2	protein_coding	406576	ENSG00000175826.7	17	7561496	G	A	0.635192	4.50535	8.62158e-06	0.00990099	0.029703	0.033732	0.175165
ALKBH3	43941468	+	2	protein_coding	88585	ENSG00000166199.8	11	43852883	C	T	4.49782	3.98211	8.06165e-05	0.00990099	0.168317	0.154536	0.214054
MARVELD3	71675119	+	2	protein_coding	872180	ENSG00000140832.5	16	70802939	G	A	-0.912969	3.25136	0.00124204	0.00990099	0.455446	0.495058	0.295262
GPR61	110089350	+	1	protein_coding	-524193	ENSG00000156097.8	1	110613543	G	T	-1.57874	3.0356	0.00255137	0.00990099	0.861386	0.886817	0.389033
ZNF23	71490731	-	2	protein_coding	4793	ENSG00000167377.13	16	71495524	C	T	-0.385288	2.94094	0.0034549	0.00990099	0.851485	0.818664	0.371044
SERAC1	158567799	-	2	protein_coding	474054	ENSG00000122335.9	6	159041853	A	G	2.22132	4.2553	2.58175e-05	0.00990099	0.049505	0.0642498	0.185198
C2orf76	120096661	-	1	protein_coding	-544846	ENSG00000186132.10	2	119551815	C	T	1.61248	2.55619	0.0109368	0.039604	1	0.999833	0.416544
FOXL1	86613365	+	2	protein_coding	940941	ENSG00000176678.4	16	85672424	C	T	1.18412	3.76227	0.000192541	0.00990099	0.376238	0.370452	0.266784
SORBS3	22432180	+	2	protein_coding	-827522	ENSG00000120896.9	8	23259702	C	A	1.80223	4.2072	3.1692e-05	0.00990099	0.108911	0.123335	0.204675
CCL5	34199276	-	1	protein_coding	111214	ENSG00000161570.4	17	34310490	T	C	-1.25634	4.25603	2.57363e-05	0.00990099	0.049505	0.0496209	0.178582
ECM1	150482578	+	2	protein_coding	-630720	ENSG00000143369.10	1	151113298	A	G	2.07754	2.79316	0.00546066	0.00990099	0.782178	0.833827	0.375069
TUBA1C	49666036	+	2	protein_coding	1026072	ENSG00000167553.10	12	48639964	G	A	0.964901	3.24849	0.00125433	0.00990099	0.613861	0.576466	0.313859
SCYL2	100732306	+	2	protein_coding	-691166	ENSG00000136021.13	12	101423472	G	A	1.0879	3.53836	0.000448003	0.00990099	0.455446	0.407076	0.274715
OARD1	41039414	-	1	protein_coding	-624082	ENSG00000124596.12	6	40415332	C	T	-1.70851	4.04852	6.14759e-05	0.00990099	0.0693069	0.0952063	0.196357
AAED1	99408306	-	2	protein_coding	484553	ENSG00000158122.7	9	99892859	C	T	-1.35292	3.33859	0.000917872	0.00990099	0.534653	0.497765	0.295846
LY86	6654858	+	2	protein_coding	214190	ENSG00000112799.4	6	6440668	C	A	2.727	4.00162	7.44733e-05	0.00990099	0.0990099	0.112642	0.201725
LARP4B	931700	-	2	protein_coding	793457	ENSG00000107929.10	10	1725157	T	C	1.33676	3.92998	9.94669e-05	0.00990099	0.19802	0.174991	0.220195
ERVW-1	92104620	-	2	protein_coding	-764943	ENSG00000242950.2	7	91339677	G	A	-2.73608	3.16166	0.00168355	0.00990099	0.673267	0.660915	0.332837
PCDHB13	140596090	+	2	protein_coding	-418861	ENSG00000187372.9	5	141014951	G	A	-1.31421	3.19973	0.00148092	0.00990099	0.693069	0.68806	0.339022
SPNS1	28995618	+	1	protein_coding	-347607	ENSG00000169682.13	16	29343225	C	T	1.53061	4.04567	6.22013e-05	0.00990099	0.0990099	0.0974917	0.196609
SMARCD2	61920228	-	1	protein_coding	995122	ENSG00000108604.11	17	62915350	G	C	1.72832	4.25254	2.61236e-05	0.00990099	0.039604	0.0165653	0.153965
RP5-994D16.3	43146865	+	2	lincRNA	732785	ENSG00000234917.1	1	42414080	A	G	1.2232	3.33087	0.000943024	0.00990099	0.445545	0.431289	0.280068
RSPH10B2	6812981	+	2	protein_coding	-879728	ENSG00000169402.11	7	7692709	T	A	-5.63305	4.20337	3.22102e-05	0.00990099	0.049505	0.0847429	0.193049
NRN1	5999437	-	2	protein_coding	723520	ENSG00000124785.4	6	6722957	A	G	-1.67102	3.4758	0.0005629	0.00990099	0.762376	0.723184	0.346976
GPR89B	147464943	+	2	protein_coding	357693	ENSG00000188092.10	1	147107250	C	T	-1.62963	2.81078	0.00517561	0.00990099	0.90099	0.895425	0.391127
TSSK6	19626494	-	2	protein_coding	31096	ENSG00000178093.12	19	19657590	T	C	-0.956915	3.18675	0.00154737	0.019802	0.712871	0.695697	0.340684
SLC14A1	43329914	+	1	protein_coding	-623861	ENSG00000141469.12	18	43953775	G	A	-2.63321	3.3307	0.000943607	0.00990099	0.60396	0.570165	0.312534
RXRA	137328458	+	2	protein_coding	-573917	ENSG00000186350.8	9	137902375	T	C	0.36378	3.79849	0.000167281	0.00990099	0.425743	0.393965	0.271887
MMP11	24124413	+	2	protein_coding	-205996	ENSG00000099953.5	22	24330409	G	T	1.01488	3.49944	0.00051658	0.00990099	0.485149	0.511883	0.299123
RP3-471C18.2	19740469	-	2	lincRNA	375690	ENSG00000237404.1	6	20116159	G	A	2.1783	3.45913	0.000597869	0.00990099	0.534653	0.581751	0.315359
C11orf65	108332296	-	1	protein_coding	-785607	ENSG00000166323.8	11	107546689	T	C	-0.622818	3.47568	0.000563144	0.00990099	0.405941	0.352686	0.263223
AUH	94105515	-	2	protein_coding	-445117	ENSG00000148090.7	9	93660398	T	G	-1.86089	3.58513	0.000376884	0.00990099	0.475248	0.443802	0.283221
NFASC	204985436	+	2	protein_coding	-2747	ENSG00000163531.11	1	204988183	C	A	0.553048	4.55672	6.83839e-06	0.00990099	0.029703	0.0168279	0.153965
APEX2	55032951	+	2	protein_coding	-124424	ENSG00000169188.4	23	55157375	C	A	0.66965	2.82725	0.00492165	0.00990099	0.326733	0.291569	0.249252
INADL	62593644	+	2	protein_coding	1290793	ENSG00000132849.14	1	61302851	T	A	-1.4155	3.21495	0.00140642	0.00990099	0.80198	0.805648	0.367767
RFX4	107103108	+	2	protein_coding	145390	ENSG00000111783.8	12	106957718	A	G	1.67441	3.62704	0.000322291	0.00990099	0.316832	0.301499	0.251144
UBXN7	196127603	-	2	protein_coding	-228457	ENSG00000163960.7	3	195899146	C	T	2.25777	4.33873	1.80086e-05	0.00990099	0.0990099	0.0957403	0.196563
TMEM214	27263579	+	2	protein_coding	-840987	ENSG00000119777.14	2	28104566	G	A	0.713298	4.3344	1.83516e-05	0.00990099	0.039604	0.0403864	0.175825
LINC00568	150490249	+	2	lincRNA	-275031	ENSG00000228126.1	1	150765280	T	A	1.32982	3.60895	0.000344881	0.019802	0.247525	0.225304	0.232868
CXCL3	74903893	-	2	protein_coding	-368459	ENSG00000163734.4	4	74535434	T	C	-0.769248	4.17987	3.55768e-05	0.00990099	0.0792079	0.0697563	0.18676
ZBTB33	119389287	+	2	protein_coding	-857194	ENSG00000177485.6	23	120246481	A	C	3.13252	3.87728	0.000122727	0.00990099	0.0693069	0.101169	0.198098
POMT1	134397434	+	2	protein_coding	-706407	ENSG00000130714.11	9	135103841	G	C	0.442775	3.65759	0.000287278	0.00990099	0.316832	0.266087	0.242998
CCDC85A	56611488	+	2	protein_coding	687657	ENSG00000055813.5	2	55923831	C	A	-1.15955	3.34556	0.000895729	0.00990099	0.693069	0.632267	0.326072
MAP3K3	61769602	+	2	protein_coding	128077	ENSG00000198909.3	17	61641525	T	C	0.672398	5.08472	5.57822e-07	0.00990099	0.00990099	0.00319153	0.127651
RP11-723O4.9	128579369	-	2	lincRNA	-390598	ENSG00000261159.1	3	128188771	C	A	2.3598	3.31153	0.00100887	0.00990099	0.564356	0.505029	0.297699
ZNF510	99538527	-	2	protein_coding	-474795	ENSG00000081386.8	9	99063732	C	T	0.503627	3.93421	9.77961e-05	0.00990099	0.128713	0.139512	0.209357
PTPRD	8733946	-	2	protein_coding	2292450	ENSG00000153707.11	9	11026396	G	A	2.4779	3.86502	0.000128831	0.00990099	0.19802	0.196336	0.225445
NTPCR	233113909	+	2	protein_coding	859782	ENSG00000135778.7	1	232254127	T	C	-0.546126	3.35028	0.000880992	0.00990099	0.683168	0.653471	0.331068
KDELC1	103445768	-	2	protein_coding	-939175	ENSG00000134901.8	13	102506593	T	A	-0.420179	3.2698	0.00116574	0.00990099	0.80198	0.742119	0.352127
INSRR	156810667	-	2	protein_coding	-105203	ENSG00000027644.4	1	156705464	G	A	-2.71923	3.41431	0.000702218	0.00990099	0.534653	0.496958	0.295747
RP11-110I1.12	118867986	-	1	lincRNA	387809	ENSG00000255121.2	11	119255795	G	A	-0.745808	3.86163	0.000130566	0.00990099	0.138614	0.156835	0.214977
ATP1B3	141644373	+	1	protein_coding	-227232	ENSG00000069849.6	3	141871605	C	T	5.20565	4.73845	2.96088e-06	0.00990099	0.049505	0.050334	0.178617
FAM92A1	94740433	+	1	protein_coding	-503762	ENSG00000188343.8	8	95244195	T	A	0.722546	4.43996	1.1543e-05	0.00990099	0.039604	0.0434735	0.175825
IQCH-AS1	67812439	-	2	lincRNA	-76416	ENSG00000259673.1	15	67736023	A	G	-0.724212	4.19653	3.31576e-05	0.00990099	0.0792079	0.0482246	0.177792
RBM4	66413498	+	1	protein_coding	674970	ENSG00000173933.15	11	65738528	G	T	1.05849	2.76857	0.0058819	0.019802	0.930693	0.891319	0.390249
DYM	46944423	-	1	protein_coding	-470245	ENSG00000141627.9	18	46474178	T	C	0.546995	4.55497	6.89288e-06	0.00990099	0.039604	0.0361404	0.175825
DENND2C	115168809	-	1	protein_coding	-369098	ENSG00000175984.10	1	114799711	G	T	-1.01645	4.2307	2.86785e-05	0.00990099	0.0792079	0.0820733	0.191233
KIAA2026	6007901	-	2	protein_coding	-477185	ENSG00000183354.7	9	5530716	G	A	2.03979	3.85655	0.000133211	0.00990099	0.19802	0.207795	0.228324
ZC3H4	47597337	-	2	protein_coding	-488852	ENSG00000130749.5	19	47108485	T	C	0.759344	4.92577	1.21471e-06	0.00990099	0.00990099	0.0114966	0.150047
ZFP28	57061815	+	2	protein_coding	537215	ENSG00000196867.3	19	56524600	T	C	-0.73791	4.17197	3.67806e-05	0.00990099	0.108911	0.106881	0.200065
UBE2V1	48731575	-	2	protein_coding	-557125	ENSG00000244687.7	20	48174450	G	C	-0.717548	3.74545	0.000205458	0.00990099	0.346535	0.275881	0.244662
MCL1	150549842	-	2	protein_coding	471904	ENSG00000143384.8	1	151021746	T	C	-1.51508	4.06968	5.63468e-05	0.00990099	0.0891089	0.10123	0.198147
ANKRD61	6076015	+	1	protein_coding	-694048	ENSG00000157999.5	7	6770063	C	T	-2.11317	3.84179	0.00014119	0.00990099	0.227723	0.276483	0.24505
MUC1	155162038	-	2	protein_coding	417055	ENSG00000185499.12	1	155579093	T	G	-1.22913	4.41655	1.28031e-05	0.00990099	0.019802	0.0167732	0.153965
TNRC6B	40697154	+	2	protein_coding	-8885	ENSG00000100354.16	22	40706039	C	T	3.07434	4.30588	2.07669e-05	0.00990099	0.039604	0.045278	0.175825
EPB41L4B	112003944	-	2	protein_coding	-858491	ENSG00000095203.10	9	111145453	G	C	-1.57207	4.1968	3.31197e-05	0.00990099	0.049505	0.0603382	0.184746
SP6	45925852	-	2	protein_coding	626394	ENSG00000189120.3	17	46552246	G	A	-1.49067	3.17492	0.00161024	0.019802	0.50495	0.528102	0.302444
FAM184A	119332461	-	1	protein_coding	490998	ENSG00000111879.14	6	119823459	C	A	-0.47676	3.47679	0.00056089	0.00990099	0.336634	0.343988	0.260616
COPG2	130353563	-	2	protein_coding	793605	ENSG00000158623.10	7	131147168	C	T	-0.885327	3.39192	0.000760482	0.019802	0.633663	0.620378	0.323281
PPM1N	46005456	+	1	protein_coding	561809	ENSG00000213889.6	19	45443647	T	C	-0.921426	3.76649	0.000189426	0.00990099	0.376238	0.301448	0.251144
SPEF1	3758861	-	2	protein_coding	-841634	ENSG00000101222.8	20	2917227	C	A	-1.74221	3.44693	0.000624747	0.00990099	0.683168	0.668215	0.334497
BRCA2	32972299	+	2	protein_coding	800495	ENSG00000139618.10	13	32171804	G	A	-0.646671	3.25853	0.00121185	0.00990099	0.712871	0.691743	0.339734
SPTSSA	34904409	-	2	protein_coding	290548	ENSG00000165389.6	14	35194957	C	T	-0.905834	4.19256	3.37195e-05	0.00990099	0.128713	0.112007	0.201629
AGO4	36320278	+	2	protein_coding	-620442	ENSG00000134698.10	1	36940720	C	G	0.686559	4.10936	4.78027e-05	0.00990099	0.019802	0.0331656	0.175163
RASSF2	4764921	-	2	protein_coding	-586052	ENSG00000101265.11	20	4178869	C	A	-0.912639	3.46258	0.000590484	0.00990099	0.60396	0.587818	0.317114
RP11-670E13.2	54946308	+	2	lincRNA	-724871	ENSG00000262951.1	17	55671179	G	T	-5.22544	3.47754	0.000559374	0.00990099	0.475248	0.482418	0.292135
SAAL1	18115512	-	1	protein_coding	636629	ENSG00000166788.5	11	18752141	C	T	-0.888374	3.30789	0.00102174	0.00990099	0.633663	0.6339	0.326507
MEF2B	19256608	-	1	protein_coding	503043	ENSG00000213999.11	19	19759651	T	C	0.489103	4.5232	7.95673e-06	0.00990099	0.00990099	0.0160654	0.153594
RP11-890B15.2	130714931	-	1	lincRNA	929040	ENSG00000254842.2	11	131643971	T	A	1.64107	3.14909	0.00175591	0.00990099	0.881188	0.860591	0.38215
RP11-166O4.5	66804784	+	2	lincRNA	231796	ENSG00000235475.1	7	66572988	C	T	-1.38205	3.42446	0.000677203	0.00990099	0.425743	0.383934	0.269819
TMC4	54675852	-	1	protein_coding	-891599	ENSG00000167608.7	19	53784253	G	A	0.959761	3.73637	0.000212759	0.00990099	0.544554	0.482718	0.292143
RP11-664I21.6	124761936	+	2	protein_coding	160558	ENSG00000254943.1	11	124601378	C	T	-2.16502	3.36992	0.000822082	0.00990099	0.554455	0.60609	0.320987
CMC1	28361000	+	2	protein_coding	767936	ENSG00000187118.8	3	27593064	C	T	-0.639662	3.56328	0.000408677	0.00990099	0.376238	0.346926	0.261483
HSF4	67203628	+	1	protein_coding	630438	ENSG00000102878.11	16	66573190	G	A	0.946812	4.24004	2.75579e-05	0.00990099	0.029703	0.0319731	0.175163
CARHSP1	8953192	-	1	protein_coding	-593283	ENSG00000153048.6	16	8359909	G	A	1.774	3.76067	0.000193737	0.00990099	0.445545	0.406113	0.274588
GNL3	52727648	+	2	protein_coding	-133168	ENSG00000163938.12	3	52860816	C	T	0.826868	3.33047	0.000944338	0.019802	0.50495	0.465158	0.287816
METTL1	58165040	-	2	protein_coding	-962932	ENSG00000037897.12	12	57202108	T	G	1.51314	3.90829	0.000108482	0.00990099	0.148515	0.119243	0.203395
SACM1L	45781079	+	2	protein_coding	-483539	ENSG00000211456.6	3	46264618	G	T	-0.288947	2.98224	0.00302974	0.019802	0.871287	0.851033	0.379743
CA4	58235919	+	2	protein_coding	262823	ENSG00000167434.5	17	57973096	C	T	-1.19149	4.22988	2.87788e-05	0.00990099	0.019802	0.0224506	0.162546
TFPI2	93519631	-	1	protein_coding	74040	ENSG00000105825.7	7	93593671	T	C	-1.48325	3.51943	0.00048023	0.00990099	0.287129	0.300239	0.250952
RP11-649A18.7	73163344	-	2	lincRNA	-671665	ENSG00000265242.1	17	72491679	C	T	0.585223	2.95681	0.00328544	0.00990099	0.930693	0.946084	0.403651
GTPBP2	43593297	-	2	protein_coding	-405531	ENSG00000172432.14	6	43187766	G	A	1.36213	3.52611	0.000468623	0.00990099	0.49505	0.468864	0.288696
XXYLT1	194947585	-	1	protein_coding	981683	ENSG00000173950.11	3	195929268	A	G	-1.17091	3.85377	0.000134683	0.00990099	0.405941	0.392617	0.271587
CCDC121	27851758	-	2	protein_coding	-950543	ENSG00000176714.9	2	26901215	A	G	1.54406	4.17511	3.62972e-05	0.00990099	0.0891089	0.0702232	0.186876
CHP1	41564378	+	2	protein_coding	310838	ENSG00000187446.7	15	41253540	C	G	0.884729	4.04038	6.35649e-05	0.00990099	0.0891089	0.0715746	0.187398
STRN4	47239525	-	2	protein_coding	951647	ENSG00000090372.10	19	48191172	A	G	0.299162	3.86213	0.000130308	0.00990099	0.326733	0.28813	0.248759
KLF16	1854759	-	2	protein_coding	-818068	ENSG00000129911.4	19	1036691	C	T	0.756277	4.51435	8.27987e-06	0.00990099	0.039604	0.0518425	0.18006
RNASEH2B	51530494	+	2	protein_coding	-299324	ENSG00000136104.14	13	51829818	C	G	0.767298	4.80856	2.12833e-06	0.00990099	0.019802	0.0148354	0.153594
ARSE	2876476	-	2	protein_coding	-62706	ENSG00000157399.10	23	2813770	T	C	-1.3321	2.83334	0.00483057	0.019802	0.712871	0.665311	0.333852
SLC9A7	46465805	-	2	protein_coding	916512	ENSG00000065923.5	23	47382317	C	T	-1.22871	3.23552	0.00131124	0.00990099	0.29703	0.261674	0.241952
RP4-794H19.2	59364719	+	2	lincRNA	224325	ENSG00000234807.4	1	59140394	G	A	1.22804	3.7641	0.000191184	0.00990099	0.19802	0.197304	0.225694
TSPAN3	77362400	-	1	protein_coding	-72359	ENSG00000140391.10	15	77290041	G	A	0.538971	4.21759	3.03234e-05	0.00990099	0.049505	0.0608139	0.184746
NLRP1	5487820	-	2	protein_coding	878872	ENSG00000091592.11	17	6366692	A	G	-1.07818	3.70792	0.000237273	0.00990099	0.287129	0.318751	0.254186
ADNP2	77905360	+	1	protein_coding	564173	ENSG00000101544.4	18	77341187	C	T	0.631111	3.70693	0.000238172	0.00990099	0.247525	0.24047	0.236378
CEP41	130061848	-	2	protein_coding	-261428	ENSG00000106477.14	7	129800420	C	G	-2.08389	3.59839	0.000358744	0.00990099	0.554455	0.50921	0.298437
TOR1AIP2	179845312	-	2	protein_coding	-990403	ENSG00000169905.8	1	178854909	G	A	-1.48436	4.04185	6.31843e-05	0.00990099	0.128713	0.151252	0.213344
LA16c-431H6.6	1735758	+	2	protein_coding	924837	ENSG00000261732.1	16	810921	C	T	1.35504	3.87931	0.00012174	0.00990099	0.425743	0.419323	0.27791
ZNF662	42954693	+	2	protein_coding	-880864	ENSG00000182983.10	3	43835557	G	A	-1.97588	3.19967	0.00148126	0.00990099	0.732673	0.654886	0.331462
PARP16	65559106	-	1	protein_coding	211551	ENSG00000138617.10	15	65770657	C	T	-2.73774	2.94306	0.00343183	0.00990099	0.910891	0.913221	0.395277
PSMB7	127174771	-	2	protein_coding	341406	ENSG00000136930.8	9	127516177	T	C	-0.39349	3.68852	0.000255487	0.00990099	0.257426	0.221804	0.231913
FAM166B	35562697	-	2	protein_coding	-793693	ENSG00000215187.5	9	34769004	A	G	-0.89657	3.46482	0.000585709	0.00990099	0.514851	0.47695	0.290926
CRTAP	33174047	+	2	protein_coding	815733	ENSG00000170275.10	3	32358314	G	A	1.66504	3.17185	0.00162697	0.00990099	0.811881	0.799437	0.366264
SIRT4	120750687	+	2	protein_coding	-858807	ENSG00000089163.4	12	121609494	C	T	1.48405	4.05289	6.03821e-05	0.00990099	0.0891089	0.0910264	0.194823
SRRD	26887429	+	2	protein_coding	-675574	ENSG00000100104.8	22	27563003	A	G	-2.66968	3.60655	0.000347978	0.00990099	0.485149	0.459198	0.286341
MAPRE1	31436532	+	2	protein_coding	-103933	ENSG00000101367.8	20	31540465	C	T	-2.49519	3.55981	0.000413965	0.00990099	0.386139	0.314441	0.25354
DDR2	162742044	+	2	protein_coding	944523	ENSG00000162733.12	1	161797521	A	G	1.27733	3.31171	0.00100825	0.00990099	0.712871	0.678716	0.336698
ALG1	5136502	+	1	protein_coding	954790	ENSG00000033011.7	16	4181712	A	G	-1.2064	4.6004	5.60598e-06	0.00990099	0.039604	0.0437605	0.175825
SUSD1	114886716	-	1	protein_coding	-180672	ENSG00000106868.12	9	114706044	G	C	0.616537	3.41247	0.000706832	0.00990099	0.544554	0.570035	0.312486
RP11-521D12.5	9899428	-	2	lincRNA	658638	ENSG00000243491.1	2	10558066	A	G	-1.03417	4.03886	6.39648e-05	0.00990099	0.138614	0.134841	0.207872
DAPL1	159719216	+	2	protein_coding	338188	ENSG00000163331.6	2	159381028	C	T	-2.34916	3.44586	0.000627149	0.00990099	0.415842	0.414084	0.276311
FUT8	66209126	+	1	protein_coding	570687	ENSG00000033170.12	14	65638439	C	A	0.674626	4.54881	7.08783e-06	0.00990099	0.019802	0.0259261	0.169412
WNT10B	49364352	-	2	protein_coding	165113	ENSG00000169884.9	12	49529465	G	C	-7.00709	4.16843	3.73341e-05	0.00990099	0.039604	0.058904	0.184746
PKIG	43247003	+	2	protein_coding	1012067	ENSG00000168734.9	20	42234936	T	C	-0.617911	3.79427	0.000170054	0.00990099	0.277228	0.2596	0.241301
SLC25A5	118604864	+	2	protein_coding	813060	ENSG00000005022.5	23	117791804	G	A	-0.915518	3.58318	0.000379628	0.00990099	0.287129	0.269887	0.243824
KHDRBS3	136668469	+	2	protein_coding	477914	ENSG00000131773.9	8	136190555	G	A	-3.41543	3.79357	0.000170517	0.00990099	0.158416	0.197625	0.225832
ACTR1B	98275466	-	2	protein_coding	-496275	ENSG00000115073.6	2	97779191	C	G	0.98851	3.71599	0.000230065	0.00990099	0.148515	0.136016	0.208315
NDUFA12	95365396	-	1	protein_coding	-306983	ENSG00000184752.8	12	95058413	C	A	0.754502	3.31029	0.00101323	0.00990099	0.752475	0.744945	0.352881
ADAM8	135086934	-	1	protein_coding	-869346	ENSG00000151651.11	10	134217588	T	G	1.3456	3.26708	0.00117674	0.00990099	0.712871	0.710882	0.344293
MAZ	29823290	+	2	protein_coding	959232	ENSG00000103495.9	16	28864058	T	C	-1.507	4.15553	3.94144e-05	0.00990099	0.049505	0.0488354	0.178343
OSGEP	20920308	-	1	protein_coding	709418	ENSG00000092094.6	14	21629726	G	A	-1.25702	4.10083	4.95296e-05	0.00990099	0.0891089	0.0650974	0.185225
CYS1	10199085	-	2	protein_coding	-106712	ENSG00000205795.4	2	10092373	C	T	0.844759	3.59124	0.000368421	0.00990099	0.544554	0.501496	0.296769
FAM84A	14789663	+	2	protein_coding	-449435	ENSG00000162981.12	2	15239098	T	C	-3.32804	3.95576	8.96743e-05	0.00990099	0.0693069	0.0998322	0.197564
KLHL9	21334658	-	2	protein_coding	-352859	ENSG00000198642.5	9	20981799	G	A	0.88249	3.53077	0.000460674	0.00990099	0.485149	0.447905	0.283778
EPHA8	22915870	+	2	protein_coding	491606	ENSG00000070886.6	1	22424264	A	C	1.90984	3.67123	0.000272828	0.00990099	0.346535	0.319931	0.254616
EHF	34668267	+	1	protein_coding	793205	ENSG00000135373.8	11	33875062	C	T	0.680803	4.31039	2.03656e-05	0.00990099	0.049505	0.0446194	0.175825
HPGD	175429227	-	1	protein_coding	-924313	ENSG00000164120.9	4	174504914	T	C	0.943095	3.37566	0.000805577	0.00990099	0.574257	0.491143	0.294115
CCDC18	93730258	+	1	protein_coding	522374	ENSG00000122483.13	1	93207884	T	C	-2.04854	3.53669	0.00045076	0.00990099	0.376238	0.381897	0.269375
SPATA17	218040364	+	2	protein_coding	-46341	ENSG00000162814.6	1	218086705	G	T	-1.08108	4.11814	4.60885e-05	0.00990099	0.0990099	0.078215	0.190196
C15orf54	39544886	+	2	protein_coding	-865099	ENSG00000175746.4	15	40409985	G	A	-1.39103	3.55453	0.000422109	0.00990099	0.485149	0.446088	0.283432
RP11-636O21.1	37421836	-	2	lincRNA	272248	ENSG00000267413.1	18	37694084	T	G	-1.86835	3.26739	0.00117548	0.00990099	0.653465	0.572359	0.313011
ASAP3	23782519	-	1	protein_coding	667165	ENSG00000088280.14	1	24449684	C	G	1.12546	4.05983	5.86824e-05	0.00990099	0.0792079	0.0726465	0.188292
KMT2E	104751218	+	2	protein_coding	-764798	ENSG00000005483.15	7	105516016	C	A	2.51639	5.28496	2.03368e-07	0.00990099	0.029703	0.0108345	0.149854
ATP8B2	154321316	+	2	protein_coding	-493037	ENSG00000143515.12	1	154814353	C	T	0.439956	3.27091	0.00116131	0.019802	0.594059	0.523195	0.301693
FBXL22	63893495	+	2	protein_coding	741919	ENSG00000197361.5	15	63151576	C	A	-0.804207	3.41591	0.000698212	0.019802	0.613861	0.519995	0.301044
KIAA1614	180919476	+	2	protein_coding	-436959	ENSG00000135835.6	1	181356435	G	A	2.95742	3.05271	0.00241334	0.029703	0.910891	0.902562	0.393065
MIR29B1	130569155	-	2	lincRNA	150564	ENSG00000226380.3	7	130719719	G	A	1.0153	3.97354	8.34618e-05	0.00990099	0.237624	0.219326	0.230881
FAM134C	40744180	-	2	protein_coding	-209683	ENSG00000141699.6	17	40534497	G	A	1.47335	3.64515	0.00030108	0.00990099	0.267327	0.226531	0.232919
SEZ6	27309057	-	1	protein_coding	-577828	ENSG00000063015.15	17	26731229	T	A	-1.16972	3.37337	0.000812124	0.00990099	0.346535	0.342594	0.260125
KCNA5	5155153	+	2	protein_coding	713449	ENSG00000130037.3	12	4441704	G	C	-0.702459	3.31163	0.00100852	0.00990099	0.851485	0.826719	0.373374
RP11-505K9.4	83965850	+	2	protein_coding	-477933	ENSG00000260300.1	16	84443783	C	G	-0.860954	4.50255	8.73093e-06	0.00990099	0.049505	0.0910541	0.194823
CEP44	175237317	+	2	protein_coding	-130384	ENSG00000164118.8	4	175367701	A	G	-0.46678	3.25952	0.00120773	0.00990099	0.792079	0.790652	0.363989
GC	72649771	-	2	protein_coding	498160	ENSG00000145321.8	4	73147931	A	C	1.9037	3.21877	0.00138828	0.00990099	0.613861	0.555547	0.308754
LINC01001	133778	-	2	lincRNA	589191	ENSG00000230724.5	11	722969	C	A	0.874762	3.66137	0.000283205	0.00990099	0.237624	0.23564	0.23491
SLC48A1	48172811	+	2	protein_coding	658530	ENSG00000211584.9	12	47514281	C	A	3.48578	4.15442	3.95978e-05	0.00990099	0.0990099	0.0924233	0.194823
MOCOS	33846712	+	2	protein_coding	-19278	ENSG00000075643.5	18	33865990	A	G	-0.677352	3.60719	0.00034715	0.00990099	0.277228	0.25989	0.241301
RAB24	176730321	-	2	protein_coding	682558	ENSG00000169228.9	5	177412879	G	C	0.769873	3.85284	0.000135179	0.00990099	0.287129	0.244809	0.23781
CHMP1A	89715905	-	1	protein_coding	-350017	ENSG00000131165.10	16	89365888	T	C	0.774322	4.1292	4.40087e-05	0.00990099	0.158416	0.130358	0.206511
HTR1D	23521222	-	2	protein_coding	-994492	ENSG00000179546.3	1	22526730	T	C	-2.28336	3.53109	0.000460127	0.00990099	0.49505	0.443164	0.283206
LTK	41797503	-	1	protein_coding	-915187	ENSG00000062524.11	15	40882316	A	G	0.952964	3.0918	0.00212339	0.029703	0.683168	0.637122	0.327115
RP11-92K15.3	80945535	-	2	lincRNA	-310519	ENSG00000272264.1	8	80635016	G	C	0.686253	3.492	0.000530762	0.00990099	0.415842	0.378229	0.268531
GANAB	62402472	-	1	protein_coding	680979	ENSG00000089597.12	11	63083451	C	G	-0.304244	3.555	0.00042137	0.00990099	0.405941	0.373857	0.267485
PPP1R12A	80239200	-	1	protein_coding	-122793	ENSG00000058272.11	12	80116407	A	G	-0.735935	3.81942	0.000154151	0.00990099	0.178218	0.235483	0.23491
FAM217B	58518995	+	2	protein_coding	-837800	ENSG00000196227.6	20	59356795	G	C	0.715792	3.91306	0.000106438	0.00990099	0.316832	0.254875	0.24023
ARNTL	13408143	+	2	protein_coding	73206	ENSG00000133794.13	11	13334937	G	A	3.63269	3.88863	0.000117317	0.00990099	0.247525	0.236765	0.235251
BRINP3	190424070	-	2	protein_coding	826921	ENSG00000162670.8	1	191250991	G	A	-3.69709	2.73294	0.00654474	0.019802	0.950495	0.940107	0.402117
SH2D7	78395855	+	1	protein_coding	274595	ENSG00000183476.8	15	78121260	G	A	1.1759	3.10131	0.00205783	0.019802	0.831683	0.820707	0.371468
RPRD1B	36718128	+	2	protein_coding	695974	ENSG00000101413.7	20	36022154	T	C	-0.849403	3.43663	0.000648304	0.00990099	0.465347	0.435142	0.281006
SRRM2	2822323	+	1	protein_coding	-775997	ENSG00000167978.12	16	3598320	A	G	-2.45705	3.49625	0.000522624	0.00990099	0.574257	0.54488	0.306053
DGKE	54940150	+	1	protein_coding	-439226	ENSG00000153933.5	17	55379376	C	A	0.635509	4.1654	3.7813e-05	0.00990099	0.0792079	0.0738444	0.189057
RAD18	8988974	-	2	protein_coding	31779	ENSG00000070950.5	3	9020753	A	C	-1.85015	3.6506	0.000294953	0.00990099	0.475248	0.443257	0.283206
BNIP3	133784140	-	2	protein_coding	-497318	ENSG00000176171.7	10	133286822	A	G	5.44033	3.68941	0.000254625	0.00990099	0.435644	0.398865	0.272925
LGALS8	236708462	+	2	protein_coding	88232	ENSG00000116977.14	1	236620230	G	T	-0.415038	3.75721	0.000196344	0.00990099	0.257426	0.231941	0.23402
IFITM1	319357	+	2	protein_coding	108342	ENSG00000185885.11	11	211015	C	T	0.635848	3.36385	0.000839888	0.00990099	0.574257	0.558901	0.309429
IRF2BPL	77495034	-	2	protein_coding	-695900	ENSG00000119669.3	14	76799134	A	T	0.861955	3.69953	0.000245001	0.00990099	0.386139	0.364312	0.265725
TMEM182	103431207	+	1	protein_coding	724535	ENSG00000170417.10	2	102706672	C	G	-0.451518	2.86636	0.00436308	0.019802	0.861386	0.870611	0.384624
ZCCHC12	117960414	+	2	protein_coding	115751	ENSG00000174460.3	23	117844663	G	A	3.12729	2.13357	0.0334624	0.029703	1	0.996246	0.416162
C12orf76	110488789	-	1	protein_coding	834619	ENSG00000174456.9	12	111323408	C	G	0.567422	4.10243	4.92011e-05	0.00990099	0.049505	0.04413	0.175825
MRFAP1L1	6710370	-	2	protein_coding	785605	ENSG00000178988.10	4	7495975	C	T	2.84827	4.7558	2.72949e-06	0.00990099	0.029703	0.0240569	0.166058
FGF11	7345095	+	2	protein_coding	896166	ENSG00000161958.6	17	6448929	G	A	1.11571	3.77921	0.000180309	0.00990099	0.257426	0.259885	0.241301
PROB1	138730885	-	2	protein_coding	748454	ENSG00000228672.2	5	139479339	A	G	1.73618	2.62593	0.00896003	0.019802	0.980198	0.990947	0.415309
IGFN1	201197514	+	2	protein_coding	-189402	ENSG00000163395.12	1	201386916	C	T	1.75233	3.68197	0.000261934	0.00990099	0.376238	0.368001	0.266305
LAMTOR4	99753199	+	2	protein_coding	-28925	ENSG00000188186.6	7	99782124	T	C	-0.43558	3.46634	0.000582513	0.00990099	0.445545	0.375547	0.267827
FKBP10	39978475	+	1	protein_coding	-267746	ENSG00000141756.14	17	40246221	G	A	0.996057	3.68668	0.000257282	0.00990099	0.287129	0.206811	0.228324
ARSG	66416330	+	2	protein_coding	-230088	ENSG00000141337.8	17	66646418	T	C	-0.845648	3.69308	0.000251098	0.00990099	0.356436	0.325716	0.256033
TMEM194A	57464676	-	2	protein_coding	-906693	ENSG00000166881.5	12	56557983	A	T	-2.65978	2.57638	0.0103281	0.039604	0.990099	0.983053	0.413483
CAMKK1	3783728	-	2	protein_coding	908028	ENSG00000004660.10	17	4691756	A	C	-1.85203	3.75556	0.0001976	0.00990099	0.316832	0.292252	0.249325
GOLGA8Q	30851426	+	2	protein_coding	331409	ENSG00000178115.10	15	30520017	G	A	1.63567	3.53564	0.000452512	0.00990099	0.534653	0.463252	0.287379
BTF3L4	52549012	+	2	protein_coding	-592100	ENSG00000134717.13	1	53141112	C	T	-1.79901	2.89289	0.00401765	0.019802	0.90099	0.908925	0.394326
PPP1CC	111169706	-	2	protein_coding	-549299	ENSG00000186298.7	12	110620407	A	T	-1.05255	3.36229	0.000844514	0.00990099	0.306931	0.29171	0.249305
C1QTNF4	47611603	-	2	protein_coding	-44146	ENSG00000172247.3	11	47567457	G	A	0.567326	2.55064	0.0111099	0.00990099	0.881188	0.870717	0.384626
PLSCR1	146258967	-	2	protein_coding	960843	ENSG00000188313.8	3	147219810	C	T	1.56843	4.71245	3.34305e-06	0.00990099	0.00990099	0.00512406	0.134797
BASP1	17276007	+	2	protein_coding	806592	ENSG00000176788.7	5	16469415	A	G	-0.806572	3.50859	0.000499631	0.00990099	0.534653	0.515943	0.300089
NAALADL2	175205316	+	2	protein_coding	1626850	ENSG00000177694.10	3	173578466	A	C	2.29238	4.14245	4.1636e-05	0.00990099	0.049505	0.0500029	0.178617
RP11-444E17.6	44344772	+	2	protein_coding	203483	ENSG00000272442.2	6	44141289	C	T	2.65884	4.00798	7.25712e-05	0.00990099	0.148515	0.108829	0.201041
WI2-1959D15.1	139143051	-	2	lincRNA	-996639	ENSG00000264527.1	9	138146412	C	T	-2.64978	4.05022	6.10492e-05	0.00990099	0.138614	0.125544	0.204807
PROC	128186520	+	2	protein_coding	-215175	ENSG00000115718.13	2	128401695	T	A	-2.02305	4.06545	5.73377e-05	0.00990099	0.0891089	0.0941568	0.195645
KCNH7	163358804	-	2	protein_coding	249420	ENSG00000184611.7	2	163608224	T	A	2.92085	3.33516	0.000928968	0.00990099	0.564356	0.522392	0.301505
RRP9	51967524	-	2	protein_coding	354285	ENSG00000114767.6	3	52321809	A	C	1.36924	3.44204	0.000635832	0.019802	0.287129	0.273561	0.244213
CBX1	46154403	-	2	protein_coding	-618887	ENSG00000108468.10	17	45535516	G	A	-1.54965	4.08414	5.30776e-05	0.00990099	0.0594059	0.0707376	0.186876
SFMBT1	53077270	-	2	protein_coding	136268	ENSG00000163935.9	3	53213538	C	G	-1.30854	3.0748	0.00224532	0.019802	0.742574	0.727443	0.348102
ILF3	10799855	+	2	protein_coding	-372149	ENSG00000129351.13	19	11172004	T	C	-0.442513	3.17802	0.00159354	0.019802	0.861386	0.843	0.377608
WSCD2	108626508	+	1	protein_coding	602939	ENSG00000075035.5	12	108023569	C	T	2.59966	3.42741	0.000670083	0.00990099	0.49505	0.457023	0.285729
PLAGL2	30784257	-	2	protein_coding	92368	ENSG00000126003.6	20	30876625	T	C	1.7102	2.96157	0.00323614	0.00990099	0.851485	0.859249	0.381759
CAMKK2	121712388	-	2	protein_coding	515446	ENSG00000110931.14	12	122227834	C	T	0.858006	3.45311	0.000610985	0.019802	0.534653	0.492151	0.294355
SMAD6	67009409	+	2	protein_coding	-184567	ENSG00000137834.10	15	67193976	G	A	-0.660986	3.9188	0.000104021	0.00990099	0.19802	0.187825	0.222972
FAM115A	143573715	-	2	protein_coding	-395409	ENSG00000198420.5	7	143178306	C	T	0.534405	3.52268	0.000474546	0.019802	0.366337	0.470758	0.289213
CCDC43	42759506	-	1	protein_coding	-816804	ENSG00000180329.9	17	41942702	A	G	-0.923207	4.29613	2.16608e-05	0.00990099	0.0792079	0.0780702	0.190196
RP11-728K20.2	149701497	+	2	lincRNA	799225	ENSG00000260555.1	7	148902272	C	T	-4.96116	2.93237	0.00354966	0.019802	0.970297	0.97126	0.410482
RRAGD	90087532	-	2	protein_coding	-681405	ENSG00000025039.10	6	89406127	A	T	-0.99235	3.626	0.000323555	0.00990099	0.386139	0.367176	0.266181
FAM73B	131832526	+	2	protein_coding	35710	ENSG00000148343.14	9	131796816	C	T	-0.345407	3.56137	0.000411573	0.00990099	0.415842	0.420872	0.278401
ATRIP	48500758	+	2	protein_coding	-117908	ENSG00000164053.13	3	48618666	A	G	-1.21133	2.68692	0.00750056	0.00990099	0.851485	0.862021	0.382488
S100A6	153507836	-	2	protein_coding	66263	ENSG00000197956.5	1	153574099	G	A	1.02902	3.77193	0.000185473	0.00990099	0.227723	0.224257	0.232452
LIPE	42914994	-	2	protein_coding	959869	ENSG00000079435.5	19	43874863	C	T	0.509449	3.81589	0.000156296	0.00990099	0.188119	0.178611	0.221022
TNNI1	201386940	-	2	protein_coding	793461	ENSG00000159173.14	1	202180401	A	G	0.820819	3.53252	0.000457716	0.00990099	0.514851	0.488005	0.293373
RP11-122A3.2	91971237	-	1	protein_coding	-582388	ENSG00000253250.2	8	91388849	G	A	-1.19592	2.77949	0.00569141	0.00990099	0.910891	0.906383	0.393833
MAD2L1BP	43604118	+	2	protein_coding	-217602	ENSG00000124688.9	6	43821720	A	G	0.546031	3.68654	0.000257423	0.00990099	0.277228	0.268771	0.243614
UBE2Q1	154524940	-	2	protein_coding	-887536	ENSG00000160714.5	1	153637404	A	G	-0.404747	3.86855	0.000127042	0.00990099	0.0891089	0.121611	0.204198
PCGF5	93038071	+	2	protein_coding	855786	ENSG00000180628.10	10	92182285	T	G	0.552583	3.45255	0.000612225	0.00990099	0.356436	0.371899	0.267073
PVRIG	99818872	+	2	protein_coding	-397690	ENSG00000213413.2	7	100216562	G	C	1.53778	3.94959	9.19339e-05	0.00990099	0.108911	0.0863268	0.193705
PAFAH2	26317354	-	2	protein_coding	94129	ENSG00000158006.9	1	26411483	C	T	1.5362	4.64693	4.52855e-06	0.00990099	0.039604	0.0402592	0.175825
TFAP2A	10418917	-	1	protein_coding	-123331	ENSG00000137203.6	6	10295586	G	A	-1.18807	2.97429	0.00310769	0.00990099	0.950495	0.951286	0.405033
IL33	6242192	+	2	protein_coding	672786	ENSG00000137033.7	9	5569406	G	A	2.53564	3.75477	0.000198201	0.00990099	0.306931	0.268688	0.243614
TMPRSS4	117985853	+	1	protein_coding	-29020	ENSG00000137648.12	11	118014873	C	T	-1.68915	3.45821	0.000599861	0.00990099	0.49505	0.484117	0.292538
IDNK	86258693	+	1	protein_coding	855362	ENSG00000148057.11	9	85403331	C	T	1.83558	3.76592	0.00018984	0.00990099	0.237624	0.232812	0.234393
C20orf112	31136688	-	2	protein_coding	-469740	ENSG00000197183.8	20	30666948	T	C	-0.821422	4.37592	1.53089e-05	0.00990099	0.0693069	0.0565047	0.183244
CCDC125	68609733	-	1	protein_coding	48766	ENSG00000183323.8	5	68658499	G	A	0.527794	3.41731	0.000694718	0.00990099	0.39604	0.369791	0.266714
EMD	153609242	+	2	protein_coding	572070	ENSG00000102119.6	23	153037172	G	A	0.720636	2.61725	0.00918719	0.019802	0.841584	0.819584	0.371269
COL8A2	36565088	-	2	protein_coding	334935	ENSG00000171812.6	1	36900023	C	T	-2.14169	3.73755	0.0002118	0.00990099	0.138614	0.122899	0.204478
IQSEC3	287177	+	1	protein_coding	30117	ENSG00000120645.7	12	257060	C	T	0.488786	3.53164	0.00045921	0.00990099	0.346535	0.353184	0.263308
TRIM6-TRIM34	5664937	+	2	protein_coding	-19465	ENSG00000258588.2	11	5684402	C	G	0.99656	3.10146	0.00205684	0.00990099	0.930693	0.930675	0.399852
RP11-134G8.8	201434022	-	2	lincRNA	667543	ENSG00000224818.1	1	202101565	G	A	2.27041	4.58897	5.90616e-06	0.00990099	0.039604	0.0209226	0.160881
PITPNM1	67271347	-	1	protein_coding	425164	ENSG00000110697.8	11	67696511	T	G	0.446889	3.49921	0.000517021	0.00990099	0.366337	0.345543	0.261102
RDH12	68195908	+	2	protein_coding	263270	ENSG00000139988.5	14	67932638	A	C	1.65444	3.53243	0.000457878	0.00990099	0.356436	0.345137	0.261035
SLC6A12	321276	-	2	protein_coding	255708	ENSG00000111181.8	12	576984	C	T	-1.03483	3.65895	0.000285807	0.00990099	0.287129	0.245897	0.237982
S100A3	153520160	-	2	protein_coding	-982206	ENSG00000188015.5	1	152537954	G	A	-0.577993	3.0268	0.00262518	0.019802	0.811881	0.752337	0.354733
LIAS	39467637	+	1	protein_coding	247570	ENSG00000121897.9	4	39220067	A	G	1.98222	4.30353	2.09794e-05	0.00990099	0.118812	0.108035	0.200841
MVB12B	129265456	+	2	protein_coding	565071	ENSG00000196814.10	9	128700385	A	G	-1.50462	3.18383	0.00156267	0.019802	0.683168	0.701706	0.342321
CLIC2	154508619	-	1	protein_coding	-844287	ENSG00000155962.8	23	153664332	A	G	2.01049	2.72918	0.00661854	0.00990099	0.356436	0.347884	0.261807
F11R	160970567	-	2	protein_coding	649073	ENSG00000158769.13	1	161619640	G	A	-0.914885	5.3972	1.13934e-07	0.00990099	0.00990099	0.00783947	0.143232
ESPL1	53683188	+	2	protein_coding	-365953	ENSG00000135476.7	12	54049141	A	G	2.59123	4.90184	1.36328e-06	0.00990099	0.00990099	0.00310213	0.127651
DENND2A	140302342	-	2	protein_coding	-303584	ENSG00000146966.8	7	139998758	T	C	0.826098	4.1961	3.32184e-05	0.00990099	0.049505	0.0845079	0.19283
ANKRD20A1	67968911	+	2	protein_coding	-175303	ENSG00000196774.3	9	68144214	C	T	0.162663	0.340166	0.733903	0.772277	0.792079	0.815637	0.370055
IZUMO1	49247796	-	2	protein_coding	-718888	ENSG00000182264.4	19	48528908	C	G	3.00278	3.74932	0.000202412	0.00990099	0.39604	0.319556	0.254527
TJP2	71862928	+	2	protein_coding	-399898	ENSG00000119139.12	9	72262826	G	T	-0.738555	3.77359	0.000184283	0.00990099	0.257426	0.251132	0.239352
NPR3	32716537	+	1	protein_coding	-230007	ENSG00000113389.11	5	32946544	C	T	3.72993	3.70272	0.000242036	0.00990099	0.267327	0.25951	0.241301
MYOZ2	120107353	+	2	protein_coding	-756591	ENSG00000172399.5	4	120863944	C	A	-4.32604	2.87549	0.0042413	0.029703	0.930693	0.919144	0.397078
EYA4	133834084	+	1	protein_coding	-125224	ENSG00000112319.13	6	133959308	C	A	4.74971	3.94348	9.42186e-05	0.00990099	0.178218	0.143126	0.210514
UTP18	49375143	+	2	protein_coding	-559161	ENSG00000011260.9	17	49934304	G	T	2.24751	4.13813	4.23961e-05	0.00990099	0.217822	0.189958	0.223294
FGF20	16850583	-	2	protein_coding	313342	ENSG00000078579.8	8	17163925	G	C	-2.9595	3.73635	0.000212778	0.00990099	0.346535	0.329779	0.257287
MTX3	79279509	-	2	protein_coding	-54569	ENSG00000177034.10	5	79224940	G	A	2.86428	4.1937	3.35571e-05	0.00990099	0.029703	0.0600993	0.184746
FUS	31202720	+	2	protein_coding	744000	ENSG00000089280.14	16	30458720	A	C	0.509697	3.73481	0.00021404	0.00990099	0.158416	0.14324	0.210514
KIRREL3	126420546	-	2	protein_coding	1313957	ENSG00000149571.6	11	127734503	C	T	-2.78236	3.59476	0.00036363	0.00990099	0.544554	0.455646	0.285417
CENPF	214830276	+	2	protein_coding	1033265	ENSG00000117724.8	1	213797011	A	G	1.92643	3.8705	0.000126068	0.00990099	0.207921	0.169784	0.218492
EXTL1	26361327	+	2	protein_coding	219710	ENSG00000158008.5	1	26141617	A	G	1.58945	2.89118	0.00403922	0.00990099	0.881188	0.886867	0.389033
MS4A7	60161260	+	1	protein_coding	-57743	ENSG00000166927.8	11	60219003	A	G	0.990283	3.70882	0.000236465	0.00990099	0.19802	0.15778	0.215162
IFITM2	315111	+	2	protein_coding	-121739	ENSG00000185201.12	11	436850	G	A	1.15064	3.80295	0.000164398	0.00990099	0.267327	0.23641	0.235117
SLC8B1	113772640	-	2	protein_coding	980841	ENSG00000089060.7	12	114753481	G	T	-0.836881	3.72129	0.000225445	0.00990099	0.346535	0.306453	0.252576
ZRANB1	126672028	+	2	protein_coding	408996	ENSG00000019995.6	10	126263032	C	T	0.543837	3.65248	0.000292878	0.019802	0.257426	0.270779	0.244043
HNRNPR	23665101	-	2	protein_coding	-550240	ENSG00000125944.14	1	23114861	G	A	1.12375	4.06308	5.79011e-05	0.00990099	0.0792079	0.0696334	0.186731
RCC1	28864344	+	1	protein_coding	247693	ENSG00000180198.11	1	28616651	G	A	0.777781	3.63691	0.000310564	0.00990099	0.257426	0.271769	0.244043
FAIM	138341030	+	2	protein_coding	-484835	ENSG00000158234.8	3	138825865	A	G	2.70758	3.88282	0.000120058	0.00990099	0.148515	0.136357	0.208411
DEGS1	224380034	+	2	protein_coding	-418692	ENSG00000143753.8	1	224798726	C	T	-0.518525	3.3096	0.00101569	0.019802	0.584158	0.610311	0.321984
PRR3	30530166	+	2	protein_coding	778755	ENSG00000204576.7	6	29751411	G	A	2.24466	3.48812	0.000538298	0.00990099	0.564356	0.578244	0.314381
RNF125	29648261	+	2	protein_coding	-613026	ENSG00000101695.4	18	30261287	A	G	1.28587	3.11964	0.00193676	0.00990099	0.782178	0.778028	0.360954
PON3	95006988	-	2	protein_coding	-582434	ENSG00000105852.6	7	94424554	G	C	1.38266	3.11222	0.00198499	0.00990099	0.752475	0.687618	0.338926
CDAN1	43028978	-	2	protein_coding	-697430	ENSG00000140326.8	15	42331548	C	T	0.583187	4.4829	9.53394e-06	0.00990099	0.049505	0.0345267	0.175825
ODF2L	86852769	-	1	protein_coding	-388838	ENSG00000122417.11	1	86463931	T	C	1.28921	4.12048	4.56411e-05	0.00990099	0.0693069	0.0755232	0.189589
C9orf152	112963230	-	2	protein_coding	629277	ENSG00000188959.9	9	113592507	C	T	-0.727405	3.89463	0.000114553	0.00990099	0.217822	0.176847	0.220744
SPATS1	44344772	+	1	protein_coding	-54405	ENSG00000249481.2	6	44399177	A	G	-4.88628	3.07167	0.00226845	0.00990099	0.811881	0.855926	0.380746
CTSW	65650250	+	2	protein_coding	-173834	ENSG00000172543.3	11	65824084	C	T	-0.92663	2.80408	0.00528232	0.00990099	0.950495	0.962564	0.408073
LANCL2	55498919	+	2	protein_coding	469381	ENSG00000132434.5	7	55029538	A	C	-1.52318	3.53754	0.000449361	0.00990099	0.356436	0.351715	0.262829
DLGAP3	35371035	-	2	protein_coding	-624892	ENSG00000116544.7	1	34746143	A	T	-1.64606	3.76057	0.000193812	0.00990099	0.217822	0.190203	0.223441
ABHD16A	31660926	-	1	protein_coding	827097	ENSG00000204427.7	6	32488023	A	T	-0.673238	3.21157	0.00142265	0.00990099	0.861386	0.864714	0.383214
TET2	106155054	+	2	protein_coding	-526675	ENSG00000168769.8	4	106681729	G	A	-1.91161	3.47662	0.000561237	0.00990099	0.445545	0.405721	0.274498
ORAI1	122078947	+	1	protein_coding	265157	ENSG00000182500.7	12	121813790	T	C	0.87381	3.96584	8.61027e-05	0.00990099	0.188119	0.180968	0.221882
TEFM	29231547	-	2	protein_coding	-670455	ENSG00000172171.6	17	28561092	A	T	-1.0412	3.51546	0.00048724	0.00990099	0.356436	0.309794	0.252983
RP11-420A23.1	129391988	+	2	lincRNA	-425231	ENSG00000251432.2	4	129817219	T	C	0.984143	3.9134	0.000106294	0.00990099	0.138614	0.131684	0.206703
CTC-366B18.4	74904642	+	2	lincRNA	-815437	ENSG00000272040.1	5	75720079	T	C	3.38287	3.59194	0.000367466	0.00990099	0.386139	0.336023	0.258351
ASB2	94434639	-	1	protein_coding	-215690	ENSG00000100628.7	14	94218949	G	A	-2.50587	3.18093	0.00157798	0.029703	0.891089	0.890068	0.389862
EPB41L2	131277639	-	1	protein_coding	343437	ENSG00000079819.12	6	131621076	G	C	-0.653056	3.66598	0.000278308	0.00990099	0.306931	0.26112	0.241839
PIK3R3	46597628	-	2	protein_coding	198092	ENSG00000117461.10	1	46795720	G	A	0.895912	3.04908	0.00244204	0.00990099	0.80198	0.795943	0.365558
RP11-225B17.2	32798494	+	2	lincRNA	972399	ENSG00000273014.1	7	31826095	A	G	-1.04921	4.3971	1.39493e-05	0.00990099	0.049505	0.0415405	0.175825
TCF7L1	85531378	+	1	protein_coding	-22702	ENSG00000152284.4	2	85554080	G	A	0.456251	3.59878	0.000358225	0.00990099	0.287129	0.293928	0.249436
C1QTNF9	24895904	+	2	protein_coding	-498682	ENSG00000240654.2	13	25394586	A	G	5.49863	4.45256	1.09152e-05	0.00990099	0.049505	0.039156	0.175825
EPX	56282097	+	2	protein_coding	786489	ENSG00000121053.5	17	55495608	G	A	-2.3437	3.56723	0.000402751	0.00990099	0.366337	0.323219	0.25536
TSACC	156316771	+	2	protein_coding	-489753	ENSG00000163467.7	1	156806524	G	A	-2.77087	3.62222	0.000328171	0.00990099	0.287129	0.267622	0.243207
FHIT	61229824	-	2	protein_coding	-964819	ENSG00000189283.5	3	60265005	T	G	0.869499	4.02562	6.75266e-05	0.00990099	0.188119	0.141023	0.209441
VCAM1	101200731	+	2	protein_coding	159677	ENSG00000162692.6	1	101041054	C	A	-0.653381	3.39749	0.000745565	0.00990099	0.465347	0.483946	0.292471
RAB3GAP2	220441093	-	2	protein_coding	-402770	ENSG00000118873.11	1	220038323	A	G	-0.485216	3.82129	0.000153025	0.00990099	0.237624	0.230788	0.233805
IER5	181059020	+	2	protein_coding	-802503	ENSG00000162783.8	1	181861523	A	G	-3.04247	3.96596	8.60605e-05	0.00990099	0.217822	0.210273	0.228555
MICALCL	12380024	+	1	protein_coding	-153687	ENSG00000133808.4	11	12533711	T	C	-0.701622	3.6424	0.000304215	0.00990099	0.475248	0.445375	0.283409
TRIM35	27151827	-	1	protein_coding	-272025	ENSG00000104228.8	8	26879802	C	T	0.965046	4.44693	1.11916e-05	0.00990099	0.0693069	0.0492249	0.178343
CTSC	88068250	-	2	protein_coding	-25980	ENSG00000109861.11	11	88042270	G	A	-2.42315	3.73879	0.000210791	0.00990099	0.316832	0.2884	0.248759
CSF1R	149459899	-	2	protein_coding	-965150	ENSG00000182578.9	5	148494749	C	T	1.35271	4.28463	2.27618e-05	0.00990099	0.0594059	0.0457347	0.17603
CASS4	55026875	+	2	protein_coding	618470	ENSG00000087589.12	20	54408405	T	C	3.4797	3.97655	8.24514e-05	0.00990099	0.118812	0.132878	0.206973
HOXA1	27139398	+	1	protein_coding	-920045	ENSG00000105991.7	7	28059443	C	T	3.26582	3.46519	0.00058494	0.00990099	0.49505	0.473842	0.290275
RP11-479O17.10	81727969	+	2	lincRNA	901623	ENSG00000273372.1	10	80826346	A	G	2.92179	3.17817	0.00159276	0.029703	0.891089	0.873798	0.385315
MTIF2	55491001	-	1	protein_coding	-542395	ENSG00000085760.10	2	54948606	G	C	0.927728	6.52272	2.00707e-10	0.00990099	0.00990099	0.00248368	0.121359
MBTPS1	84135712	-	2	protein_coding	-103452	ENSG00000140943.12	16	84032260	G	A	-2.15807	3.63843	0.000308789	0.019802	0.653465	0.623989	0.324136
TBP	170881351	+	2	protein_coding	420439	ENSG00000112592.8	6	170460912	C	T	0.776933	3.32729	0.00095491	0.00990099	0.475248	0.406663	0.274677
AC105053.4	86117845	+	1	lincRNA	502871	ENSG00000232504.4	2	85614974	A	C	-3.93397	4.00056	7.47948e-05	0.00990099	0.0792079	0.0914339	0.194823
ENTHD2	79212673	-	2	protein_coding	715471	ENSG00000167302.5	17	79928144	C	T	-0.428925	3.49462	0.000525721	0.00990099	0.564356	0.586833	0.316863
KRBA1	149427518	+	1	protein_coding	-792074	ENSG00000133619.13	7	150219592	G	A	0.420208	4.02537	6.75965e-05	0.00990099	0.178218	0.169117	0.218243
PLXNB1	48463852	-	2	protein_coding	697808	ENSG00000164050.8	3	49161660	T	C	-0.436183	3.28997	0.00108728	0.00990099	0.247525	0.266664	0.243138
CUZD1	124591796	-	2	protein_coding	-297876	ENSG00000138161.8	10	124293920	G	A	-0.643338	3.83238	0.000146514	0.00990099	0.19802	0.195967	0.225379
FAM188A	15879632	-	2	protein_coding	-795142	ENSG00000148481.9	10	15084490	C	T	-0.508991	3.66769	0.00027651	0.00990099	0.356436	0.326129	0.25611
AP000350.5	24249255	-	2	lincRNA	150570	ENSG00000273295.1	22	24399825	T	G	3.29101	4.18143	3.5343e-05	0.00990099	0.0990099	0.114475	0.202615
GS1-259H13.10	99205296	+	2	protein_coding	875979	ENSG00000272647.1	7	98329317	A	G	-0.964914	4.43165	1.19762e-05	0.00990099	0.039604	0.0155783	0.153594
SMOC1	70478202	+	2	protein_coding	268129	ENSG00000198732.6	14	70210073	T	G	0.811444	3.73201	0.000216356	0.00990099	0.306931	0.319903	0.254616
CTC-435M10.3	41930511	+	2	protein_coding	105320	ENSG00000255730.2	19	41825191	C	T	-0.595429	3.25759	0.00121575	0.00990099	0.712871	0.670748	0.335198
RP11-706O15.1	3747433	-	2	protein_coding	779649	ENSG00000205664.6	23	4527082	G	A	1.47473	3.96022	8.80752e-05	0.00990099	0.0891089	0.0653648	0.185225
NKTR	42687380	+	2	protein_coding	394174	ENSG00000114857.13	3	42293206	C	G	-0.382479	3.35535	0.000865419	0.00990099	0.574257	0.602909	0.320329
TRNT1	3182194	+	2	protein_coding	213142	ENSG00000072756.12	3	2969052	C	T	-0.613868	3.69534	0.00024894	0.00990099	0.465347	0.441481	0.282737
CUL1	148497672	+	2	protein_coding	552917	ENSG00000055130.11	7	147944755	A	T	0.549721	3.19109	0.00152482	0.019802	0.80198	0.784213	0.362531
COLCA2	111179160	+	2	protein_coding	-814687	ENSG00000214290.3	11	111993847	G	A	0.763144	4.23566	2.80782e-05	0.00990099	0.029703	0.0286785	0.171843
SIRT2	39389554	-	2	protein_coding	356258	ENSG00000068903.15	19	39745812	C	T	0.839357	3.9399	9.55859e-05	0.00990099	0.138614	0.158705	0.215476
UBE3A	25599498	-	1	protein_coding	-662404	ENSG00000114062.13	15	24937094	C	T	2.49967	3.62712	0.000322191	0.00990099	0.633663	0.610744	0.32213
TOR1A	132585125	-	2	protein_coding	333080	ENSG00000136827.11	9	132918205	G	A	0.686808	3.45698	0.00060253	0.00990099	0.50495	0.479609	0.291376
ITIH5	7618975	-	1	protein_coding	-662860	ENSG00000123243.10	10	6956115	C	T	0.647057	4.16432	3.79851e-05	0.00990099	0.128713	0.115395	0.202615
NHLRC3	39618227	+	1	protein_coding	-831912	ENSG00000188811.8	13	40450139	C	A	0.670758	3.14861	0.00175874	0.00990099	0.811881	0.763133	0.357489
PCDHB14	140605472	+	2	protein_coding	-499519	ENSG00000120327.4	5	141104991	C	T	3.36226	3.29345	0.00107428	0.00990099	0.673267	0.648877	0.32978
LPHN2	82456075	+	2	protein_coding	1393849	ENSG00000117114.15	1	81062226	A	T	-0.444961	3.337	0.00092301	0.00990099	0.683168	0.636417	0.327033
VDR	48272898	-	1	protein_coding	975716	ENSG00000111424.6	12	49248614	G	A	-1.04704	3.93938	9.57863e-05	0.00990099	0.0990099	0.0971789	0.196563
CELF5	3293317	+	2	protein_coding	266916	ENSG00000161082.8	19	3026401	A	G	1.51918	3.48007	0.000554256	0.00990099	0.613861	0.624478	0.324139
PHC2	33838048	-	2	protein_coding	976624	ENSG00000134686.12	1	34814672	G	T	-0.95791	3.10514	0.00203198	0.019802	0.792079	0.792748	0.364586
RCAN3	24862273	+	2	protein_coding	72888	ENSG00000117602.7	1	24789385	C	T	0.686017	4.25037	2.63677e-05	0.00990099	0.108911	0.101775	0.198519
CBWD3	70883850	+	2	protein_coding	-948279	ENSG00000196873.11	9	71832129	A	T	-4.49494	2.86889	0.00432896	0.00990099	0.792079	0.778615	0.361169
WDR63	85595802	+	2	protein_coding	758498	ENSG00000162643.8	1	84837304	C	T	-2.59815	3.64267	0.000303902	0.00990099	0.376238	0.319615	0.254547
NAT14	55998723	+	2	protein_coding	-3606	ENSG00000090971.4	19	56002329	C	T	-0.985489	3.84281	0.000140623	0.00990099	0.306931	0.311773	0.253441
LINC00938	46121558	-	2	lincRNA	616573	ENSG00000273015.1	12	46738131	A	C	1.81745	3.56482	0.000406358	0.00990099	0.19802	0.203451	0.227706
RP11-384O8.1	223186074	+	2	lincRNA	-758874	ENSG00000267034.1	2	223944948	C	T	-1.2443	3.43791	0.000645314	0.00990099	0.544554	0.499552	0.296211
F2RL3	17000618	+	2	protein_coding	922586	ENSG00000127533.3	19	16078032	G	A	1.25033	3.84506	0.000139385	0.00990099	0.277228	0.254453	0.240151
DNLZ	139256466	-	2	protein_coding	-3588	ENSG00000213221.4	9	139252878	C	G	2.04598	4.18929	3.41891e-05	0.00990099	0.0990099	0.137886	0.20887
C2orf66	197670132	-	2	protein_coding	-361425	ENSG00000187944.2	2	197308707	C	T	1.12528	4.18278	3.51427e-05	0.00990099	0.039604	0.0360992	0.175825
ACVR1C	158390432	-	2	protein_coding	914506	ENSG00000123612.11	2	159304938	C	A	-0.780358	3.92366	0.00010202	0.00990099	0.0891089	0.0854831	0.193184
RP11-804H8.6	50708802	+	2	lincRNA	-430044	ENSG00000273356.1	3	51138846	C	T	0.964283	4.33222	1.85261e-05	0.00990099	0.00990099	0.0159255	0.153594
ITIH2	7774301	+	1	protein_coding	-325562	ENSG00000151655.13	10	8099863	G	A	-4.65719	3.88876	0.000117259	0.00990099	0.316832	0.279276	0.245962
RP4-782L23.1	60254291	+	2	lincRNA	-488197	ENSG00000231816.1	1	60742488	C	G	-6.63943	3.35403	0.000869446	0.00990099	0.554455	0.557622	0.30926
PIGX	196449286	+	2	protein_coding	10542	ENSG00000163964.9	3	196438744	A	G	0.823675	3.64406	0.000302316	0.00990099	0.445545	0.443142	0.283206
RP11-166P13.3	55156771	-	2	lincRNA	518287	ENSG00000263004.1	17	55675058	G	C	-1.10404	4.21393	3.07992e-05	0.00990099	0.0594059	0.0789961	0.190465
PLAG1	57122042	-	2	protein_coding	-311066	ENSG00000181690.3	8	56810976	T	C	-0.695791	4.36242	1.62412e-05	0.00990099	0.0594059	0.0371084	0.175825
TAC1	97369186	+	2	protein_coding	673345	ENSG00000006128.7	7	96695841	C	G	-3.70835	4.58735	5.94979e-06	0.00990099	0.039604	0.0264827	0.169847
COTL1	84650081	-	2	protein_coding	-925189	ENSG00000103187.6	16	83724892	A	G	-0.879011	4.29967	2.13322e-05	0.00990099	0.0990099	0.0858121	0.193309
C2CD5	22688278	-	2	protein_coding	-511145	ENSG00000111731.8	12	22177133	G	T	-1.29456	3.33847	0.000918278	0.00990099	0.623762	0.609889	0.321903
MMAB	110006668	-	2	protein_coding	-215916	ENSG00000139428.7	12	109790752	C	A	0.521039	3.46312	0.00058933	0.00990099	0.346535	0.359893	0.264566
COMMD8	47462316	-	2	protein_coding	228163	ENSG00000169019.9	4	47690479	C	T	0.812304	3.46279	0.000590027	0.00990099	0.29703	0.307454	0.25264
LRCH2	114347781	-	2	protein_coding	1072606	ENSG00000130224.10	23	115420387	T	C	-1.15707	3.22169	0.00137454	0.00990099	0.386139	0.328168	0.256847
ENTPD3	40466261	+	1	protein_coding	-616700	ENSG00000168032.4	3	41082961	G	T	-0.747993	3.3445	0.00089906	0.00990099	0.49505	0.475191	0.290692
OPA3	46057169	-	2	protein_coding	860613	ENSG00000125741.4	19	46917782	T	C	-0.906653	3.06773	0.00229789	0.00990099	0.930693	0.923562	0.3982
TTK	80749913	+	1	protein_coding	632859	ENSG00000112742.5	6	80117054	C	G	2.22709	3.81573	0.000156391	0.00990099	0.178218	0.184536	0.222449
LRPAP1	3519919	-	2	protein_coding	47760	ENSG00000163956.6	4	3567679	A	G	1.16177	4.73402	3.02276e-06	0.00990099	0.019802	0.0349312	0.175825
ZNF816	53459357	-	1	protein_coding	156634	ENSG00000180257.8	19	53615991	A	G	-0.935991	3.62419	0.000325758	0.00990099	0.613861	0.590488	0.317407
CHMP6	78983285	+	2	protein_coding	760720	ENSG00000176108.5	17	78222565	A	G	-0.546334	4.46175	1.04775e-05	0.00990099	0.039604	0.0412388	0.175825
PWAR6	25277020	+	2	lincRNA	352180	ENSG00000257151.1	15	24924840	G	A	2.20176	5.15111	4.00618e-07	0.00990099	0.019802	0.0145088	0.153594
MPO	56357375	-	2	protein_coding	27770	ENSG00000005381.6	17	56385145	C	T	-3.74531	4.46706	1.02329e-05	0.00990099	0.029703	0.0234113	0.164145
ASB1	239360426	+	1	protein_coding	-101132	ENSG00000065802.7	2	239461558	C	A	-0.542738	2.98435	0.00300937	0.00990099	0.980198	0.9764	0.412139
ZKSCAN8	28120834	+	2	protein_coding	-928236	ENSG00000198315.6	6	29049070	T	C	1.04691	3.14575	0.00177562	0.00990099	0.445545	0.445965	0.283432
TMEM177	120443288	+	1	protein_coding	368267	ENSG00000144120.8	2	120075021	T	C	1.71082	4.34117	1.78188e-05	0.00990099	0.0693069	0.100484	0.19793
ZNF616	52633841	-	2	protein_coding	894573	ENSG00000204611.2	19	53528414	T	C	-0.704585	4.61878	5.15374e-06	0.00990099	0.039604	0.0263393	0.169847
ZBTB11	101390722	-	2	protein_coding	568012	ENSG00000066422.4	3	101958734	T	C	0.912164	3.45333	0.000610499	0.00990099	0.336634	0.359827	0.264566
SLC24A5	48428880	+	2	protein_coding	716223	ENSG00000188467.6	15	47712657	A	G	-0.413235	2.8892	0.00406419	0.00990099	0.851485	0.8548	0.380465
USP14	211133	+	1	protein_coding	-160961	ENSG00000101557.10	18	372094	C	T	1.247	3.25899	0.00120994	0.00990099	0.683168	0.67373	0.335698
RP11-566E18.3	217082311	+	2	lincRNA	561967	ENSG00000260804.2	2	216520344	T	C	0.959001	3.55386	0.000423157	0.00990099	0.485149	0.439949	0.282388
AL132709.5	101426139	+	1	lincRNA	-511674	ENSG00000225746.4	14	101937813	G	A	-0.632375	3.47835	0.000557736	0.00990099	0.534653	0.545619	0.306235
SMG6	2139931	-	1	protein_coding	-325934	ENSG00000070366.9	17	1813997	A	G	-0.524037	3.31028	0.00101327	0.00990099	0.732673	0.73124	0.34897
CCNE1	30314562	+	1	protein_coding	309680	ENSG00000105173.9	19	30004882	A	G	-2.38039	3.94936	9.20167e-05	0.00990099	0.168317	0.158822	0.215476
C1QC	22974274	+	2	protein_coding	-696211	ENSG00000159189.7	1	23670485	A	G	2.83465	4.0182	6.96061e-05	0.00990099	0.138614	0.135952	0.208315
TRABD2A	85129002	-	1	protein_coding	608360	ENSG00000186854.6	2	85737362	G	T	-0.801115	2.901	0.00391719	0.019802	0.960396	0.962865	0.408141
ASIC1	50476499	+	2	protein_coding	-743252	ENSG00000110881.7	12	51219751	T	C	2.88461	3.47354	0.000567533	0.00990099	0.267327	0.254924	0.24023
BCL2L2	23780305	+	2	protein_coding	799545	ENSG00000129473.5	14	22980760	C	G	-0.641827	3.76809	0.000188256	0.00990099	0.267327	0.299485	0.250908
PTX3	157160766	+	2	protein_coding	673804	ENSG00000163661.3	3	156486962	G	A	-2.24209	4.34347	1.76413e-05	0.00990099	0.0594059	0.0599543	0.184746
CD200	112080390	+	2	protein_coding	-19849	ENSG00000091972.14	3	112100239	G	A	0.649059	3.69244	0.000251704	0.00990099	0.425743	0.391941	0.271468
TTC1	159492441	+	1	protein_coding	331298	ENSG00000113312.6	5	159161143	G	A	0.942642	3.13711	0.00182751	0.019802	0.90099	0.88717	0.38912
MMP15	58074713	+	2	protein_coding	-98738	ENSG00000102996.4	16	58173451	C	A	-1.24643	4.02262	6.83597e-05	0.00990099	0.19802	0.177196	0.220745
IPO4	24657844	-	2	protein_coding	209749	ENSG00000196497.11	14	24867593	C	T	1.88285	5.13908	4.25508e-07	0.00990099	0.00990099	0.00293627	0.127651
QKI	163991726	+	2	protein_coding	-186651	ENSG00000112531.12	6	164178377	C	T	1.6763	3.55526	0.000420974	0.00990099	0.50495	0.459151	0.286341
KIF21B	200972909	-	2	protein_coding	-353607	ENSG00000116852.10	1	200619302	T	C	-3.01433	4.56627	6.54865e-06	0.00990099	0.019802	0.0197096	0.159708
CISH	50645040	-	2	protein_coding	470559	ENSG00000114737.11	3	51115599	T	C	3.13253	4.09319	5.11256e-05	0.00990099	0.0693069	0.0462439	0.176528
HEY2	126080946	+	2	protein_coding	601437	ENSG00000135547.4	6	125479509	C	T	-0.868556	3.19219	0.0015192	0.00990099	0.693069	0.635069	0.326673
UBE4A	118267153	+	2	protein_coding	-428902	ENSG00000110344.5	11	118696055	A	C	-1.73457	3.39425	0.000754222	0.00990099	0.693069	0.663136	0.333348
MRPS23	55926771	-	2	protein_coding	-27802	ENSG00000181610.8	17	55898969	C	T	-1.53736	4.39907	1.38293e-05	0.00990099	0.039604	0.0410893	0.175825
hsa-mir-8072	123850072	+	2	lincRNA	553778	ENSG00000256092.2	12	123296294	G	A	-0.671071	3.5192	0.000480619	0.00990099	0.346535	0.354541	0.263669
PCDHGB4	140890738	+	2	protein_coding	-294238	ENSG00000253953.1	5	141184976	T	C	-1.76602	4.21173	3.10883e-05	0.00990099	0.0594059	0.0492609	0.178343
RPS27L	63447754	-	1	protein_coding	835061	ENSG00000185088.8	15	64282815	A	G	-0.921097	3.49074	0.0005332	0.00990099	0.574257	0.537601	0.304493
PKP3	404531	+	2	protein_coding	-968764	ENSG00000184363.5	11	1373295	C	A	0.911883	3.89051	0.000116444	0.00990099	0.267327	0.253477	0.239935
PRKX	3530366	-	2	protein_coding	-248259	ENSG00000183943.5	23	3282107	C	T	5.22138	3.89969	0.000112266	0.00990099	0.0891089	0.0788326	0.190465
BSCL2	62474796	-	1	protein_coding	-260680	ENSG00000168000.10	11	62214116	C	T	-1.41537	3.84606	0.000138839	0.00990099	0.128713	0.122847	0.204478
GOLGA8O	32747103	-	2	protein_coding	-65983	ENSG00000206127.6	15	32681120	G	C	1.6974	2.99689	0.00289085	0.00990099	0.960396	0.966611	0.409076
WWC2-AS2	184020352	-	2	lincRNA	-772751	ENSG00000251359.3	4	183247601	G	A	1.15273	3.93433	9.77476e-05	0.00990099	0.29703	0.239181	0.236087
NPW	2070618	+	2	protein_coding	944011	ENSG00000183971.5	16	1126607	C	T	1.00908	4.01697	6.99576e-05	0.00990099	0.237624	0.191596	0.223894
AMBRA1	46570050	-	1	protein_coding	-828561	ENSG00000110497.10	11	45741489	T	C	0.89383	2.81316	0.0051383	0.019802	0.821782	0.811285	0.369269
RGPD5	110613439	+	2	protein_coding	723058	ENSG00000015568.8	2	109890381	G	A	0.658264	3.07075	0.00227532	0.00990099	0.762376	0.723181	0.346976
TNFSF12-TNFSF13	7464148	+	2	protein_coding	-681207	ENSG00000248871.1	17	8145355	A	T	-0.772932	3.67391	0.000270072	0.00990099	0.267327	0.277664	0.245454
AP4B1	114443022	-	2	protein_coding	650940	ENSG00000134262.8	1	115093962	C	A	-2.96265	5.86882	8.97335e-09	0.00990099	0.00990099	2.49317e-06	0.00308993
TRIM46	155156273	+	2	protein_coding	-623759	ENSG00000163462.13	1	155780032	G	A	-1.06751	4.14195	4.17231e-05	0.00990099	0.0693069	0.0526301	0.180889
YPEL2	57474462	+	2	protein_coding	146147	ENSG00000175155.4	17	57328315	C	G	1.9648	3.15242	0.0017365	0.00990099	0.49505	0.404242	0.274021
CADPS2	122131474	-	2	protein_coding	228218	ENSG00000081803.11	7	122359692	C	T	0.680262	3.91041	0.000107569	0.00990099	0.148515	0.144253	0.210662
ATOX1	151125888	-	2	protein_coding	-436250	ENSG00000177556.7	5	150689638	T	C	1.35735	3.4109	0.000710797	0.00990099	0.39604	0.463448	0.287381
CCDC124	18047060	+	2	protein_coding	108608	ENSG00000007080.6	19	17938452	A	G	-0.627581	3.27142	0.00115926	0.00990099	0.861386	0.853967	0.380258
GLRA2	14549268	+	2	protein_coding	-754375	ENSG00000101958.9	23	15303643	C	T	-2.78058	3.19007	0.00153011	0.00990099	0.613861	0.534116	0.303793
MYEOV	69182063	+	2	protein_coding	105293	ENSG00000172927.3	11	69076770	A	G	-2.27396	3.93771	9.64304e-05	0.00990099	0.237624	0.211964	0.229298
PRAM1	8567518	-	2	protein_coding	-738354	ENSG00000133246.7	19	7829164	T	C	-1.21166	3.17367	0.00161703	0.00990099	0.881188	0.882051	0.387583
SLC30A7	101437851	+	2	protein_coding	629565	ENSG00000162695.7	1	100808286	G	C	-0.552382	3.73068	0.000217465	0.00990099	0.158416	0.146284	0.211571
TRAPPC2	13738101	-	2	protein_coding	-382	ENSG00000196459.9	23	13737719	C	T	-1.34357	4.3505	1.71089e-05	0.00990099	0.019802	0.0182763	0.157687
ENC1	73932323	-	1	protein_coding	770416	ENSG00000171617.9	5	74702739	A	G	-3.60796	5.01738	7.77586e-07	0.00990099	0.019802	0.00905222	0.147164
USP50	50805709	-	2	protein_coding	-517433	ENSG00000170236.10	15	50288276	A	G	-1.40597	3.48735	0.000539805	0.00990099	0.405941	0.408641	0.274972
CROT	87011390	+	1	protein_coding	211026	ENSG00000005469.7	7	86800364	G	C	1.68193	3.85091	0.000136208	0.00990099	0.0990099	0.106053	0.199825
FAM114A1	38940089	+	2	protein_coding	759801	ENSG00000197712.7	4	38180288	G	A	0.492334	4.11987	4.57572e-05	0.00990099	0.0990099	0.0974204	0.196565
RAB11FIP1	37727907	-	2	protein_coding	48352	ENSG00000156675.11	8	37776259	T	G	-4.23532	5.04446	6.8067e-07	0.00990099	0.00990099	0.00338804	0.129065
ORC2	201822856	-	2	protein_coding	720654	ENSG00000115942.4	2	202543510	C	T	-0.356958	3.40678	0.000721331	0.019802	0.415842	0.400789	0.273224
KCNIP4	21731735	-	2	protein_coding	1052558	ENSG00000185774.10	4	22784293	T	C	1.15865	4.21367	3.08336e-05	0.00990099	0.019802	0.0108924	0.149854
C22orf26	46447349	-	2	protein_coding	-33350	ENSG00000182257.5	22	46413999	C	T	2.59013	3.65721	0.000287689	0.00990099	0.475248	0.473318	0.29009
CTDSPL	38023380	+	1	protein_coding	173303	ENSG00000144677.10	3	37850077	A	G	-1.17306	3.75072	0.000201322	0.00990099	0.277228	0.240498	0.236378
VPS37D	73085704	+	2	protein_coding	813624	ENSG00000176428.5	7	72272080	T	C	1.38626	3.45718	0.000602102	0.00990099	0.465347	0.449935	0.284167
SNRPN	25223589	+	1	protein_coding	1004813	ENSG00000128739.16	15	24218776	G	T	-1.92418	3.7624	0.000192441	0.00990099	0.356436	0.357465	0.264283
MEAF6	37967597	-	2	protein_coding	964479	ENSG00000163875.11	1	38932076	T	G	4.23994	3.40627	0.000722649	0.00990099	0.623762	0.572828	0.313047
DNAJB5	34993197	+	1	protein_coding	399585	ENSG00000137094.10	9	34593612	G	A	2.27914	3.80753	0.000161487	0.00990099	0.19802	0.184142	0.222449
PIK3IP1	31733654	+	2	protein_coding	595604	ENSG00000100100.8	22	31138050	G	A	-0.787849	3.89384	0.000114913	0.00990099	0.237624	0.185318	0.222449
TRIM16	15586265	-	2	protein_coding	951132	ENSG00000221926.7	17	16537397	T	C	0.697071	4.16329	3.81502e-05	0.00990099	0.049505	0.0744103	0.189057
DYNC1I1	95685080	+	1	protein_coding	-664962	ENSG00000158560.10	7	96350042	C	T	-0.973689	4.19685	3.3113e-05	0.00990099	0.0990099	0.0985135	0.197437
PROCR	33764614	+	2	protein_coding	543404	ENSG00000101000.4	20	33221210	G	A	2.33209	3.19579	0.00150082	0.00990099	0.386139	0.413251	0.276138
RASSF7	563558	+	2	protein_coding	-138539	ENSG00000099849.10	11	702097	T	C	-0.325569	3.62124	0.000329376	0.00990099	0.29703	0.315893	0.2538
TMEM63C	77722869	+	2	protein_coding	812699	ENSG00000165548.6	14	76910170	T	C	0.45382	3.55038	0.00042862	0.00990099	0.574257	0.520446	0.301083
ZCCHC7	37356832	+	2	protein_coding	396506	ENSG00000147905.13	9	36960326	A	G	-2.22103	4.23754	2.78531e-05	0.00990099	0.0990099	0.114854	0.202615
GYPC	127453522	+	1	protein_coding	12364	ENSG00000136732.10	2	127441158	A	G	0.610527	3.9752	8.29042e-05	0.00990099	0.118812	0.126974	0.205291
MED6	71063419	-	1	protein_coding	-671610	ENSG00000133997.7	14	70391809	G	A	1.22361	3.00403	0.00282527	0.00990099	0.841584	0.8571	0.381068
RUNDC1	41142883	+	1	protein_coding	-537321	ENSG00000198863.3	17	41680204	C	T	0.935711	3.03308	0.00257235	0.00990099	0.653465	0.651218	0.330394
MED26	16738984	-	2	protein_coding	68444	ENSG00000105085.6	19	16807428	G	C	0.906094	4.86832	1.60123e-06	0.00990099	0.00990099	0.0158936	0.153594
ZNF268	133778730	+	2	protein_coding	461496	ENSG00000090612.16	12	133317234	C	T	-2.04045	3.38553	0.000777906	0.019802	0.544554	0.488025	0.293373
C22orf29	19840009	-	2	protein_coding	-77897	ENSG00000215012.4	22	19762112	G	A	1.43918	3.6028	0.000352887	0.00990099	0.445545	0.376972	0.268151
LINC00936	90102736	+	2	lincRNA	-403507	ENSG00000271614.1	12	90506243	G	A	0.918014	2.82157	0.00500792	0.019802	0.930693	0.904369	0.393438
RAB33B	140394278	+	2	protein_coding	-148054	ENSG00000172007.5	4	140542332	A	G	0.65752	2.80785	0.00522206	0.019802	0.980198	0.988566	0.414681
CC2D1B	52821974	-	2	protein_coding	-507818	ENSG00000154222.10	1	52314156	A	T	0.611388	3.15136	0.00174263	0.019802	0.613861	0.614614	0.322402
DYNLL2	56166638	+	2	protein_coding	580663	ENSG00000264364.2	17	55585975	C	A	1.99163	3.6617	0.000282847	0.00990099	0.277228	0.329871	0.257287
GS1-124K5.3	65957326	-	2	lincRNA	952335	ENSG00000223473.1	7	66909661	A	G	-0.750933	3.41483	0.000700912	0.00990099	0.366337	0.351191	0.262637
PRR14L	32134897	-	2	protein_coding	359943	ENSG00000183530.9	22	32494840	G	A	1.77614	3.95805	8.88514e-05	0.00990099	0.168317	0.149747	0.212914
CTB-60E11.4	39916575	+	2	lincRNA	-96825	ENSG00000269410.1	19	40013400	T	C	-2.48794	4.21205	3.10459e-05	0.00990099	0.0594059	0.0436254	0.175825
TRMT112	64084481	-	2	protein_coding	328478	ENSG00000173113.2	11	64412959	A	G	-1.67559	4.40509	1.34674e-05	0.00990099	0.0693069	0.0556557	0.182798
FOXA3	46376314	+	2	protein_coding	984060	ENSG00000170608.2	19	45392254	C	T	1.007	3.78693	0.000174982	0.00990099	0.336634	0.309815	0.252983
ZC3HC1	129679387	-	1	protein_coding	-967210	ENSG00000091732.11	7	128712177	A	G	-1.57897	3.8002	0.000166169	0.00990099	0.217822	0.2019	0.227495
NELFE	31922873	-	2	protein_coding	-626546	ENSG00000204356.7	6	31296327	G	A	0.671471	3.86531	0.00012868	0.00990099	0.356436	0.33883	0.259137
PCDH17	58299426	+	2	protein_coding	-750490	ENSG00000118946.7	13	59049916	G	A	-1.50989	3.72313	0.000223855	0.00990099	0.188119	0.200194	0.226881
BAI3	70098781	+	2	protein_coding	1255959	ENSG00000135298.9	6	68842822	A	G	-2.80197	3.25042	0.00124606	0.00990099	0.70297	0.658852	0.33236
FOXK1	4798942	+	2	protein_coding	-500465	ENSG00000164916.9	7	5299407	G	A	0.661755	3.96974	8.47556e-05	0.00990099	0.316832	0.300139	0.250942
SP110	231081643	-	2	protein_coding	-21356	ENSG00000135899.12	2	231060287	C	T	2.37125	4.03695	6.44669e-05	0.00990099	0.108911	0.13423	0.207689
COMMD4	75633170	+	2	protein_coding	-668140	ENSG00000140365.11	15	76301310	A	G	2.12594	3.10814	0.00201193	0.00990099	0.732673	0.687845	0.338961
CNTFR	34581203	-	2	protein_coding	933450	ENSG00000122756.10	9	35514653	C	T	-0.923892	3.35594	0.00086362	0.00990099	0.465347	0.38718	0.270296
KCMF1	85255012	+	1	protein_coding	-53167	ENSG00000176407.13	2	85308179	T	C	0.512469	4.7092	3.3941e-06	0.00990099	0.00990099	0.00472378	0.134797
RNF44	175959517	-	2	protein_coding	-226235	ENSG00000146083.7	5	175733282	G	T	-0.663843	3.90696	0.000109061	0.00990099	0.118812	0.140709	0.209441
DDX56	44612343	-	1	protein_coding	-558468	ENSG00000136271.6	7	44053875	G	A	-1.3088	3.55713	0.000418077	0.00990099	0.247525	0.253826	0.239935
MPC1	166778941	-	2	protein_coding	417091	ENSG00000060762.14	6	167196032	G	A	-0.837462	4.99017	8.88379e-07	0.00990099	0.019802	0.00516513	0.134797
STX5	62595103	-	2	protein_coding	611123	ENSG00000162236.7	11	63206226	C	T	2.34068	3.73564	0.000213361	0.00990099	0.217822	0.213918	0.229959
GNPDA1	141391606	-	1	protein_coding	443989	ENSG00000113552.11	5	141835595	T	C	-0.464634	3.63921	0.000307891	0.00990099	0.346535	0.349746	0.26237
ZNF821	71913926	-	2	protein_coding	-498527	ENSG00000102984.10	16	71415399	G	A	-0.472654	3.95236	9.09124e-05	0.00990099	0.0990099	0.10873	0.201041
THPO	184090769	-	2	protein_coding	390884	ENSG00000090534.13	3	184481653	C	T	2.36096	3.67759	0.000266322	0.00990099	0.386139	0.366321	0.265933
ABCD2	39947716	-	2	protein_coding	-755788	ENSG00000173208.3	12	39191928	C	A	-1.23897	3.16267	0.00167789	0.00990099	0.673267	0.663501	0.333461
PARP14	122439675	+	2	protein_coding	-296920	ENSG00000173193.9	3	122736595	A	G	1.81032	3.55642	0.000419166	0.00990099	0.39604	0.36471	0.265725
C16orf74	85741616	-	2	protein_coding	946218	ENSG00000154102.6	16	86687834	A	G	1.41621	4.26722	2.4531e-05	0.00990099	0.108911	0.119322	0.203395
LRGUK	133826366	+	2	protein_coding	-656002	ENSG00000155530.2	7	134482368	G	A	-2.6393	3.29416	0.00107163	0.00990099	0.50495	0.53572	0.304033
MFSD6L	8702667	-	2	protein_coding	-752879	ENSG00000185156.4	17	7949788	G	A	-2.34923	3.70619	0.000238852	0.00990099	0.346535	0.311024	0.253155
HNF1B	36091821	-	1	protein_coding	-578056	ENSG00000108753.8	17	35513765	T	C	0.781162	4.06646	5.70993e-05	0.00990099	0.0891089	0.0615044	0.184746
RASAL2-AS1	178062545	-	2	lincRNA	604470	ENSG00000224687.1	1	178667015	C	T	1.16975	3.47185	0.000571023	0.00990099	0.455446	0.414414	0.276381
ATP9B	77133898	+	1	protein_coding	472809	ENSG00000166377.15	18	76661089	C	A	-1.71931	3.512	0.000493447	0.00990099	0.524752	0.52253	0.301561
AC090044.2	899428	+	2	lincRNA	-913514	ENSG00000224239.1	3	1812942	T	G	2.77092	3.60752	0.000346732	0.00990099	0.564356	0.454678	0.285177
CENPI	100417954	+	2	protein_coding	521216	ENSG00000102384.9	23	99896738	A	G	-5.60923	3.09	0.00213598	0.00990099	0.386139	0.380117	0.268893
SNAPC3	15453205	+	2	protein_coding	58527	ENSG00000164975.11	9	15394678	A	G	-0.610589	3.80533	0.000162876	0.00990099	0.316832	0.35782	0.264283
RNF145	158609059	-	1	protein_coding	-735111	ENSG00000145860.7	5	157873948	G	A	-4.23486	3.54449	0.000438016	0.00990099	0.356436	0.3283	0.256897
DPEP1	89704460	+	2	protein_coding	884107	ENSG00000015413.5	16	88820353	C	T	0.535739	3.74095	0.000209046	0.00990099	0.29703	0.300042	0.250939
SEMA3C	80545049	-	1	protein_coding	-399999	ENSG00000075223.9	7	80145050	G	A	2.428	4.23605	2.80315e-05	0.00990099	0.178218	0.158948	0.215503
ITPR1	4878458	+	2	protein_coding	440974	ENSG00000150995.13	3	4437484	T	C	-0.599508	3.70897	0.000236328	0.00990099	0.544554	0.484813	0.292599
ABCB4	87104787	-	2	protein_coding	133730	ENSG00000005471.11	7	87238517	A	G	3.21231	4.25921	2.53883e-05	0.00990099	0.029703	0.040368	0.175825
PML	74335330	+	2	protein_coding	206493	ENSG00000140464.15	15	74128837	T	C	2.51495	4.91425	1.28414e-06	0.00990099	0.049505	0.0284907	0.171587
NQO2	3010259	+	2	protein_coding	-287731	ENSG00000124588.15	6	3297990	C	A	0.803226	3.86689	0.000127879	0.00990099	0.178218	0.180734	0.221882
TRMT5	61447769	-	1	protein_coding	907789	ENSG00000126814.6	14	62355558	A	G	3.60413	3.67387	0.000270114	0.00990099	0.316832	0.322177	0.255262
CCDC113	58286631	+	2	protein_coding	380924	ENSG00000103021.5	16	57905707	T	C	-1.91227	3.2347	0.00131489	0.00990099	0.732673	0.771184	0.359291
ASF1A	119221931	+	2	protein_coding	-779339	ENSG00000111875.7	6	120001270	T	C	1.68887	3.5798	0.000384423	0.00990099	0.287129	0.272658	0.244152
GRINA	145066860	+	1	protein_coding	-891095	ENSG00000178719.12	8	145957955	G	T	-1.54093	3.65215	0.000293234	0.00990099	0.306931	0.280395	0.246322
ZNF93	20045625	+	1	protein_coding	990425	ENSG00000184635.9	19	19055200	C	T	-1.49385	3.78983	0.000173018	0.00990099	0.207921	0.195367	0.225272
SDC2	97605708	+	1	protein_coding	709239	ENSG00000169439.7	8	96896469	T	C	-0.855686	4.96797	9.89908e-07	0.00990099	0.00990099	0.00955251	0.147195
CD248	66084515	-	2	protein_coding	-768133	ENSG00000174807.3	11	65316382	T	C	0.578897	4.143	4.15416e-05	0.00990099	0.0594059	0.059033	0.184746
RP11-458N5.1	25451090	-	2	lincRNA	-711740	ENSG00000272048.1	2	24739350	C	G	-0.990914	3.80738	0.000161579	0.00990099	0.148515	0.129143	0.206296
AFAP1L2	116083020	-	2	protein_coding	854924	ENSG00000169129.10	10	116937944	G	A	1.93047	4.6073	5.43199e-06	0.00990099	0.029703	0.00594386	0.139169
GCLC	53387325	-	2	protein_coding	799674	ENSG00000001084.6	6	54186999	A	G	0.653262	4.14208	4.17013e-05	0.019802	0.108911	0.10387	0.198997
ENHO	34521854	-	2	protein_coding	596961	ENSG00000168913.6	9	35118815	C	T	2.18493	3.65673	0.00028821	0.00990099	0.237624	0.246842	0.238167
EXO5	40980187	+	2	protein_coding	213264	ENSG00000164002.7	1	40766923	G	A	2.58812	3.81227	0.000158524	0.00990099	0.267327	0.25107	0.239352
PHGDH	120286509	+	2	protein_coding	1069535	ENSG00000092621.7	1	119216974	C	T	-1.84442	4.21434	3.07461e-05	0.00990099	0.0594059	0.0625614	0.185176
FGF17	21905467	+	1	protein_coding	222302	ENSG00000158815.6	8	21683165	C	T	-0.764624	3.78086	0.000179161	0.00990099	0.29703	0.275448	0.244598
CCDC74B	130902651	-	2	protein_coding	41305	ENSG00000152076.14	2	130943956	G	A	-1.2723	3.54542	0.000436517	0.00990099	0.19802	0.207657	0.228324
P2RX4	121666528	+	1	protein_coding	263596	ENSG00000135124.10	12	121402932	C	T	0.688204	3.54576	0.000435976	0.00990099	0.445545	0.394349	0.271974
SNX7	99150441	+	2	protein_coding	-635449	ENSG00000162627.12	1	99785890	G	A	0.966314	3.34912	0.000884576	0.00990099	0.554455	0.476141	0.290793
FAM83H	144806524	-	2	protein_coding	804140	ENSG00000180921.6	8	145610664	G	A	0.780289	4.99	8.89105e-07	0.00990099	0.00990099	0.00304161	0.127651
TNPO1	72204536	+	2	protein_coding	455085	ENSG00000083312.13	5	71749451	A	T	1.13113	3.12068	0.00193008	0.00990099	0.712871	0.694878	0.340576
SLC35F6	27000910	+	2	protein_coding	-751527	ENSG00000213699.4	2	27752437	C	T	-1.13014	3.67388	0.000270099	0.00990099	0.29703	0.259013	0.241301
LRRC37B	30377022	+	1	protein_coding	359879	ENSG00000185158.8	17	30017143	C	A	-0.689194	4.27613	2.36097e-05	0.00990099	0.029703	0.0314057	0.175163
FIBIN	27016707	+	2	protein_coding	39271	ENSG00000176971.2	11	26977436	A	T	3.77557	4.30123	2.11889e-05	0.00990099	0.039604	0.0593546	0.184746
NIPAL1	48040718	+	2	protein_coding	-19316	ENSG00000163293.7	4	48060034	T	G	-0.487257	4.09651	5.04247e-05	0.00990099	0.049505	0.0430124	0.175825
RP11-82L18.4	91625393	-	2	lincRNA	377181	ENSG00000231632.1	9	92002574	C	T	5.78272	3.00939	0.00277692	0.00990099	0.920792	0.899006	0.392261
CRADD	94243746	+	2	protein_coding	-8366	ENSG00000169372.8	12	94252112	G	A	-1.30176	3.54061	0.000444311	0.019802	0.50495	0.462688	0.287241
YIF1A	66055763	-	1	protein_coding	268766	ENSG00000174851.10	11	66324529	G	A	-0.532374	3.63157	0.000316853	0.00990099	0.237624	0.248007	0.238719
LDHD	75148583	-	2	protein_coding	-816022	ENSG00000166816.9	16	74332561	G	A	-2.68844	4.00602	7.31514e-05	0.00990099	0.128713	0.169296	0.218243
WNT7A	13916670	-	1	protein_coding	614635	ENSG00000154764.5	3	14531305	G	T	0.833813	4.0662	5.71605e-05	0.00990099	0.138614	0.139262	0.209357
LZTFL1	45896029	-	1	protein_coding	627991	ENSG00000163818.12	3	46524020	G	A	0.722258	3.2173	0.00139525	0.00990099	0.663366	0.639345	0.327391
EHMT1	140729225	+	1	protein_coding	1097378	ENSG00000181090.13	9	139631847	C	T	0.277813	3.09576	0.00209583	0.019802	0.861386	0.873307	0.385245
RP11-566J3.4	101203922	+	2	lincRNA	-657322	ENSG00000273087.1	14	101861244	C	T	3.30444	3.86058	0.000131111	0.00990099	0.168317	0.172886	0.219541
ZNF879	178451439	+	1	protein_coding	648644	ENSG00000234284.2	5	177802795	G	A	-0.539928	3.17118	0.00163064	0.00990099	0.881188	0.892343	0.390392
IQCE	2646758	+	2	protein_coding	-219654	ENSG00000106012.13	7	2866412	G	A	-2.13621	3.68352	0.000260398	0.00990099	0.445545	0.431269	0.280068
FCHSD1	141027468	-	1	protein_coding	170834	ENSG00000197948.6	5	141198302	A	G	-0.669244	3.57551	0.000390595	0.00990099	0.49505	0.519	0.301006
FBP1	97382773	-	2	protein_coding	-943766	ENSG00000165140.5	9	96439007	G	T	0.660735	3.39395	0.000755016	0.00990099	0.455446	0.390424	0.271003
NAP1L6	72347919	-	2	protein_coding	-767975	ENSG00000204118.1	23	71579944	C	T	1.932	2.57223	0.0104505	0.029703	0.445545	0.429357	0.279717
EPB42	43500531	-	2	protein_coding	-622075	ENSG00000166947.7	15	42878456	T	C	-1.05014	3.254	0.00123082	0.00990099	0.356436	0.346083	0.261113
C1orf56	151022057	+	2	protein_coding	741020	ENSG00000143443.9	1	150281037	G	A	2.70018	3.94737	9.27566e-05	0.00990099	0.108911	0.131134	0.206703
TNFRSF14	2494587	+	2	protein_coding	231165	ENSG00000157873.13	1	2263422	C	G	-1.5455	5.14938	4.04121e-07	0.00990099	0.029703	0.0208702	0.160823
TAOK1	27857425	+	2	protein_coding	-788768	ENSG00000160551.5	17	28646193	G	A	2.0489	3.4044	0.000727464	0.00990099	0.39604	0.363312	0.265654
ATP2B4	203708893	+	2	protein_coding	-273935	ENSG00000058668.10	1	203982828	G	A	1.16758	3.65879	0.000285979	0.00990099	0.445545	0.356309	0.263954
UHRF1BP1L	100497729	-	2	protein_coding	-477290	ENSG00000111647.8	12	100020439	G	A	-1.10399	2.97496	0.00310101	0.00990099	0.881188	0.885621	0.388646
ASPN	95237209	-	1	protein_coding	568754	ENSG00000106819.7	9	95805963	G	A	0.752932	3.46495	0.000585431	0.00990099	0.554455	0.456351	0.285528
ADAT1	75654718	-	2	protein_coding	-837037	ENSG00000065457.6	16	74817681	C	T	1.61945	4.18955	3.41511e-05	0.00990099	0.128713	0.120877	0.20385
RAB3GAP1	135927304	+	2	protein_coding	435537	ENSG00000115839.13	2	135491767	T	C	-1.18101	3.15943	0.00169617	0.00990099	0.623762	0.603435	0.320517
CCDC64B	3080813	-	2	protein_coding	628513	ENSG00000162069.10	16	3709326	C	T	-1.13463	3.79724	0.000168098	0.00990099	0.227723	0.200282	0.226881
PPM1F	22306520	-	1	protein_coding	-955573	ENSG00000100034.9	22	21350947	A	G	0.512261	3.39646	0.00074831	0.029703	0.405941	0.384512	0.269819
NRSN2	334758	+	2	protein_coding	-202962	ENSG00000125841.8	20	537720	A	T	-2.69602	4.01058	7.18036e-05	0.00990099	0.148515	0.115401	0.202615
ALG5	37559877	-	2	protein_coding	368101	ENSG00000120697.4	13	37927978	T	C	-0.55224	3.30344	0.00103766	0.00990099	0.623762	0.59423	0.318162
CSNK1G1	64481607	-	2	protein_coding	-559803	ENSG00000169118.11	15	63921804	G	A	-1.69329	3.39993	0.000739146	0.00990099	0.435644	0.457456	0.285858
RP11-108P20.3	56419632	-	2	lincRNA	-755110	ENSG00000267705.1	18	55664522	G	C	6.73432	5.13371	4.3708e-07	0.00990099	0.019802	0.0149607	0.153594
EHBP1L1	65359674	+	2	protein_coding	876025	ENSG00000173442.7	11	64483649	C	T	-0.965342	3.90085	0.000111749	0.00990099	0.128713	0.132887	0.206973
TUBA4A	220117715	-	1	protein_coding	1023772	ENSG00000127824.9	2	221141487	T	A	-0.87816	4.38147	1.49415e-05	0.00990099	0.019802	0.0169301	0.153965
LRP1	57606198	+	1	protein_coding	-122578	ENSG00000123384.9	12	57728776	T	G	-0.482259	3.78819	0.000174126	0.00990099	0.306931	0.363891	0.265654
TTC37	94882855	-	2	protein_coding	1004079	ENSG00000198677.6	5	95886934	C	A	-0.425153	4.25372	2.59925e-05	0.00990099	0.0693069	0.0733981	0.189057
ZNF75A	3367190	+	1	protein_coding	-97523	ENSG00000162086.10	16	3464713	A	G	0.819444	3.73682	0.000212397	0.00990099	0.237624	0.236808	0.235263
NUDC	27272621	+	2	protein_coding	-919509	ENSG00000090273.9	1	28192130	G	A	2.07794	3.33846	0.000918313	0.00990099	0.425743	0.42319	0.278793
FAM98C	38899391	+	2	protein_coding	-493614	ENSG00000130244.8	19	39393005	C	T	-0.365954	3.91505	0.000105595	0.00990099	0.108911	0.104124	0.198997
IER3IP1	44682550	-	2	protein_coding	550083	ENSG00000134049.3	18	45232633	G	A	-0.60059	4.08685	5.24856e-05	0.00990099	0.118812	0.0957913	0.196563
ADAM17	9668083	-	1	protein_coding	734231	ENSG00000151694.8	2	10402314	T	G	-2.85656	3.75391	0.000198862	0.00990099	0.465347	0.402222	0.273633
TACO1	61685162	+	2	protein_coding	-474822	ENSG00000136463.7	17	62159984	T	C	2.71561	4.12158	4.54313e-05	0.00990099	0.0792079	0.0700564	0.186876
FRS3	41744360	-	2	protein_coding	370566	ENSG00000137218.6	6	42114926	A	G	-0.877847	3.56733	0.000402601	0.00990099	0.524752	0.445685	0.283409
CDC37	10505819	-	1	protein_coding	-41279	ENSG00000105401.2	19	10464540	C	T	2.31022	4.23077	2.867e-05	0.019802	0.217822	0.2244	0.232493
FAM162B	117073762	-	2	protein_coding	478627	ENSG00000183807.6	6	117552389	T	G	2.03736	3.19926	0.00148331	0.00990099	0.70297	0.684319	0.33812
PIGZ	196678902	-	1	protein_coding	994586	ENSG00000119227.3	3	197673488	T	C	-1.11826	4.59523	5.73987e-06	0.00990099	0.00990099	0.0188773	0.157687
C15orf65	55710421	+	2	protein_coding	378885	ENSG00000261652.2	15	55331536	T	C	0.887328	3.71592	0.000230124	0.00990099	0.346535	0.305015	0.252099
RP11-276H19.1	89613509	+	2	lincRNA	112999	ENSG00000226237.1	9	89500510	C	T	2.87566	3.08428	0.00217652	0.00990099	0.871287	0.893767	0.390814
AC079354.1	203061523	+	2	protein_coding	1122283	ENSG00000182329.6	2	201939240	C	T	-8.11177	3.41537	0.000699551	0.00990099	0.485149	0.450298	0.284167
RP11-562A8.5	50786327	-	2	lincRNA	-216978	ENSG00000259618.1	15	50569349	T	G	-0.617194	3.38014	0.000792916	0.019802	0.475248	0.449274	0.284166
CPLX4	56963932	-	2	protein_coding	608830	ENSG00000166569.4	18	57572762	C	T	1.15773	4.01268	7.11922e-05	0.00990099	0.158416	0.136233	0.208319
N4BP2L1	32999968	-	1	protein_coding	-13963	ENSG00000139597.12	13	32986005	C	T	1.3112	3.51988	0.000479435	0.00990099	0.376238	0.413687	0.276253
LAMP5	9510465	+	2	protein_coding	255891	ENSG00000125869.5	20	9254574	T	C	2.50218	4.17498	3.63184e-05	0.019802	0.227723	0.213519	0.229802
PLOD1	12034710	+	2	protein_coding	542393	ENSG00000083444.12	1	11492317	G	A	1.11292	3.3975	0.000745538	0.00990099	0.475248	0.508263	0.298173
LINC00886	156471241	-	2	lincRNA	-761141	ENSG00000240875.1	3	155710100	C	T	-2.98841	3.2364	0.00130729	0.00990099	0.584158	0.567783	0.311688
VPS13C	62276211	-	2	protein_coding	-532730	ENSG00000129003.11	15	61743481	G	A	-0.487904	3.14294	0.00179231	0.00990099	0.891089	0.904028	0.393366
PRSS53	31097504	-	2	protein_coding	256292	ENSG00000151006.7	16	31353796	C	T	0.559506	4.10649	4.83773e-05	0.00990099	0.049505	0.035847	0.175825
SLC25A32	104413889	-	2	protein_coding	-832908	ENSG00000164933.7	8	103580981	G	C	0.828447	3.13102	0.0018649	0.00990099	0.841584	0.84544	0.378246
KCTD14	77727641	-	1	protein_coding	-890089	ENSG00000151364.11	11	76837552	C	T	-1.18792	3.85591	0.000133551	0.00990099	0.128713	0.144254	0.210662
ZHX3	39897723	-	1	protein_coding	104362	ENSG00000174306.17	20	40002085	G	A	3.15377	4.53312	7.60859e-06	0.00990099	0.039604	0.0672745	0.185645
ATP11B	182631649	+	1	protein_coding	37419	ENSG00000058063.11	3	182594230	G	C	0.620856	3.10794	0.00201329	0.029703	0.742574	0.756173	0.355666
RP11-111J6.2	18729470	-	2	lincRNA	-19856	ENSG00000260331.1	2	18709614	C	T	1.89607	3.80439	0.000163475	0.00990099	0.227723	0.202937	0.227706
ANO6	45740805	+	2	protein_coding	-382329	ENSG00000177119.11	12	46123134	G	C	0.540581	4.11371	4.69465e-05	0.00990099	0.0891089	0.0874024	0.194269
EML4	42546675	+	2	protein_coding	469877	ENSG00000143924.14	2	42076798	T	C	-0.655052	3.88813	0.00011755	0.00990099	0.267327	0.233609	0.234703
DCLK1	36424859	-	2	protein_coding	731226	ENSG00000133083.10	13	37156085	C	T	-1.51311	3.9751	8.29368e-05	0.00990099	0.158416	0.151375	0.213402
ACAP2	195162849	-	1	protein_coding	36266	ENSG00000114331.8	3	195199115	C	T	-0.733089	2.87139	0.00429554	0.019802	0.990099	0.995089	0.415967
RHBDF1	115037	-	1	protein_coding	940059	ENSG00000007384.11	16	1055096	A	G	0.61261	3.16173	0.00168315	0.00990099	0.70297	0.717558	0.345565
TMC3	81630265	-	2	protein_coding	912807	ENSG00000188869.8	15	82543072	G	A	-5.99256	4.1307	4.3735e-05	0.00990099	0.049505	0.050213	0.178617
AC226150.4	133787772	-	2	protein_coding	-740306	ENSG00000255748.1	12	133047466	G	A	-3.42339	3.63779	0.000309532	0.00990099	0.287129	0.259507	0.241301
NKPD1	45655198	-	2	protein_coding	-443352	ENSG00000179846.7	19	45211846	G	T	-2.86734	3.45442	0.000608125	0.00990099	0.643564	0.623507	0.324072
ALS2CL	46713258	-	2	protein_coding	-89568	ENSG00000178038.12	3	46623690	C	A	-0.367928	3.41368	0.000703791	0.00990099	0.356436	0.350475	0.26237
TK1	76171250	-	2	protein_coding	726468	ENSG00000167900.7	17	76897718	T	C	3.44184	3.26432	0.00118795	0.00990099	0.80198	0.806675	0.368021
TMSB15A	101769017	-	2	protein_coding	741701	ENSG00000158164.6	23	102510718	A	T	2.3159	2.44705	0.0148157	0.00990099	0.831683	0.786942	0.3632
JRKL	96125386	+	2	protein_coding	1001786	ENSG00000183340.5	11	95123600	C	T	-1.35113	3.58302	0.000379856	0.00990099	0.405941	0.353207	0.263308
MRPL24	156708556	-	2	protein_coding	66916	ENSG00000143314.8	1	156775472	A	G	1.10333	3.35692	0.000860645	0.00990099	0.594059	0.589293	0.317271
KLK11	51528954	-	2	protein_coding	575535	ENSG00000167757.9	19	52104489	C	G	0.852784	4.23459	2.82069e-05	0.00990099	0.0693069	0.0771819	0.190016
INTS10	19709160	+	1	protein_coding	-4558	ENSG00000104613.7	8	19713718	G	A	-1.52704	4.74305	2.89771e-06	0.00990099	0.019802	0.00587368	0.138766
FAM104A	71205819	-	1	protein_coding	191793	ENSG00000133193.8	17	71397612	G	A	-1.93284	3.91966	0.000103666	0.00990099	0.277228	0.262973	0.242119
MBD2	51729268	-	1	protein_coding	506682	ENSG00000134046.7	18	52235950	T	C	0.930019	3.45054	0.000616673	0.00990099	0.425743	0.382467	0.269428
ADRM1	60881704	+	2	protein_coding	-629922	ENSG00000130706.8	20	61511626	C	T	0.959169	4.46018	1.05514e-05	0.00990099	0.0594059	0.071933	0.187423
CTIF	46389250	+	2	protein_coding	56855	ENSG00000134030.9	18	46332395	A	G	-0.471527	4.25471	2.5883e-05	0.00990099	0.0891089	0.0716207	0.187398
KCTD15	34304915	+	2	protein_coding	-309754	ENSG00000153885.10	19	34614669	A	G	-0.704318	3.78667	0.000175159	0.00990099	0.376238	0.32927	0.257169
MSTN	190921986	-	2	protein_coding	-170035	ENSG00000138379.4	2	190751951	G	C	-3.27206	4.00269	7.415e-05	0.00990099	0.039604	0.0487572	0.178343
IFIT5	91178403	+	2	protein_coding	-725486	ENSG00000152778.7	10	91903889	C	G	2.27303	4.21703	3.03962e-05	0.00990099	0.0990099	0.10199	0.198519
PTPN3	112151659	-	2	protein_coding	407650	ENSG00000070159.9	9	112559309	G	A	-3.28272	3.32266	0.000970493	0.00990099	0.663366	0.644667	0.328931
KLC1	104167538	+	1	protein_coding	-376516	ENSG00000126214.16	14	104544054	C	T	-0.574442	3.90294	0.000110825	0.00990099	0.138614	0.145512	0.211176
EXD2	69703124	+	1	protein_coding	736935	ENSG00000081177.14	14	68966189	A	G	1.20971	3.1889	0.00153614	0.00990099	0.851485	0.815971	0.370184
COASY	40717924	+	2	protein_coding	183427	ENSG00000068120.10	17	40534497	G	A	1.58918	3.20414	0.00145896	0.00990099	0.554455	0.566936	0.311476
DTD2	31917660	-	2	protein_coding	410290	ENSG00000129480.8	14	32327950	C	T	1.45255	3.03597	0.00254834	0.00990099	0.861386	0.844693	0.378074
CYP7B1	65509201	-	2	protein_coding	1200862	ENSG00000172817.3	8	66710063	G	A	-1.12442	3.23656	0.0013066	0.00990099	0.663366	0.631225	0.325736
GSTK1	142982931	-	2	protein_coding	880419	ENSG00000197448.9	7	143863350	A	T	1.42712	4.70158	3.51658e-06	0.00990099	0.00990099	0.00322225	0.127651
ISY1-RAB43	128810189	-	2	protein_coding	-608657	ENSG00000261796.1	3	128201532	G	A	-0.610903	4.1084	4.79952e-05	0.00990099	0.0594059	0.0662924	0.185235
AC073610.5	49315965	-	2	protein_coding	-306561	ENSG00000255863.1	12	49009404	A	G	0.557458	3.50814	0.000500459	0.00990099	0.405941	0.381194	0.269094
GAD2	26513586	+	2	protein_coding	897333	ENSG00000136750.7	10	25616253	G	T	-1.60775	2.9287	0.00359095	0.00990099	0.950495	0.940603	0.402215
NGFRAP1	102632753	+	2	protein_coding	192582	ENSG00000166681.9	23	102440171	G	A	-3.51136	3.50231	0.000511214	0.00990099	0.0891089	0.0786979	0.190418
ZFPL1	64854788	+	1	protein_coding	747267	ENSG00000162300.7	11	64107521	G	A	-0.592973	4.56397	6.61738e-06	0.00990099	0.00990099	0.0139454	0.153594
NRBP2	144922401	-	2	protein_coding	-963090	ENSG00000185189.11	8	143959311	G	A	0.959306	3.27242	0.00115528	0.00990099	0.683168	0.644821	0.328958
SPAG5	26926017	-	2	protein_coding	221807	ENSG00000076382.12	17	27147824	T	A	1.54684	3.82578	0.000150357	0.00990099	0.108911	0.0933833	0.195518
SMARCA5	144469081	+	2	protein_coding	-659857	ENSG00000153147.5	4	145128938	A	C	-1.33845	3.77032	0.000186633	0.00990099	0.188119	0.202327	0.227581
NPIPB15	74425976	+	1	protein_coding	280985	ENSG00000196436.7	16	74144991	T	C	2.38885	2.79092	0.00549787	0.00990099	1	0.999469	0.416513
NFU1	69638272	-	2	protein_coding	-47108	ENSG00000169599.8	2	69591164	C	T	1.52185	3.60249	0.000353292	0.00990099	0.39604	0.334318	0.258159
CACNA1F	49078803	-	2	protein_coding	-323423	ENSG00000102001.8	23	48755380	G	A	2.65575	2.82697	0.00492576	0.019802	0.287129	0.261185	0.241869
MORC2	31371199	+	2	protein_coding	-975861	ENSG00000133422.8	22	32347060	A	C	1.68909	3.42134	0.000684797	0.00990099	0.50495	0.463965	0.287534
RP11-532F6.3	711405	-	2	lincRNA	-255	ENSG00000272463.1	6	711150	A	C	-0.714946	3.21527	0.00140488	0.00990099	0.871287	0.847488	0.378752
FBXO33	39901174	-	2	protein_coding	834243	ENSG00000165355.7	14	40735417	G	A	0.645459	3.32079	0.00097682	0.00990099	0.574257	0.519557	0.301044
IPMK	59955839	-	2	protein_coding	-502628	ENSG00000151151.5	10	59453211	A	G	-0.634245	3.90186	0.000111303	0.00990099	0.138614	0.137806	0.208834
SPATA12	57108293	+	2	protein_coding	147775	ENSG00000186451.1	3	56960518	C	T	-0.901136	3.31232	0.00100612	0.00990099	0.445545	0.457516	0.285872
GTF2E1	120469370	+	2	protein_coding	888025	ENSG00000153767.5	3	119581345	C	T	-0.719486	4.44214	1.14319e-05	0.00990099	0.019802	0.0130008	0.15332
ANK1	41646815	-	1	protein_coding	-130330	ENSG00000029534.15	8	41516485	T	C	-0.748881	3.75331	0.000199318	0.00990099	0.247525	0.210202	0.228555
C3orf35	37459115	+	2	protein_coding	637633	ENSG00000198590.7	3	36821482	T	C	-4.05459	4.68544	3.7903e-06	0.00990099	0.039604	0.0339835	0.175825
TBC1D9	141592080	-	2	protein_coding	-211354	ENSG00000109436.7	4	141380726	C	T	1.25162	2.90726	0.00384112	0.00990099	0.920792	0.927462	0.399089
ZNF776	58268240	+	1	protein_coding	-81899	ENSG00000152443.8	19	58350139	C	T	2.08084	3.47924	0.000555929	0.019802	0.485149	0.475612	0.290772
FBXO3	33784832	-	1	protein_coding	121646	ENSG00000110429.9	11	33906478	G	A	0.736519	3.32244	0.00097121	0.00990099	0.60396	0.57842	0.314394
SNRPA1	101833377	-	2	protein_coding	-27986	ENSG00000131876.12	15	101805391	A	G	-1.07634	3.6044	0.000350787	0.00990099	0.50495	0.511345	0.298918
POLR2H	184085965	+	1	protein_coding	397298	ENSG00000163882.5	3	183688667	A	T	-0.914952	3.58285	0.000380094	0.00990099	0.346535	0.336893	0.258606
RASL11B	53731502	+	2	protein_coding	596557	ENSG00000128045.5	4	53134945	C	T	2.28212	3.4153	0.000699741	0.00990099	0.356436	0.305507	0.252254
ASAH2B	52576010	+	2	protein_coding	-782798	ENSG00000204147.5	10	53358808	A	G	-0.824752	3.86836	0.00012714	0.00990099	0.118812	0.0988467	0.197437
TSPAN5	99408035	-	2	protein_coding	372266	ENSG00000168785.3	4	99780301	T	C	3.6016	3.12684	0.00189103	0.019802	0.772277	0.760188	0.356671
HSPA5	127998873	-	2	protein_coding	-978578	ENSG00000044574.7	9	127020295	C	G	1.15014	3.80756	0.000161469	0.00990099	0.158416	0.164882	0.21693
SCGB3A1	180017254	-	2	protein_coding	-497970	ENSG00000161055.3	5	179519284	A	G	-1.08418	4.18958	3.41474e-05	0.00990099	0.0594059	0.0938137	0.195645
CDC25B	3784051	+	2	protein_coding	295223	ENSG00000101224.13	20	3488828	T	C	3.45836	3.72149	0.000225273	0.00990099	0.50495	0.461631	0.287059
MPZ	161275661	-	2	protein_coding	-932212	ENSG00000158887.11	1	160343449	G	A	2.07053	3.78879	0.000173718	0.00990099	0.29703	0.245364	0.237982
GAD1	171716219	+	2	protein_coding	-333913	ENSG00000128683.9	2	172050132	T	C	-1.65031	2.88817	0.00407722	0.00990099	0.920792	0.955077	0.40609
RER1	2334474	+	2	protein_coding	-679616	ENSG00000157916.14	1	3014090	A	G	0.551855	4.56008	6.73505e-06	0.019802	0.049505	0.0290042	0.172629
IFRD1	112120930	+	1	protein_coding	-941221	ENSG00000006652.9	7	113062151	G	C	-1.21025	3.88157	0.000120652	0.00990099	0.207921	0.188618	0.223015
MRC1L1	17896830	+	2	protein_coding	-799467	ENSG00000183748.4	10	18696297	T	C	1.36269	4.03096	6.60678e-05	0.00990099	0.0891089	0.10473	0.199011
CNPY4	99722348	+	2	protein_coding	239311	ENSG00000166997.3	7	99483037	G	A	-1.15836	2.83505	0.00480521	0.00990099	0.940594	0.916153	0.396177
TMEM41A	185213103	-	1	protein_coding	166527	ENSG00000163900.6	3	185379630	G	A	-3.60976	5.36994	1.31266e-07	0.00990099	0.00990099	0.00237776	0.121107
ZNF785	30594764	-	2	protein_coding	-630952	ENSG00000197162.8	16	29963812	C	T	0.802827	3.24843	0.00125458	0.00990099	0.50495	0.466792	0.288157
CEP170B	105361048	+	2	protein_coding	601878	ENSG00000099814.11	14	104759170	C	G	0.986293	4.03837	6.40913e-05	0.00990099	0.0891089	0.093979	0.195645
ZNF69	12024224	+	2	protein_coding	-524157	ENSG00000198429.5	19	12548381	A	G	-2.38526	4.10522	4.8634e-05	0.00990099	0.0693069	0.109455	0.201041
ERV3-1	64466700	-	2	protein_coding	151148	ENSG00000213462.4	7	64617848	T	C	-1.22016	4.27123	2.41121e-05	0.00990099	0.029703	0.0106757	0.149854
TEAD4	3131010	+	2	protein_coding	915550	ENSG00000197905.4	12	2215460	T	G	-1.03601	3.69007	0.00025399	0.00990099	0.475248	0.440173	0.282388
LPHN1	14281603	-	1	protein_coding	187232	ENSG00000072071.12	19	14468835	G	A	-0.300149	3.52341	0.000473274	0.00990099	0.524752	0.49685	0.295747
TRIP12	230744844	-	1	protein_coding	-373094	ENSG00000153827.9	2	230371750	A	G	-1.65163	3.65364	0.000291595	0.00990099	0.425743	0.392777	0.271622
CDR2L	73000167	+	2	protein_coding	528758	ENSG00000109089.7	17	72471409	C	T	-0.521409	4.18591	3.46804e-05	0.00990099	0.0693069	0.0835948	0.192055
EIF3D	36920779	-	1	protein_coding	-362718	ENSG00000100353.13	22	36558061	G	A	0.745064	4.36379	1.61444e-05	0.00990099	0.019802	0.0520824	0.180507
LOH12CR1	12618708	+	2	protein_coding	-379329	ENSG00000165714.6	12	12998037	C	T	-0.688658	3.87834	0.00012221	0.00990099	0.158416	0.177252	0.220745
ZNF684	41012234	+	2	protein_coding	895764	ENSG00000117010.11	1	40116470	C	A	1.7139	3.40168	0.000734541	0.00990099	0.584158	0.535166	0.3039
TFCP2L1	121981963	-	2	protein_coding	1006885	ENSG00000115112.7	2	122988848	A	C	-2.2322	3.53244	0.000457857	0.00990099	0.49505	0.435111	0.281006
RP11-181C3.1	98880966	-	2	protein_coding	111736	ENSG00000245017.2	12	98992702	T	C	3.66853	3.46512	0.000585083	0.00990099	0.584158	0.505431	0.297771
CEP70	138310798	-	1	protein_coding	690046	ENSG00000114107.4	3	139000844	C	T	0.527462	3.9601	8.81211e-05	0.00990099	0.0594059	0.0851232	0.193184
FOXRED1	126147330	+	2	protein_coding	-123511	ENSG00000110074.6	11	126270841	C	T	1.46826	4.2659	2.46708e-05	0.00990099	0.049505	0.0457709	0.17603
RP11-348P10.2	44708904	+	2	lincRNA	-777080	ENSG00000272077.1	3	45485984	A	G	0.833945	2.93591	0.00351026	0.00990099	0.90099	0.885364	0.388602
CXCL9	76924753	-	2	protein_coding	-106703	ENSG00000138755.5	4	76818050	T	C	-1.43594	3.57789	0.000387158	0.00990099	0.39604	0.388832	0.270554
RP1-317E23.6	26150135	+	2	protein_coding	-984074	ENSG00000255054.3	1	27134209	T	C	1.54294	3.63333	0.000314774	0.00990099	0.356436	0.343444	0.260489
DLEU2L	64015259	+	2	protein_coding	-324420	ENSG00000116652.5	1	64339679	A	G	0.864324	2.9789	0.00306223	0.00990099	0.920792	0.949638	0.404633
INS-IGF2	2170575	-	2	protein_coding	660966	ENSG00000129965.9	11	2831541	T	C	-0.992505	3.82476	0.000150959	0.00990099	0.257426	0.275063	0.24451
GGPS1	235498557	+	1	protein_coding	687545	ENSG00000152904.7	1	234811012	T	C	-0.330964	3.50196	0.000511864	0.00990099	0.485149	0.473124	0.29009
KCTD6	58486701	+	1	protein_coding	-20149	ENSG00000168301.8	3	58506850	C	T	0.634637	3.45873	0.000598732	0.00990099	0.356436	0.359646	0.264566
THAP8	36531038	-	1	protein_coding	-153861	ENSG00000161277.9	19	36377177	T	C	0.823627	3.98372	8.00894e-05	0.00990099	0.128713	0.138421	0.209062
RP11-184M15.1	129490442	-	2	lincRNA	-630695	ENSG00000248187.1	4	128859747	A	T	2.93858	3.93392	9.79074e-05	0.00990099	0.108911	0.116363	0.202777
CARS	3061811	-	2	protein_coding	-910916	ENSG00000110619.12	11	2150895	C	T	1.90324	3.72236	0.000224521	0.00990099	0.435644	0.403145	0.273808
MRPS12	39423338	+	2	protein_coding	134346	ENSG00000128626.7	19	39288992	A	G	-0.562791	4.22335	2.95904e-05	0.00990099	0.0792079	0.059232	0.184746
ZNF148	125032500	-	1	protein_coding	208832	ENSG00000163848.14	3	125241332	C	T	0.775962	3.93684	9.67674e-05	0.00990099	0.267327	0.252357	0.239699
TRIM7	180630499	-	2	protein_coding	-779697	ENSG00000146054.13	5	179850802	A	G	1.21484	4.11527	4.66426e-05	0.00990099	0.029703	0.039007	0.175825
ADRBK2	26080486	+	2	protein_coding	-88371	ENSG00000100077.10	22	26168857	C	T	1.78179	4.28583	2.26446e-05	0.00990099	0.108911	0.100942	0.19806
PLK2	57754919	-	2	protein_coding	655807	ENSG00000145632.10	5	58410726	G	C	4.0401	4.92861	1.19812e-06	0.00990099	0.00990099	0.016556	0.153965
TPPP3	67425020	-	2	protein_coding	-122457	ENSG00000159713.6	16	67302563	A	T	2.49548	2.71521	0.0068992	0.00990099	0.881188	0.892434	0.390392
GON4L	155796819	-	2	protein_coding	229983	ENSG00000116580.14	1	156026802	C	G	-0.696779	3.94062	9.53082e-05	0.00990099	0.0990099	0.116812	0.202777
AKR1B10	134225799	+	2	protein_coding	-402406	ENSG00000198074.5	7	134628205	T	C	-0.78488	3.7251	0.000222176	0.00990099	0.217822	0.196179	0.225445
AC002985.3	19017921	-	2	protein_coding	186604	ENSG00000268193.1	19	19204525	C	T	1.85223	3.92232	0.000102568	0.019802	0.257426	0.253466	0.239935
CHEK1	125545823	+	2	protein_coding	-406064	ENSG00000149554.8	11	125951887	A	C	-1.46137	3.62384	0.00032619	0.00990099	0.386139	0.365723	0.26582
RP11-285F16.1	102172691	+	2	lincRNA	471736	ENSG00000273030.1	10	101700955	C	T	2.44093	3.34412	0.000900246	0.00990099	0.623762	0.603271	0.320453
HHATL	42740637	-	1	protein_coding	946636	ENSG00000010282.10	3	43687273	G	A	0.595149	3.11024	0.00199802	0.019802	0.722772	0.740138	0.351703
RP11-108K14.8	135233667	+	1	protein_coding	434348	ENSG00000254536.1	10	134799319	G	T	0.859668	3.56695	0.000403176	0.00990099	0.405941	0.380078	0.268892
PET117	18122999	+	2	protein_coding	262680	ENSG00000232838.3	20	17860319	C	T	-1.47729	4.54155	7.32445e-06	0.00990099	0.00990099	0.0105157	0.149854
UBR7	93693379	+	2	protein_coding	567964	ENSG00000012963.9	14	93125415	G	C	-0.541143	4.10686	4.8303e-05	0.00990099	0.108911	0.103459	0.198846
MED13	60108999	-	2	protein_coding	667414	ENSG00000108510.5	17	60776413	T	C	-1.18843	3.1226	0.00191787	0.00990099	0.792079	0.774254	0.36
TEF	41790100	+	2	protein_coding	-217845	ENSG00000167074.10	22	42007945	C	T	1.01991	3.2142	0.00141001	0.00990099	0.49505	0.439545	0.282375
PCDHA3	140183255	+	2	protein_coding	-936712	ENSG00000255408.2	5	141119967	A	G	-0.524681	2.72557	0.00669009	0.019802	0.970297	0.96749	0.409355
DESI1	41999385	-	1	protein_coding	490622	ENSG00000100418.7	22	42490007	T	A	-2.14364	3.44237	0.000635071	0.00990099	0.376238	0.365508	0.26582
RP11-112L6.4	48792818	+	1	lincRNA	-278293	ENSG00000231742.1	20	49071111	C	G	1.34773	3.12946	0.00187461	0.00990099	0.851485	0.84692	0.378647
ACTA2	90708710	-	2	protein_coding	495357	ENSG00000107796.8	10	91204067	A	G	-0.775922	3.90572	0.000109602	0.00990099	0.178218	0.183797	0.222449
CX3CR1	39308009	-	2	protein_coding	-605862	ENSG00000168329.9	3	38702147	G	A	7.1769	3.38249	0.000786349	0.019802	0.465347	0.452026	0.28448
PIRT	10729100	-	2	protein_coding	-756899	ENSG00000233670.6	17	9972201	C	T	-6.00542	4.56821	6.49116e-06	0.00990099	0.049505	0.0252267	0.167615
LEAP2	132210157	+	2	protein_coding	518089	ENSG00000164406.7	5	131692068	T	C	-1.27464	3.48578	0.000542892	0.00990099	0.435644	0.399012	0.272939
ODF2	131262346	+	2	protein_coding	385921	ENSG00000136811.12	9	130876425	G	A	-1.02954	3.08303	0.00218552	0.00990099	0.80198	0.831391	0.374384
PXDN	1684134	-	2	protein_coding	309473	ENSG00000130508.6	2	1993607	C	T	0.300399	3.9242	0.000101797	0.00990099	0.237624	0.203665	0.227706
C21orf62	34166796	-	2	protein_coding	528860	ENSG00000205929.5	21	34695656	T	G	1.00777	3.49588	0.000523327	0.00990099	0.50495	0.452317	0.284569
NFKBIE	44228276	-	2	protein_coding	624598	ENSG00000146232.10	6	44852874	C	T	-2.96168	4.09436	5.08762e-05	0.00990099	0.168317	0.162354	0.216275
PCDHGA10	140890738	+	2	protein_coding	-294238	ENSG00000253846.1	5	141184976	T	C	-1.80123	4.28856	2.23797e-05	0.00990099	0.039604	0.0341306	0.175825
PSMD14	162267813	+	2	protein_coding	539192	ENSG00000115233.7	2	161728621	C	T	1.43023	3.71783	0.000228454	0.00990099	0.227723	0.226133	0.232919
GPX8	54456158	+	1	protein_coding	593433	ENSG00000164294.9	5	53862725	C	A	0.453141	3.78872	0.000173766	0.00990099	0.267327	0.250066	0.2391
SENP6	76407141	+	2	protein_coding	1057469	ENSG00000112701.13	6	75349672	T	G	-0.512854	3.45862	0.000598968	0.00990099	0.405941	0.344398	0.260794
FAM81A	59750749	+	2	protein_coding	-450887	ENSG00000157470.7	15	60201636	C	T	-0.948616	3.63692	0.000310557	0.00990099	0.237624	0.274873	0.244473
MACROD1	63916506	-	2	protein_coding	844281	ENSG00000133315.6	11	64760787	C	T	-0.577212	2.9256	0.00362615	0.019802	0.871287	0.895957	0.391243
COPS5	67974259	-	1	protein_coding	-735752	ENSG00000121022.9	8	67238507	C	T	1.43884	4.71737	3.26719e-06	0.00990099	0.019802	0.0206986	0.160472
CTD-3162L10.1	36803424	+	2	lincRNA	806347	ENSG00000267053.2	19	35997077	G	C	-2.79176	3.01761	0.00270433	0.029703	0.851485	0.864248	0.383111
CHKA	67838324	-	1	protein_coding	-307777	ENSG00000110721.7	11	67530547	T	A	1.88007	3.88443	0.000119293	0.00990099	0.128713	0.110814	0.201264
GART	34911629	-	2	protein_coding	-82249	ENSG00000159131.12	21	34829380	G	A	1.22573	3.92683	0.000100731	0.00990099	0.227723	0.203268	0.227706
RPS27	153964541	+	2	protein_coding	611108	ENSG00000177954.7	1	153353433	T	C	1.83242	3.04444	0.00247917	0.00990099	0.841584	0.863624	0.382994
TSPAN8	71551567	-	2	protein_coding	-562424	ENSG00000127324.4	12	70989143	G	A	-0.625775	3.72324	0.000223763	0.00990099	0.257426	0.243243	0.237406
AMBP	116823871	-	2	protein_coding	-246722	ENSG00000106927.7	9	116577149	T	C	-2.92699	3.77808	0.000181106	0.00990099	0.178218	0.185216	0.222449
LRRIQ3	74649368	-	1	protein_coding	50883	ENSG00000162620.11	1	74700251	C	T	0.684083	4.19428	3.34747e-05	0.00990099	0.029703	0.0419235	0.175825
UCKL1	62577996	-	2	protein_coding	-822604	ENSG00000198276.9	20	61755392	C	A	-0.306387	3.68915	0.000254879	0.00990099	0.336634	0.297671	0.250387
CTNNAL1	111754317	-	2	protein_coding	-259398	ENSG00000119326.10	9	111494919	G	A	-1.6079	5.34343	1.50569e-07	0.00990099	0.019802	0.00422104	0.131178
OXLD1	79632614	-	1	protein_coding	-293849	ENSG00000204237.4	17	79338765	C	T	0.639154	3.46742	0.000580231	0.00990099	0.544554	0.522346	0.301502
CASP8	202151315	+	1	protein_coding	-617286	ENSG00000064012.17	2	202768601	A	G	1.07818	2.87096	0.00430133	0.00990099	0.920792	0.943718	0.402942
TRIM71	32933301	+	2	protein_coding	-210590	ENSG00000206557.5	3	33143891	G	A	-1.60502	3.2948	0.00106924	0.00990099	0.613861	0.618244	0.32286
NDST3	119158228	+	2	protein_coding	291633	ENSG00000164100.7	4	118866595	A	G	-2.6945	2.97649	0.0030859	0.00990099	0.881188	0.888699	0.389537
TSEN2	12574161	+	1	protein_coding	1011534	ENSG00000154743.13	3	11562627	A	G	0.84108	3.33663	0.0009242	0.00990099	0.722772	0.69095	0.33959
HVCN1	111121069	-	1	protein_coding	-192621	ENSG00000122986.9	12	110928448	A	G	-1.4547	3.25402	0.00123074	0.00990099	0.465347	0.380525	0.269003
ANKRD54	38245325	-	2	protein_coding	-86584	ENSG00000100124.8	22	38158741	A	G	0.614887	3.53127	0.000459826	0.00990099	0.435644	0.446085	0.283432
SCAMP3	155231525	-	2	protein_coding	-724335	ENSG00000116521.6	1	154507190	T	C	1.33029	3.72956	0.000218399	0.00990099	0.168317	0.166072	0.217227
BEGAIN	101012604	-	2	protein_coding	-638923	ENSG00000183092.11	14	100373681	C	T	1.53336	3.92019	0.000103445	0.00990099	0.237624	0.211763	0.229148
CTD-2515H24.4	57819887	-	2	lincRNA	-126934	ENSG00000261265.1	15	57692953	T	C	1.47606	3.36202	0.000845311	0.00990099	0.693069	0.63836	0.327184
ANKRD6	90340152	+	1	protein_coding	166731	ENSG00000135299.12	6	90173421	C	G	-0.60342	3.74332	0.00020715	0.00990099	0.227723	0.206847	0.228324
ZNF415	53619634	-	2	protein_coding	21550	ENSG00000170954.7	19	53641184	T	C	-0.901221	3.79423	0.000170084	0.019802	0.50495	0.447551	0.283741
IRGQ	44099492	-	2	protein_coding	763066	ENSG00000167378.4	19	44862558	A	G	-0.537416	3.74387	0.000206711	0.00990099	0.19802	0.181686	0.222102
GNAI1	79818267	+	2	protein_coding	-100576	ENSG00000127955.11	7	79918843	G	C	-0.551924	3.62335	0.000326784	0.00990099	0.306931	0.295507	0.249765
OSBP	59361728	-	2	protein_coding	261650	ENSG00000110048.7	11	59623378	C	A	-0.57189	3.34033	0.000912316	0.019802	0.50495	0.497769	0.295846
ADAP2	29284853	+	1	protein_coding	-577261	ENSG00000184060.6	17	29862114	T	C	0.858406	4.57105	6.40795e-06	0.00990099	0.019802	0.0107988	0.149854
BMP8B	40229359	-	2	protein_coding	899946	ENSG00000116985.6	1	41129305	A	T	2.2358	3.52052	0.000478315	0.00990099	0.386139	0.380788	0.269055
STIM1	4110114	+	1	protein_coding	-69815	ENSG00000167323.5	11	4179929	T	C	-0.383222	3.2757	0.00114228	0.00990099	0.792079	0.81164	0.369346
C17orf61-PLSCR3	7297590	-	2	protein_coding	-708743	ENSG00000262481.1	17	6588847	C	A	0.747251	4.55017	7.04442e-06	0.00990099	0.029703	0.0291685	0.172968
IFI16	159024611	+	2	protein_coding	154336	ENSG00000163565.14	1	158870275	C	T	-0.538008	3.5469	0.000434149	0.00990099	0.405941	0.441574	0.282737
BRD1	50214634	-	2	protein_coding	-954451	ENSG00000100425.14	22	49260183	G	A	-0.545603	4.01699	6.9952e-05	0.00990099	0.247525	0.219099	0.230837
DOCK9	99607805	-	2	protein_coding	-553278	ENSG00000088387.13	13	99054527	C	T	0.960423	3.50217	0.000511465	0.00990099	0.524752	0.5022	0.296879
PARPBP	102589729	+	1	protein_coding	716489	ENSG00000185480.7	12	101873240	A	C	-1.60684	3.87482	0.000123926	0.00990099	0.247525	0.272848	0.244152
EIF4A1	7481419	+	2	protein_coding	-486162	ENSG00000161960.10	17	7967581	A	G	0.741886	6.06696	2.93328e-09	0.00990099	0.00990099	0.00024291	0.0440565
ZSCAN30	32869787	-	2	protein_coding	453704	ENSG00000186814.8	18	33323491	C	G	-0.604098	4.05805	5.91146e-05	0.00990099	0.118812	0.09531	0.196436
ARHGAP31	119043739	+	2	protein_coding	478706	ENSG00000031081.6	3	118565033	T	C	-0.67915	3.29374	0.00107319	0.00990099	0.584158	0.559844	0.309569
RP11-309G3.3	181060245	+	2	lincRNA	-455966	ENSG00000272198.1	1	181516211	A	G	-1.62049	3.79721	0.000168121	0.00990099	0.108911	0.114819	0.202615
PI3	43805011	+	2	protein_coding	878848	ENSG00000124102.4	20	42926163	G	C	-0.657927	3.42383	0.000678715	0.00990099	0.514851	0.427594	0.279462
UAP1L1	139976450	+	2	protein_coding	479766	ENSG00000197355.6	9	139496684	G	A	0.774587	3.68065	0.000263244	0.00990099	0.306931	0.326311	0.25611
ECI2	4130794	-	1	protein_coding	-28332	ENSG00000198721.8	6	4102462	G	A	1.06946	5.1296	4.4614e-07	0.00990099	0.019802	0.00772676	0.143232
RAB40A	102755754	-	2	protein_coding	-209484	ENSG00000172476.3	23	102546270	G	A	-1.2246	2.923	0.00365594	0.00990099	0.524752	0.532538	0.303381
C8B	57425849	-	2	protein_coding	65334	ENSG00000021852.8	1	57491183	G	T	4.47021	3.17696	0.00159924	0.00990099	0.732673	0.732938	0.349509
UPP1	48147815	+	2	protein_coding	-4556	ENSG00000183696.9	7	48152371	T	C	-0.463945	3.79721	0.000168116	0.00990099	0.316832	0.324805	0.255806
CASP1	104902007	-	1	protein_coding	491055	ENSG00000137752.18	11	105393062	G	A	1.02943	3.15937	0.00169655	0.00990099	0.633663	0.600938	0.319784
NAGK	71305448	+	1	protein_coding	-480774	ENSG00000124357.8	2	71786222	C	T	-0.675103	3.91366	0.000106182	0.00990099	0.158416	0.125959	0.20482
TMEM133	100863427	+	2	protein_coding	227563	ENSG00000170647.2	11	100635864	A	G	-0.937868	4.27068	2.41696e-05	0.00990099	0.049505	0.0640316	0.185176
S1PR2	10335623	-	2	protein_coding	849391	ENSG00000267534.1	19	11185014	A	G	-0.597467	3.92583	0.000101137	0.00990099	0.188119	0.178987	0.221097
ADRB1	115805323	+	2	protein_coding	7231	ENSG00000043591.4	10	115798092	A	G	3.15361	3.95633	8.947e-05	0.00990099	0.178218	0.173519	0.219703
USP46	53497311	-	2	protein_coding	-80746	ENSG00000109189.8	4	53416565	G	A	-1.577	3.14947	0.0017537	0.00990099	0.584158	0.566416	0.311298
MSX2	174156162	+	1	protein_coding	-455178	ENSG00000120149.7	5	174611340	T	C	-0.814722	3.80589	0.000162521	0.00990099	0.326733	0.296323	0.249855
IL17RA	17577952	+	1	protein_coding	-449233	ENSG00000177663.9	22	18027185	C	A	1.67477	2.89675	0.00396961	0.00990099	0.970297	0.976872	0.412188
CCBE1	57122183	-	2	protein_coding	335314	ENSG00000183287.9	18	57457497	G	C	-0.832325	2.98031	0.00304846	0.019802	0.970297	0.965635	0.408784
RNF214	117155802	+	2	protein_coding	206240	ENSG00000167257.6	11	116949562	C	T	1.88244	4.68153	3.85957e-06	0.00990099	0.019802	0.0122434	0.150992
ALKBH8	107424699	-	2	protein_coding	5166	ENSG00000137760.10	11	107429865	A	G	0.590907	3.04609	0.00246594	0.019802	0.811881	0.8213	0.371622
AAMDC	77611617	+	1	protein_coding	-750195	ENSG00000087884.10	11	78361812	G	C	-2.37629	3.7469	0.000204312	0.00990099	0.148515	0.161182	0.215948
CLSTN1	9809704	-	2	protein_coding	-857675	ENSG00000171603.12	1	8952029	C	T	-1.88978	3.68183	0.000262073	0.019802	0.445545	0.370568	0.266784
PCDH12	141337810	-	2	protein_coding	650417	ENSG00000113555.4	5	141988227	G	C	-1.89552	3.65947	0.000285242	0.00990099	0.257426	0.249101	0.238767
PLSCR4	145940158	-	2	protein_coding	102448	ENSG00000114698.10	3	146042606	C	T	-0.505971	3.94465	9.3776e-05	0.00990099	0.29703	0.24069	0.236528
RGL1	183895424	+	2	protein_coding	-115930	ENSG00000143344.11	1	184011354	C	T	0.666491	4.22703	2.91296e-05	0.00990099	0.049505	0.0322626	0.175163
ERBB3	56493958	+	2	protein_coding	-753919	ENSG00000065361.10	12	57247877	T	C	-0.364066	3.8447	0.000139582	0.00990099	0.158416	0.12758	0.205704
LRRC66	52860547	-	2	protein_coding	605690	ENSG00000188993.3	4	53466237	A	G	-2.09568	3.11166	0.00198865	0.00990099	0.386139	0.408778	0.275015
RARB	25638105	+	1	protein_coding	803727	ENSG00000077092.14	3	24834378	C	T	-0.615682	3.50163	0.000512477	0.00990099	0.524752	0.484424	0.292566
ZNF583	56945148	+	2	protein_coding	653504	ENSG00000198440.5	19	56291644	C	T	1.37454	3.61866	0.000332578	0.00990099	0.485149	0.458589	0.286254
BLVRB	40953953	-	2	protein_coding	652267	ENSG00000090013.5	19	41606220	A	C	0.730189	2.90798	0.00383254	0.00990099	0.990099	0.991888	0.415563
KLHL17	899487	+	2	protein_coding	-10922	ENSG00000187961.9	1	910409	T	C	0.753794	3.19615	0.00149896	0.00990099	0.60396	0.606302	0.321008
SATB1	18462483	-	1	protein_coding	-788933	ENSG00000182568.12	3	17673550	A	C	-1.30929	3.49155	0.000531627	0.00990099	0.336634	0.366259	0.265933
UNC119B	121154431	+	2	protein_coding	806581	ENSG00000175970.7	12	120347850	A	G	-0.486858	4.32274	1.93048e-05	0.00990099	0.039604	0.0457869	0.17603
IRF8	85952023	+	2	protein_coding	-783028	ENSG00000140968.6	16	86735051	T	C	-1.10913	4.4573	1.06873e-05	0.00990099	0.0693069	0.0642488	0.185198
GNAI2	50294932	+	1	protein_coding	-801992	ENSG00000114353.12	3	51096924	A	C	0.820694	2.77398	0.00578681	0.029703	0.811881	0.736523	0.350672
UFC1	161127044	+	2	protein_coding	370845	ENSG00000143222.7	1	160756199	A	G	-0.585552	4.46509	1.0323e-05	0.00990099	0.019802	0.0298463	0.173025
RP11-391L3.1	81420455	+	2	lincRNA	-32403	ENSG00000272923.1	16	81452858	G	C	1.13323	3.65759	0.000287277	0.00990099	0.445545	0.412141	0.275975
C19orf57	14015726	-	1	protein_coding	279358	ENSG00000132016.7	19	14295084	A	G	0.554759	3.25509	0.00122622	0.00990099	0.841584	0.80004	0.366444
ATP1B1	169100791	+	2	protein_coding	527598	ENSG00000143153.8	1	168573193	G	C	0.872608	3.75002	0.000201866	0.00990099	0.247525	0.229733	0.233521
PRKDC	48869823	-	1	protein_coding	886721	ENSG00000253729.3	8	49756544	T	G	-1.38099	3.11857	0.00194364	0.00990099	0.485149	0.459208	0.286341
KDM3A	86718004	+	1	protein_coding	756652	ENSG00000115548.12	2	85961352	C	A	1.83096	3.44294	0.000633763	0.00990099	0.386139	0.329062	0.257087
ZNF585A	37656595	-	2	protein_coding	973863	ENSG00000196967.6	19	38630458	C	A	-1.28748	3.2119	0.00142109	0.00990099	0.50495	0.486006	0.292941
GPR137C	53101656	+	2	protein_coding	719261	ENSG00000180998.7	14	52382395	G	A	4.28907	4.38645	1.46181e-05	0.00990099	0.0693069	0.0504308	0.178662
IGSF10	151156385	-	1	protein_coding	199699	ENSG00000152580.8	3	151356084	A	T	0.720704	2.74056	0.0063976	0.019802	1	0.997277	0.416344
KIF18B	43010141	-	1	protein_coding	42807	ENSG00000186185.9	17	43052948	T	A	-4.30754	3.84644	0.00013863	0.00990099	0.148515	0.136476	0.208432
ANGEL1	77275986	-	1	protein_coding	219900	ENSG00000013523.5	14	77495886	C	T	0.548232	4.22189	2.97749e-05	0.00990099	0.118812	0.0846519	0.193034
ADAMTS2	178578132	-	2	protein_coding	-163214	ENSG00000087116.9	5	178414918	G	A	1.07102	3.2745	0.00114702	0.00990099	0.851485	0.830549	0.374309
SOX2	181431100	+	2	protein_coding	886248	ENSG00000181449.2	3	180544852	G	A	-2.53166	3.83043	0.000147636	0.00990099	0.0891089	0.102266	0.198519
GMPPB	49760735	-	2	protein_coding	-404158	ENSG00000173540.8	3	49356577	A	G	-0.797473	3.49897	0.000517466	0.00990099	0.118812	0.143194	0.210514
PHC1	9087720	+	2	protein_coding	573903	ENSG00000111752.6	12	8513817	C	T	0.560981	3.14071	0.00180571	0.019802	0.881188	0.905079	0.393562
SUSD3	95847027	+	2	protein_coding	-267948	ENSG00000157303.6	9	96114975	T	A	-5.25784	3.18172	0.00157383	0.00990099	0.70297	0.632849	0.326246
PRKCE	46386745	+	1	protein_coding	-83059	ENSG00000171132.9	2	46469804	C	T	0.712413	3.73404	0.000214678	0.00990099	0.356436	0.319912	0.254616
POLR2J3	102210371	-	2	protein_coding	-121511	ENSG00000168255.14	7	102088860	A	G	1.69745	2.69859	0.00724693	0.019802	0.970297	0.974546	0.411564
AC026150.8	30838015	+	2	lincRNA	-645552	ENSG00000260693.1	15	31483567	T	C	4.62911	2.92937	0.00358343	0.019802	0.950495	0.948725	0.404337
LRRTM4	77779782	-	2	protein_coding	-48785	ENSG00000176204.9	2	77730997	A	T	-0.66378	3.39866	0.000742472	0.00990099	0.643564	0.624976	0.324249
SCRN1	29986839	-	2	protein_coding	-298912	ENSG00000136193.12	7	29687927	T	C	-0.451326	3.88754	0.000117826	0.00990099	0.158416	0.1925	0.224345
PI4KA	21193019	-	1	protein_coding	877097	ENSG00000241973.6	22	22070116	G	C	0.815696	3.75305	0.000199518	0.00990099	0.29703	0.321094	0.255042
CRHR1	43911990	+	2	protein_coding	1125279	ENSG00000120088.10	17	42786711	G	A	2.50904	3.12574	0.00189792	0.00990099	0.693069	0.670577	0.33516
NAA40	63721810	+	1	protein_coding	-319980	ENSG00000110583.8	11	64041790	C	T	-1.80887	4.23789	2.78117e-05	0.00990099	0.0693069	0.0765422	0.189799
TBX18	85472466	-	2	protein_coding	-433917	ENSG00000112837.12	6	85038549	A	G	-0.854272	2.86115	0.00443399	0.00990099	0.891089	0.899217	0.392282
FABP4	82391150	-	2	protein_coding	502616	ENSG00000170323.4	8	82893766	A	G	2.11556	3.43126	0.000660895	0.00990099	0.475248	0.446489	0.283508
ST6GALNAC6	130667603	-	1	protein_coding	-9935	ENSG00000160408.10	9	130657668	G	A	1.57969	4.04595	6.2128e-05	0.00990099	0.0594059	0.0734225	0.189057
C2CD2	43373260	-	2	protein_coding	107260	ENSG00000157617.12	21	43480520	C	T	-1.03348	3.91256	0.000106648	0.00990099	0.257426	0.243016	0.237371
RP11-834C11.4	54525774	+	2	lincRNA	-59159	ENSG00000250742.1	12	54584933	C	G	1.92969	3.35143	0.000877418	0.00990099	0.693069	0.626549	0.324602
WDR26	224619283	-	1	protein_coding	-79699	ENSG00000162923.10	1	224539584	G	A	-1.68159	4.41859	1.26883e-05	0.00990099	0.039604	0.0183027	0.157687
RP11-66A2.2	232864435	-	2	lincRNA	400706	ENSG00000236497.1	1	233265141	G	A	4.05378	3.82096	0.000153225	0.00990099	0.237624	0.250573	0.239267
TMEM9	201123087	-	2	protein_coding	-239154	ENSG00000116857.12	1	200883933	G	T	0.518279	3.23473	0.00131479	0.00990099	0.792079	0.804024	0.367364
ELN	73470601	+	2	protein_coding	-71069	ENSG00000049540.12	7	73541670	T	C	-0.809315	3.38511	0.000779062	0.00990099	0.455446	0.422869	0.278764
ARHGAP33	36277315	+	1	protein_coding	-348157	ENSG00000004777.14	19	36625472	C	A	-0.765301	3.43309	0.000656576	0.00990099	0.524752	0.504386	0.297568
AC090616.2	30469311	-	2	protein_coding	-550273	ENSG00000214708.4	17	29919038	C	T	1.34678	3.74696	0.000204264	0.00990099	0.277228	0.277665	0.245454
FEZ1	125359718	-	1	protein_coding	-160014	ENSG00000149557.8	11	125199704	T	C	2.09122	4.27621	2.3602e-05	0.00990099	0.168317	0.167439	0.217867
CMTM4	66655963	-	2	protein_coding	-838577	ENSG00000183723.8	16	65817386	G	C	-0.425879	3.82804	0.000149025	0.00990099	0.148515	0.134394	0.207786
TGS1	56711473	+	2	protein_coding	-292700	ENSG00000137574.6	8	57004173	G	T	2.67336	4.18436	3.49091e-05	0.00990099	0.0594059	0.0626679	0.185176
GPR125	22474854	-	1	protein_coding	-931701	ENSG00000152990.9	4	21543153	G	T	1.55887	3.61628	0.000335548	0.00990099	0.366337	0.329786	0.257287
SERPINF1	1680481	+	1	protein_coding	-321176	ENSG00000132386.6	17	2001657	C	T	0.835308	4.07022	5.62222e-05	0.00990099	0.247525	0.250463	0.23924
AGBL3	134672640	+	2	protein_coding	40722	ENSG00000146856.10	7	134631918	G	A	1.38766	4.88341	1.48954e-06	0.00990099	0.00990099	0.00452579	0.134797
PLAC9	81904656	+	2	protein_coding	-85382	ENSG00000189129.9	10	81990038	T	C	-0.552027	2.99655	0.00289397	0.00990099	0.891089	0.904647	0.393489
TCEANC2	54562144	+	2	protein_coding	927133	ENSG00000116205.6	1	53635011	A	T	0.479756	3.53061	0.000460939	0.00990099	0.554455	0.564725	0.310939
MTA3	42950029	+	2	protein_coding	-19241	ENSG00000057935.9	2	42969270	C	T	-0.474546	4.18537	3.47599e-05	0.00990099	0.0792079	0.0841592	0.192442
RNF170	42743014	-	2	protein_coding	-256919	ENSG00000120925.9	8	42486095	C	T	-0.507921	3.85881	0.000132029	0.00990099	0.138614	0.123413	0.204675
CGREF1	27325459	-	2	protein_coding	-579065	ENSG00000138028.10	2	26746394	G	C	1.6776	3.86198	0.000130387	0.00990099	0.108911	0.100446	0.19793
NADK2	36225725	-	1	protein_coding	-354041	ENSG00000152620.8	5	35871684	C	T	-0.584378	4.51898	8.10922e-06	0.00990099	0.019802	0.0234251	0.164145
HS3ST2	22926265	+	2	protein_coding	51825	ENSG00000122254.6	16	22874440	G	A	-2.37957	2.90317	0.00389065	0.00990099	0.920792	0.928236	0.399196
DTX3L	122290592	+	1	protein_coding	-105505	ENSG00000163840.5	3	122396097	C	G	0.683472	4.14127	4.18421e-05	0.00990099	0.039604	0.0525626	0.180872
PPP1R2	195256702	-	2	protein_coding	-111708	ENSG00000184203.3	3	195144994	A	G	-0.798046	4.99722	8.583e-07	0.00990099	0.00990099	0.00322727	0.127651
B3GNT3	17922929	+	2	protein_coding	9257	ENSG00000179913.6	19	17913672	T	A	0.910284	5.23112	2.67582e-07	0.00990099	0.00990099	0.000768021	0.0737331
NEDD8	24697918	-	2	protein_coding	-810228	ENSG00000129559.8	14	23887690	C	T	0.788665	3.88368	0.000119646	0.00990099	0.227723	0.229577	0.233481
KIAA1191	175786570	-	2	protein_coding	-645853	ENSG00000122203.10	5	175140717	T	A	0.939681	5.3823	1.23111e-07	0.00990099	0.00990099	0.00017563	0.0367859
EID1	49171064	+	1	protein_coding	-958694	ENSG00000255302.3	15	50129758	C	T	0.465139	3.85942	0.000131711	0.00990099	0.178218	0.174665	0.220195
TRIM55	67086706	+	2	protein_coding	985250	ENSG00000147573.12	8	66101456	G	A	-5.24013	3.23027	0.00133494	0.00990099	0.584158	0.515224	0.299905
CCDC153	119066209	-	2	protein_coding	-535775	ENSG00000248712.3	11	118530434	G	T	2.02401	3.02623	0.00262999	0.019802	0.910891	0.875539	0.385809
SF3B5	144416754	-	2	protein_coding	-304296	ENSG00000169976.5	6	144112458	A	C	0.83993	3.40005	0.000738805	0.00990099	0.475248	0.420903	0.278401
FBLN5	92406960	-	1	protein_coding	314787	ENSG00000140092.10	14	92721747	G	A	1.00228	3.45771	0.000600953	0.00990099	0.49505	0.505384	0.297767
RP11-108M9.4	17215280	-	1	lincRNA	-27888	ENSG00000238142.1	1	17187392	G	A	2.91025	3.31886	0.000983421	0.00990099	0.70297	0.63573	0.326861
PDCL3	101188290	+	1	protein_coding	900353	ENSG00000115539.9	2	100287937	T	G	1.47751	3.71899	0.000227437	0.00990099	0.336634	0.281991	0.246943
NME6	48340013	-	1	protein_coding	564505	ENSG00000172113.4	3	48904518	G	A	-0.959927	2.38791	0.01739	0.029703	0.980198	0.987195	0.414432
NUPL1	25923700	+	2	protein_coding	-383207	ENSG00000139496.11	13	26306907	A	T	0.478483	3.52584	0.000469075	0.00990099	0.485149	0.469599	0.288882
LINC00319	44873001	+	2	lincRNA	673315	ENSG00000188660.3	21	44199686	T	C	0.935468	3.435	0.000652087	0.00990099	0.70297	0.675865	0.336108
PTPLAD1	65868641	+	1	protein_coding	-464341	ENSG00000074696.8	15	66332982	G	C	0.275336	3.22399	0.00136381	0.00990099	0.653465	0.61436	0.322372
CACNA2D4	1993487	-	2	protein_coding	892113	ENSG00000151062.10	12	2885600	T	C	-2.40003	3.26273	0.00119447	0.00990099	0.792079	0.787031	0.3632
IQCJ-SCHIP1	159614561	+	1	protein_coding	143227	ENSG00000250588.2	3	159471334	G	A	1.17967	3.12245	0.00191881	0.00990099	0.673267	0.699626	0.341792
C12orf61	62997214	-	2	protein_coding	210050	ENSG00000221949.2	12	63207264	T	C	-1.97499	2.99909	0.00287049	0.019802	0.910891	0.925899	0.398768
TTC12	113236947	+	2	protein_coding	30148	ENSG00000149292.12	11	113206799	A	C	0.537371	3.26951	0.00116692	0.00990099	0.643564	0.638696	0.327254
CTD-2626G11.2	20938056	-	2	lincRNA	264695	ENSG00000268416.1	19	21202751	A	T	1.85764	4.25101	2.62955e-05	0.00990099	0.0792079	0.0665812	0.185338
NAAA	76861318	-	1	protein_coding	-17394	ENSG00000138744.10	4	76843924	T	C	0.653144	3.89416	0.000114765	0.00990099	0.108911	0.110944	0.201264
TMEM65	125326203	-	2	protein_coding	-848599	ENSG00000164983.6	8	124477604	C	G	1.76817	4.12232	4.52915e-05	0.00990099	0.118812	0.109001	0.201041
FKBP8	18652781	-	2	protein_coding	679550	ENSG00000105701.11	19	19332331	T	C	0.678227	4.01291	7.11246e-05	0.00990099	0.158416	0.124312	0.204807
CAMK2D	114680570	-	1	protein_coding	-611464	ENSG00000145349.12	4	114069106	G	A	-0.396586	2.94799	0.00337869	0.00990099	0.891089	0.894726	0.391004
XXbac-BPG181M17.5	32920899	-	2	protein_coding	-428110	ENSG00000248993.1	6	32492789	C	G	-1.8706	3.72943	0.000218515	0.00990099	0.405941	0.370813	0.266784
BPHL	3152722	+	1	protein_coding	330278	ENSG00000137274.8	6	2822444	T	G	2.43606	3.33429	0.000931804	0.00990099	0.792079	0.739149	0.351456
RHOF	122231145	-	2	protein_coding	255796	ENSG00000139725.3	12	122486941	A	T	-0.755323	4.14741	4.078e-05	0.00990099	0.029703	0.0303586	0.173025
DPY19L1	35050173	-	2	protein_coding	579023	ENSG00000173852.9	7	35629196	G	C	-0.458869	3.37464	0.000808486	0.00990099	0.584158	0.593543	0.317942
CHD6	40179999	-	2	protein_coding	489731	ENSG00000124177.10	20	40669730	C	T	-0.583596	3.98442	7.98629e-05	0.00990099	0.188119	0.152357	0.213402
CTD-2639E6.9	49468019	+	2	lincRNA	-981608	ENSG00000267898.1	19	50449627	T	C	2.82247	5.0369	7.06482e-07	0.00990099	0.00990099	0.00663862	0.141005
PHOSPHO1	47304120	-	1	protein_coding	820228	ENSG00000173868.7	17	48124348	G	T	-1.53294	3.88742	0.000117883	0.00990099	0.138614	0.155573	0.214462
TMEM178A	39944150	+	2	protein_coding	40434	ENSG00000152154.6	2	39903716	G	A	1.92288	3.51699	0.000484535	0.00990099	0.405941	0.423727	0.278844
DNAH9	11828477	+	1	protein_coding	188949	ENSG00000007174.13	17	11639528	T	C	-0.9088	3.42221	0.000682672	0.00990099	0.50495	0.49041	0.293952
AF127936.7	16225752	-	2	lincRNA	-588999	ENSG00000235609.4	21	15636753	G	A	-0.589989	3.65009	0.000295526	0.00990099	0.445545	0.410055	0.275362
C19orf53	13889010	+	1	protein_coding	722530	ENSG00000104979.4	19	13166480	G	A	0.967381	4.31902	1.96183e-05	0.00990099	0.0891089	0.0650811	0.185225
RN7SL832P	10831664	+	2	lincRNA	951442	ENSG00000243819.3	2	9880222	C	T	1.38317	3.9636	8.68848e-05	0.00990099	0.227723	0.202822	0.227706
DGKI	137456939	-	2	protein_coding	386097	ENSG00000157680.11	7	137843036	T	C	-2.28361	3.34846	0.000886625	0.00990099	0.673267	0.588218	0.317143
BMI1	22618142	+	2	protein_coding	-248496	ENSG00000168283.9	10	22866638	C	T	-1.69264	3.58442	0.00037789	0.00990099	0.257426	0.29025	0.249004
TMEM14A	52550845	+	2	protein_coding	-89268	ENSG00000096092.5	6	52640113	A	C	0.611442	4.19967	3.27199e-05	0.00990099	0.0792079	0.0745324	0.189094
RBP7	10075888	+	2	protein_coding	847264	ENSG00000162444.11	1	9228624	T	C	1.43241	3.5505	0.000428435	0.00990099	0.445545	0.423613	0.27884
TBC1D22B	37298946	+	2	protein_coding	635589	ENSG00000065491.8	6	36663357	C	A	0.614545	4.509	8.48137e-06	0.00990099	0.039604	0.0501818	0.178617
CYC1	145151937	+	2	protein_coding	290314	ENSG00000179091.4	8	144861623	C	T	1.39441	3.28002	0.00112537	0.00990099	0.653465	0.683221	0.337837
BRD7	50384078	-	2	protein_coding	794003	ENSG00000166164.11	16	51178081	A	G	-0.755325	3.66083	0.000283777	0.00990099	0.346535	0.314705	0.25354
CTA-211A9.5	27117613	+	1	lincRNA	-320773	ENSG00000244625.1	22	27438386	T	C	-1.44646	4.32084	1.94647e-05	0.00990099	0.029703	0.0396808	0.175825
SEPHS1	13380808	-	2	protein_coding	-650284	ENSG00000086475.10	10	12730524	T	C	1.48807	4.01534	7.04255e-05	0.00990099	0.168317	0.171504	0.219003
STX4	31051233	+	1	protein_coding	955201	ENSG00000103496.10	16	30096032	T	G	-1.55406	3.62524	0.000324473	0.019802	0.158416	0.139045	0.209257
NDUFS6	1802263	+	2	protein_coding	595898	ENSG00000145494.7	5	1206365	T	C	0.861957	3.66641	0.000277851	0.00990099	0.514851	0.474632	0.29056
PRIMA1	94187892	-	2	protein_coding	624138	ENSG00000175785.8	14	94812030	G	A	-4.01108	3.92623	0.000100974	0.00990099	0.267327	0.217987	0.230837
RNF6	26795467	-	2	protein_coding	-718469	ENSG00000127870.12	13	26076998	C	T	0.448014	4.02122	6.87536e-05	0.00990099	0.138614	0.139471	0.209357
RELA	65429559	-	2	protein_coding	-967586	ENSG00000173039.14	11	64461973	C	G	0.320546	3.72916	0.000218736	0.00990099	0.158416	0.165448	0.216995
AFTPH	64812556	+	2	protein_coding	-650152	ENSG00000119844.10	2	65462708	G	A	-0.922955	4.42667	1.22432e-05	0.00990099	0.039604	0.0417125	0.175825
KCNH6	61623261	+	2	protein_coding	661522	ENSG00000173826.10	17	60961739	C	A	-1.19586	3.38418	0.000781651	0.00990099	0.356436	0.369445	0.266714
HDAC7	48192755	-	2	protein_coding	-53153	ENSG00000061273.13	12	48139602	G	A	0.469488	3.93107	9.90329e-05	0.00990099	0.217822	0.20013	0.226881
ENO3	4860273	+	1	protein_coding	-737909	ENSG00000108515.13	17	5598182	A	G	-1.69255	3.50406	0.000507951	0.029703	0.544554	0.553786	0.308283
TH	2188262	-	2	protein_coding	-322702	ENSG00000180176.10	11	1865560	C	T	-2.34714	3.52832	0.000464835	0.00990099	0.663366	0.654015	0.331246
RUSC1	155296401	+	2	protein_coding	509188	ENSG00000160753.11	1	154787213	G	A	-0.597979	3.61644	0.000335356	0.00990099	0.306931	0.286217	0.248225
GRHL3	24669382	+	2	protein_coding	-254730	ENSG00000158055.11	1	24924112	A	G	-1.37533	4.12907	4.40337e-05	0.00990099	0.0594059	0.058819	0.184746
OTUD5	48791885	-	2	protein_coding	246065	ENSG00000068308.9	23	49037950	T	C	1.40187	3.33759	0.000921119	0.00990099	0.108911	0.117043	0.202879
RHOU	228882063	+	2	protein_coding	595743	ENSG00000116574.4	1	228286320	C	T	3.08342	3.85191	0.000135673	0.00990099	0.138614	0.155772	0.214508
RP11-401P9.4	50705059	+	2	lincRNA	778685	ENSG00000261685.2	16	49926374	G	T	0.908576	3.50214	0.00051152	0.00990099	0.524752	0.520735	0.301193
DAP3	155708400	+	2	protein_coding	773147	ENSG00000132676.11	1	154935253	G	C	-1.63874	3.40078	0.000736889	0.00990099	0.554455	0.486729	0.293139
FAM179A	29268190	+	2	protein_coding	224038	ENSG00000189350.8	2	29044152	G	A	-1.45116	2.59833	0.00970063	0.00990099	1	0.999258	0.416513
MSI2	55752333	+	2	protein_coding	-70870	ENSG00000153944.6	17	55823203	C	T	-2.46521	4.40187	1.36599e-05	0.00990099	0.0891089	0.0947671	0.196157
NPPC	232790137	-	2	protein_coding	563431	ENSG00000163273.3	2	233353568	A	T	-1.22779	4.13506	4.29449e-05	0.00990099	0.019802	0.0737498	0.189057
PLXDC1	37283257	-	1	protein_coding	244070	ENSG00000161381.9	17	37527327	C	T	-1.08066	3.02721	0.00262169	0.00990099	0.881188	0.871171	0.384746
DKC1	154005074	+	1	protein_coding	962837	ENSG00000130826.11	23	153042237	G	A	0.624709	3.57788	0.000387172	0.00990099	0.039604	0.0686257	0.186171
PLXNB3	153044390	+	2	protein_coding	831880	ENSG00000198753.7	23	152212510	G	A	-1.85357	2.78266	0.00563703	0.00990099	0.643564	0.669661	0.334905
FYN	112041265	-	2	protein_coding	622001	ENSG00000010810.13	6	112663266	T	G	0.668434	3.3862	0.000776066	0.00990099	0.475248	0.445203	0.283409
PRELID2	145214495	-	1	protein_coding	-295861	ENSG00000186314.7	5	144918634	G	C	0.905781	4.10699	4.82774e-05	0.00990099	0.128713	0.11933	0.203395
PLXNA2	208403815	-	1	protein_coding	254585	ENSG00000076356.6	1	208658400	A	C	2.08139	4.74503	2.87094e-06	0.00990099	0.00990099	0.010864	0.149854
DBNDD2	44038572	+	2	protein_coding	-847457	ENSG00000244274.3	20	44886029	G	A	1.84183	4.61096	5.34165e-06	0.00990099	0.029703	0.00945975	0.147164
GFOD2	67717487	-	2	protein_coding	-279722	ENSG00000141098.8	16	67437765	C	T	-1.06451	3.2037	0.00146114	0.00990099	0.415842	0.47098	0.289301
NAF1	164078606	-	2	protein_coding	943449	ENSG00000145414.4	4	165022055	G	A	-2.04891	3.62228	0.000328093	0.00990099	0.39604	0.389637	0.270785
ADRA2C	3769720	+	2	protein_coding	-855572	ENSG00000184160.6	4	4625292	G	A	0.649201	3.99924	7.51976e-05	0.00990099	0.188119	0.176949	0.220744
ARHGEF2	155959142	-	2	protein_coding	187498	ENSG00000116584.13	1	156146640	G	A	-1.24906	4.48533	9.43106e-06	0.00990099	0.019802	0.0186326	0.157687
ZNF852	44544602	-	2	protein_coding	-717780	ENSG00000178917.10	3	43826822	T	C	-0.439423	3.21394	0.00141127	0.00990099	0.70297	0.647152	0.329543
HIVEP3	42314116	-	2	protein_coding	-588619	ENSG00000127124.9	1	41725497	A	T	1.61111	3.49847	0.000518414	0.00990099	0.435644	0.404674	0.274188
TK2	66580553	-	2	protein_coding	-424631	ENSG00000166548.11	16	66155922	C	T	0.872924	3.85673	0.00013312	0.00990099	0.148515	0.145505	0.211176
ZNF638	71660295	+	1	protein_coding	359481	ENSG00000075292.14	2	71300814	G	A	-2.36005	4.15083	4.01995e-05	0.00990099	0.148515	0.135982	0.208315
HGD	120393836	-	1	protein_coding	-80681	ENSG00000113924.7	3	120313155	G	A	-2.18167	3.32728	0.000954932	0.00990099	0.534653	0.496594	0.295633
ZNF528	52916857	+	1	protein_coding	-860473	ENSG00000167555.9	19	53777330	G	A	-0.967303	3.86507	0.000128803	0.00990099	0.267327	0.250124	0.2391
UXS1	106774574	-	2	protein_coding	-435194	ENSG00000115652.10	2	106339380	G	A	-1.77181	3.51044	0.000496268	0.00990099	0.49505	0.486172	0.292994
PRSS22	2906254	-	1	protein_coding	385726	ENSG00000005001.5	16	3291980	G	C	0.944827	4.99593	8.63702e-07	0.00990099	0.00990099	0.00706325	0.141192
SACS	23928015	-	1	protein_coding	118165	ENSG00000151835.9	13	24046180	A	T	0.985677	4.41293	1.30094e-05	0.00990099	0.0594059	0.0640145	0.185176
CCRL2	46453946	+	2	protein_coding	-117194	ENSG00000121797.9	3	46571140	G	A	-1.80094	4.59158	5.83621e-06	0.00990099	0.0594059	0.0221957	0.162125
RGL4	24040602	+	1	protein_coding	-979886	ENSG00000159496.10	22	25020488	A	G	-0.595613	3.4887	0.000537171	0.00990099	0.544554	0.529376	0.30267
QDPR	17492368	-	2	protein_coding	1003307	ENSG00000151552.7	4	18495675	A	C	-1.43909	2.93785	0.00348878	0.00990099	0.950495	0.974593	0.411564
TOP2A	38573147	-	1	protein_coding	841533	ENSG00000131747.10	17	39414680	C	A	3.01664	3.8188	0.000154524	0.00990099	0.207921	0.187174	0.222804
FBXO25	420566	+	2	protein_coding	-929131	ENSG00000147364.12	8	1349697	A	T	-0.935059	3.33204	0.000939183	0.00990099	0.712871	0.701513	0.342304
TMEM181	159052918	+	2	protein_coding	93563	ENSG00000146433.8	6	158959355	T	G	-0.441078	3.34804	0.000887955	0.019802	0.693069	0.715886	0.345364
CISD2	103808585	+	1	protein_coding	680695	ENSG00000145354.5	4	103127890	G	C	-0.765258	4.03721	6.4397e-05	0.00990099	0.039604	0.0236562	0.164949
FAM118A	45736267	+	1	protein_coding	289553	ENSG00000100376.7	22	45446714	C	T	-1.60564	4.29673	2.16051e-05	0.00990099	0.0693069	0.064148	0.185176
N6AMT2	21331756	-	2	protein_coding	169153	ENSG00000150456.6	13	21500909	T	C	-0.529105	3.94131	9.50451e-05	0.00990099	0.148515	0.174709	0.220195
TCP11L2	106717716	+	1	protein_coding	-821432	ENSG00000166046.6	12	107539148	G	C	-0.825514	5.19211	3.25978e-07	0.00990099	0.00990099	0.00312939	0.127651
SMIM8	88049990	+	2	protein_coding	-626403	ENSG00000111850.6	6	88676393	T	C	-0.472439	3.91512	0.000105563	0.00990099	0.0990099	0.0832251	0.191959
SGPP1	64152825	-	2	protein_coding	974941	ENSG00000126821.7	14	65127766	T	C	-0.745175	3.3974	0.000745806	0.00990099	0.445545	0.426076	0.279141
TTC32	20101402	-	1	protein_coding	769177	ENSG00000183891.5	2	20870579	G	A	-0.39556	3.56671	0.000403539	0.00990099	0.405941	0.360175	0.264682
RALGPS1	129979185	+	2	protein_coding	964317	ENSG00000136828.14	9	129014868	G	T	-1.01396	2.90489	0.00386977	0.00990099	0.940594	0.95655	0.406433
RP5-1052I5.2	87633857	+	2	protein_coding	-706059	ENSG00000267561.1	1	88339916	G	A	-2.06408	3.17103	0.00163146	0.00990099	0.792079	0.76793	0.358669
CA3	86369092	-	2	protein_coding	862799	ENSG00000164879.6	8	87231891	G	A	2.55825	4.88886	1.45109e-06	0.00990099	0.019802	0.00774401	0.143232
TOR2A	130494970	-	2	protein_coding	-876896	ENSG00000160404.13	9	129618074	C	T	1.49489	3.97381	8.33714e-05	0.00990099	0.108911	0.134057	0.207508
BBS12	123663038	+	2	protein_coding	451324	ENSG00000181004.5	4	123211714	G	A	2.40686	3.86871	0.000126962	0.00990099	0.227723	0.19398	0.224816
RP11-477N3.1	54311707	+	2	lincRNA	864108	ENSG00000272156.1	2	53447599	T	A	-0.96574	3.10913	0.00200534	0.00990099	0.821782	0.814451	0.36975
TSPAN33	128807614	+	2	protein_coding	875377	ENSG00000158457.4	7	127932237	C	T	5.08057	2.90342	0.00388762	0.00990099	0.940594	0.964235	0.408442
CCSAP	229463285	-	2	protein_coding	470501	ENSG00000154429.6	1	229933786	G	A	-2.17089	4.13767	4.24778e-05	0.00990099	0.0891089	0.081989	0.191233
PDE7B	136477101	+	2	protein_coding	-535489	ENSG00000171408.9	6	137012590	A	C	0.865931	2.94256	0.00343725	0.00990099	0.861386	0.838557	0.376594
C5orf51	41911150	+	2	protein_coding	344323	ENSG00000205765.4	5	41566827	C	G	-3.07603	4.23623	2.80102e-05	0.00990099	0.0990099	0.0821515	0.191233
UCN2	48600569	-	2	protein_coding	-839943	ENSG00000145040.3	3	47760626	A	G	-2.62082	3.32594	0.00095941	0.00990099	0.178218	0.147564	0.212122
TRMU	46752739	+	2	protein_coding	-351567	ENSG00000100416.8	22	47104306	C	T	-1.07308	4.6198	5.1299e-06	0.00990099	0.019802	0.0366321	0.175825
GPR75	54082002	-	2	protein_coding	-711474	ENSG00000119737.5	2	53370528	G	A	-0.713628	3.89901	0.000112574	0.00990099	0.19802	0.158667	0.215476
CAPS	5914284	+	2	protein_coding	-819233	ENSG00000105519.8	19	6733517	A	G	-0.637972	3.85262	0.000135294	0.00990099	0.316832	0.300789	0.250952
ENTPD8	140331203	-	2	protein_coding	-222346	ENSG00000188833.5	9	140108857	T	C	-1.0704	3.8635	0.000129606	0.00990099	0.19802	0.170668	0.218633
RPS6KB1	58027521	+	1	protein_coding	470709	ENSG00000108443.9	17	57556812	C	T	-1.18471	2.55814	0.0108767	0.049505	0.940594	0.934692	0.400953
CPA5	130008436	+	1	protein_coding	200125	ENSG00000158525.11	7	129808311	C	T	-3.7089	3.48162	0.000551152	0.00990099	0.574257	0.47905	0.291298
SLC2A9	10037764	-	2	protein_coding	765158	ENSG00000109667.7	4	10802922	C	T	-2.7723	4.10502	4.86747e-05	0.00990099	0.0792079	0.0784965	0.190196
DBF4B	42825709	+	2	protein_coding	-366972	ENSG00000161692.13	17	43192681	C	A	-0.788637	3.59239	0.000366846	0.00990099	0.405941	0.383204	0.269643
TACC1	38705473	+	2	protein_coding	929214	ENSG00000147526.15	8	37776259	T	G	3.32972	5.02384	7.53332e-07	0.00990099	0.00990099	0.00803264	0.14428
ZNF8	58806900	+	2	protein_coding	599515	ENSG00000083842.8	19	58207385	T	C	0.56109	3.72961	0.000218364	0.00990099	0.158416	0.152679	0.213525
PTPRA	3018777	+	2	protein_coding	328394	ENSG00000132670.16	20	2690383	G	A	-0.565378	3.88809	0.000117568	0.00990099	0.257426	0.239543	0.236174
TP53I3	24307730	-	2	protein_coding	-543047	ENSG00000115129.9	2	23764683	G	A	-1.13758	4.14698	4.08546e-05	0.00990099	0.0891089	0.0784888	0.190196
RP11-923I11.3	52204384	-	2	lincRNA	604575	ENSG00000260122.1	12	52808959	A	G	-1.33076	3.30893	0.00101805	0.00990099	0.693069	0.683292	0.337837
RP11-77I22.2	30932320	+	2	lincRNA	-454764	ENSG00000246331.2	12	31387084	G	A	1.76863	3.76246	0.000192402	0.00990099	0.188119	0.218643	0.230837
PCDHGA5	140890738	+	2	protein_coding	-294238	ENSG00000253485.1	5	141184976	T	C	-1.79864	4.29093	2.21521e-05	0.00990099	0.049505	0.042525	0.175825
RP11-255C15.3	179058110	+	2	lincRNA	-349944	ENSG00000260743.1	3	179408054	C	T	4.89704	3.97523	8.28923e-05	0.00990099	0.158416	0.190754	0.223578
RHOT1	30568814	+	2	protein_coding	-870091	ENSG00000126858.12	17	31438905	C	T	-0.85784	3.31094	0.00101095	0.019802	0.732673	0.689298	0.339359
RP11-464F9.22	75390314	+	2	lincRNA	-913229	ENSG00000272791.1	10	76303543	C	T	3.02064	3.13973	0.00181166	0.00990099	0.455446	0.400617	0.2732
SLC41A1	205780215	-	2	protein_coding	-115048	ENSG00000133065.6	1	205665167	A	T	0.663831	4.00974	7.20508e-05	0.00990099	0.138614	0.12939	0.206296
TOB1	48941321	-	1	protein_coding	-540408	ENSG00000141232.4	17	48400913	G	A	1.14962	4.17895	3.57152e-05	0.00990099	0.0693069	0.0552593	0.182715
CERS1	18988828	-	2	protein_coding	-510356	ENSG00000223802.3	19	18478472	G	A	-1.88036	3.17539	0.00160773	0.00990099	0.861386	0.823043	0.372189
TGFBRAP1	105883842	-	2	protein_coding	662906	ENSG00000135966.8	2	106546748	G	T	-0.64735	4.79799	2.23752e-06	0.00990099	0.029703	0.00826832	0.146048
NFE2L1	46137331	+	1	protein_coding	445983	ENSG00000082641.11	17	45691348	T	A	-1.11387	3.72649	0.000220988	0.00990099	0.306931	0.265269	0.242749
RP11-1007O24.2	72758603	-	2	lincRNA	522295	ENSG00000261187.1	15	73280898	T	G	2.82824	3.44515	0.000628743	0.00990099	0.405941	0.372733	0.26722
BLOC1S5-TXNDC5	7883499	-	2	protein_coding	-175888	ENSG00000259040.3	6	7707611	C	T	-0.833042	3.97447	8.31499e-05	0.00990099	0.168317	0.139741	0.209357
AC109826.1	99379041	-	1	lincRNA	5257	ENSG00000226791.3	2	99384298	C	T	-2.71396	3.47402	0.000566541	0.00990099	0.287129	0.267725	0.243207
FGL1	17749316	-	1	protein_coding	-359447	ENSG00000104760.12	8	17389869	G	C	-1.84891	4.0554	5.97616e-05	0.00990099	0.237624	0.193761	0.224709
SKA1	47911586	+	2	protein_coding	-831893	ENSG00000154839.5	18	48743479	T	A	-4.37128	3.4257	0.000674202	0.00990099	0.564356	0.528308	0.302444
CYP39A1	46555866	-	2	protein_coding	391722	ENSG00000146233.3	6	46947588	C	T	-1.14603	2.91267	0.0037766	0.019802	0.910891	0.924531	0.398376
PNLIP	118310610	+	2	protein_coding	-975579	ENSG00000175535.6	10	119286189	G	T	-1.98798	4.5018	8.76037e-06	0.00990099	0.029703	0.0401696	0.175825
DPH1	1945899	+	2	protein_coding	352561	ENSG00000108963.13	17	1593338	T	C	-1.23499	4.27705	2.35167e-05	0.00990099	0.138614	0.161136	0.215948
KLHL1	70275836	-	2	protein_coding	-58607	ENSG00000150361.7	13	70217229	C	T	2.84124	3.75195	0.000200374	0.00990099	0.217822	0.205094	0.227867
ZNF750	80788020	-	2	protein_coding	-74552	ENSG00000141579.6	17	80713468	A	G	-4.90427	3.13143	0.00186239	0.019802	0.80198	0.739737	0.351664
ATP1A2	160111084	+	2	protein_coding	565144	ENSG00000018625.10	1	159545940	T	C	-4.25576	3.70478	0.000240135	0.00990099	0.287129	0.279588	0.24607
DUSP28	241503091	+	1	protein_coding	86044	ENSG00000188542.5	2	241417047	G	T	0.713386	3.52522	0.00047014	0.00990099	0.60396	0.598393	0.319226
ATAD2	124384926	-	1	protein_coding	128001	ENSG00000156802.8	8	124512927	C	T	2.59979	4.46033	1.05443e-05	0.00990099	0.0594059	0.038003	0.175825
METTL10	126449072	-	2	protein_coding	-864120	ENSG00000203791.9	10	125584952	A	G	-1.05522	3.85849	0.000132195	0.00990099	0.257426	0.217678	0.230837
RNF103-CHMP3	86850151	-	2	protein_coding	74909	ENSG00000249884.4	2	86925060	C	T	1.47459	2.88174	0.00415963	0.00990099	0.792079	0.784233	0.362531
ABR	1131592	-	1	protein_coding	-421686	ENSG00000159842.10	17	709906	C	T	-0.78252	3.68581	0.000258138	0.00990099	0.554455	0.521023	0.301263
SYN1	47432335	-	2	protein_coding	-320594	ENSG00000008056.8	23	47111741	C	T	-0.475132	2.15419	0.0317986	0.019802	0.990099	0.985235	0.413927
UBR5	103372418	-	1	protein_coding	815578	ENSG00000104517.8	8	104187996	G	C	-0.431423	3.68723	0.000256747	0.00990099	0.435644	0.392493	0.271557
SLC25A27	46645348	+	2	protein_coding	225572	ENSG00000153291.11	6	46419776	T	A	1.83144	3.26613	0.00118059	0.00990099	0.742574	0.713179	0.344755
ARHGAP22	49791197	-	1	protein_coding	-91216	ENSG00000128805.10	10	49699981	A	G	-2.0113	2.89623	0.00397601	0.019802	0.940594	0.934057	0.400749
ATP2A2	110788097	+	1	protein_coding	921280	ENSG00000174437.12	12	109866817	C	T	-0.631551	3.16472	0.00166639	0.00990099	0.574257	0.640298	0.327611
CTC-273B12.7	48973610	+	2	protein_coding	763877	ENSG00000268465.1	19	48209733	T	C	0.547522	3.77196	0.000185452	0.00990099	0.277228	0.290835	0.249074
NCAPH	97039087	+	1	protein_coding	610539	ENSG00000121152.5	2	96428548	A	C	-2.79471	3.08546	0.00216811	0.00990099	0.445545	0.450451	0.284167
RP11-379B18.5	125605908	-	2	lincRNA	523272	ENSG00000241288.3	3	126129180	C	T	1.22994	3.90078	0.000111781	0.00990099	0.287129	0.2677	0.243207
GUCY1A2	106558277	-	2	protein_coding	-90557	ENSG00000152402.6	11	106467720	A	C	-2.3722	4.04801	6.16052e-05	0.00990099	0.0693069	0.085611	0.193207
ARHGEF16	3397012	+	2	protein_coding	-768186	ENSG00000130762.10	1	4165198	G	A	-1.87012	4.49596	8.99244e-06	0.00990099	0.039604	0.0562265	0.18298
NPHP1	110936512	-	1	protein_coding	887137	ENSG00000144061.8	2	111823649	C	T	0.975605	3.95807	8.88434e-05	0.00990099	0.118812	0.106053	0.199825
CACTIN	3616690	-	1	protein_coding	-594894	ENSG00000105298.9	19	3021796	G	C	0.57512	4.35094	1.70756e-05	0.00990099	0.049505	0.0324895	0.175163
REEP5	112222795	-	1	protein_coding	-609801	ENSG00000129625.8	5	111612994	C	T	-1.74071	3.15327	0.00173154	0.019802	0.861386	0.86698	0.383681
MTF1	38323381	-	2	protein_coding	-419390	ENSG00000188786.9	1	37903991	G	A	-2.7094	3.33964	0.000914525	0.00990099	0.712871	0.661947	0.333058
RABEP1	5284891	+	1	protein_coding	698081	ENSG00000029725.12	17	4586810	A	G	-1.08267	3.61923	0.000331871	0.00990099	0.514851	0.497588	0.29584
DOK6	67448540	+	2	protein_coding	318203	ENSG00000206052.6	18	67130337	T	A	-1.02813	3.87657	0.000123072	0.00990099	0.148515	0.147033	0.212015
ARHGAP42	100859444	+	2	protein_coding	225908	ENSG00000165895.13	11	100633536	T	C	-0.783587	4.53198	7.64805e-06	0.00990099	0.00990099	0.0161935	0.153594
AC105339.1	83379327	-	2	lincRNA	661399	ENSG00000228141.2	15	84040726	T	A	6.43499	3.89237	0.000115588	0.00990099	0.0990099	0.0772687	0.190016
MRPS14	174983987	-	2	protein_coding	905989	ENSG00000120333.4	1	175889976	C	T	0.577781	2.66902	0.00790493	0.019802	0.980198	0.991237	0.415384
HSPE1	198367763	+	1	protein_coding	230515	ENSG00000115541.6	2	198137248	A	C	1.03806	3.43006	0.000663756	0.00990099	0.366337	0.31257	0.253452
ZYX	143085582	+	1	protein_coding	672454	ENSG00000159840.11	7	142413128	G	T	-1.78506	3.7509	0.000201186	0.00990099	0.227723	0.172624	0.219541
CCDC92	124428911	-	1	protein_coding	429024	ENSG00000119242.4	12	124857935	C	A	-0.337459	3.18877	0.0015368	0.00990099	0.811881	0.813475	0.369593
RP11-428J1.4	5034916	-	2	lincRNA	100260	ENSG00000271978.1	6	5135176	A	T	2.27843	3.48988	0.000534864	0.00990099	0.564356	0.506024	0.297829
EMP1	13366615	+	1	protein_coding	921518	ENSG00000134531.5	12	12445097	G	C	-1.50472	3.58152	0.000381982	0.00990099	0.386139	0.407344	0.274753
TMEM198	220408772	+	2	protein_coding	-215955	ENSG00000188760.6	2	220624727	C	T	-0.586834	3.38626	0.000775889	0.019802	0.50495	0.521445	0.301309
GAL3ST4	99764428	-	2	protein_coding	572110	ENSG00000197093.6	7	100336538	C	T	2.59913	3.7332	0.000215374	0.00990099	0.247525	0.231468	0.23399
RP11-599B13.6	8066293	-	2	protein_coding	747262	ENSG00000263620.1	17	8813555	G	A	0.747941	3.87383	0.000124412	0.00990099	0.257426	0.224449	0.232493
CHST9	24497294	-	2	protein_coding	-487040	ENSG00000154080.8	18	24010254	C	T	-0.983454	3.47891	0.000556589	0.00990099	0.60396	0.578392	0.314394
FAM183A	43621877	+	1	protein_coding	320956	ENSG00000186973.6	1	43300921	C	G	1.15176	3.25875	0.00121094	0.00990099	0.564356	0.55043	0.307455
AP3S2	90431864	-	2	protein_coding	-181648	ENSG00000157823.12	15	90250216	A	T	-2.02527	3.08381	0.00217991	0.00990099	0.80198	0.847005	0.37865
SLC52A3	746978	-	1	protein_coding	-88856	ENSG00000101276.10	20	658122	G	A	-0.528927	3.13007	0.0018708	0.00990099	0.930693	0.921077	0.397566
DHFRL1	93780450	-	2	protein_coding	628717	ENSG00000178700.3	3	94409167	C	T	1.49513	3.24789	0.0012569	0.00990099	0.366337	0.327779	0.256779
GFI1	92948603	-	2	protein_coding	-715139	ENSG00000162676.7	1	92233464	T	C	-0.792916	4.13601	4.27741e-05	0.00990099	0.0792079	0.0868278	0.194222
KIAA1715	176857951	-	2	protein_coding	43249	ENSG00000144320.9	2	176901200	A	G	-0.376258	3.76557	0.000190096	0.00990099	0.366337	0.345595	0.261102
CST6	65780869	+	2	protein_coding	204081	ENSG00000175315.2	11	65576788	C	G	0.936923	3.28145	0.00111981	0.019802	0.534653	0.521139	0.301265
HMGCS2	120298220	-	2	protein_coding	36265	ENSG00000134240.7	1	120334485	T	C	1.16228	3.76827	0.00018812	0.00990099	0.128713	0.165534	0.216995
ALKBH4	102100248	-	2	protein_coding	-14859	ENSG00000160993.3	7	102085389	T	C	0.900197	3.80617	0.000162347	0.00990099	0.118812	0.110572	0.201264
SMC5	72967107	+	2	protein_coding	389719	ENSG00000198887.7	9	72577388	A	G	-0.685068	3.45666	0.000603221	0.00990099	0.475248	0.493163	0.294675
CHST6	75513742	-	2	protein_coding	-590964	ENSG00000183196.4	16	74922778	T	C	-0.986368	3.44315	0.000633292	0.00990099	0.623762	0.671493	0.335287
JAK2	5126684	+	2	protein_coding	419606	ENSG00000096968.8	9	4707078	A	G	-1.43479	3.41805	0.000692891	0.00990099	0.633663	0.634831	0.32667
JAKMIP2	147028037	-	2	protein_coding	-330664	ENSG00000176049.11	5	146697373	A	C	0.871012	4.58581	5.99172e-06	0.00990099	0.019802	0.00973744	0.147195
BCL6B	6933135	+	2	protein_coding	-684385	ENSG00000161940.6	17	7617520	G	C	-2.02022	3.19999	0.00147964	0.00990099	0.881188	0.858923	0.381637
NINL	25469960	-	2	protein_coding	386019	ENSG00000101004.10	20	25855979	A	C	0.622007	4.24784	2.66551e-05	0.00990099	0.019802	0.0163473	0.153912
BRIP1	59938930	-	1	protein_coding	774993	ENSG00000136492.4	17	60713923	A	G	2.80979	3.99739	7.57674e-05	0.00990099	0.118812	0.131313	0.206703
RPH3A	113334455	+	1	protein_coding	119003	ENSG00000089169.10	12	113215452	T	G	-0.769202	2.71383	0.00692755	0.00990099	0.960396	0.966468	0.409038
AAAS	53709566	-	1	protein_coding	-321451	ENSG00000094914.8	12	53388115	G	C	-0.605756	3.84983	0.000136789	0.00990099	0.148515	0.149928	0.213019
DHX58	40263911	-	2	protein_coding	-593813	ENSG00000108771.8	17	39670098	G	T	-0.641817	3.82125	0.000153049	0.00990099	0.128713	0.136205	0.208319
PCK1	56140406	+	2	protein_coding	-261049	ENSG00000124253.9	20	56401455	A	G	1.34032	4.83502	1.87704e-06	0.00990099	0.019802	0.00905339	0.147164
COX18	73934376	-	1	protein_coding	195990	ENSG00000163626.12	4	74130366	T	G	2.0226	3.49877	0.000517842	0.00990099	0.346535	0.311553	0.253391
RBM38	55982900	+	2	protein_coding	953649	ENSG00000132819.12	20	55029251	C	A	2.55979	4.39207	1.42616e-05	0.00990099	0.0792079	0.0916434	0.194823
ODAM	71069892	+	2	protein_coding	34537	ENSG00000109205.12	4	71035355	T	A	6.37874	3.83983	0.000142282	0.00990099	0.0693069	0.108896	0.201041
IRX3	54319525	-	2	protein_coding	-845275	ENSG00000177508.11	16	53474250	G	A	0.778306	3.56653	0.000403793	0.019802	0.415842	0.39874	0.272909
AKAP9	91736607	+	1	protein_coding	997965	ENSG00000127914.12	7	90738642	C	A	-1.88668	2.79785	0.00538346	0.00990099	0.891089	0.923617	0.3982
VIPR2	158910017	-	1	protein_coding	115163	ENSG00000106018.9	7	159025180	C	T	0.64709	3.62964	0.000319165	0.00990099	0.29703	0.326236	0.25611
CELA2B	15817790	+	2	protein_coding	-84394	ENSG00000215704.5	1	15902184	T	C	-4.10832	5.482	7.30622e-08	0.00990099	0.00990099	0.00249697	0.121359
CALCR	93055901	-	2	protein_coding	-23903	ENSG00000004948.9	7	93031998	G	A	3.55992	3.66143	0.000283141	0.00990099	0.277228	0.272487	0.244114
ANG	21162165	+	1	protein_coding	371498	ENSG00000214274.5	14	20790667	T	G	-5.44196	3.43714	0.000647106	0.00990099	0.60396	0.600062	0.319524
UTP23	117861127	+	2	protein_coding	938028	ENSG00000147679.7	8	116923099	C	T	-1.24933	3.70949	0.000235855	0.00990099	0.227723	0.247325	0.238231
FAM171A2	42437039	-	2	protein_coding	-945871	ENSG00000161682.10	17	41491168	T	C	0.598261	3.83096	0.000147332	0.00990099	0.158416	0.176162	0.220474
GYPE	144796662	-	2	protein_coding	-157619	ENSG00000197465.9	4	144639043	G	T	2.87952	3.50881	0.000499226	0.00990099	0.336634	0.301725	0.251223
PSMD1	232037249	+	1	protein_coding	-760446	ENSG00000173692.8	2	232797695	A	G	0.431692	3.57046	0.000397969	0.00990099	0.455446	0.398568	0.272909
ALPK1	113348726	+	2	protein_coding	820820	ENSG00000073331.13	4	112527906	G	A	0.652749	4.07255	5.56822e-05	0.00990099	0.118812	0.115142	0.202615
NR2C1	95461167	-	1	protein_coding	-966080	ENSG00000120798.12	12	94495087	T	C	1.50718	3.70862	0.000236643	0.00990099	0.435644	0.400674	0.2732
SMAD3	67482751	+	1	protein_coding	493683	ENSG00000166949.11	15	66989068	G	A	1.13467	3.18946	0.00153324	0.00990099	0.722772	0.73713	0.350855
NDN	23932450	-	2	protein_coding	206988	ENSG00000182636.4	15	24139438	G	C	-0.675758	3.91535	0.000105469	0.00990099	0.217822	0.209608	0.228434
CARD14	78169357	+	2	protein_coding	-965478	ENSG00000141527.12	17	79134835	A	G	-0.867673	3.67474	0.000269223	0.00990099	0.386139	0.423377	0.27884
COQ10A	56664235	+	2	protein_coding	-919395	ENSG00000135469.9	12	57583630	G	A	-2.23572	3.28458	0.00110778	0.00990099	0.60396	0.567739	0.311687
NEK2	211840406	-	2	protein_coding	577638	ENSG00000117650.8	1	212418044	T	C	-1.13839	3.33492	0.000929771	0.00990099	0.613861	0.605334	0.320838
TANGO2	20052065	+	2	protein_coding	803787	ENSG00000183597.11	22	19248278	G	A	1.20268	3.82106	0.000153159	0.00990099	0.227723	0.221185	0.231581
NUP98	3803375	-	1	protein_coding	-857606	ENSG00000110713.11	11	2945769	G	A	-1.56296	4.23654	2.79723e-05	0.00990099	0.0891089	0.0739149	0.189057
PILRA	99973744	+	2	protein_coding	-898023	ENSG00000085514.11	7	100871767	G	A	-1.94521	2.93361	0.00353582	0.00990099	0.871287	0.883162	0.387865
ATP5G3	176044906	-	2	protein_coding	579455	ENSG00000154518.5	2	176624361	G	A	0.644545	4.47707	9.7857e-06	0.00990099	0.049505	0.00885044	0.147164
RAE1	55953069	+	2	protein_coding	-749809	ENSG00000101146.8	20	56702878	G	A	2.75955	3.74326	0.0002072	0.00990099	0.306931	0.377468	0.268242
ALYREF	79847205	-	2	protein_coding	666842	ENSG00000183684.6	17	80514047	C	T	2.05364	3.84639	0.000138655	0.00990099	0.287129	0.24627	0.237982
SOCS6	67993510	+	2	protein_coding	934182	ENSG00000170677.5	18	67059328	G	A	-0.545725	3.49678	0.000521605	0.00990099	0.643564	0.649843	0.330036
HNRNPL	39336375	-	2	protein_coding	-5079	ENSG00000104824.12	19	39331296	C	A	-1.83433	3.54665	0.000434551	0.00990099	0.49505	0.449027	0.284123
DEPDC1	68954187	-	2	protein_coding	-874045	ENSG00000024526.12	1	68080142	G	C	-5.16354	3.66833	0.000275841	0.00990099	0.257426	0.269681	0.243824
KIAA1683	18378375	-	2	protein_coding	-746857	ENSG00000130518.12	19	17631518	A	C	-0.655967	3.89286	0.000115364	0.00990099	0.257426	0.219238	0.230837
UBE2G1	4200109	-	1	protein_coding	229038	ENSG00000132388.8	17	4429147	G	A	-0.383639	3.10835	0.00201054	0.00990099	0.930693	0.943254	0.40279
TRMT6	5923432	-	2	protein_coding	764973	ENSG00000089195.10	20	6688405	C	T	-0.401487	3.84648	0.00013861	0.00990099	0.237624	0.216029	0.230637
CCNL1	156877268	-	2	protein_coding	-147306	ENSG00000163660.7	3	156729962	T	A	-0.874333	4.31723	1.97711e-05	0.00990099	0.039604	0.0386655	0.175825
VWA7	31744019	-	2	protein_coding	-392478	ENSG00000204396.6	6	31351541	A	G	1.39075	4.15951	3.8761e-05	0.00990099	0.207921	0.19289	0.22436
AVL9	32625538	+	1	protein_coding	501999	ENSG00000105778.13	7	32123539	G	A	-0.442538	3.62647	0.000322985	0.00990099	0.356436	0.364544	0.265725
TDRD5	179660076	+	2	protein_coding	314482	ENSG00000162782.11	1	179345594	G	A	2.85785	3.3327	0.000937023	0.00990099	0.524752	0.471613	0.28957
CCL11	32614707	+	2	protein_coding	837474	ENSG00000172156.3	17	31777233	G	A	-1.13325	3.53211	0.000458406	0.00990099	0.60396	0.526903	0.302404
DSG3	29056221	+	2	protein_coding	-74263	ENSG00000134757.4	18	29130484	G	C	3.65023	3.01866	0.00269521	0.029703	0.861386	0.894599	0.391002
IL12RB2	67861230	+	2	protein_coding	-722056	ENSG00000081985.6	1	68583286	C	A	2.64808	4.23952	2.76191e-05	0.00990099	0.0693069	0.0696611	0.186731
SNAP25	10286777	+	2	protein_coding	48441	ENSG00000132639.8	20	10238336	T	G	0.756442	3.10723	0.00201799	0.00990099	0.930693	0.932174	0.400265
ANKRD49	94231237	+	1	protein_coding	974247	ENSG00000168876.4	11	93256990	T	C	1.47472	3.56476	0.00040645	0.00990099	0.316832	0.30773	0.252658
B3GALT1	168726528	+	2	protein_coding	238245	ENSG00000172318.4	2	168488283	T	C	-1.17399	3.19768	0.00149124	0.00990099	0.70297	0.680139	0.337017
RPS6KA2	166944801	-	1	protein_coding	1127883	ENSG00000071242.7	6	168072684	G	A	-0.689186	3.65298	0.000292318	0.00990099	0.445545	0.384258	0.269819
RRM2B	103264027	+	1	protein_coding	-74103	ENSG00000048392.7	8	103338130	C	T	1.04542	3.46849	0.000577988	0.00990099	0.584158	0.570842	0.312695
HLA-DRA	32412429	+	1	protein_coding	131809	ENSG00000204287.9	6	32280620	A	C	2.76752	4.14623	4.09825e-05	0.00990099	0.138614	0.110143	0.201238
MURC	103348731	+	2	protein_coding	-25313	ENSG00000170681.6	9	103374044	A	G	0.819154	3.40097	0.000736403	0.00990099	0.435644	0.421928	0.278618
ERP44	102744896	-	2	protein_coding	956838	ENSG00000023318.7	9	103701734	A	C	-1.24753	3.25494	0.00122686	0.00990099	0.564356	0.53149	0.303156
PPIE	40229361	+	1	protein_coding	241327	ENSG00000084072.12	1	39988034	C	T	0.972221	4.58109	6.12191e-06	0.00990099	0.049505	0.0426474	0.175825
OAZ1	2272971	+	1	protein_coding	-697822	ENSG00000104904.8	19	2970793	C	T	0.51994	4.10169	4.93526e-05	0.00990099	0.19802	0.187632	0.222885
RP11-221N13.3	66006472	+	1	lincRNA	-554504	ENSG00000256268.1	12	66560976	A	T	4.45686	3.33971	0.000914276	0.019802	0.524752	0.500312	0.296399
AC006547.14	20137163	-	1	protein_coding	-128675	ENSG00000234409.4	22	20008488	C	T	-4.66551	3.8891	0.000117097	0.00990099	0.178218	0.163949	0.216586
MRE11A	94217005	-	2	protein_coding	44250	ENSG00000020922.8	11	94261255	C	G	-0.475453	3.91743	0.000104593	0.00990099	0.168317	0.162046	0.216153
CLTC	57771089	+	1	protein_coding	-814419	ENSG00000141367.7	17	58585508	T	A	-0.782529	3.35267	0.000873625	0.00990099	0.465347	0.413419	0.276138
JMJD7	42129266	+	1	protein_coding	-658193	ENSG00000243789.6	15	42787459	G	A	1.16212	3.78392	0.000177044	0.00990099	0.138614	0.118276	0.203303
LIPT2	74203409	-	1	protein_coding	744286	ENSG00000175536.6	11	74947695	G	A	1.84929	3.60619	0.000348455	0.00990099	0.277228	0.313518	0.253461
SRF	43146926	+	2	protein_coding	958007	ENSG00000112658.6	6	42188919	C	G	-1.18716	3.765	0.000190517	0.00990099	0.356436	0.307667	0.252658
HS6ST3	97485450	+	2	protein_coding	386143	ENSG00000185352.7	13	97099307	C	T	-0.902465	3.36485	0.000836942	0.00990099	0.534653	0.529377	0.30267
SLC6A8	152959592	+	2	protein_coding	89350	ENSG00000130821.11	23	152870242	A	T	-1.46499	3.28058	0.00112318	0.00990099	0.19802	0.218992	0.230837
GSPT1	12009060	-	2	protein_coding	534757	ENSG00000103342.8	16	12543817	C	T	1.83676	3.44899	0.00062013	0.00990099	0.633663	0.648322	0.329688
NOP14	2939942	-	1	protein_coding	-558185	ENSG00000087269.11	4	2381757	A	T	0.343176	3.37969	0.000794174	0.00990099	0.623762	0.601832	0.320054
RP11-367N14.3	184438047	+	2	lincRNA	-769731	ENSG00000272744.1	4	185207778	G	A	-1.57257	3.1715	0.00162888	0.019802	0.910891	0.93784	0.401631
DMXL1	118582690	+	2	protein_coding	-75781	ENSG00000172869.10	5	118658471	T	C	-3.45886	3.7737	0.000184208	0.00990099	0.316832	0.254789	0.24023
VIPAS39	77923704	-	2	protein_coding	-978999	ENSG00000151445.11	14	76944705	A	G	0.383457	3.33127	0.000941705	0.00990099	0.722772	0.702984	0.34266
USP45	99973973	+	2	protein_coding	-598534	ENSG00000123552.13	6	100572507	C	T	-1.30242	3.53702	0.000450219	0.00990099	0.356436	0.338482	0.258929
MEGF9	123367470	-	2	protein_coding	-87234	ENSG00000106780.7	9	123280236	T	C	-1.63015	3.46804	0.000578943	0.00990099	0.435644	0.42432	0.278923
CHMP4C	82670777	+	2	protein_coding	-386504	ENSG00000164695.4	8	83057281	T	C	-1.78034	2.86076	0.00443933	0.019802	0.920792	0.946663	0.40378
RP11-572M11.3	112863182	-	2	lincRNA	62284	ENSG00000243795.1	3	112925466	C	T	3.80588	3.43113	0.000661214	0.00990099	0.475248	0.477246	0.291035
RNF165	44035937	+	2	protein_coding	771290	ENSG00000141622.9	18	43264647	T	C	0.91123	3.88615	0.000118478	0.00990099	0.247525	0.231185	0.233895
RNF139-AS1	125486817	-	1	lincRNA	-898902	ENSG00000245149.3	8	124587915	G	A	-0.826901	4.17128	3.68881e-05	0.00990099	0.0693069	0.0736189	0.189057
TATDN1	125534441	-	1	protein_coding	-962040	ENSG00000147687.12	8	124572401	G	A	1.02624	3.53034	0.000461409	0.00990099	0.485149	0.500589	0.296439
ZNF782	99615296	-	2	protein_coding	-519492	ENSG00000196597.7	9	99095804	G	A	-3.65581	3.93242	9.84988e-05	0.00990099	0.108911	0.109767	0.201087
TMEM231	75579975	-	2	protein_coding	455408	ENSG00000205084.6	16	76035383	A	T	1.35984	3.92818	0.000100188	0.00990099	0.168317	0.148524	0.212348
APOBEC3C	39414274	+	2	protein_coding	382004	ENSG00000244509.3	22	39032270	C	T	-0.625389	4.00412	7.3719e-05	0.00990099	0.158416	0.130579	0.206671
TBX6	30099819	-	2	protein_coding	-69624	ENSG00000149922.6	16	30030195	A	C	-0.744505	3.85393	0.000134595	0.00990099	0.128713	0.143219	0.210514
AKIRIN2	88410564	-	2	protein_coding	-970850	ENSG00000135334.8	6	87439714	A	C	-0.519705	4.78436	2.3863e-06	0.00990099	0.00990099	0.0171152	0.154831
PCDP1	120413938	+	1	protein_coding	963707	ENSG00000163075.8	2	119450231	G	A	-1.99812	3.67039	0.000273699	0.00990099	0.237624	0.238969	0.236054
SUN2	39148670	-	1	protein_coding	630179	ENSG00000100242.11	22	39778849	C	T	1.54154	4.1455	4.11077e-05	0.00990099	0.217822	0.194585	0.225022
FLT3	28578311	-	2	protein_coding	-830991	ENSG00000122025.10	13	27747320	T	C	-1.16927	3.87817	0.000122292	0.00990099	0.138614	0.130077	0.206303
NRP1	33538351	-	2	protein_coding	-672579	ENSG00000099250.13	10	32865772	T	C	-1.65461	4.6476	4.51454e-06	0.00990099	0.019802	0.0159719	0.153594
RNF126	652884	-	2	protein_coding	388468	ENSG00000070423.13	19	1041352	A	G	0.899448	4.57267	6.36091e-06	0.00990099	0.029703	0.052098	0.180507
ACTRT3	169485222	-	2	protein_coding	817973	ENSG00000184378.2	3	170303195	C	A	4.07276	3.68618	0.000257778	0.00990099	0.257426	0.246187	0.237982
LINC00116	110969199	-	2	lincRNA	-949457	ENSG00000175701.6	2	110019742	C	A	-0.477251	3.18216	0.00157147	0.00990099	0.564356	0.538297	0.304678
SEC11A	85234875	-	1	protein_coding	-970203	ENSG00000140612.9	15	84264672	T	C	-2.13459	3.73699	0.000212252	0.00990099	0.207921	0.169865	0.218492
AP2S1	47349399	-	2	protein_coding	-801931	ENSG00000042753.7	19	46547468	C	T	0.938274	3.33535	0.000928362	0.00990099	0.712871	0.706499	0.343218
HSPB3	53752070	+	2	protein_coding	512461	ENSG00000169271.1	5	53239609	G	A	4.3602	3.29087	0.00108391	0.00990099	0.722772	0.709058	0.343834
MFF	228221702	+	1	protein_coding	165334	ENSG00000168958.15	2	228056368	G	A	-0.735673	3.55187	0.000426268	0.00990099	0.376238	0.344984	0.260999
ZC3H10	56514295	+	2	protein_coding	443378	ENSG00000135482.2	12	56070917	C	T	1.1594	4.4826	9.5467e-06	0.00990099	0.039604	0.0347912	0.175825
MARCH8	46089072	-	2	protein_coding	-491137	ENSG00000165406.11	10	45597935	T	C	-0.742879	3.53651	0.000451066	0.019802	0.39604	0.339532	0.259248
FAM227B	49907440	-	1	protein_coding	-916808	ENSG00000166262.11	15	48990632	T	C	0.693562	3.24993	0.00124816	0.00990099	0.653465	0.608782	0.321693
RP11-521O16.2	127782787	+	2	lincRNA	269548	ENSG00000260163.1	2	127513239	T	A	3.95243	3.42608	0.00067327	0.00990099	0.544554	0.506674	0.297937
CTD-2619J13.19	58951815	+	2	lincRNA	687816	ENSG00000269473.1	19	58263999	G	A	3.988	6.01159	4.02102e-09	0.00990099	0.00990099	0.0001925	0.0367859
BRMS1L	36339566	+	2	protein_coding	-773155	ENSG00000100916.9	14	37112721	A	G	-1.00298	4.27362	2.38663e-05	0.00990099	0.108911	0.124112	0.204807
RANGRF	8192821	+	2	protein_coding	619764	ENSG00000108961.9	17	7573057	G	A	2.3275	3.98964	7.81913e-05	0.00990099	0.108911	0.110048	0.201213
ALDH1B1	38397297	+	2	protein_coding	191059	ENSG00000137124.6	9	38206238	C	T	-1.80597	3.04105	0.00250666	0.00990099	0.841584	0.83128	0.374384
UGT2B7	69978192	+	1	protein_coding	-889986	ENSG00000171234.9	4	70868178	G	C	-2.64366	3.4751	0.000564332	0.00990099	0.336634	0.328903	0.25699
FYB	39269921	-	2	protein_coding	-563721	ENSG00000082074.11	5	38706200	T	A	1.04973	3.4238	0.000678806	0.00990099	0.50495	0.474523	0.290518
CNTLN	17462914	+	2	protein_coding	953534	ENSG00000044459.10	9	16509380	C	A	-3.41449	3.3841	0.000781863	0.00990099	0.653465	0.641169	0.327911
ZNF394	99096465	-	1	protein_coding	-942112	ENSG00000160908.14	7	98154353	G	A	-0.522433	3.13721	0.0018269	0.00990099	0.712871	0.68195	0.33754
CTCF	67644727	+	2	protein_coding	-150667	ENSG00000102974.10	16	67795394	A	G	-1.29096	3.20915	0.00143438	0.00990099	0.544554	0.429517	0.279745
HOMER3	19049858	-	2	protein_coding	816149	ENSG00000051128.14	19	19866007	G	A	0.942332	2.87408	0.00425992	0.00990099	0.960396	0.950098	0.404676
PTPN14	214706750	-	1	protein_coding	252931	ENSG00000152104.7	1	214959681	G	C	1.85337	3.22441	0.00136188	0.00990099	0.663366	0.690619	0.339563
HRH1	11302185	+	2	protein_coding	-637261	ENSG00000196639.6	3	11939446	G	A	-0.745246	3.94145	9.49931e-05	0.00990099	0.178218	0.158958	0.215503
ERCC5	103547631	+	2	protein_coding	-710012	ENSG00000134899.13	13	104257643	G	A	-0.537564	3.24585	0.0012657	0.00990099	0.752475	0.750114	0.354172
RP11-638I8.1	45854201	+	2	lincRNA	-852535	ENSG00000272556.1	7	46706736	A	T	-4.00536	3.1536	0.00172961	0.00990099	0.782178	0.807282	0.368174
CIB2	78403618	-	2	protein_coding	87429	ENSG00000136425.8	15	78491047	T	C	-6.68466	4.61732	5.1885e-06	0.00990099	0.019802	0.0150838	0.153594
TSPAN1	46651158	+	2	protein_coding	-651201	ENSG00000117472.5	1	47302359	T	G	-5.01128	3.99702	7.58795e-05	0.00990099	0.0792079	0.0877473	0.194269
MRPS27	71591416	-	2	protein_coding	1011312	ENSG00000113048.12	5	72602728	C	T	0.709206	3.58863	0.000372011	0.00990099	0.435644	0.410072	0.275362
SLC45A2	33964121	-	2	protein_coding	811595	ENSG00000164175.10	5	34775716	C	T	0.708715	3.44781	0.000622754	0.00990099	0.50495	0.465684	0.287975
MTNR1B	92718145	+	1	protein_coding	343241	ENSG00000134640.2	11	92374904	C	T	7.03908	3.89239	0.000115578	0.00990099	0.118812	0.124702	0.204807
DDX58	32466403	-	2	protein_coding	112021	ENSG00000107201.5	9	32578424	A	C	-0.792629	4.57551	6.27935e-06	0.00990099	0.019802	0.0154988	0.153594
PYGM	64521154	-	2	protein_coding	656018	ENSG00000068976.9	11	65177172	G	A	-1.50323	3.22048	0.00138021	0.00990099	0.643564	0.652125	0.330739
RP11-594N15.2	79447956	-	2	lincRNA	374773	ENSG00000254266.1	8	79822729	T	C	-1.20115	3.03182	0.00258283	0.00990099	0.821782	0.806562	0.368021
C19orf60	18700682	+	2	protein_coding	-210222	ENSG00000006015.13	19	18910904	T	G	-1.5987	3.85596	0.000133525	0.00990099	0.158416	0.163426	0.216547
ERCC6L	71424866	-	1	protein_coding	-741647	ENSG00000186871.5	23	70683219	G	A	-2.10865	2.50987	0.0124564	0.019802	0.613861	0.623947	0.324136
C17orf62	80415424	-	1	protein_coding	-144853	ENSG00000178927.12	17	80270571	T	A	-0.814753	4.90584	1.33728e-06	0.00990099	0.019802	0.0120341	0.150906
GPN1	27870703	+	2	protein_coding	573379	ENSG00000198522.9	2	27297324	C	G	-3.03028	4.63214	4.84745e-06	0.00990099	0.039604	0.0360039	0.175825
EIF4ENIF1	31864270	-	1	protein_coding	372336	ENSG00000184708.13	22	32236606	C	G	-1.56127	3.74581	0.000205171	0.00990099	0.287129	0.244805	0.23781
TXNL4B	72124685	-	2	protein_coding	935343	ENSG00000140830.4	16	73060028	A	G	1.54609	3.48646	0.000541563	0.00990099	0.346535	0.320621	0.25483
ICA1L	203693739	-	1	protein_coding	-267338	ENSG00000163596.12	2	203426401	T	C	1.72577	3.9074	0.000108867	0.00990099	0.0990099	0.115128	0.202615
EXOC3L1	67223670	-	1	protein_coding	-220052	ENSG00000179044.11	16	67003618	C	T	2.30344	3.47897	0.000556485	0.00990099	0.277228	0.281184	0.246717
ACOX3	8417726	-	2	protein_coding	-218282	ENSG00000087008.11	4	8199444	A	G	-3.35204	3.68416	0.000259765	0.00990099	0.544554	0.505494	0.297784
CENPB	3767337	-	2	protein_coding	-521907	ENSG00000125817.7	20	3245430	C	G	-0.452301	3.44757	0.000623303	0.00990099	0.60396	0.537816	0.304568
AC131097.4	242836366	-	1	protein_coding	97159	ENSG00000216921.3	2	242933525	A	G	-0.934241	3.50986	0.000497326	0.00990099	0.455446	0.441419	0.282727
FAM53B	126355980	-	1	protein_coding	-596582	ENSG00000189319.9	10	125759398	A	G	0.4687	3.67352	0.000270471	0.00990099	0.366337	0.304523	0.252078
PPP2R3C	35579835	-	2	protein_coding	27466	ENSG00000092020.6	14	35607301	C	-	0.930722	4.1532	3.98024e-05	0.00990099	0.039604	0.0620532	0.185093
ZNF211	58153547	+	2	protein_coding	108519	ENSG00000121417.9	19	58045028	A	G	2.35791	3.38992	0.000765892	0.00990099	0.544554	0.533154	0.303476
CCR9	45943388	+	1	protein_coding	-955847	ENSG00000173585.11	3	46899235	G	A	-2.9607	3.0308	0.00259144	0.00990099	0.881188	0.886098	0.38881
LAIR1	54880307	-	2	protein_coding	-902296	ENSG00000167613.11	19	53978011	T	A	2.40397	4.40513	1.34652e-05	0.00990099	0.039604	0.0500943	0.178617
CLVS1	62412014	+	1	protein_coding	841027	ENSG00000177182.6	8	61570987	A	C	-0.623283	3.97399	8.3309e-05	0.019802	0.227723	0.192986	0.22436
CPSF3	9613045	+	2	protein_coding	-945468	ENSG00000119203.9	2	10558513	T	G	-0.495976	3.31684	0.000990385	0.00990099	0.633663	0.6696	0.334905
ZNF706	102213971	-	1	protein_coding	931372	ENSG00000120963.7	8	103145343	C	T	1.24389	4.54278	7.28388e-06	0.00990099	0.039604	0.0271627	0.170037
NSFL1C	1445071	-	2	protein_coding	-613820	ENSG00000088833.13	20	831251	A	G	0.845062	4.58051	6.1381e-06	0.00990099	0.049505	0.0555275	0.182798
SPESP1	69237938	+	2	protein_coding	-833344	ENSG00000258484.3	15	70071282	A	T	-2.76794	3.49086	0.000532958	0.00990099	0.346535	0.379819	0.268866
TOX	59720308	-	2	protein_coding	556688	ENSG00000198846.5	8	60276996	A	G	1.65209	3.97509	8.29396e-05	0.00990099	0.207921	0.187013	0.222748
CTD-2006C1.10	12128751	-	2	protein_coding	136800	ENSG00000257355.1	19	12265551	A	G	-1.22374	2.89743	0.00396114	0.019802	0.930693	0.936424	0.401279
RBM22	150080472	-	2	protein_coding	-589376	ENSG00000086589.7	5	149491096	G	C	-0.824563	3.67674	0.000267188	0.00990099	0.415842	0.330759	0.25752
ITIH3	52842568	+	2	protein_coding	132708	ENSG00000162267.8	3	52709860	G	A	5.29109	3.7895	0.000173244	0.00990099	0.128713	0.139716	0.209357
EGLN2	41314066	+	2	protein_coding	-172309	ENSG00000269858.1	19	41486375	T	C	-0.267317	3.27523	0.00114413	0.00990099	0.693069	0.699089	0.341692
BAI1	143625581	+	2	protein_coding	897772	ENSG00000181790.6	8	142727809	T	G	0.785643	3.51554	0.000487108	0.00990099	0.554455	0.547039	0.306623
DSN1	35399876	-	2	protein_coding	-91033	ENSG00000149636.11	20	35308843	A	G	1.95975	3.94015	9.54902e-05	0.00990099	0.0594059	0.079079	0.190465
ULK3	75133850	-	2	protein_coding	13482	ENSG00000140474.8	15	75147332	A	C	-0.465201	3.71905	0.000227386	0.019802	0.267327	0.214959	0.230294
SPOCD1	32266218	-	1	protein_coding	22961	ENSG00000134668.8	1	32289179	T	A	-0.628325	3.01333	0.00274191	0.00990099	0.811881	0.805489	0.367739
ATP5O	35349029	+	1	protein_coding	-633140	ENSG00000241837.2	21	35982169	A	T	0.769975	4.1274	4.43404e-05	0.00990099	0.0792079	0.0791489	0.190465
RP11-66B24.8	101425472	+	2	lincRNA	-532256	ENSG00000272639.1	15	101957728	C	T	-0.788341	3.80547	0.00016279	0.00990099	0.356436	0.320699	0.254865
ISPD	16316986	-	2	protein_coding	162618	ENSG00000214960.5	7	16479604	G	A	1.20217	3.55513	0.000421173	0.00990099	0.485149	0.480246	0.291549
ERAP2	96251507	+	1	protein_coding	5615	ENSG00000164308.12	5	96245892	C	T	0.806474	3.59634	0.000361488	0.00990099	0.29703	0.273412	0.244213
RP11-134K13.4	71306141	+	2	lincRNA	-435977	ENSG00000271967.1	6	71742118	C	A	0.997181	3.13403	0.00184638	0.00990099	0.821782	0.771507	0.359384
MTHFR	11863186	-	2	protein_coding	-820316	ENSG00000177000.6	1	11042870	G	A	2.69769	4.58379	6.04706e-06	0.00990099	0.0990099	0.0626554	0.185176
RDH10	74210237	-	2	protein_coding	272866	ENSG00000121039.5	8	74483103	A	C	-0.819927	3.67937	0.000264533	0.00990099	0.287129	0.308142	0.252672
ZNF577	52384130	-	2	protein_coding	751133	ENSG00000161551.8	19	53135263	G	A	0.789807	3.63596	0.00031168	0.00990099	0.435644	0.394978	0.272037
CRBN	3215945	-	2	protein_coding	-25739	ENSG00000113851.9	3	3190206	T	C	1.87624	4.26765	2.44862e-05	0.00990099	0.128713	0.165445	0.216995
MATR3	138661855	+	1	protein_coding	263751	ENSG00000015479.13	5	138398104	A	C	-0.518593	3.23184	0.00132783	0.00990099	0.50495	0.46601	0.288026
NUP85	73231673	+	1	protein_coding	-40385	ENSG00000125450.6	17	73272058	T	A	-0.690487	3.64161	0.000305124	0.00990099	0.435644	0.435728	0.281069
SMIM15	60456026	-	2	protein_coding	807962	ENSG00000188725.3	5	61263988	C	T	1.08294	4.42244	1.24742e-05	0.00990099	0.019802	0.0219809	0.161882
C1orf109	38157253	-	2	protein_coding	-67857	ENSG00000116922.10	1	38089396	A	G	-0.524049	3.5153	0.000487534	0.00990099	0.39604	0.410343	0.275469
NDUFAF3	49060135	+	2	protein_coding	-276836	ENSG00000178057.10	3	49336971	G	A	0.418245	2.83554	0.00479801	0.00990099	0.712871	0.689302	0.339359
TIMMDC1	119232488	+	1	protein_coding	-795340	ENSG00000113845.5	3	120027828	C	G	-1.61331	4.18041	3.5495e-05	0.00990099	0.039604	0.0449365	0.175825
CDK12	37721013	+	1	protein_coding	85363	ENSG00000167258.9	17	37635650	A	C	-0.70548	3.57786	0.000387206	0.00990099	0.39604	0.312959	0.253452
NHLRC2	115618287	+	2	protein_coding	-107890	ENSG00000196865.4	10	115726177	T	C	1.75116	3.98093	8.1001e-05	0.00990099	0.178218	0.183682	0.222449
FAM90A1	8377484	-	2	protein_coding	602606	ENSG00000171847.6	12	8980090	A	C	-1.81979	3.74844	0.000203105	0.00990099	0.247525	0.202949	0.227706
SLC37A4	118899136	-	2	protein_coding	971482	ENSG00000137700.12	11	119870618	C	G	-0.789276	3.60589	0.000348841	0.00990099	0.39604	0.362827	0.265476
GLUD2	120183213	+	2	protein_coding	-934308	ENSG00000182890.3	23	121117521	T	C	1.81706	3.87309	0.00012478	0.00990099	0.0891089	0.0576007	0.184731
RP11-222A11.1	67457861	+	1	lincRNA	-245053	ENSG00000228065.6	10	67702914	T	C	1.07926	3.99282	7.71863e-05	0.00990099	0.178218	0.177455	0.220804
LRRC4B	51052130	-	2	protein_coding	804926	ENSG00000131409.8	19	51857056	C	A	-1.79138	3.78525	0.00017613	0.00990099	0.356436	0.295643	0.249765
CLHC1	55449629	-	1	protein_coding	-17293	ENSG00000162994.11	2	55432336	G	C	0.744705	3.44775	0.000622898	0.00990099	0.39604	0.398129	0.272748
CENPA	27023797	+	2	protein_coding	-103454	ENSG00000115163.10	2	27127251	T	C	2.30195	3.55551	0.000420585	0.019802	0.386139	0.358102	0.264399
TFAP2E	36060275	+	2	protein_coding	310536	ENSG00000116819.6	1	35749739	T	G	-1.57839	2.92569	0.00362517	0.00990099	0.90099	0.909624	0.394454
TMEM80	703800	+	1	protein_coding	282217	ENSG00000177042.10	11	421583	A	G	1.60286	3.78523	0.000176143	0.00990099	0.277228	0.257552	0.240968
SOCS7	36533540	+	1	protein_coding	342808	ENSG00000174111.8	17	36190732	C	T	1.44147	3.82081	0.000153314	0.00990099	0.227723	0.180073	0.22155
C15orf37	80215506	+	2	protein_coding	304782	ENSG00000259642.1	15	79910724	C	T	0.592227	3.51649	0.000485417	0.00990099	0.574257	0.468037	0.288533
TUBB4A	6502814	-	2	protein_coding	781056	ENSG00000104833.6	19	7283870	C	A	-2.07308	4.16089	3.85363e-05	0.00990099	0.0891089	0.0847623	0.193049
POLDIP2	26675257	-	2	protein_coding	-29265	ENSG00000004142.7	17	26645992	C	T	0.631949	2.77414	0.00578398	0.00990099	0.960396	0.942937	0.402721
RPIA	89049593	+	2	protein_coding	769753	ENSG00000153574.8	2	88279840	C	A	-0.873226	3.07022	0.00227922	0.00990099	0.524752	0.519957	0.301044
PRKAG1	49406893	-	1	protein_coding	563672	ENSG00000181929.7	12	49970565	T	G	-2.05889	4.16315	3.81727e-05	0.00990099	0.049505	0.0488001	0.178343
GCHFR	41059545	+	1	protein_coding	614034	ENSG00000137880.4	15	40445511	A	G	-0.398165	3.30464	0.00103336	0.00990099	0.683168	0.623605	0.3241
ECH1	39322156	-	2	protein_coding	-504528	ENSG00000104823.4	19	38817628	G	A	-2.4272	3.52037	0.000478577	0.019802	0.60396	0.520074	0.301044
CCDC178	31017740	-	2	protein_coding	488978	ENSG00000166960.12	18	31506718	C	T	-3.21637	3.37127	0.00081818	0.00990099	0.534653	0.524713	0.302077
RP11-422N16.3	110657574	+	1	protein_coding	940873	ENSG00000248050.1	8	109716701	T	A	-2.9658	3.49632	0.000522491	0.00990099	0.257426	0.288997	0.248759
TMEM99	38984309	+	2	protein_coding	-434764	ENSG00000167920.4	17	39419073	T	C	-2.38164	2.96811	0.00316953	0.00990099	0.910891	0.899234	0.392282
NFKBID	36388758	-	1	protein_coding	-746461	ENSG00000167604.9	19	35642297	T	C	0.791794	3.70138	0.000243271	0.00990099	0.356436	0.341004	0.259678
BBS2	56543946	-	1	protein_coding	461816	ENSG00000125124.7	16	57005762	C	T	1.30855	3.29471	0.00106957	0.00990099	0.722772	0.783756	0.362465
GLDN	51669549	+	2	protein_coding	-425051	ENSG00000186417.9	15	52094600	T	G	-3.63482	3.5665	0.000403844	0.00990099	0.356436	0.301271	0.251126
RP11-107F6.3	42063161	-	2	lincRNA	-217514	ENSG00000260814.2	15	41845647	C	G	2.32525	4.81248	2.08911e-06	0.00990099	0.00990099	0.000705495	0.0717984
CCDC71	49201693	-	2	protein_coding	346533	ENSG00000177352.9	3	49548226	A	G	2.53323	2.42245	0.0158427	0.00990099	0.940594	0.926051	0.39881
MAP4	48040369	-	1	protein_coding	-105207	ENSG00000047849.17	3	47935162	T	C	-0.92577	2.96238	0.00322781	0.039604	0.60396	0.556797	0.309054
PEX3	143827107	+	1	protein_coding	822141	ENSG00000034693.10	6	143004966	T	C	-0.677273	3.65387	0.000291341	0.00990099	0.277228	0.261364	0.241944
MRPL47	179306662	-	2	protein_coding	-120839	ENSG00000136522.9	3	179185823	A	T	-0.667049	2.93556	0.00351411	0.00990099	0.930693	0.938567	0.40179
IL1RL1	102959730	+	2	protein_coding	-620977	ENSG00000115602.12	2	103580707	G	A	-5.73852	4.03207	6.5769e-05	0.00990099	0.0990099	0.0947434	0.196157
ZBTB16	114121048	+	2	protein_coding	468128	ENSG00000109906.9	11	113652920	G	T	4.61221	3.85532	0.000133862	0.00990099	0.29703	0.232157	0.234067
FTX	73500920	-	2	lincRNA	203226	ENSG00000230590.3	23	73704146	C	A	-0.510514	2.31175	0.0212791	0.029703	0.60396	0.576139	0.313842
ATF6B	32094029	-	2	protein_coding	606204	ENSG00000213676.6	6	32700233	T	G	-1.13428	4.42066	1.25729e-05	0.00990099	0.178218	0.149114	0.212608
PAK4	39669064	+	2	protein_coding	-144020	ENSG00000130669.13	19	39813084	T	C	2.83657	4.20316	3.22396e-05	0.00990099	0.158416	0.117321	0.20309
TNK2	195623168	-	1	protein_coding	-727813	ENSG00000061938.12	3	194895355	C	T	0.601007	4.06144	5.82931e-05	0.00990099	0.188119	0.181788	0.22219
RP1-153G14.4	27374743	-	2	lincRNA	927282	ENSG00000271755.1	6	28302025	G	A	-3.66944	3.72327	0.000223735	0.00990099	0.168317	0.164385	0.216775
RP11-46D6.1	46658363	-	2	lincRNA	978818	ENSG00000261512.2	16	47637181	G	T	4.24718	3.02335	0.0026546	0.00990099	0.39604	0.393161	0.271711
CD300E	72615486	-	1	protein_coding	-688725	ENSG00000186407.4	17	71926761	T	C	-4.45751	3.98741	7.88997e-05	0.00990099	0.108911	0.105752	0.199696
RP11-418I22.2	9611317	+	2	lincRNA	774116	ENSG00000260071.1	16	8837201	G	C	1.76379	4.10885	4.79059e-05	0.00990099	0.128713	0.111624	0.201428
RGS11	325082	-	2	protein_coding	492846	ENSG00000076344.11	16	817928	A	G	-1.03667	3.97987	8.13496e-05	0.00990099	0.138614	0.1317	0.206703
CLIC1	31698621	-	2	protein_coding	-770279	ENSG00000213719.4	6	30928342	A	T	-0.621096	3.69599	0.000248329	0.00990099	0.544554	0.534415	0.303876
MAT2B	162945199	+	2	protein_coding	-259513	ENSG00000038274.12	5	163204712	G	C	0.408911	4.01528	7.04423e-05	0.00990099	0.168317	0.130686	0.206703
RP11-410E4.1	187221500	-	2	lincRNA	-724430	ENSG00000259915.1	2	186497070	A	G	3.88342	3.04619	0.00246513	0.00990099	0.534653	0.536188	0.304156
PLD6	17106083	-	2	protein_coding	-510281	ENSG00000179598.5	17	16595802	G	A	2.32114	4.07746	5.45653e-05	0.00990099	0.0891089	0.0886242	0.194269
COX6A1P2	37012963	+	2	protein_coding	-998921	ENSG00000226976.1	6	38011884	A	G	1.15502	3.43868	0.000643541	0.00990099	0.613861	0.571574	0.312914
CADM3	159170594	+	2	protein_coding	-290193	ENSG00000162706.8	1	159460787	G	A	1.48471	5.27064	2.18817e-07	0.00990099	0.00990099	0.00215876	0.118036
BICC1	60573854	+	2	protein_coding	1271012	ENSG00000122870.7	10	59302842	G	A	-0.486361	3.93347	9.80839e-05	0.00990099	0.138614	0.156321	0.214902
LUCAT1	90609046	-	2	lincRNA	432043	ENSG00000248323.1	5	91041089	T	C	1.75382	4.0422	6.30938e-05	0.00990099	0.0792079	0.0481413	0.177792
GRN	42430135	+	1	protein_coding	-103121	ENSG00000030582.12	17	42533256	C	A	1.75821	3.09179	0.00212344	0.00990099	0.811881	0.79613	0.365559
PKDCC	42396805	-	2	protein_coding	150663	ENSG00000162878.8	2	42547468	T	A	0.775142	4.30557	2.07953e-05	0.00990099	0.0693069	0.0502693	0.178617
DPH5	101491022	-	2	protein_coding	-892156	ENSG00000117543.15	1	100598866	G	A	-0.537736	3.84586	0.000138946	0.00990099	0.168317	0.163717	0.216568
IFI30	18288659	+	2	protein_coding	-628069	ENSG00000216490.3	19	18916728	A	G	-1.13187	3.75604	0.000197233	0.00990099	0.287129	0.316763	0.253867
PCCB	136048747	+	1	protein_coding	-304784	ENSG00000114054.9	3	136353531	C	T	1.12136	3.03728	0.00253753	0.00990099	0.722772	0.671517	0.335287
SHANK1	51214744	-	1	protein_coding	324717	ENSG00000161681.11	19	51539461	A	G	-1.66166	3.52762	0.000466027	0.00990099	0.643564	0.612701	0.322215
SPON2	1198904	-	1	protein_coding	155621	ENSG00000159674.7	4	1354525	T	C	-0.499454	4.3355	1.82636e-05	0.00990099	0.0792079	0.0612944	0.184746
CTA-445C9.15	26921002	-	2	lincRNA	-674	ENSG00000260065.1	22	26920328	A	T	1.04052	4.39909	1.38276e-05	0.00990099	0.108911	0.0622736	0.185173
NSUN2	6620411	-	1	protein_coding	297390	ENSG00000037474.10	5	6917801	A	G	1.57781	4.33697	1.81473e-05	0.00990099	0.0594059	0.0644382	0.185225
FAM120AOS	96213265	-	2	protein_coding	-644960	ENSG00000188938.11	9	95568305	G	A	-3.00052	3.65034	0.000295242	0.019802	0.366337	0.307699	0.252658
HIST1H2BN	27806818	+	2	protein_coding	-327699	ENSG00000233822.3	6	28134517	C	T	1.77653	3.4413	0.00063752	0.00990099	0.267327	0.252784	0.239823
UNC5C	96169762	-	1	protein_coding	-405367	ENSG00000182168.10	4	95764395	A	G	-0.881118	3.28681	0.00109926	0.00990099	0.613861	0.589275	0.317271
XPA	100447322	-	2	protein_coding	725372	ENSG00000136936.6	9	101172694	T	C	-0.710813	4.35682	1.66434e-05	0.00990099	0.019802	0.0107136	0.149854
MYO1C	1387597	-	2	protein_coding	-428091	ENSG00000197879.10	17	959506	G	C	1.29202	3.84368	0.000140145	0.00990099	0.356436	0.399304	0.272977
TMEM66	29931571	-	1	protein_coding	-299732	ENSG00000133872.9	8	29631839	T	C	-0.558577	3.43225	0.000658564	0.00990099	0.534653	0.519828	0.301044
ATAD3B	1430865	+	2	protein_coding	-785113	ENSG00000160072.15	1	2215978	G	C	1.48727	4.65286	4.4066e-06	0.00990099	0.039604	0.0345702	0.175825
AP000721.4	63755813	+	2	protein_coding	-519470	ENSG00000256100.1	11	64275283	C	T	1.63034	3.26184	0.00119815	0.00990099	0.633663	0.573297	0.313109
KCNN1	18077934	+	2	protein_coding	776054	ENSG00000105642.11	19	17301880	T	C	-1.10111	3.46058	0.000594759	0.00990099	0.613861	0.587638	0.317086
LHFPL5	35801387	+	2	protein_coding	-748241	ENSG00000197753.6	6	36549628	G	A	2.90144	3.74241	0.000207878	0.00990099	0.237624	0.209526	0.228434
TM4SF4	149216509	+	1	protein_coding	609194	ENSG00000169903.6	3	148607315	A	G	-1.97552	3.98618	7.92973e-05	0.00990099	0.108911	0.1178	0.20309
ATP6C	2563966	+	2	protein_coding	-446162	ENSG00000259784.1	16	3010128	G	A	0.742567	4.43224	1.19449e-05	0.00990099	0.039604	0.0376208	0.175825
RP11-347C12.1	30246900	-	2	protein_coding	904621	ENSG00000198064.9	16	31151521	A	G	-2.94641	3.69585	0.000248461	0.00990099	0.188119	0.164611	0.216852
SLC31A2	115925029	+	2	protein_coding	-475907	ENSG00000136867.6	9	116400936	G	T	0.73374	3.78762	0.000174513	0.00990099	0.267327	0.208891	0.228434
CDC42	22404922	+	2	protein_coding	-794850	ENSG00000070831.11	1	23199772	G	A	-0.991579	3.82436	0.000151196	0.00990099	0.267327	0.249354	0.238855
ZNF777	149128869	-	2	protein_coding	33096	ENSG00000196453.7	7	149161965	G	A	-0.985612	3.91043	0.00010756	0.00990099	0.188119	0.174658	0.220195
RBFA	77805774	+	2	protein_coding	440679	ENSG00000101546.8	18	77365095	G	A	1.79212	2.75455	0.00613514	0.029703	0.980198	0.990122	0.415127
SLC25A24	108743471	-	2	protein_coding	969800	ENSG00000085491.11	1	109713271	G	A	0.712913	3.43866	0.000643579	0.00990099	0.524752	0.531095	0.303135
TMEM169	216965263	+	2	protein_coding	144294	ENSG00000163449.6	2	216820969	A	G	-1.37811	3.38374	0.00078285	0.00990099	0.564356	0.539943	0.30489
PTER	16528351	+	2	protein_coding	205922	ENSG00000165983.10	10	16322429	A	G	0.616149	3.73079	0.000217374	0.00990099	0.366337	0.30986	0.252983
NXT1	23335099	+	2	protein_coding	-950375	ENSG00000132661.3	20	24285474	T	A	2.47912	3.51463	0.000488723	0.00990099	0.346535	0.353942	0.263407
ANKRD1	92672625	-	2	protein_coding	-308578	ENSG00000148677.6	10	92364047	C	T	-2.16068	3.78505	0.000176265	0.00990099	0.277228	0.248751	0.238723
MON1A	49950792	-	1	protein_coding	47804	ENSG00000164077.9	3	49998596	C	T	-1.31152	3.50226	0.000511308	0.00990099	0.257426	0.316982	0.253867
MORN2	39109654	+	2	protein_coding	562736	ENSG00000188010.8	2	38546918	G	A	-0.936522	3.36272	0.000843237	0.00990099	0.594059	0.527672	0.302444
NUDT2	34343436	+	2	protein_coding	965835	ENSG00000164978.13	9	33377601	T	G	-1.47506	3.57823	0.000386666	0.00990099	0.386139	0.290871	0.249074
WDR3	118481103	+	2	protein_coding	268009	ENSG00000065183.11	1	118213094	G	A	0.428004	4.01234	7.12909e-05	0.00990099	0.108911	0.123687	0.204709
RP1-30G7.2	46185889	-	2	lincRNA	-474908	ENSG00000236751.1	23	45710981	C	T	-5.7898	2.86211	0.00442079	0.019802	0.405941	0.441019	0.282666
LDLR	11243771	+	1	protein_coding	770379	ENSG00000130164.7	19	10473392	G	A	0.677707	3.28426	0.00110899	0.00990099	0.673267	0.652422	0.330822
STPG2	98480211	-	2	protein_coding	908716	ENSG00000163116.5	4	99388927	A	C	-1.00872	4.00202	7.43518e-05	0.00990099	0.0693069	0.0790592	0.190465
ZHX2	123963532	+	2	protein_coding	1113668	ENSG00000178764.6	8	122849864	T	C	-1.01286	3.76833	0.000188076	0.00990099	0.217822	0.183344	0.222449
ZNF160	53599019	-	2	protein_coding	126735	ENSG00000170949.13	19	53725754	G	A	0.806514	3.94362	9.41677e-05	0.00990099	0.257426	0.228633	0.233235
SLC47A2	19622150	-	2	protein_coding	899593	ENSG00000180638.13	17	20521743	T	A	2.22492	2.92467	0.00363683	0.00990099	0.752475	0.760255	0.35668
GNA11	3119204	+	2	protein_coding	358488	ENSG00000088256.4	19	2760716	C	T	0.417154	3.91724	0.000104673	0.00990099	0.148515	0.145493	0.211176
UBE2D2	139002953	+	2	protein_coding	96123	ENSG00000131508.11	5	138906830	A	G	-0.931838	3.68443	0.000259496	0.00990099	0.188119	0.168759	0.218209
SLC35B4	133984350	-	2	protein_coding	498253	ENSG00000205060.6	7	134482603	A	G	-2.56092	3.32286	0.000969818	0.019802	0.524752	0.528039	0.302444
GCSAML	247737682	+	1	protein_coding	52118	ENSG00000169224.8	1	247685564	C	T	3.92531	4.12897	4.40521e-05	0.00990099	0.0594059	0.0766018	0.189799
LINC00883	107004167	+	2	lincRNA	-843529	ENSG00000243701.1	3	107847696	G	A	0.960036	3.45777	0.000600818	0.019802	0.623762	0.541569	0.305368
DTX3	58002705	+	2	protein_coding	388932	ENSG00000178498.11	12	57613773	C	T	-1.56586	3.67429	0.000269684	0.00990099	0.247525	0.22372	0.232452
CCDC136	128461853	+	1	protein_coding	705338	ENSG00000128596.12	7	127756515	C	T	-1.53147	4.01948	6.92433e-05	0.00990099	0.138614	0.100324	0.197877
MYCBP	39332681	-	2	protein_coding	950678	ENSG00000214114.4	1	40283359	A	G	0.786355	4.26171	2.51174e-05	0.00990099	0.039604	0.0501193	0.178617
L3MBTL4	6356806	-	2	protein_coding	-678801	ENSG00000154655.10	18	5678005	G	A	1.35668	3.39567	0.000750416	0.00990099	0.70297	0.667575	0.334289
ZNF574	42585447	+	2	protein_coding	321967	ENSG00000105732.9	19	42263480	A	G	-1.35684	3.79121	0.000172094	0.00990099	0.19802	0.172385	0.219391
SEPT5	19711377	+	2	protein_coding	45092	ENSG00000184702.13	22	19666285	T	G	-2.33487	5.43464	9.37032e-08	0.00990099	0.00990099	0.00193124	0.111538
C3	6719414	-	2	protein_coding	-98623	ENSG00000125730.12	19	6620791	C	T	-0.928054	4.16747	3.74849e-05	0.00990099	0.049505	0.0551796	0.182715
RAB38	87847158	-	1	protein_coding	-482675	ENSG00000123892.7	11	87364483	C	T	-1.46166	3.45441	0.000608137	0.00990099	0.445545	0.426799	0.279205
TRIM22	5757226	+	1	protein_coding	-533005	ENSG00000132274.11	11	6290231	G	C	2.33913	3.76931	0.000187368	0.00990099	0.435644	0.380374	0.268973
TCOF1	149772268	+	1	protein_coding	91676	ENSG00000070814.13	5	149680592	G	A	-0.776716	3.32114	0.000975626	0.00990099	0.683168	0.646476	0.329337
TBCCD1	186282134	-	1	protein_coding	-356473	ENSG00000113838.8	3	185925661	A	C	1.75748	4.22987	2.87802e-05	0.00990099	0.039604	0.0557091	0.182798
CTB-31O20.9	1875605	+	2	lincRNA	386850	ENSG00000267232.1	19	1488755	C	T	1.77614	3.51754	0.000483555	0.00990099	0.732673	0.638027	0.327115
DHCR7	71156004	-	1	protein_coding	-730282	ENSG00000172893.11	11	70425722	G	A	-0.753549	3.71318	0.000232556	0.00990099	0.257426	0.241527	0.237069
DEF8	90032269	+	2	protein_coding	-48368	ENSG00000140995.12	16	90080637	G	C	-0.975944	4.42127	1.25389e-05	0.00990099	0.0594059	0.0404317	0.175825
C21orf90	45945707	+	1	protein_coding	-475034	ENSG00000182912.6	21	46420741	C	T	1.96996	4.56532	6.57684e-06	0.00990099	0.039604	0.0359207	0.175825
NUDT12	102895951	-	1	protein_coding	347650	ENSG00000112874.5	5	103243601	A	T	0.740302	2.58018	0.0102169	0.00990099	0.990099	0.997534	0.416369
RAB3A	18316266	+	2	protein_coding	561127	ENSG00000105649.5	19	17755139	A	G	0.580526	3.73527	0.000213664	0.00990099	0.356436	0.325572	0.256016
DGKB	14775819	-	2	protein_coding	940402	ENSG00000136267.9	7	15716221	C	T	-0.783711	3.50341	0.000509164	0.00990099	0.544554	0.500582	0.296439
SNRNP40	31766195	-	2	protein_coding	224943	ENSG00000060688.8	1	31991138	T	C	0.827748	3.18665	0.00154787	0.00990099	0.653465	0.662071	0.333058
LIN54	83905870	-	2	protein_coding	-192699	ENSG00000189308.6	4	83713171	G	T	1.32839	4.4887	9.28994e-06	0.00990099	0.0594059	0.024924	0.167241
USP34	61575615	-	2	protein_coding	-749824	ENSG00000115464.10	2	60825791	A	C	-1.21727	3.78184	0.00017848	0.00990099	0.316832	0.274879	0.244473
GDA	74866728	+	2	protein_coding	-854806	ENSG00000119125.12	9	75721534	C	A	-2.17921	3.92451	0.000101671	0.00990099	0.207921	0.190457	0.223562
C14orf105	57949902	-	1	protein_coding	758137	ENSG00000100557.5	14	58708039	C	T	-2.19782	3.80041	0.000166033	0.00990099	0.148515	0.193188	0.22436
TAF1C	84219189	-	2	protein_coding	-139969	ENSG00000103168.12	16	84079220	G	T	0.675711	4.57442	6.31064e-06	0.00990099	0.0594059	0.0625433	0.185176
IGF2BP2	185531888	-	2	protein_coding	825525	ENSG00000073792.11	3	186357413	A	G	0.713206	3.93313	9.82172e-05	0.00990099	0.148515	0.125273	0.204807
MEG8	101381009	+	2	lincRNA	177249	ENSG00000258399.2	14	101203760	A	G	-2.55719	4.48609	9.39902e-06	0.00990099	0.039604	0.024722	0.167241
GABARAP	7144654	-	2	protein_coding	125644	ENSG00000170296.5	17	7270298	G	C	-0.691943	4.28514	2.27116e-05	0.00990099	0.128713	0.11142	0.201428
ACBD3	226342534	-	2	protein_coding	-84103	ENSG00000182827.8	1	226258431	G	A	-0.537482	3.88045	0.000121193	0.00990099	0.19802	0.189436	0.223098
TM2D1	62165827	-	2	protein_coding	-230537	ENSG00000162604.8	1	61935290	G	C	2.32237	3.84387	0.000140041	0.00990099	0.227723	0.199679	0.226867
LETMD1	51453144	+	1	protein_coding	-347454	ENSG00000050426.11	12	51800598	G	T	-1.40641	4.46605	1.0279e-05	0.00990099	0.019802	0.0229116	0.163203
PLA2G10	14766606	-	2	protein_coding	-634122	ENSG00000069764.5	16	14132484	G	A	0.893647	2.6084	0.00942412	0.019802	0.990099	0.993059	0.415731
USP21	161135147	+	2	protein_coding	-984947	ENSG00000143258.11	1	162120094	C	G	-0.594954	4.23291	2.84097e-05	0.00990099	0.0891089	0.0672812	0.185645
ALG14	95501438	-	2	protein_coding	-918946	ENSG00000172339.9	1	94582492	T	C	0.762501	4.19866	3.28603e-05	0.00990099	0.0693069	0.0737715	0.189057
GBAS	56051421	+	1	protein_coding	857713	ENSG00000146729.5	7	55193708	G	A	-0.85858	2.95708	0.00328264	0.00990099	0.881188	0.895402	0.391127
MAP4K2	64569229	-	2	protein_coding	990323	ENSG00000168067.7	11	65559552	A	G	-1.36579	4.03841	6.40804e-05	0.00990099	0.0693069	0.0963495	0.196563
PRPF38B	109241784	+	2	protein_coding	74079	ENSG00000134186.7	1	109167705	T	C	2.88892	4.21763	3.03193e-05	0.00990099	0.0990099	0.110129	0.201238
LAPTM5	31215396	-	2	protein_coding	-573189	ENSG00000162511.7	1	30642207	G	A	-1.678	3.45819	0.00059991	0.019802	0.564356	0.557179	0.309105
TULP2	49398760	-	1	protein_coding	24011	ENSG00000104804.3	19	49422771	A	G	-2.38764	3.32383	0.000966523	0.00990099	0.70297	0.656513	0.331762
USF1	161011636	-	1	protein_coding	174583	ENSG00000158773.10	1	161186219	G	T	1.4294	3.69159	0.000252523	0.00990099	0.306931	0.302745	0.251494
ADH1A	100208145	-	2	protein_coding	-837180	ENSG00000187758.3	4	99370965	T	C	-2.18211	3.05333	0.00240848	0.00990099	0.821782	0.82685	0.373391
CLSTN2	140275355	+	2	protein_coding	884187	ENSG00000158258.11	3	139391168	T	C	-0.662243	3.99128	7.76717e-05	0.00990099	0.0693069	0.10191	0.198519
MCF2L	113751088	+	1	protein_coding	663317	ENSG00000126217.16	13	113087771	A	G	0.362781	4.15566	3.9393e-05	0.00990099	0.0891089	0.0768016	0.18987
CCDC93	118753078	-	2	protein_coding	287503	ENSG00000125633.6	2	119040581	G	C	0.852851	3.75826	0.000195548	0.00990099	0.237624	0.195854	0.225379
ZNF540	38101889	+	1	protein_coding	-164885	ENSG00000171817.12	19	38266774	T	C	1.05636	2.98466	0.00300638	0.029703	0.831683	0.810837	0.369139
HMCN1	186158644	+	2	protein_coding	1230479	ENSG00000143341.7	1	184928165	T	C	0.575571	3.1706	0.0016338	0.00990099	0.594059	0.589819	0.317271
DCDC1	31284612	-	2	protein_coding	-707355	ENSG00000170959.10	11	30577257	T	C	0.918393	2.95769	0.00327629	0.00990099	0.90099	0.882863	0.387795
HSPA9	137909539	-	2	protein_coding	-909058	ENSG00000113013.8	5	137000481	C	T	1.34642	3.70633	0.000238721	0.00990099	0.118812	0.120071	0.203757
RP11-540O11.1	41201027	+	2	lincRNA	878567	ENSG00000251161.2	15	40322460	C	T	-2.73455	3.57871	0.000385981	0.00990099	0.39604	0.32269	0.255319
SOX15	7493409	-	2	protein_coding	-803759	ENSG00000129194.3	17	6689650	C	T	-0.611663	3.73088	0.000217298	0.00990099	0.49505	0.452862	0.28471
DNAJA4	78572587	+	1	protein_coding	170967	ENSG00000140403.8	15	78401620	C	T	1.86947	3.89948	0.000112362	0.00990099	0.217822	0.176158	0.220474
PDGFC	157888897	-	2	protein_coding	852562	ENSG00000145431.6	4	158741459	T	C	0.593167	3.88867	0.000117299	0.00990099	0.108911	0.114392	0.202615
TMEM160	47549247	-	2	protein_coding	-502152	ENSG00000130748.6	19	47047095	T	A	-1.71859	4.21181	3.10778e-05	0.00990099	0.039604	0.0390333	0.175825
RP11-95O2.1	34816205	-	2	lincRNA	-411093	ENSG00000267651.1	18	34405112	C	T	2.029	3.54358	0.000439495	0.00990099	0.445545	0.427102	0.279282
CALM2	47389531	-	2	protein_coding	106431	ENSG00000143933.12	2	47495962	C	T	-1.55138	3.79041	0.000172627	0.00990099	0.326733	0.29973	0.250908
CIAPIN1	57474922	-	1	protein_coding	-446471	ENSG00000005194.10	16	57028451	C	T	-1.00236	4.07168	5.58825e-05	0.00990099	0.148515	0.149183	0.21261
RP11-252A24.3	74401360	+	2	lincRNA	257061	ENSG00000261079.1	16	74144299	A	G	-0.950328	3.05197	0.00241916	0.019802	0.970297	0.956548	0.406433
TRA2B	185649562	-	2	protein_coding	1003896	ENSG00000136527.13	3	186653458	T	A	-1.52266	3.94769	9.26379e-05	0.00990099	0.178218	0.175216	0.220195
RP11-71H17.9	124467422	+	2	lincRNA	5667	ENSG00000272947.1	3	124461755	C	T	-1.01992	4.07569	5.49659e-05	0.00990099	0.0990099	0.0804148	0.19058
NEURL2	44517399	-	1	protein_coding	876671	ENSG00000124257.6	20	45394070	T	C	3.01825	4.67965	3.89334e-06	0.00990099	0.019802	0.0325493	0.175163
FAM3B	42729122	+	2	protein_coding	39485	ENSG00000183844.12	21	42689637	G	T	-1.10662	6.17755	1.55161e-09	0.00990099	0.00990099	1.4972e-05	0.0123047
ADAMTSL3	84651025	+	2	protein_coding	681963	ENSG00000156218.8	15	83969062	C	G	2.09708	3.86265	0.000130044	0.00990099	0.148515	0.150369	0.213178
RP11-443B7.1	235097313	-	2	lincRNA	435861	ENSG00000238005.2	1	235533174	C	T	1.57064	3.15272	0.00173474	0.019802	0.891089	0.893268	0.390665
VPS36	53010539	-	2	protein_coding	-782348	ENSG00000136100.8	13	52228191	G	C	-4.56435	3.37308	0.00081296	0.00990099	0.50495	0.451841	0.28448
AADAC	151542632	+	2	protein_coding	-674264	ENSG00000114771.9	3	152216896	C	A	0.94994	5.1787	3.48778e-07	0.00990099	0.00990099	0.00136046	0.101166
DLL3	39998651	+	2	protein_coding	894932	ENSG00000090932.6	19	39103719	G	A	-4.09055	3.011	0.00276263	0.00990099	0.881188	0.867507	0.383869
ARRDC3	90672585	-	1	protein_coding	537796	ENSG00000113369.4	5	91210381	G	T	-0.915915	3.33998	0.000913409	0.00990099	0.524752	0.441799	0.2828
VGLL1	135638610	+	2	protein_coding	-796152	ENSG00000102243.8	23	136434762	C	A	-2.40002	2.79121	0.00549302	0.019802	0.564356	0.568848	0.312011
MAGIX	49020882	+	2	protein_coding	-518354	ENSG00000017621.11	23	49539236	C	G	0.782036	3.1445	0.00178303	0.00990099	0.118812	0.141494	0.209781
MRPL40	19423161	+	2	protein_coding	814534	ENSG00000185608.4	22	18608627	T	C	-0.687055	3.06264	0.0023364	0.00990099	0.910891	0.907126	0.394003
SNX12	70280868	-	2	protein_coding	-635817	ENSG00000147164.7	23	69645051	C	T	2.01357	2.80227	0.00531155	0.00990099	0.811881	0.801744	0.366847
PHYHIP	22081856	-	1	protein_coding	885691	ENSG00000168490.9	8	22967547	G	A	-1.094	3.7726	0.000184991	0.00990099	0.267327	0.267761	0.243207
HDAC11	13544384	+	1	protein_coding	-827765	ENSG00000163517.10	3	14372149	C	G	1.57159	3.52876	0.000464091	0.00990099	0.425743	0.414284	0.276344
RP11-1021N1.1	15609162	+	2	protein_coding	-442840	ENSG00000261130.1	16	16052002	A	G	2.81087	3.73246	0.000215981	0.00990099	0.207921	0.209238	0.228434
STX11	144508626	+	2	protein_coding	140318	ENSG00000135604.9	6	144368308	A	G	0.837985	4.07454	5.52282e-05	0.00990099	0.168317	0.162082	0.216153
CDV3	133307201	+	1	protein_coding	-8802	ENSG00000091527.11	3	133316003	C	T	-0.370477	3.6381	0.000309176	0.00990099	0.366337	0.330302	0.257445
BCL7C	30899188	-	2	protein_coding	-409708	ENSG00000099385.7	16	30489480	C	T	-2.50597	4.54477	7.21866e-06	0.00990099	0.019802	0.0117587	0.150408
C2orf72	231911597	+	1	protein_coding	436614	ENSG00000204128.5	2	231474983	C	G	-0.506258	3.84098	0.000141644	0.00990099	0.188119	0.195138	0.225145
CHSY1	101775782	-	1	protein_coding	-632093	ENSG00000131873.5	15	101143689	A	G	1.38869	3.34981	0.000882444	0.00990099	0.722772	0.711415	0.344381
TRAPPC1	7834894	-	2	protein_coding	-659997	ENSG00000170043.7	17	7174897	T	C	0.377092	3.8864	0.000118365	0.00990099	0.237624	0.227975	0.233235
BAZ2B	160412376	-	1	protein_coding	-879870	ENSG00000123636.13	2	159532506	T	C	1.07776	3.92599	0.00010107	0.00990099	0.227723	0.18928	0.223096
MAP6D1	183538231	-	1	protein_coding	-11662	ENSG00000180834.3	3	183526569	G	T	0.913201	4.22358	2.95607e-05	0.00990099	0.0693069	0.0582603	0.184746
WIBG	56308072	-	2	protein_coding	177126	ENSG00000170473.12	12	56485198	T	A	1.85909	3.73306	0.000215487	0.00990099	0.148515	0.127074	0.205333
PIGK	77620306	-	2	protein_coding	-177673	ENSG00000142892.10	1	77442633	G	A	0.758279	3.59487	0.000363473	0.00990099	0.485149	0.416201	0.277001
STOML1	74282798	-	1	protein_coding	993652	ENSG00000067221.9	15	75276450	C	T	1.12054	3.3769	0.000802065	0.00990099	0.584158	0.517011	0.300427
LAMC1	183106804	+	1	protein_coding	363322	ENSG00000135862.5	1	182743482	G	A	-1.4609	3.17693	0.0015994	0.019802	0.811881	0.777887	0.360944
ZNF697	120165330	-	2	protein_coding	446168	ENSG00000143067.4	1	120611498	G	C	1.15284	3.49945	0.000516569	0.00990099	0.346535	0.356131	0.263948
GGT5	24641050	-	2	protein_coding	663098	ENSG00000099998.13	22	25304148	T	C	-0.640487	3.7727	0.000184919	0.00990099	0.287129	0.277065	0.245274
ACTA1	229567248	-	2	protein_coding	822754	ENSG00000143632.10	1	230390002	A	G	-1.03899	3.92597	0.000101078	0.00990099	0.178218	0.140863	0.209441
YWHAE	1302560	-	1	protein_coding	-304967	ENSG00000108953.12	17	997593	C	G	-0.43657	4.32197	1.93693e-05	0.00990099	0.108911	0.102674	0.198678
OPA1	193412395	+	1	protein_coding	1065838	ENSG00000198836.4	3	192346557	A	T	-0.466561	4.0055	7.33082e-05	0.00990099	0.188119	0.180986	0.221882
DUOX2	45393472	-	2	protein_coding	-871338	ENSG00000140279.8	15	44522134	G	A	1.3934	4.02076	6.88827e-05	0.00990099	0.0594059	0.0750753	0.18933
ZMYM6	35496314	-	2	protein_coding	-41322	ENSG00000163867.12	1	35454992	G	A	-0.768614	2.96492	0.00320187	0.00990099	0.871287	0.871322	0.384746
LRRC14	145749645	+	2	protein_coding	508829	ENSG00000160959.3	8	145240816	C	T	-0.628747	3.11433	0.00197115	0.00990099	0.673267	0.686787	0.338732
ZNF33A	38345486	+	2	protein_coding	587013	ENSG00000189180.11	10	37758473	C	T	-2.82446	3.71432	0.000231536	0.00990099	0.128713	0.12171	0.204198
PIWIL2	22212862	+	1	protein_coding	124230	ENSG00000197181.7	8	22088632	A	G	-1.02997	4.13736	4.25326e-05	0.00990099	0.118812	0.106773	0.200065
C18orf21	33558967	+	1	protein_coding	-202461	ENSG00000141428.12	18	33761428	G	A	0.989086	3.11512	0.00196597	0.00990099	0.742574	0.793177	0.364626
TTI2	33370230	-	1	protein_coding	-531156	ENSG00000129696.8	8	32839074	C	T	-1.16105	3.06851	0.00229202	0.019802	0.712871	0.724145	0.347298
RP11-182J1.16	84850893	+	2	protein_coding	952736	ENSG00000259511.1	15	83898157	G	A	-1.67011	3.60541	0.000349471	0.00990099	0.227723	0.227784	0.233235
ABHD16B	62494301	+	2	protein_coding	636390	ENSG00000183260.5	20	61857911	C	T	0.845635	3.8608	0.000130996	0.00990099	0.207921	0.176301	0.220531
POLG2	62487086	-	1	protein_coding	440109	ENSG00000256525.2	17	62927195	G	A	1.76084	4.23575	2.80668e-05	0.00990099	0.128713	0.0770996	0.190016
GNG10	114431549	+	2	protein_coding	779550	ENSG00000242616.3	9	113651999	T	G	2.46556	3.31147	0.0010091	0.00990099	0.663366	0.617231	0.322723
FLAD1	154965378	+	2	protein_coding	-353326	ENSG00000160688.14	1	155318704	C	T	-0.733107	4.13078	4.37205e-05	0.00990099	0.0990099	0.0993559	0.197544
ADNP	49520538	-	2	protein_coding	-928535	ENSG00000101126.11	20	48592003	T	C	-0.797901	3.67067	0.000273402	0.00990099	0.39604	0.388692	0.270554
ZSCAN16	28097726	+	2	protein_coding	-668865	ENSG00000196812.4	6	28766591	G	A	0.929878	3.56386	0.000407808	0.00990099	0.207921	0.208214	0.228422
FAM96A	64367685	-	2	protein_coding	861177	ENSG00000166797.6	15	65228862	C	A	1.63915	4.51367	8.30538e-06	0.00990099	0.00990099	0.0205853	0.160472
ZSCAN29	43662546	-	2	protein_coding	254305	ENSG00000140265.8	15	43916851	C	T	-1.52367	3.28747	0.00109675	0.00990099	0.415842	0.416622	0.277048
CCDC22	49099750	+	2	protein_coding	989724	ENSG00000101997.8	23	48110026	T	C	0.510788	3.17313	0.00161998	0.00990099	0.118812	0.134884	0.207872
AP1AR	113187881	+	2	protein_coding	-407988	ENSG00000138660.7	4	113595869	C	T	-0.639388	3.33752	0.00092134	0.00990099	0.485149	0.500671	0.296439
RALGAPB	37204516	+	2	protein_coding	-113058	ENSG00000170471.10	20	37317574	G	A	-1.85966	3.71827	0.000228069	0.00990099	0.39604	0.316436	0.2538
AC009495.2	166666373	+	1	lincRNA	-607952	ENSG00000235192.1	2	167274325	T	G	5.17241	4.30359	2.09743e-05	0.00990099	0.029703	0.0318074	0.175163
WNT11	75917542	-	2	protein_coding	-794548	ENSG00000085741.8	11	75122994	C	T	1.7599	3.06048	0.002353	0.00990099	0.841584	0.868375	0.384139
MDFI	41617357	+	2	protein_coding	-306921	ENSG00000112559.9	6	41924278	C	T	-0.447731	3.74499	0.000205818	0.00990099	0.326733	0.309539	0.252983
SFTPA2	81319590	-	2	protein_coding	839513	ENSG00000185303.11	10	82159103	T	C	1.07799	3.22635	0.00135289	0.00990099	0.831683	0.820923	0.371524
ANGPT2	6366402	-	2	protein_coding	409910	ENSG00000091879.9	8	6776312	G	A	-1.11111	3.81428	0.000157279	0.00990099	0.425743	0.355035	0.263905
THAP10	71174795	-	2	protein_coding	-810233	ENSG00000129028.4	15	70364562	A	G	0.812794	4.25726	2.56014e-05	0.00990099	0.0693069	0.093089	0.195378
NT5C	73126962	-	2	protein_coding	-487202	ENSG00000125458.2	17	72639760	A	G	-0.791676	3.82956	0.00014814	0.00990099	0.178218	0.190435	0.223562
LRRC8A	131678375	+	1	protein_coding	776458	ENSG00000136802.7	9	130901917	G	C	0.957092	4.42719	1.22151e-05	0.00990099	0.019802	0.03746	0.175825
FLI1	128680354	+	1	protein_coding	782653	ENSG00000151702.12	11	127897701	C	T	1.5555	3.71794	0.000228353	0.00990099	0.356436	0.318452	0.254138
RP11-446E9.2	56926046	+	2	lincRNA	951302	ENSG00000271722.1	8	55974744	C	G	5.99573	3.26042	0.001204	0.00990099	0.633663	0.621076	0.323483
EXOC7	74097291	-	1	protein_coding	-63517	ENSG00000182473.16	17	74033774	C	T	1.88974	3.84176	0.000141209	0.00990099	0.207921	0.227745	0.233235
SPECC1L-ADORA2A	24836551	+	2	protein_coding	727748	ENSG00000258555.2	22	24108803	C	G	2.61304	3.49813	0.000519054	0.00990099	0.50495	0.500025	0.296363
DHRS2	24112254	+	2	protein_coding	-406516	ENSG00000100867.10	14	24518770	G	A	3.61302	4.18456	3.48785e-05	0.00990099	0.0693069	0.0744484	0.189057
BPNT1	220253196	-	2	protein_coding	499074	ENSG00000162813.13	1	220752270	C	T	0.419366	3.14556	0.00177676	0.00990099	0.792079	0.788251	0.363449
SYNE1	152949689	-	1	protein_coding	678683	ENSG00000131018.18	6	153628372	T	A	2.93021	5.1973	3.17562e-07	0.00990099	0.00990099	0.00790117	0.143654
ANKRD11	89439542	-	1	protein_coding	184867	ENSG00000167522.10	16	89624409	T	G	0.611052	3.59166	0.000367844	0.00990099	0.554455	0.507978	0.298147
TCHP	110421415	+	2	protein_coding	124193	ENSG00000139437.13	12	110297222	G	A	0.355205	2.99269	0.00293008	0.00990099	0.80198	0.802077	0.366903
WWC3	10109539	+	2	protein_coding	749979	ENSG00000047644.13	23	9359560	A	G	2.69792	3.52924	0.000463259	0.00990099	0.29703	0.287392	0.248679
RNF181	85824686	+	1	protein_coding	521510	ENSG00000168894.5	2	85303176	T	G	0.635608	3.99686	7.59293e-05	0.00990099	0.0693069	0.0970952	0.196563
SEC23IP	121701686	+	2	protein_coding	114409	ENSG00000107651.8	10	121587277	G	A	-1.30403	4.5871	5.95654e-06	0.00990099	0.00990099	0.025268	0.167615
TCTEX1D2	196018245	-	1	protein_coding	466358	ENSG00000213123.6	3	196484603	G	A	2.24717	3.3981	0.000743968	0.00990099	0.633663	0.662273	0.333114
MLLT10	22002701	+	2	protein_coding	-456066	ENSG00000078403.12	10	22458767	A	C	-2.72692	4.03083	6.6103e-05	0.00990099	0.0693069	0.0850811	0.193184
C19orf10	4660762	-	2	protein_coding	238475	ENSG00000074842.3	19	4899237	T	A	-1.01248	3.68	0.0002639	0.00990099	0.386139	0.419575	0.277953
GDAP1L1	42908405	+	2	protein_coding	-835127	ENSG00000124194.11	20	43743532	G	A	-0.496286	3.91242	0.00010671	0.00990099	0.19802	0.176368	0.220531
GPM6A	176733400	-	2	protein_coding	407215	ENSG00000150625.12	4	177140615	T	A	-2.4244	3.60989	0.000343667	0.00990099	0.356436	0.342261	0.26009
TTLL3	9876778	+	1	protein_coding	-764496	ENSG00000214021.11	3	10641274	A	G	-0.805899	5.27178	2.17545e-07	0.00990099	0.00990099	0.00738546	0.143232
HEPH	65427957	+	1	protein_coding	-613830	ENSG00000089472.12	23	66041787	G	A	-3.28067	1.9614	0.0504993	0.0792079	0.554455	0.606578	0.321108
EFCAB8	31548942	+	1	protein_coding	-85863	ENSG00000215529.8	20	31634805	T	C	-1.21092	3.71026	0.000235167	0.00990099	0.277228	0.217167	0.230779
PCBD2	134294730	+	2	protein_coding	-910928	ENSG00000132570.10	5	135205658	C	T	0.672943	4.48843	9.30103e-06	0.00990099	0.019802	0.0143217	0.153594
RYR3	34149981	+	2	protein_coding	1011893	ENSG00000198838.7	15	33138088	C	A	0.91651	3.44362	0.000632215	0.00990099	0.584158	0.57536	0.313694
SCGN	25701435	+	2	protein_coding	-771234	ENSG00000079689.9	6	26472669	C	T	2.19444	4.32648	1.89938e-05	0.00990099	0.0594059	0.0815807	0.190829
ISY1	128853038	-	1	protein_coding	443809	ENSG00000240682.5	3	129296847	A	G	0.676706	3.72441	0.000222758	0.00990099	0.19802	0.194695	0.225022
TPM4	16210477	+	1	protein_coding	235814	ENSG00000167460.10	19	15974663	C	T	-0.76992	4.06171	5.82287e-05	0.00990099	0.118812	0.111553	0.201428
CACNA1H	1270992	+	1	protein_coding	-200134	ENSG00000196557.6	16	1471126	C	T	-1.27136	4.5552	6.88579e-06	0.00990099	0.0594059	0.0440059	0.175825
MPZL2	118133565	-	2	protein_coding	678313	ENSG00000149573.4	11	118811878	G	C	0.891397	3.07376	0.00225299	0.00990099	0.891089	0.890856	0.390081
SPATA18	52945910	+	1	protein_coding	-906842	ENSG00000163071.6	4	53852752	G	A	1.61815	3.01344	0.00274093	0.00990099	0.594059	0.517937	0.300707
SDE2	226173005	-	2	protein_coding	-743800	ENSG00000143751.9	1	225429205	T	C	0.41055	3.57607	0.000389777	0.00990099	0.336634	0.331402	0.257633
MCTP2	95022195	+	2	protein_coding	815938	ENSG00000140563.10	15	94206257	G	A	-0.597712	3.57662	0.000388979	0.00990099	0.594059	0.625502	0.324338
HPX	6461768	-	1	protein_coding	-787060	ENSG00000110169.6	11	5674708	T	G	3.04674	4.41383	1.29581e-05	0.00990099	0.039604	0.0215242	0.161236
COPZ2	46111310	-	2	protein_coding	-226323	ENSG00000005243.5	17	45884987	T	C	-1.78304	3.16021	0.00169176	0.00990099	0.683168	0.689937	0.339383
NEURL4	7229032	-	2	protein_coding	-911046	ENSG00000215041.5	17	6317986	G	T	-0.658442	3.30437	0.0010343	0.019802	0.732673	0.729465	0.348408
ZNF26	133588065	+	1	protein_coding	456039	ENSG00000198393.3	12	133132026	T	C	-0.744585	3.96937	8.48807e-05	0.00990099	0.0594059	0.068203	0.186032
KPNA6	32632770	+	2	protein_coding	1057932	ENSG00000025800.9	1	31574838	G	A	-1.17349	3.29314	0.00107543	0.00990099	0.554455	0.556768	0.309054
FAM160A2	6239380	-	2	protein_coding	690787	ENSG00000051009.6	11	6930167	A	G	-1.22158	3.15275	0.00173455	0.00990099	0.930693	0.909919	0.394513
PSPC1	20356931	-	2	protein_coding	-388231	ENSG00000121390.13	13	19968700	C	T	1.86814	4.25074	2.63255e-05	0.00990099	0.049505	0.0433843	0.175825
GRHL1	10140833	+	2	protein_coding	214631	ENSG00000134317.13	2	9926202	A	G	-0.884031	3.78156	0.000178669	0.00990099	0.376238	0.332152	0.257836
RP11-613D13.8	43967226	-	2	lincRNA	-374216	ENSG00000244953.1	11	43593010	T	C	0.624642	4.104	4.88813e-05	0.00990099	0.0792079	0.115345	0.202615
WDR19	39287107	+	2	protein_coding	997556	ENSG00000157796.13	4	38289551	A	G	1.04156	4.3705	1.56771e-05	0.00990099	0.0990099	0.0738289	0.189057
HIF1A-AS1	62148293	-	2	lincRNA	-436022	ENSG00000258777.1	14	61712271	T	C	2.33099	3.54878	0.000431154	0.00990099	0.574257	0.52305	0.301681
SERPINB4	61390631	+	2	protein_coding	586297	ENSG00000206073.6	18	60804334	A	G	3.59284	3.57868	0.000386019	0.00990099	0.445545	0.370351	0.266784
SIK1	44841013	-	2	protein_coding	-109264	ENSG00000142178.7	21	44731749	A	G	0.709625	3.26561	0.0011827	0.00990099	0.851485	0.861102	0.382263
ALDH3A2	19577397	+	1	protein_coding	206778	ENSG00000072210.14	17	19370619	T	C	0.517298	3.66107	0.000283527	0.00990099	0.178218	0.214349	0.230019
EPHA1	143098698	-	1	protein_coding	71262	ENSG00000146904.4	7	143169960	T	C	-1.17939	3.26403	0.00118913	0.00990099	0.554455	0.533662	0.303603
SFTPD	81742370	-	2	protein_coding	-686655	ENSG00000133661.11	10	81055715	G	C	1.55272	4.20044	3.26136e-05	0.00990099	0.0891089	0.0969831	0.196563
PLA1A	119338985	+	1	protein_coding	-102545	ENSG00000144837.4	3	119441530	T	C	-0.865696	3.25436	0.00122933	0.00990099	0.623762	0.632557	0.326154
ADAM32	39133347	+	1	protein_coding	-89477	ENSG00000197140.10	8	39222824	A	G	-0.842135	3.49413	0.000526668	0.00990099	0.405941	0.439515	0.282375
RP11-54O7.18	998188	-	2	lincRNA	364694	ENSG00000273443.1	1	1362882	A	T	0.759614	3.18993	0.00153083	0.00990099	0.712871	0.699923	0.341877
CD33	51742773	+	2	protein_coding	242581	ENSG00000105383.10	19	51500192	A	C	1.4065	4.2311	2.86291e-05	0.00990099	0.108911	0.125337	0.204807
ZSCAN21	99661706	+	2	protein_coding	394684	ENSG00000166529.10	7	99267022	G	A	-1.91245	3.10634	0.00202396	0.00990099	0.70297	0.709063	0.343834
THYN1	134121202	-	2	protein_coding	-261568	ENSG00000151500.10	11	133859634	G	C	-1.63466	3.6014	0.000354736	0.00990099	0.445545	0.436567	0.28134
CHRNA5	78885456	+	1	protein_coding	-424514	ENSG00000169684.9	15	79309970	A	G	-1.17729	3.45586	0.000604962	0.00990099	0.574257	0.504406	0.297568
GEMIN5	154307110	-	2	protein_coding	-595448	ENSG00000082516.8	5	153711662	C	T	-0.887499	3.70188	0.00024281	0.00990099	0.405941	0.36624	0.265933
ZNF266	9544462	-	2	protein_coding	-781961	ENSG00000174652.13	19	8762501	T	C	-1.00762	3.43685	0.000647786	0.00990099	0.455446	0.508249	0.298173
SNTG2	1371115	+	2	protein_coding	493482	ENSG00000172554.7	2	877633	G	A	-0.947755	3.89876	0.000112683	0.00990099	0.168317	0.18151	0.221996
RP11-1220K2.2	141919670	+	2	protein_coding	159358	ENSG00000257743.4	7	141760312	T	G	-1.00335	3.69171	0.000252411	0.00990099	0.247525	0.248935	0.238723
SOHLH2	36757300	-	1	protein_coding	-479594	ENSG00000120669.11	13	36277706	T	C	1.58288	3.62976	0.000319024	0.00990099	0.465347	0.375656	0.267827
DZIP1L	137822894	-	2	protein_coding	14293	ENSG00000158163.10	3	137837187	A	G	1.62706	3.90117	0.000111609	0.00990099	0.108911	0.104002	0.198997
DSP	7565592	+	2	protein_coding	-648712	ENSG00000096696.9	6	8214304	A	C	0.530701	4.04065	6.34948e-05	0.00990099	0.168317	0.170725	0.21866
RP11-67L2.2	122605788	+	2	lincRNA	798963	ENSG00000273033.1	3	121806825	T	C	0.832718	4.59752	5.68016e-06	0.00990099	0.019802	0.00826854	0.146048
GABRG2	161522501	+	2	protein_coding	31469	ENSG00000113327.10	5	161491032	A	T	-0.689363	3.59241	0.000366816	0.00990099	0.356436	0.303425	0.251688
STARD8	67944262	+	2	protein_coding	-607895	ENSG00000130052.9	23	68552157	G	A	-3.55238	3.24238	0.00128082	0.00990099	0.435644	0.411421	0.275795
COL16A1	32164207	-	2	protein_coding	-721435	ENSG00000084636.13	1	31442772	A	T	1.15491	3.51326	0.000491186	0.00990099	0.514851	0.455908	0.285443
KCTD1	24161693	-	2	protein_coding	222546	ENSG00000134504.8	18	24384239	G	A	-0.748959	3.12948	0.00187452	0.00990099	0.841584	0.81293	0.369593
TNK1	7291867	+	2	protein_coding	883584	ENSG00000174292.8	17	6408283	T	C	1.59823	3.78186	0.000178466	0.00990099	0.326733	0.3028	0.251494
C20orf196	5731099	+	2	protein_coding	473431	ENSG00000171984.10	20	5257668	A	G	0.819029	3.99639	7.60768e-05	0.00990099	0.108911	0.125445	0.204807
KIAA1109	123271012	+	1	protein_coding	1127666	ENSG00000138688.11	4	122143346	T	A	1.23305	3.41153	0.000709207	0.00990099	0.584158	0.612496	0.322215
ADAM22	87815145	+	1	protein_coding	-4952	ENSG00000008277.10	7	87820097	T	G	0.635135	4.50695	8.55984e-06	0.00990099	0.00990099	0.0100132	0.147934
CCDC89	85397320	-	2	protein_coding	696025	ENSG00000179071.3	11	86093345	A	G	0.808787	3.28747	0.00109676	0.00990099	0.49505	0.558471	0.309385
ATP5A1	43675097	-	1	protein_coding	413719	ENSG00000152234.11	18	44088816	T	C	1.10737	3.48401	0.000546396	0.00990099	0.524752	0.475256	0.290692
ANO9	429652	-	2	protein_coding	635363	ENSG00000185101.8	11	1065015	C	T	-1.30203	3.46609	0.000583036	0.00990099	0.594059	0.562104	0.31015
TMEM173	138861887	-	1	protein_coding	-849897	ENSG00000184584.8	5	138011990	G	A	-1.83474	3.30436	0.00103433	0.00990099	0.405941	0.404192	0.274012
VPS33A	122738015	-	1	protein_coding	-44413	ENSG00000139719.5	12	122693602	T	G	-0.790843	2.81964	0.00503755	0.029703	0.950495	0.968092	0.409539
DICER1	95599840	-	1	protein_coding	644444	ENSG00000100697.10	14	96244284	G	A	-0.73953	4.55246	6.97168e-06	0.00990099	0.0990099	0.0990443	0.197544
KIAA1468	59952682	+	2	protein_coding	-159912	ENSG00000134444.9	18	60112594	G	A	1.69382	4.12944	4.39657e-05	0.00990099	0.108911	0.108998	0.201041
RPS15A	18800440	-	1	protein_coding	182575	ENSG00000134419.11	16	18983015	T	A	-0.685001	3.90693	0.000109075	0.00990099	0.217822	0.184785	0.222449
NTNG1	107876571	+	2	protein_coding	-413977	ENSG00000162631.14	1	108290548	G	A	-3.98486	3.14124	0.0018025	0.00990099	0.782178	0.75069	0.354271
C1orf168	57192256	-	2	protein_coding	713086	ENSG00000187889.8	1	57905342	G	A	0.853536	3.59952	0.000357238	0.00990099	0.39604	0.364221	0.265725
RHCG	90021205	-	2	protein_coding	-63411	ENSG00000140519.8	15	89957794	A	G	2.88009	4.4563	1.07349e-05	0.00990099	0.029703	0.0160965	0.153594
GPR83	94113317	-	1	protein_coding	-845893	ENSG00000123901.4	11	93267424	A	G	4.91842	3.60849	0.000345478	0.00990099	0.306931	0.315673	0.253772
RP4-625H18.2	19804141	-	1	lincRNA	-6000	ENSG00000228412.2	6	19798141	C	T	-1.05677	3.92439	0.00010172	0.00990099	0.207921	0.204146	0.227706
RP11-38M8.1	134103726	-	2	lincRNA	485022	ENSG00000273297.1	7	134588748	C	G	2.8965	4.14737	4.07866e-05	0.00990099	0.039604	0.0289274	0.172629
YPEL5	30381485	+	2	protein_coding	-629442	ENSG00000119801.8	2	31010927	T	C	-1.43387	4.09614	5.0503e-05	0.00990099	0.049505	0.0617939	0.184746
CAMK1G	209785137	+	1	protein_coding	22262	ENSG00000008118.5	1	209762875	A	G	0.750197	3.04505	0.00247432	0.00990099	0.861386	0.874289	0.385379
AC062017.1	240323938	+	2	protein_coding	282476	ENSG00000222020.2	2	240041462	C	T	-2.39943	3.33766	0.00092089	0.00990099	0.821782	0.801632	0.366847
IFI44	79129494	+	2	protein_coding	-799300	ENSG00000137965.6	1	79928794	G	C	1.47929	3.02356	0.00265283	0.00990099	0.782178	0.764646	0.357904
FAM20C	296971	+	1	protein_coding	233953	ENSG00000177706.8	7	63018	G	A	-0.477037	3.27647	0.00113923	0.019802	0.712871	0.677234	0.33634
ANKRD18A	38543360	-	2	protein_coding	-430113	ENSG00000273170.1	9	38113247	G	A	2.53392	3.34243	0.000905596	0.00990099	0.683168	0.56673	0.311409
GADD45GIP1	13065024	-	2	protein_coding	-336855	ENSG00000179271.1	19	12728169	A	G	1.09345	3.68608	0.000257876	0.00990099	0.306931	0.239694	0.236174
CTC-326K19.6	50413141	-	2	protein_coding	-475546	ENSG00000269179.1	19	49937595	T	C	-3.62619	4.48661	9.37713e-06	0.00990099	0.039604	0.0251837	0.167615
AHCY	32883391	-	2	protein_coding	-36863	ENSG00000101444.8	20	32846528	A	G	1.36512	3.1817	0.00157394	0.00990099	0.524752	0.511776	0.299092
FAM229A	32827477	-	2	protein_coding	-244384	ENSG00000225828.1	1	32583093	A	T	0.565905	3.08093	0.00220061	0.00990099	0.752475	0.751787	0.354519
AC108463.1	111963782	+	2	lincRNA	358537	ENSG00000230499.1	2	111605245	C	T	1.68819	3.47569	0.000563126	0.00990099	0.435644	0.367735	0.266305
HSP90B1	104347170	+	1	protein_coding	7286	ENSG00000166598.8	12	104339884	C	G	-1.63743	3.9545	9.01307e-05	0.00990099	0.138614	0.122806	0.204478
TUSC2	50363908	-	1	protein_coding	441438	ENSG00000114383.5	3	50805346	C	T	-0.746185	3.16719	0.00165263	0.019802	0.415842	0.415299	0.276624
PNMT	37826091	+	1	protein_coding	-792933	ENSG00000141744.3	17	38619024	G	C	1.53801	3.48237	0.000549653	0.00990099	0.445545	0.396823	0.272368
TPP1	6640425	-	2	protein_coding	-269684	ENSG00000166340.10	11	6370741	G	A	0.762224	3.77779	0.000181306	0.00990099	0.29703	0.280169	0.246175
WDR45	48937987	-	2	protein_coding	-227592	ENSG00000196998.11	23	48710395	G	C	1.76914	2.34542	0.0194746	0.0693069	0.673267	0.664369	0.333616
TMEM55B	20929052	-	1	protein_coding	333468	ENSG00000165782.6	14	21262520	C	T	1.59903	4.54588	7.18249e-06	0.00990099	0.0990099	0.0868691	0.194222
ANKRD33B	10650223	+	1	protein_coding	-259205	ENSG00000164236.7	5	10909428	A	G	-3.05058	3.71241	0.000233235	0.00990099	0.376238	0.392501	0.271557
SLC9C2	173567171	-	2	protein_coding	-286172	ENSG00000162753.10	1	173280999	C	T	-1.53342	4.47929	9.68923e-06	0.00990099	0.00990099	0.00898136	0.147164
HMGN1	40720265	-	2	protein_coding	-744092	ENSG00000205581.6	21	39976173	G	A	3.20555	3.93225	9.85677e-05	0.00990099	0.178218	0.170482	0.218633
RASL11A	27847164	+	2	protein_coding	788245	ENSG00000122035.6	13	27058919	C	T	1.24539	3.98873	7.84785e-05	0.00990099	0.158416	0.157512	0.215162
PCDHGB7	140890738	+	2	protein_coding	-294238	ENSG00000254122.1	5	141184976	T	C	-1.7535	4.17591	3.61756e-05	0.00990099	0.0594059	0.0544471	0.181967
SPNS2	4440748	+	2	protein_coding	-211936	ENSG00000183018.4	17	4652684	G	T	0.49948	3.02672	0.00262588	0.00990099	0.950495	0.950175	0.404676
CTB-118N6.2	115926671	+	2	lincRNA	855417	ENSG00000249167.1	5	115071254	C	T	-4.51189	3.22205	0.00137288	0.00990099	0.792079	0.770733	0.359181
BBX	107524302	+	1	protein_coding	950515	ENSG00000114439.14	3	106573787	G	A	-0.399397	3.12148	0.00192498	0.00990099	0.861386	0.830926	0.374384
SCAF11	46355640	-	1	protein_coding	177010	ENSG00000139218.13	12	46532650	A	G	1.17179	3.24111	0.00128643	0.00990099	0.633663	0.592332	0.317685
FANCG	35078733	-	2	protein_coding	421812	ENSG00000221829.5	9	35500545	A	G	0.72569	3.51296	0.000491727	0.00990099	0.455446	0.406762	0.274677
UGGT2	96643717	-	2	protein_coding	-158300	ENSG00000102595.14	13	96485417	A	G	1.04004	6.69674	6.92832e-11	0.00990099	0.00990099	4.23009e-06	0.00449366
GSC	95234830	-	2	protein_coding	-212165	ENSG00000133937.3	14	95022665	G	A	5.17588	3.61509	0.000337047	0.00990099	0.514851	0.514818	0.299762
RP11-697E2.6	90814420	+	2	protein_coding	810361	ENSG00000261147.1	15	90004059	G	A	0.526566	3.42662	0.000671977	0.00990099	0.534653	0.510683	0.298641
CCL8	32647924	+	2	protein_coding	521551	ENSG00000108700.4	17	32126373	C	T	-3.53651	3.64384	0.000302571	0.00990099	0.386139	0.385571	0.270103
VASP	46029398	+	2	protein_coding	687577	ENSG00000125753.9	19	45341821	A	C	1.52883	4.65954	4.27281e-06	0.00990099	0.029703	0.0210922	0.160881
KCNIP2	103588216	-	1	protein_coding	-111866	ENSG00000120049.14	10	103476350	C	T	-2.20116	3.68625	0.000257708	0.00990099	0.19802	0.200572	0.227077
CAPRIN1	34118743	+	2	protein_coding	-511981	ENSG00000135387.15	11	34630724	G	C	-0.761659	3.95664	8.93568e-05	0.00990099	0.207921	0.21297	0.229651
IKBKAP	111641837	-	2	protein_coding	682869	ENSG00000070061.10	9	112324706	T	C	-2.33959	4.54802	7.11327e-06	0.00990099	0.0891089	0.0795941	0.19058
ZNF621	40573521	+	2	protein_coding	1000368	ENSG00000172888.7	3	39573153	C	A	-0.40363	2.94303	0.00343216	0.00990099	0.891089	0.845931	0.378443
SKIV2L2	54718843	+	2	protein_coding	700437	ENSG00000039123.11	5	54018406	A	T	1.10338	3.74659	0.000204556	0.00990099	0.217822	0.228567	0.233235
IFT74	27048146	+	2	protein_coding	-29689	ENSG00000096872.11	9	27077835	G	C	1.22247	3.95741	8.90817e-05	0.00990099	0.148515	0.124395	0.204807
COX5B	98263807	+	2	protein_coding	469908	ENSG00000135940.2	2	97793899	A	C	-0.610983	4.14609	4.10063e-05	0.00990099	0.0594059	0.0562078	0.18298
RP11-371E8.4	93652605	+	2	protein_coding	-761732	ENSG00000259066.1	14	94414337	C	T	0.582445	3.50612	0.000504159	0.00990099	0.49505	0.507613	0.298147
ZFP82	36883645	-	2	protein_coding	6448	ENSG00000181007.7	19	36890093	T	C	-0.427726	3.25995	0.00120593	0.00990099	0.534653	0.492891	0.294631
PLXNC1	94673248	+	1	protein_coding	32360	ENSG00000136040.4	12	94640888	G	A	0.439942	4.16125	3.84789e-05	0.00990099	0.0891089	0.0932668	0.195518
LINC00969	195438437	+	1	lincRNA	885255	ENSG00000242086.4	3	194553182	C	T	-0.7766	3.49702	0.00052115	0.00990099	0.653465	0.611487	0.322215
C19orf47	40834457	-	2	protein_coding	280479	ENSG00000160392.9	19	41114936	G	A	-0.643283	4.13863	4.23082e-05	0.00990099	0.118812	0.117866	0.20309
DNPH1	43193881	-	2	protein_coding	-739044	ENSG00000112667.8	6	42454837	C	T	1.03972	4.09218	5.13389e-05	0.00990099	0.108911	0.0900989	0.194823
GALNT12	101633266	-	2	protein_coding	-230562	ENSG00000119514.5	9	101402704	G	A	-1.19276	3.62874	0.000320239	0.00990099	0.425743	0.319415	0.25447
LCAT	67976669	-	1	protein_coding	-716251	ENSG00000213398.3	16	67260418	T	C	-1.31485	3.54995	0.000429302	0.00990099	0.336634	0.290253	0.249004
SNRPD2	46195647	-	1	protein_coding	170632	ENSG00000125743.6	19	46366279	C	G	0.769893	4.16317	3.81687e-05	0.00990099	0.118812	0.113056	0.201734
SART1	65746483	+	2	protein_coding	96999	ENSG00000175467.10	11	65649484	G	T	0.526261	3.76896	0.000187621	0.00990099	0.257426	0.216057	0.230637
INF2	105185132	+	1	protein_coding	-2917	ENSG00000203485.8	14	105188049	C	T	0.285798	3.31825	0.000985537	0.019802	0.762376	0.698345	0.341491
PRPF40B	50036713	+	2	protein_coding	-267860	ENSG00000110844.9	12	50304573	C	A	0.934509	3.32422	0.000965207	0.019802	0.465347	0.47826	0.291255
ASB8	48547708	-	1	protein_coding	-576232	ENSG00000177981.6	12	47971476	C	T	0.73867	3.96889	8.5045e-05	0.00990099	0.0990099	0.0904358	0.194823
HNRNPA2B1	26235529	-	2	protein_coding	899785	ENSG00000122566.16	7	27135314	C	T	0.613034	3.26493	0.00118545	0.00990099	0.722772	0.722738	0.34694
TLE1	84248988	-	2	protein_coding	-52222	ENSG00000196781.9	9	84196766	A	C	0.756852	4.0998	4.97416e-05	0.00990099	0.049505	0.0535367	0.181193
RIPK3	24808530	-	2	protein_coding	246699	ENSG00000129465.11	14	25055229	G	C	2.19578	3.81726	0.000155455	0.00990099	0.247525	0.265837	0.24294
RP5-1068B5.3	229576313	-	2	lincRNA	-45417	ENSG00000226920.1	1	229530896	C	T	-2.52273	4.05335	6.02668e-05	0.00990099	0.0792079	0.0939733	0.195645
NFIX	13184720	+	1	protein_coding	-177054	ENSG00000008441.12	19	13361774	C	A	-0.511437	3.37546	0.000806151	0.00990099	0.60396	0.578465	0.314395
DMTN	21926527	+	1	protein_coding	827396	ENSG00000158856.13	8	21099131	G	A	-1.02675	4.01514	7.0481e-05	0.00990099	0.0990099	0.093794	0.195645
TJAP1	43471739	+	2	protein_coding	-874267	ENSG00000137221.10	6	44346006	C	A	0.530329	4.52583	7.86286e-06	0.00990099	0.039604	0.0430034	0.175825
BAG1	33264668	-	1	protein_coding	489444	ENSG00000107262.12	9	33754112	T	C	-0.698055	3.39211	0.00075997	0.00990099	0.564356	0.5277	0.302444
SEMA4B	90771136	+	1	protein_coding	87052	ENSG00000185033.10	15	90684084	T	C	0.602078	4.29789	2.14968e-05	0.00990099	0.0693069	0.0860316	0.19351
CMSS1	99897149	+	1	protein_coding	893313	ENSG00000184220.6	3	99003836	C	A	0.609477	3.98717	7.89766e-05	0.00990099	0.0792079	0.0829852	0.1917
RPL17	47018203	-	2	protein_coding	693534	ENSG00000265681.2	18	47711737	G	A	-2.19369	3.76954	0.000187198	0.00990099	0.217822	0.226325	0.232919
TMEM170B	11575792	+	1	protein_coding	-450030	ENSG00000205269.4	6	12025822	C	T	-0.549378	4.00111	7.46295e-05	0.00990099	0.227723	0.188663	0.223015
ALG2	101980218	-	2	protein_coding	-644177	ENSG00000119523.8	9	101336041	T	G	-0.56482	3.24091	0.00128731	0.00990099	0.712871	0.70761	0.343421
ST8SIA5	44310324	-	2	protein_coding	-375110	ENSG00000101638.9	18	43935214	C	A	-0.994111	3.9613	8.7694e-05	0.00990099	0.108911	0.122203	0.204478
NOL8	95085785	-	1	protein_coding	-805612	ENSG00000198000.7	9	94280173	G	A	2.73083	4.95593	1.04955e-06	0.00990099	0.049505	0.0212327	0.160881
SETD8	123889431	+	1	protein_coding	-498698	ENSG00000183955.8	12	124388129	A	G	2.94072	3.37738	0.000800688	0.00990099	0.475248	0.461935	0.287137
L34079.2	44058956	-	2	protein_coding	-573297	ENSG00000268361.1	19	43485659	C	T	-0.620694	3.44635	0.000626055	0.00990099	0.554455	0.530943	0.3031
CHRDL2	74442227	-	1	protein_coding	-175040	ENSG00000054938.11	11	74267187	T	C	0.775065	3.34782	0.000888634	0.019802	0.49505	0.493459	0.294739
GABPA	27124300	+	1	protein_coding	-844569	ENSG00000154727.6	21	27968869	C	T	-1.43427	2.81989	0.00503373	0.00990099	0.990099	0.983284	0.413483
RP11-254F7.2	10180790	-	2	lincRNA	-41954	ENSG00000260077.1	2	10138836	A	G	1.89522	3.99716	7.58363e-05	0.00990099	0.237624	0.182837	0.222449
RP11-612B6.2	26488842	-	2	lincRNA	-468315	ENSG00000256185.1	12	26020527	G	A	3.56607	4.10878	4.79191e-05	0.00990099	0.108911	0.104073	0.198997
SPATA32	43331795	-	2	protein_coding	600327	ENSG00000184361.8	17	43932122	C	T	-2.81716	3.84381	0.000140074	0.00990099	0.178218	0.174296	0.220158
AC012065.7	20877569	+	2	lincRNA	-268281	ENSG00000260396.1	2	21145850	A	G	-2.35182	4.64674	4.53252e-06	0.00990099	0.039604	0.0176691	0.156542
PACSIN2	43308163	-	2	protein_coding	-35779	ENSG00000100266.13	22	43272384	G	A	1.63774	4.44206	1.1436e-05	0.00990099	0.049505	0.0774744	0.190016
MED29	39882052	+	2	protein_coding	365580	ENSG00000063322.9	19	39516472	C	T	-0.639806	3.77787	0.000181253	0.00990099	0.287129	0.248598	0.238723
NFYB	104525616	-	2	protein_coding	328602	ENSG00000120837.3	12	104854218	C	A	-1.11146	3.57055	0.000397834	0.00990099	0.455446	0.418329	0.277578
CTD-2089N3.1	50261966	-	2	lincRNA	-19107	ENSG00000250360.1	5	50242859	G	A	-0.908987	3.20288	0.0014652	0.00990099	0.485149	0.475316	0.290692
RHOBTB3	95128814	+	2	protein_coding	-680837	ENSG00000164292.8	5	95809651	G	A	2.72108	6.49842	2.32447e-10	0.00990099	0.00990099	0.000191378	0.0367859
ALDH5A1	24533735	+	1	protein_coding	-872296	ENSG00000112294.8	6	25406031	T	C	-0.572827	3.41384	0.000703402	0.00990099	0.663366	0.59891	0.319313
MRGPRF	68780459	+	2	protein_coding	171997	ENSG00000172935.8	11	68608462	G	A	-2.25367	4.04337	6.27896e-05	0.00990099	0.0792079	0.0814812	0.190829
HSPB9	40275346	+	2	protein_coding	853378	ENSG00000197723.3	17	39421968	T	C	-1.29987	4.65419	4.37959e-06	0.00990099	0.00990099	0.0073749	0.143232
RP11-554F20.1	102348932	-	2	lincRNA	-553168	ENSG00000237461.1	9	101795764	T	C	2.52001	3.89247	0.000115542	0.00990099	0.049505	0.0758919	0.189783
HEPACAM2	92818583	-	2	protein_coding	905215	ENSG00000188175.5	7	93723798	C	G	0.413522	4.21338	3.08711e-05	0.00990099	0.0594059	0.0729208	0.18842
DACT3	47176726	+	1	protein_coding	259129	ENSG00000197380.6	19	46917597	C	A	-0.961019	3.4244	0.000677341	0.00990099	0.623762	0.558601	0.309411
PRPS2	12840913	+	2	protein_coding	107533	ENSG00000101911.8	23	12733380	T	G	0.965507	4.13044	4.37812e-05	0.00990099	0.019802	0.0338324	0.175564
XPOT	64823829	+	2	protein_coding	-52213	ENSG00000184575.7	12	64876042	C	T	-1.36321	3.59706	0.000360529	0.00990099	0.306931	0.266374	0.243072
GID8	61569952	+	2	protein_coding	56303	ENSG00000101193.6	20	61513649	G	T	0.875252	4.04473	6.24409e-05	0.00990099	0.118812	0.0944982	0.196012
JUP	39928114	-	2	protein_coding	53292	ENSG00000173801.12	17	39981406	C	G	-0.753745	4.27004	2.42356e-05	0.00990099	0.0792079	0.060975	0.184746
DCTPP1	30435854	-	1	protein_coding	75775	ENSG00000179958.4	16	30511629	A	C	-0.570594	3.94211	9.47422e-05	0.00990099	0.0693069	0.0634635	0.185176
POLA2	65064591	+	1	protein_coding	-949073	ENSG00000014138.4	11	66013664	T	C	-0.977929	3.55977	0.000414026	0.00990099	0.257426	0.248024	0.238719
SMPDL3A	123130551	+	2	protein_coding	-323361	ENSG00000172594.8	6	123453912	G	C	0.760874	3.58193	0.000381397	0.00990099	0.336634	0.262534	0.24211
RP11-443B7.2	235095444	+	1	lincRNA	854713	ENSG00000237520.1	1	234240731	G	T	-4.86363	3.49989	0.00051574	0.019802	0.554455	0.519867	0.301044
FAM196A	128936103	-	2	protein_coding	293251	ENSG00000188916.4	10	129229354	C	T	-0.93682	3.3647	0.000837369	0.00990099	0.732673	0.667021	0.334205
KCNJ3	155711239	+	2	protein_coding	295252	ENSG00000162989.3	2	155415987	T	A	3.12673	3.65115	0.000294341	0.00990099	0.29703	0.244532	0.23781
NEFH	29886690	+	2	protein_coding	340458	ENSG00000100285.9	22	29546232	G	A	2.01469	3.43998	0.00064055	0.00990099	0.425743	0.430953	0.280068
NRD1	52328090	-	1	protein_coding	144923	ENSG00000078618.15	1	52473013	T	C	-0.533464	2.65029	0.00834901	0.00990099	0.950495	0.949706	0.404635
COPS7A	6839835	+	1	protein_coding	-8399	ENSG00000111652.5	12	6848234	G	T	-1.26537	3.29018	0.00108651	0.00990099	0.70297	0.669642	0.334905
RP11-981G7.6	10344317	+	2	lincRNA	-540610	ENSG00000272505.1	8	10884927	A	C	-3.74447	3.14033	0.00180803	0.019802	0.841584	0.803552	0.36725
ACAD9	128631350	+	2	protein_coding	1024902	ENSG00000177646.13	3	127606448	A	G	-0.56253	3.13103	0.00186486	0.00990099	0.722772	0.704441	0.342913
FST	52781517	+	2	protein_coding	-404376	ENSG00000134363.7	5	53185893	T	G	0.922226	4.16912	3.72249e-05	0.00990099	0.0990099	0.128959	0.206272
ALAS2	55046937	-	1	protein_coding	219017	ENSG00000158578.14	23	55265954	G	C	3.54243	2.06033	0.0399884	0.0792079	0.871287	0.881684	0.387513
NDUFS8	67803929	+	1	protein_coding	73894	ENSG00000110717.6	11	67730035	G	A	0.940215	4.07204	5.58014e-05	0.00990099	0.0990099	0.104025	0.198997
TBC1D19	26586576	+	2	protein_coding	-499490	ENSG00000109680.6	4	27086066	G	A	-0.527042	3.60336	0.000352157	0.00990099	0.376238	0.350022	0.26237
CHPF	220406331	-	2	protein_coding	611380	ENSG00000123989.9	2	221017711	C	G	0.482461	3.75234	0.00020007	0.00990099	0.19802	0.190447	0.223562
NARFL	789738	-	1	protein_coding	744179	ENSG00000103245.9	16	1533917	C	T	0.857492	4.55939	6.75616e-06	0.00990099	0.019802	0.0138724	0.153594
ARHGEF28	73207100	+	2	protein_coding	576079	ENSG00000214944.5	5	72631021	T	C	1.03454	4.03794	6.42046e-05	0.00990099	0.118812	0.0928254	0.195147
RPL3	39714597	-	1	protein_coding	819869	ENSG00000100316.11	22	40534466	C	T	1.04021	4.53185	7.65232e-06	0.00990099	0.029703	0.0206106	0.160472
MRPS18C	84390488	+	1	protein_coding	-270182	ENSG00000163319.6	4	84660670	C	T	-1.7497	4.89113	1.43533e-06	0.00990099	0.00990099	0.00414981	0.131178
SLC2A4	7189285	+	2	protein_coding	726465	ENSG00000181856.10	17	6462820	A	G	-2.81784	3.59884	0.000358138	0.00990099	0.475248	0.422094	0.27865
TRAFD1	112585878	+	2	protein_coding	907420	ENSG00000135148.7	12	111678458	A	T	-0.60068	3.38564	0.000777624	0.00990099	0.425743	0.411755	0.275919
SYT3	51140683	-	2	protein_coding	867494	ENSG00000213023.5	19	52008177	C	A	2.10165	4.16337	3.81367e-05	0.00990099	0.158416	0.145315	0.211136
ATP13A1	19770796	-	2	protein_coding	87990	ENSG00000105726.12	19	19858786	C	T	0.443312	3.84679	0.000138437	0.00990099	0.138614	0.184907	0.222449
LUZP1	23420873	-	2	protein_coding	472483	ENSG00000169641.9	1	23893356	C	G	-1.1363	4.28432	2.27918e-05	0.00990099	0.049505	0.0552324	0.182715
PRMT7	68390957	+	1	protein_coding	-628322	ENSG00000132600.12	16	69019279	G	A	0.83803	3.08272	0.00218772	0.00990099	0.623762	0.612741	0.322215
RPP25	75247825	-	2	protein_coding	-783642	ENSG00000178718.5	15	74464183	A	T	-0.706895	4.10972	4.77317e-05	0.00990099	0.108911	0.0881783	0.194269
RP4-562J12.2	118015741	+	2	lincRNA	-753869	ENSG00000203650.3	23	118769610	T	C	3.71379	2.70634	0.00708276	0.00990099	0.742574	0.807652	0.36826
CORO6	27946791	-	1	protein_coding	925922	ENSG00000167549.14	17	28872713	G	A	1.00597	3.02708	0.0026228	0.00990099	0.60396	0.617369	0.322723
C10orf111	15138864	-	2	protein_coding	-979060	ENSG00000176236.4	10	14159804	T	G	-2.25601	3.35886	0.000854791	0.00990099	0.732673	0.703482	0.342692
THOC1	265530	-	2	protein_coding	59579	ENSG00000079134.7	18	325109	C	G	1.12525	3.69272	0.000251437	0.00990099	0.346535	0.314334	0.253539
HNRNPUL2-BSCL2	62457993	-	2	protein_coding	-740888	ENSG00000234857.2	11	61717105	C	G	0.478429	3.28127	0.00112051	0.00990099	0.722772	0.675325	0.335998
TMEM216	61161356	+	2	protein_coding	994743	ENSG00000187049.5	11	60166613	T	C	1.32785	3.78246	0.000178049	0.00990099	0.207921	0.218642	0.230837
MRPL11	66203583	-	1	protein_coding	766570	ENSG00000174547.9	11	66970153	A	G	-0.715705	4.72324	3.17897e-06	0.00990099	0.00990099	0.00197781	0.111538
PLEKHG7	93163969	+	2	protein_coding	307577	ENSG00000187510.3	12	92856392	A	C	-3.14029	4.91278	1.29332e-06	0.00990099	0.019802	0.0236098	0.164851
FUBP3	133512401	+	2	protein_coding	565757	ENSG00000107164.15	9	132946644	T	C	0.906128	3.44541	0.000628153	0.00990099	0.623762	0.555888	0.308828
RP11-77P16.4	129838164	+	1	lincRNA	32362	ENSG00000249846.2	3	129805802	C	T	-1.5745	3.73202	0.000216352	0.00990099	0.19802	0.198958	0.226741
PLXNA4	132169577	-	2	protein_coding	-312158	ENSG00000221866.5	7	131857419	C	A	-2.03976	3.73813	0.000211331	0.019802	0.346535	0.325153	0.255929
DRG2	18010468	+	1	protein_coding	-675937	ENSG00000108591.5	17	18686405	G	T	-0.51533	3.65724	0.000287657	0.00990099	0.277228	0.231037	0.233805
MAL	95719198	+	2	protein_coding	-160064	ENSG00000172005.6	2	95879262	G	A	3.67869	2.5838	0.0101118	0.019802	0.693069	0.64994	0.330036
SLC25A46	110097480	+	1	protein_coding	-62367	ENSG00000164209.12	5	110159847	T	C	0.694913	4.47928	9.68959e-06	0.00990099	0.019802	0.0459581	0.176281
PDLIM5	95578578	+	1	protein_coding	975322	ENSG00000163110.10	4	94603256	C	G	2.06081	4.01796	6.9674e-05	0.00990099	0.178218	0.203754	0.227706
TMEM189-UBE2V1	48699307	-	2	protein_coding	541169	ENSG00000124208.16	20	49240476	C	T	1.23594	3.73315	0.000215413	0.00990099	0.29703	0.261019	0.241839
CHST2	142841249	+	2	protein_coding	-262795	ENSG00000175040.4	3	143104044	A	G	0.606975	3.77475	0.000183457	0.00990099	0.237624	0.214077	0.23
RP11-713P17.3	133909657	+	2	lincRNA	964111	ENSG00000204241.3	11	132945546	G	A	0.919441	3.61022	0.000343248	0.00990099	0.544554	0.443713	0.283221
ZNF517	146033778	+	1	protein_coding	-138131	ENSG00000197363.5	8	146171909	G	A	0.862097	3.8086	0.000160812	0.00990099	0.108911	0.0963047	0.196563
LPAR1	113734500	-	2	protein_coding	559664	ENSG00000198121.9	9	114294164	G	C	3.45501	4.04204	6.31337e-05	0.00990099	0.148515	0.146608	0.21169
BBS4	73029103	+	2	protein_coding	728709	ENSG00000140463.9	15	72300394	T	C	2.25444	3.22617	0.00135374	0.00990099	0.445545	0.453425	0.284883
FKBP4	2914358	+	2	protein_coding	-420439	ENSG00000004478.5	12	3334797	C	T	5.09295	4.39275	1.4219e-05	0.00990099	0.19802	0.150425	0.213178
KBTBD6	41704625	-	2	protein_coding	-886341	ENSG00000165572.6	13	40818284	C	T	0.510105	3.77012	0.000186781	0.00990099	0.316832	0.317779	0.254029
ZNF516	74155167	-	1	protein_coding	811039	ENSG00000101493.6	18	74966206	T	C	1.60298	4.34423	1.75825e-05	0.00990099	0.0693069	0.0761959	0.189783
CDNF	14861981	-	2	protein_coding	-43111	ENSG00000185267.5	10	14818870	A	G	-0.641754	3.39947	0.000740334	0.00990099	0.613861	0.635562	0.32682
KCNRG	50594588	+	2	protein_coding	-977980	ENSG00000198553.4	13	51572568	C	T	-0.638925	3.49993	0.00051566	0.00990099	0.386139	0.424687	0.278961
KCNJ14	48968032	+	2	protein_coding	-890122	ENSG00000182324.5	19	49858154	C	T	1.38393	3.88724	0.000117969	0.00990099	0.287129	0.233836	0.234788
TICAM1	4818528	-	2	protein_coding	-267900	ENSG00000127666.8	19	4550628	C	A	-0.473606	4.15087	4.01929e-05	0.019802	0.158416	0.107572	0.200482
NOL12	38087181	+	2	protein_coding	-420637	ENSG00000100101.13	22	38507818	G	T	0.55071	3.33938	0.00091535	0.00990099	0.693069	0.672422	0.335496
MTRR	7905860	+	1	protein_coding	546576	ENSG00000124275.10	5	7359284	G	A	2.2895	3.39222	0.00075967	0.00990099	0.653465	0.637333	0.327115
TFPT	54610476	-	1	protein_coding	44279	ENSG00000105619.9	19	54654755	G	T	0.481881	3.83319	0.000146043	0.00990099	0.376238	0.329691	0.257287
GLYR1	4882913	-	2	protein_coding	914286	ENSG00000140632.12	16	5797199	A	G	0.907654	3.25296	0.00123526	0.00990099	0.782178	0.758233	0.356214
TTC21A	39180047	+	2	protein_coding	483459	ENSG00000168026.12	3	38696588	C	T	-0.633809	3.23194	0.00132737	0.00990099	0.633663	0.671496	0.335287
FES	91433596	+	2	protein_coding	235770	ENSG00000182511.7	15	91197826	A	C	-1.49749	3.23165	0.00132866	0.00990099	0.792079	0.804919	0.367592
PLS1	142416795	+	2	protein_coding	565989	ENSG00000120756.8	3	141850806	T	C	-0.707461	3.24427	0.00127256	0.00990099	0.732673	0.737243	0.350864
NECAP1	8248638	+	2	protein_coding	286981	ENSG00000089818.12	12	7961657	G	A	0.448058	3.71708	0.000229103	0.00990099	0.356436	0.353674	0.263343
FNBP1	132740891	-	2	protein_coding	-114689	ENSG00000187239.12	9	132626202	T	C	1.56681	4.49115	9.18848e-06	0.00990099	0.019802	0.0240953	0.166058
EMILIN2	2913065	+	2	protein_coding	1041023	ENSG00000132205.6	18	1872042	G	T	-3.34666	3.9022	0.000111152	0.00990099	0.326733	0.3296	0.257287
CAPN12	39232965	-	2	protein_coding	996517	ENSG00000182472.4	19	40229482	G	A	1.81781	4.40057	1.37379e-05	0.00990099	0.029703	0.0198143	0.159708
RP11-346C20.4	73094144	+	2	lincRNA	20855	ENSG00000272250.1	16	73073289	G	A	-1.92083	3.22096	0.00137795	0.00990099	0.861386	0.848214	0.378986
FABP3	31845888	-	2	protein_coding	-754165	ENSG00000121769.3	1	31091723	A	G	3.03019	3.49749	0.000520267	0.00990099	0.39604	0.37552	0.267827
ARHGEF3	56807844	-	1	protein_coding	-555119	ENSG00000163947.7	3	56252725	T	C	-1.92144	3.34986	0.000882281	0.00990099	0.475248	0.462411	0.287241
PABPC1	101734114	-	2	protein_coding	866245	ENSG00000070756.9	8	102600359	G	A	-1.66986	3.63185	0.00031653	0.00990099	0.366337	0.353926	0.263407
TCEB3	24098373	-	2	protein_coding	542812	ENSG00000011007.8	1	24641185	T	A	0.475488	3.33621	0.000925553	0.00990099	0.554455	0.547968	0.30672
PRTG	56032882	-	1	protein_coding	-683679	ENSG00000166450.8	15	55349203	G	T	1.02649	3.9017	0.000111372	0.00990099	0.178218	0.165603	0.216995
CA11	49183338	+	2	protein_coding	-372387	ENSG00000063180.4	19	49555725	C	T	0.741125	3.63815	0.000309122	0.00990099	0.39604	0.369859	0.266737
SNAPC5	66786890	-	1	protein_coding	111689	ENSG00000174446.8	15	66898579	G	A	0.632088	3.69893	0.000245561	0.00990099	0.29703	0.294219	0.249499
CDC42EP2	65089000	+	2	protein_coding	-961062	ENSG00000149798.3	11	66050062	C	T	-2.45881	4.19699	3.30935e-05	0.00990099	0.0693069	0.0633758	0.185176
DHX30	47890410	+	1	protein_coding	1017818	ENSG00000132153.10	3	46872592	A	G	0.748518	2.85458	0.00452491	0.019802	0.663366	0.712045	0.344563
LILRB1	55147008	+	2	protein_coding	773362	ENSG00000104972.10	19	54373646	T	C	3.37144	3.85639	0.000133297	0.00990099	0.366337	0.334245	0.258159
SLC38A10	79262745	-	1	protein_coding	760530	ENSG00000157637.8	17	80023275	G	T	-0.916167	4.16467	3.79285e-05	0.00990099	0.049505	0.0685211	0.186171
CTXN1	7990443	-	2	protein_coding	941644	ENSG00000178531.4	19	8932087	G	A	-0.929323	3.65931	0.00028541	0.00990099	0.465347	0.406298	0.2746
FGD2	36995205	+	2	protein_coding	-692857	ENSG00000146192.10	6	37688062	C	T	1.00105	3.73514	0.00021377	0.00990099	0.336634	0.306754	0.252582
CMTM7	32495733	+	1	protein_coding	54777	ENSG00000153551.9	3	32440956	G	C	2.15059	4.04161	6.32448e-05	0.00990099	0.108911	0.0888963	0.19427
TRIM15	30138753	+	2	protein_coding	-505014	ENSG00000204610.8	6	30643767	C	G	-1.06978	3.40013	0.000738615	0.00990099	0.623762	0.561813	0.310109
DOCK2	169509800	+	1	protein_coding	-233569	ENSG00000134516.11	5	169743369	G	C	-1.78081	3.9107	0.000107446	0.00990099	0.188119	0.171641	0.219003
ZNF236	74631732	+	2	protein_coding	-606740	ENSG00000130856.11	18	75238472	A	G	0.442865	3.32269	0.000970367	0.00990099	0.811881	0.794307	0.36492
UBXN6	4455435	-	1	protein_coding	760813	ENSG00000167671.7	19	5216248	T	C	-0.376611	3.51038	0.000496381	0.019802	0.623762	0.633751	0.326475
COX10	14110528	+	2	protein_coding	999695	ENSG00000006695.6	17	13110833	T	C	2.84234	4.6061	5.46174e-06	0.019802	0.0693069	0.0446947	0.175825
ZNF284	44591411	+	2	protein_coding	-460833	ENSG00000186026.6	19	45052244	T	G	-1.51302	3.4792	0.00055602	0.00990099	0.594059	0.551159	0.307589
RP11-417L19.4	132409311	-	2	lincRNA	-690520	ENSG00000255992.1	12	131718791	T	C	0.967126	3.48096	0.000552471	0.00990099	0.60396	0.606801	0.321158
BRS3	135574532	+	2	protein_coding	282510	ENSG00000102239.4	23	135292022	C	T	1.27442	3.15271	0.00173477	0.019802	0.366337	0.383346	0.269664
P2RY1	152554691	+	2	protein_coding	643165	ENSG00000169860.4	3	151911526	C	G	1.04482	3.68397	0.000259945	0.00990099	0.336634	0.26766	0.243207
PDLIM2	22451246	+	2	protein_coding	-462229	ENSG00000120913.19	8	22913475	G	C	-0.502885	3.44779	0.000622807	0.00990099	0.633663	0.600697	0.319748
PEBP1	118582391	+	2	protein_coding	-542323	ENSG00000089220.4	12	119124714	T	G	0.521114	3.54643	0.0004349	0.00990099	0.574257	0.560741	0.309841
MAMDC2	72785395	+	2	protein_coding	-409700	ENSG00000165072.9	9	73195095	G	A	2.11789	3.23964	0.00129289	0.00990099	0.762376	0.708317	0.343671
CCDC169	36857543	-	2	protein_coding	-578331	ENSG00000242715.3	13	36279212	G	A	-1.50107	3.34558	0.000895653	0.00990099	0.663366	0.62158	0.323613
SPIRE2	89936458	+	2	protein_coding	269497	ENSG00000204991.6	16	89666961	C	T	0.806252	5.48634	7.14093e-08	0.00990099	0.00990099	0.000721188	0.0717984
GFRA1	118031787	-	2	protein_coding	820731	ENSG00000151892.10	10	118852518	C	T	-1.74063	3.59768	0.00035969	0.00990099	0.257426	0.287003	0.248567
BNC1	83926196	-	1	protein_coding	493328	ENSG00000169594.8	15	84419524	G	T	-0.760402	3.05358	0.00240651	0.00990099	0.673267	0.658094	0.332158
SELRC1	53153840	-	2	protein_coding	474407	ENSG00000162377.4	1	53628247	G	C	-0.502626	3.50331	0.000509357	0.00990099	0.376238	0.357381	0.264283
MANSC4	27915673	-	1	protein_coding	778128	ENSG00000205693.3	12	28693801	C	T	3.79546	3.58335	0.000379394	0.00990099	0.386139	0.357482	0.264283
PRR19	42814890	+	2	protein_coding	-872555	ENSG00000188368.5	19	43687445	A	G	0.493011	3.133	0.00185267	0.00990099	0.693069	0.671875	0.335325
C15orf26	81440872	+	1	protein_coding	809027	ENSG00000156206.9	15	80631845	T	G	2.29432	4.92483	1.22024e-06	0.00990099	0.00990099	0.00499036	0.134797
ZNF607	38202593	-	1	protein_coding	-37138	ENSG00000198182.8	19	38165455	T	C	-0.7479	4.82145	2.00205e-06	0.00990099	0.00990099	0.0177096	0.156542
SH3D21	36789371	+	2	protein_coding	-254711	ENSG00000214193.5	1	37044082	C	T	0.52445	2.61078	0.00936003	0.00990099	0.990099	0.987215	0.414432
CCDC151	11541596	-	1	protein_coding	-298250	ENSG00000198003.7	19	11243346	T	C	1.01506	4.03566	6.48078e-05	0.00990099	0.148515	0.140792	0.209441
STX18	4440236	-	1	protein_coding	-605200	ENSG00000168818.5	4	3835036	C	T	0.864874	3.60553	0.000349308	0.019802	0.60396	0.519342	0.301006
GPR19	12837441	-	2	protein_coding	-226584	ENSG00000183150.3	12	12610857	C	T	-2.77863	3.31218	0.00100661	0.00990099	0.782178	0.79945	0.366264
C4orf36	87856959	-	2	protein_coding	-727265	ENSG00000163633.6	4	87129694	A	C	1.58372	3.09344	0.00211192	0.00990099	0.732673	0.726603	0.347938
RPS21	60963055	+	2	protein_coding	722354	ENSG00000171858.13	20	60240701	G	A	0.727181	3.58024	0.00038379	0.00990099	0.60396	0.506647	0.297937
ZNF774	90897845	+	1	protein_coding	835890	ENSG00000196391.6	15	90061955	G	A	0.707474	3.80861	0.000160805	0.00990099	0.19802	0.220583	0.231287
L2HGDH	50768886	-	1	protein_coding	985171	ENSG00000087299.7	14	51754057	C	T	-1.01437	3.02014	0.00268233	0.00990099	0.831683	0.85274	0.38006
AC034187.2	8615560	-	2	lincRNA	-77941	ENSG00000224884.1	3	8537619	A	G	2.14961	3.4732	0.000568229	0.00990099	0.623762	0.561581	0.310027
RP6-109B7.2	46452395	-	2	lincRNA	-183002	ENSG00000231010.1	22	46269393	G	A	-3.1566	5.15235	3.9815e-07	0.00990099	0.00990099	0.00362264	0.129065
NAP1L2	72434039	-	2	protein_coding	-974752	ENSG00000186462.7	23	71459287	C	A	-0.775794	3.09317	0.00211379	0.00990099	0.178218	0.190609	0.223578
SNORD116-20	25333951	+	2	lincRNA	-703460	ENSG00000261069.2	15	26037411	T	C	-0.929306	3.58218	0.000381038	0.00990099	0.60396	0.575642	0.313774
GNPDA2	44709943	-	1	protein_coding	482572	ENSG00000163281.7	4	45192515	A	G	-1.12018	3.63897	0.000308172	0.00990099	0.366337	0.307468	0.25264
TGFB1I1	31488631	+	2	protein_coding	-132100	ENSG00000140682.14	16	31620731	A	G	-0.694508	3.09165	0.00212439	0.029703	0.534653	0.528235	0.302444
IL2RG	70331404	-	1	protein_coding	74074	ENSG00000147168.8	23	70405478	G	A	3.72378	2.58371	0.0101145	0.039604	0.881188	0.902778	0.393086
HYDIN	71220821	-	1	protein_coding	-533636	ENSG00000157423.13	16	70687185	A	G	-1.41111	3.83554	0.000144702	0.00990099	0.148515	0.12268	0.204478
HDDC3	91474635	-	2	protein_coding	615171	ENSG00000184508.6	15	92089806	T	G	0.509323	3.67144	0.00027261	0.00990099	0.346535	0.318076	0.254029
NDUFA6	42482189	-	2	protein_coding	-395521	ENSG00000184983.5	22	42086668	G	T	-1.20832	2.88184	0.00415837	0.00990099	0.891089	0.879505	0.386944
ABI3BP	100617738	-	2	protein_coding	1094206	ENSG00000154175.12	3	101711944	A	G	-2.62172	3.00165	0.00284699	0.00990099	0.811881	0.804478	0.367476
IL1RN	113887153	+	1	protein_coding	-760332	ENSG00000136689.14	2	114647485	G	T	1.41538	3.27938	0.00112785	0.00990099	0.653465	0.630679	0.325699
SYT7	61348344	-	1	protein_coding	158110	ENSG00000011347.5	11	61506454	T	C	0.722452	3.62317	0.000327	0.00990099	0.366337	0.35826	0.264399
TMEM145	42825824	+	2	protein_coding	757165	ENSG00000167619.7	19	42068659	A	G	-1.26154	2.67618	0.00774082	0.00990099	0.940594	0.97615	0.412104
HECTD4	112707653	-	1	protein_coding	736464	ENSG00000173064.6	12	113444117	C	G	0.273361	3.13204	0.0018586	0.00990099	0.594059	0.596477	0.318756
MLXIP	122625374	+	1	protein_coding	-561899	ENSG00000175727.9	12	123187273	G	A	-2.07325	3.46517	0.000584977	0.00990099	0.49505	0.463574	0.287411
PCIF1	44575902	+	2	protein_coding	-725802	ENSG00000100982.7	20	45301704	C	T	1.37119	3.62615	0.000323366	0.00990099	0.435644	0.3765	0.268085
NAP1L1	76468019	-	2	protein_coding	208354	ENSG00000187109.9	12	76676373	G	A	-3.05415	4.03798	6.41959e-05	0.00990099	0.0792079	0.0659605	0.185235
LINC00948	61496978	-	2	lincRNA	-889461	ENSG00000227877.2	10	60607517	T	A	-0.594374	4.45869	1.06216e-05	0.00990099	0.019802	0.0182842	0.157687
KIAA0226L	47012123	-	1	protein_coding	311032	ENSG00000102445.14	13	47323155	C	T	-0.812423	3.12885	0.00187846	0.00990099	0.762376	0.79378	0.364768
NAPRT1	144659569	-	2	protein_coding	227240	ENSG00000147813.11	8	144886809	C	T	1.38856	3.72752	0.000220123	0.00990099	0.415842	0.349428	0.262332
AC012354.6	45193557	+	2	lincRNA	-140578	ENSG00000225156.2	2	45334135	G	A	-5.6626	3.91469	0.000105747	0.00990099	0.237624	0.240297	0.236336
SMIM20	25930776	+	2	protein_coding	192100	ENSG00000250317.4	4	25738676	G	A	-1.13832	3.71765	0.000228607	0.00990099	0.217822	0.24866	0.238723
DGAT2	75511399	+	1	protein_coding	242695	ENSG00000062282.10	11	75268704	G	A	-0.877998	3.2568	0.00121906	0.00990099	0.60396	0.674176	0.335757
MBNL1	152180174	+	1	protein_coding	-409217	ENSG00000152601.13	3	152589391	G	A	-2.45487	4.0021	7.43276e-05	0.00990099	0.178218	0.15825	0.215441
LINC00654	5482509	-	2	lincRNA	395203	ENSG00000205181.5	20	5877712	C	T	2.22276	3.41332	0.000704699	0.00990099	0.693069	0.628445	0.325093
LUZP6	135612024	-	2	protein_coding	360739	ENSG00000267697.1	7	135972763	C	T	-0.417719	3.24716	0.00126003	0.00990099	0.722772	0.702151	0.342469
OSBPL2	60868841	+	2	protein_coding	776269	ENSG00000130703.11	20	60092572	G	T	1.18247	5.64128	3.12412e-08	0.00990099	0.00990099	0.000185818	0.0367859
MOXD1	132713357	-	1	protein_coding	18001	ENSG00000079931.10	6	132731358	T	G	-0.928169	3.04078	0.00250883	0.019802	0.861386	0.803978	0.367364
CSF3R	36945117	-	2	protein_coding	-108799	ENSG00000119535.13	1	36836318	C	T	1.22822	3.90296	0.000110812	0.00990099	0.148515	0.138275	0.209062
VAT1	41174367	-	1	protein_coding	-456695	ENSG00000108828.11	17	40717672	C	G	-0.883559	3.08548	0.00216799	0.00990099	0.70297	0.731879	0.349138
ZIK1	58101433	+	2	protein_coding	671521	ENSG00000171649.7	19	57429912	A	G	0.591196	3.55105	0.000427558	0.019802	0.435644	0.407523	0.274768
C15orf40	83677427	-	1	protein_coding	740746	ENSG00000169609.9	15	84418173	T	A	0.655787	3.10137	0.00205739	0.019802	0.70297	0.655521	0.331546
AKR7A3	19609227	-	2	protein_coding	418311	ENSG00000162482.4	1	20027538	C	T	-1.21362	3.82498	0.000150826	0.00990099	0.29703	0.254951	0.24023
LYRM2	90347072	-	1	protein_coding	254546	ENSG00000083099.6	6	90601618	C	T	-1.19066	3.3543	0.000868623	0.029703	0.643564	0.618026	0.322848
HSPBP1	55791070	-	1	protein_coding	348072	ENSG00000133265.6	19	56139142	T	C	0.474931	4.17363	3.65242e-05	0.00990099	0.128713	0.155382	0.214408
STK11	1227592	+	1	protein_coding	35738	ENSG00000118046.10	19	1191854	A	G	-0.453515	3.59694	0.000360686	0.00990099	0.653465	0.601206	0.319836
WBSCR27	73254450	-	2	protein_coding	-82264	ENSG00000165171.6	7	73172186	G	C	0.839858	4.85085	1.74063e-06	0.00990099	0.00990099	0.00131717	0.0989362
APBA1	72071348	-	2	protein_coding	471234	ENSG00000107282.5	9	72542582	C	T	2.1442	3.17057	0.00163395	0.00990099	0.722772	0.70347	0.342692
GLIS2	4387523	+	2	protein_coding	-598441	ENSG00000126603.4	16	4985964	G	A	-1.32641	3.31733	0.000988693	0.00990099	0.732673	0.714337	0.344952
HIRA	19385610	-	2	protein_coding	-508406	ENSG00000100084.10	22	18877204	A	G	-0.639054	3.53925	0.00044655	0.00990099	0.643564	0.52621	0.302404
RALGAPA2	20616261	-	2	protein_coding	290486	ENSG00000188559.9	20	20906747	A	G	-1.32983	3.21473	0.00140748	0.019802	0.772277	0.739179	0.351456
ZNF771	30424953	+	1	protein_coding	754650	ENSG00000179965.7	16	29670303	C	T	-0.540155	4.64578	4.55264e-06	0.00990099	0.00990099	0.0121912	0.150953
DNAH7	196922840	-	2	protein_coding	911711	ENSG00000118997.9	2	197834551	G	A	-0.800377	3.73068	0.000217464	0.00990099	0.158416	0.151656	0.213402
AMY2A	104168179	+	2	protein_coding	-238785	ENSG00000243480.3	1	104406964	G	A	-1.7594	4.29318	2.19384e-05	0.00990099	0.0594059	0.0742662	0.189057
CGGBP1	88107373	-	2	protein_coding	-267059	ENSG00000163320.6	3	87840314	T	C	-0.445191	4.05753	5.92413e-05	0.00990099	0.118812	0.111578	0.201428
DDX39B	31508441	-	2	protein_coding	-269511	ENSG00000198563.9	6	31238930	A	C	0.585093	3.79254	0.000171208	0.00990099	0.336634	0.324232	0.255683
NMD3	160952910	+	2	protein_coding	-148949	ENSG00000169251.8	3	161101859	G	A	1.39693	4.01676	7.0016e-05	0.00990099	0.237624	0.23927	0.236096
ELTD1	79356841	-	2	protein_coding	1069469	ENSG00000162618.8	1	80426310	G	A	-0.447971	3.22553	0.00135668	0.00990099	0.722772	0.663367	0.333427
AQP1	30963242	+	2	protein_coding	155721	ENSG00000250424.3	7	30807521	G	A	-1.32396	4.38083	1.49831e-05	0.00990099	0.029703	0.0271227	0.170037
CLIC5	45982451	-	2	protein_coding	218183	ENSG00000112782.11	6	46200634	G	A	1.61278	2.80597	0.00525203	0.00990099	0.970297	0.97247	0.4109
FTSJ2	2274759	-	2	protein_coding	828619	ENSG00000122687.13	7	3103378	C	T	1.09991	4.04031	6.35851e-05	0.00990099	0.138614	0.156267	0.214872
TUBG1	40762441	+	1	protein_coding	-200068	ENSG00000131462.3	17	40962509	A	T	0.720764	3.38433	0.000781235	0.019802	0.435644	0.41416	0.276311
CCDC94	4249225	+	2	protein_coding	903007	ENSG00000105248.11	19	3346218	C	T	-0.761366	4.1422	4.16797e-05	0.00990099	0.0693069	0.0762333	0.189783
TMEM44	194344039	-	1	protein_coding	424728	ENSG00000145014.13	3	194768767	A	G	-2.67047	4.08433	5.30353e-05	0.00990099	0.158416	0.153146	0.213702
RP3-406A7.7	136657225	-	2	lincRNA	-435663	ENSG00000260418.1	6	136221562	G	A	-0.476669	2.88787	0.00408111	0.019802	0.920792	0.911788	0.394909
U2SURP	142756950	+	1	protein_coding	-909554	ENSG00000163714.13	3	143666504	G	A	-1.49139	3.90529	0.000109791	0.00990099	0.19802	0.204392	0.227706
TNFSF13	7464320	+	2	protein_coding	50510	ENSG00000161955.12	17	7413810	G	A	1.61871	3.41254	0.000706656	0.00990099	0.594059	0.595534	0.318514
LIMK1	73535222	+	1	protein_coding	-48018	ENSG00000106683.10	7	73583240	C	T	0.451049	4.12194	4.53638e-05	0.00990099	0.0693069	0.0808904	0.190829
ELL	18583692	-	2	protein_coding	726012	ENSG00000105656.8	19	19309704	G	A	-0.96404	3.28836	0.00109336	0.00990099	0.861386	0.751062	0.354393
DCUN1D3	20871210	-	2	protein_coding	856431	ENSG00000188215.5	16	21727641	G	C	0.925716	3.392	0.000760257	0.019802	0.465347	0.428978	0.279653
POLR2F	38436311	+	1	protein_coding	756725	ENSG00000100142.10	22	37679586	A	C	0.374152	3.15734	0.00170809	0.00990099	0.831683	0.846432	0.378502
IL24	207075343	+	2	protein_coding	-229557	ENSG00000162892.11	1	207304900	T	C	-0.615315	2.95456	0.00330896	0.00990099	0.90099	0.869155	0.384301
CTC-429P9.2	16746994	+	2	lincRNA	-234050	ENSG00000268087.1	19	16981044	A	G	-1.38172	4.84362	1.80171e-06	0.00990099	0.029703	0.00380605	0.12969
ZNF613	52451846	+	2	protein_coding	738525	ENSG00000176024.12	19	51713321	T	C	-1.24416	3.42178	0.000683721	0.019802	0.752475	0.70228	0.342469
B3GALT6	1168646	+	2	protein_coding	-595128	ENSG00000176022.3	1	1763774	G	A	0.838258	3.95662	8.93643e-05	0.00990099	0.118812	0.140623	0.209441
CHKB	51020291	-	2	protein_coding	44624	ENSG00000100288.15	22	51064915	G	A	-0.845814	4.61539	5.23459e-06	0.00990099	0.019802	0.0147394	0.153594
NTNG2	135117263	+	2	protein_coding	-257883	ENSG00000196358.6	9	135375146	C	T	3.06112	4.07782	5.44825e-05	0.00990099	0.0792079	0.0614781	0.184746
TRIM23	64920330	-	1	protein_coding	-993105	ENSG00000113595.10	5	63927225	G	A	-0.669747	3.20893	0.00143545	0.00990099	0.683168	0.648709	0.329772
CCDC108	219903300	-	2	protein_coding	709342	ENSG00000181378.9	2	220612642	G	C	0.854322	3.80299	0.000164375	0.00990099	0.19802	0.191677	0.223925
NBEA	36246935	+	2	protein_coding	1097189	ENSG00000172915.14	13	35149746	T	C	-1.18306	3.42732	0.000670289	0.00990099	0.564356	0.550783	0.307527
PSMA7	60714737	-	2	protein_coding	359132	ENSG00000101182.10	20	61073869	G	C	-1.63415	3.59615	0.000361742	0.00990099	0.455446	0.508826	0.298306
ELP6	47553764	-	1	protein_coding	-273031	ENSG00000163832.11	3	47280733	T	C	0.522772	4.20894	3.1458e-05	0.00990099	0.039604	0.0279138	0.171405
DNAH2	7734979	+	1	protein_coding	273712	ENSG00000183914.10	17	7461267	G	C	-1.3302	3.60225	0.000353615	0.00990099	0.50495	0.453145	0.284802
CA5B	15793369	+	2	protein_coding	-63965	ENSG00000169239.8	23	15857334	C	T	4.93981	3.19313	0.00151437	0.00990099	0.594059	0.533413	0.303531
FAIM2	50295108	-	2	protein_coding	63160	ENSG00000135472.4	12	50358268	C	T	-1.46577	3.54448	0.000438034	0.00990099	0.257426	0.264826	0.242604
RP11-95P2.1	4296861	-	2	lincRNA	-39548	ENSG00000262468.1	16	4257313	C	T	2.72737	3.85952	0.000131659	0.00990099	0.178218	0.205559	0.227938
CCSER2	86273205	+	2	protein_coding	654444	ENSG00000107771.11	10	85618761	T	G	0.49122	3.23894	0.00129601	0.00990099	0.772277	0.716817	0.345564
TXNDC2	9886439	+	2	protein_coding	255567	ENSG00000168454.10	18	9630872	A	G	6.67848	3.15776	0.00170572	0.00990099	0.930693	0.928454	0.399204
DCSTAMP	105368352	+	1	protein_coding	663614	ENSG00000164935.2	8	104704738	A	G	-2.54983	4.00238	7.42444e-05	0.00990099	0.0990099	0.124262	0.204807
RDH11	68159769	-	1	protein_coding	856233	ENSG00000072042.8	14	69016002	A	G	-1.08973	2.98409	0.00301189	0.00990099	0.831683	0.80472	0.367546
CRISP3	49712150	-	2	protein_coding	710499	ENSG00000096006.7	6	50422649	A	G	1.78707	3.38321	0.000784345	0.00990099	0.336634	0.383591	0.269811
LTBP1	33542765	+	1	protein_coding	172308	ENSG00000049323.11	2	33370457	T	C	-0.668028	3.82274	0.000152154	0.00990099	0.118812	0.161069	0.215948
BCL9	147087603	+	2	protein_coding	-126070	ENSG00000116128.5	1	147213673	T	C	-3.2882	4.26656	2.46006e-05	0.00990099	0.039604	0.048103	0.177792
HSF5	56499723	-	2	protein_coding	1007766	ENSG00000176160.5	17	57507489	C	T	-1.20113	3.0336	0.00256799	0.00990099	0.841584	0.827594	0.373583
CRABP2	156670669	-	2	protein_coding	45530	ENSG00000143320.4	1	156716199	C	T	-1.70095	4.05227	6.05364e-05	0.00990099	0.0891089	0.0805641	0.190758
TMEM115	50392776	-	2	protein_coding	986646	ENSG00000126062.3	3	51379422	C	T	-1.77026	3.90075	0.000111795	0.00990099	0.0594059	0.0368802	0.175825
PHYH	13337606	-	2	protein_coding	717738	ENSG00000107537.9	10	14055344	G	A	1.58012	3.2767	0.00113835	0.00990099	0.871287	0.85681	0.380995
RP11-302M6.4	90398626	+	2	protein_coding	418648	ENSG00000271949.1	1	89979978	T	C	2.43541	4.09202	5.13742e-05	0.00990099	0.188119	0.173893	0.220023
BMP5	55620333	-	2	protein_coding	-237267	ENSG00000112175.6	6	55383066	T	A	1.28658	3.52242	0.000474992	0.019802	0.445545	0.41306	0.276138
ETFA	76580286	-	1	protein_coding	672455	ENSG00000140374.11	15	77252741	A	G	1.59597	3.30589	0.00102888	0.00990099	0.475248	0.481098	0.291733
RP11-254I22.1	95550679	+	2	lincRNA	433919	ENSG00000250551.1	5	95116760	C	A	-4.04335	4.52156	8.01569e-06	0.00990099	0.00990099	0.0098181	0.147195
C5orf55	443258	-	2	protein_coding	-277940	ENSG00000221990.2	5	165318	A	C	0.714656	3.78177	0.000178524	0.00990099	0.227723	0.218303	0.230837
FFAR1	35843355	+	2	protein_coding	218807	ENSG00000126266.2	19	35624548	G	A	-1.77571	4.86958	1.59161e-06	0.00990099	0.00990099	0.0189077	0.157687
RP11-78O7.2	19800249	-	2	lincRNA	903027	ENSG00000270091.1	17	20703276	T	G	1.06177	3.10034	0.00206444	0.00990099	0.623762	0.617313	0.322723
C1QTNF2	159776177	-	2	protein_coding	-82888	ENSG00000145861.7	5	159693289	T	C	3.42143	4.01067	7.17778e-05	0.00990099	0.0891089	0.107254	0.200391
CDC45	19508004	+	1	protein_coding	-775556	ENSG00000093009.5	22	20283560	T	C	-1.59085	3.9418	9.4857e-05	0.00990099	0.237624	0.219365	0.230889
CTB-43E15.2	173132593	+	1	lincRNA	835435	ENSG00000253428.1	5	172297158	T	C	1.69594	3.4444	0.000630446	0.00990099	0.613861	0.616123	0.322647
SLC6A20	45832014	-	1	protein_coding	-233240	ENSG00000163817.11	3	45598774	A	T	-1.29852	3.0009	0.00285383	0.00990099	0.871287	0.895284	0.391127
FAM208B	5804495	+	1	protein_coding	-287598	ENSG00000108021.15	10	6092093	C	T	-0.642302	4.45254	1.09162e-05	0.00990099	0.019802	0.0318991	0.175163
FAM122C	133988121	+	2	protein_coding	38499	ENSG00000156500.10	23	133949622	G	A	4.74598	2.90798	0.00383258	0.019802	0.475248	0.467698	0.288453
GEMIN8	14038653	-	2	protein_coding	-492781	ENSG00000046647.9	23	13545872	T	A	-0.795997	2.68768	0.00748375	0.039604	0.920792	0.949864	0.404658
ZFP41	144358067	+	2	protein_coding	952778	ENSG00000264668.1	8	143405289	T	C	0.581756	4.23596	2.80414e-05	0.00990099	0.108911	0.0970239	0.196563
AP000295.10	34681796	+	2	lincRNA	91173	ENSG00000272659.1	21	34590623	A	G	1.26378	3.35895	0.000854512	0.00990099	0.653465	0.595843	0.318578
STC2	172753013	-	1	protein_coding	66637	ENSG00000113739.6	5	172819650	T	C	1.61449	4.06151	5.82781e-05	0.019802	0.168317	0.118185	0.203303
GOLGA8H	30906762	+	2	protein_coding	804867	ENSG00000261794.1	15	30101895	A	C	2.31762	3.42217	0.000682764	0.00990099	0.524752	0.48344	0.292295
COQ7	19090450	+	1	protein_coding	-403829	ENSG00000167186.6	16	19494279	G	A	1.41284	3.36881	0.000825331	0.00990099	0.455446	0.468173	0.288565
KIAA1549L	33689698	+	1	protein_coding	-647641	ENSG00000110427.10	11	34337339	A	G	-0.878802	3.09898	0.00207371	0.00990099	0.811881	0.840049	0.376854
TNFSF4	173157708	-	2	protein_coding	-919038	ENSG00000117586.6	1	172238670	T	C	-1.84163	3.74983	0.000202017	0.00990099	0.207921	0.19081	0.223589
C12orf23	107372128	+	1	protein_coding	92980	ENSG00000151135.5	12	107279148	G	C	1.44538	3.03543	0.00255282	0.00990099	0.881188	0.886352	0.388853
PGAP2	3846558	+	1	protein_coding	-435337	ENSG00000148985.15	11	4281895	A	G	1.16161	3.84915	0.000137159	0.00990099	0.217822	0.199751	0.226868
MISP	763588	+	2	protein_coding	-906112	ENSG00000099812.6	19	1669700	C	T	1.69933	3.89001	0.000116676	0.00990099	0.287129	0.269594	0.243824
SENP8	72431918	+	2	protein_coding	792284	ENSG00000166192.10	15	71639634	A	G	0.40505	3.63323	0.000314894	0.00990099	0.29703	0.287157	0.248614
ENPP2	120628624	-	1	protein_coding	112098	ENSG00000136960.8	8	120740722	A	T	-0.841813	3.16384	0.00167133	0.00990099	0.722772	0.733103	0.349543
TBC1D20	419485	-	2	protein_coding	-30029	ENSG00000125875.9	20	389456	C	T	0.458408	3.47048	0.00057386	0.00990099	0.554455	0.599568	0.319398
TMEM234	32682548	-	1	protein_coding	927920	ENSG00000160055.15	1	33610468	G	A	-0.615804	3.35472	0.000867323	0.00990099	0.445545	0.446075	0.283432
DNAJB11	186314990	+	2	protein_coding	794853	ENSG00000090520.6	3	185520137	G	A	-1.63265	4.74134	2.92104e-06	0.00990099	0.039604	0.0491839	0.178343
TMEM236	17841519	+	2	protein_coding	-784697	ENSG00000148483.7	10	18626216	G	A	1.28441	3.69117	0.000252931	0.00990099	0.386139	0.37242	0.26722
GOLPH3	32126742	-	2	protein_coding	375020	ENSG00000113384.9	5	32501762	C	T	-2.52477	3.88411	0.000119445	0.00990099	0.267327	0.2845	0.247758
MFSD5	53646602	+	2	protein_coding	-946522	ENSG00000182544.8	12	54593124	C	T	-1.82462	4.4083	1.3278e-05	0.00990099	0.039604	0.0451099	0.175825
CD79B	62009683	-	2	protein_coding	259300	ENSG00000007312.8	17	62268983	C	T	3.12371	3.16305	0.00167574	0.00990099	0.623762	0.527319	0.302424
ISCA2	74960978	+	1	protein_coding	672532	ENSG00000165898.9	14	74288446	G	T	0.566571	3.64419	0.000302169	0.00990099	0.316832	0.312965	0.253452
RP11-712L6.5	126164551	-	1	protein_coding	235983	ENSG00000255062.1	11	126400534	G	A	0.766313	3.54618	0.000435308	0.00990099	0.425743	0.395226	0.272045
PSMC2	103002404	+	2	protein_coding	-850059	ENSG00000161057.6	7	103852463	C	G	0.49318	4.38211	1.48989e-05	0.00990099	0.0594059	0.0399098	0.175825
NBN	90995083	-	1	protein_coding	-922911	ENSG00000104320.9	8	90072172	T	C	1.17024	3.82993	0.000147926	0.00990099	0.19802	0.154796	0.214156
NUDCD3	44524883	-	1	protein_coding	-682398	ENSG00000015676.13	7	43842485	C	T	-1.03978	3.69835	0.000246098	0.00990099	0.237624	0.235238	0.23491
CARD8	48744320	-	2	protein_coding	-489036	ENSG00000105483.12	19	48255284	G	A	-0.696986	3.86912	0.000126757	0.00990099	0.277228	0.256229	0.24079
SEPT10	110371087	-	1	protein_coding	-792008	ENSG00000186522.10	2	109579079	C	G	0.69256	3.56809	0.000401476	0.00990099	0.316832	0.281702	0.246943
TPX2	30388881	+	2	protein_coding	37321	ENSG00000088325.11	20	30351560	T	C	-0.694893	3.53782	0.000448906	0.00990099	0.217822	0.228523	0.233235
RP11-87C12.5	122445840	-	2	lincRNA	17037	ENSG00000255856.1	12	122462877	C	A	1.43506	3.95522	8.98719e-05	0.00990099	0.0792079	0.094448	0.196012
LAMC2	183212943	+	2	protein_coding	-845050	ENSG00000058085.10	1	184057993	C	T	-1.13931	3.50835	0.000500064	0.00990099	0.346535	0.334609	0.258159
OTX1	63278895	+	1	protein_coding	729335	ENSG00000115507.5	2	62549560	G	A	3.73434	3.90539	0.000109747	0.00990099	0.0891089	0.0851879	0.193184
RP11-1275H24.1	5468558	-	2	lincRNA	464175	ENSG00000234432.3	7	5932733	T	A	2.54089	4.44264	1.14066e-05	0.00990099	0.158416	0.156539	0.214913
CNOT11	101885605	+	2	protein_coding	278156	ENSG00000158435.3	2	101607449	G	A	2.05757	3.75896	0.000195023	0.00990099	0.316832	0.262532	0.24211
RPN1	128363826	-	2	protein_coding	569383	ENSG00000163902.7	3	128933209	C	T	-1.3782	2.93074	0.00356801	0.019802	0.910891	0.906194	0.393833
WDR83	12786337	+	2	protein_coding	-487655	ENSG00000123154.7	19	13273992	G	C	1.86664	3.65347	0.00029178	0.00990099	0.316832	0.263802	0.242263
SPHK2	49128286	+	2	protein_coding	232049	ENSG00000063176.11	19	48896237	G	A	0.493359	3.77929	0.000180251	0.00990099	0.336634	0.296857	0.250077
C9orf131	35042858	+	1	protein_coding	-805871	ENSG00000174038.8	9	35848729	T	G	3.89517	3.63536	0.000312382	0.00990099	0.376238	0.379655	0.268866
ZNF76	35262443	+	2	protein_coding	-352441	ENSG00000065029.10	6	35614884	C	T	-1.76286	2.83074	0.0048692	0.00990099	0.891089	0.882635	0.387733
FAM102A	130734926	-	2	protein_coding	740969	ENSG00000167106.7	9	131475895	G	T	2.2504	4.41948	1.26386e-05	0.00990099	0.019802	0.0383076	0.175825
TLR2	154626412	+	2	protein_coding	27855	ENSG00000137462.6	4	154598557	T	G	1.30444	3.94478	9.37279e-05	0.00990099	0.128713	0.152338	0.213402
FAM122B	133906313	-	2	protein_coding	-301368	ENSG00000156504.12	23	133604945	G	A	0.740501	2.53512	0.0116062	0.00990099	0.831683	0.813422	0.369593
LAT	29001510	+	1	protein_coding	-977551	ENSG00000213658.6	16	29979061	C	A	0.52187	3.01257	0.00274861	0.019802	0.772277	0.764928	0.35791
CLCA2	86919052	+	2	protein_coding	271634	ENSG00000137975.7	1	86647418	G	T	1.92852	3.16631	0.00165754	0.00990099	0.762376	0.758353	0.356214
HAMP	35773420	+	2	protein_coding	-723953	ENSG00000105697.3	19	36497373	A	G	4.26473	3.41319	0.000705023	0.00990099	0.514851	0.512099	0.299123
LPPR4	99772564	+	2	protein_coding	-549314	ENSG00000117600.8	1	100321878	T	A	-0.609956	3.50957	0.000497849	0.00990099	0.356436	0.338288	0.258929
BIN2	51716872	-	2	protein_coding	964565	ENSG00000110934.6	12	52681437	A	G	0.809805	2.79554	0.00542121	0.019802	0.990099	0.982831	0.413469
MKNK1	47059524	-	1	protein_coding	509404	ENSG00000079277.15	1	47568928	T	C	-2.10062	3.49277	0.000529282	0.00990099	0.405941	0.376016	0.26793
INO80E	30016689	+	2	protein_coding	329329	ENSG00000169592.10	16	29687360	C	T	-0.838706	3.61119	0.000342005	0.00990099	0.19802	0.182348	0.222449
PNPT1	55906930	-	2	protein_coding	276735	ENSG00000138035.10	2	56183665	A	G	0.861707	4.56229	6.66809e-06	0.00990099	0.039604	0.0534792	0.181193
FPGT-TNNI3K	74705641	+	1	protein_coding	139125	ENSG00000259030.2	1	74566516	A	G	-1.05996	4.11565	4.65685e-05	0.00990099	0.0891089	0.0723493	0.187805
MSH2	47789228	+	2	protein_coding	-98812	ENSG00000095002.8	2	47888040	A	C	-0.716571	3.68225	0.000261656	0.00990099	0.366337	0.311254	0.253259
ATP8A1	42629010	-	2	protein_coding	31881	ENSG00000124406.12	4	42660891	A	C	0.40623	3.0295	0.00260236	0.00990099	0.811881	0.809132	0.368611
RP11-367J11.3	7105112	-	2	lincRNA	-769620	ENSG00000245468.3	4	6335492	G	A	-1.77659	3.32361	0.000967263	0.00990099	0.910891	0.87746	0.386408
RP11-598F7.6	276873	-	2	lincRNA	512507	ENSG00000256540.1	12	789380	G	A	-1.44186	2.85691	0.00449246	0.00990099	0.970297	0.980175	0.413006
DLG2	85309832	-	1	protein_coding	459136	ENSG00000150672.12	11	85768968	T	C	-1.41881	3.27437	0.00114752	0.00990099	0.534653	0.539012	0.304814
FGFR1OP	167447363	+	2	protein_coding	236484	ENSG00000213066.7	6	167210879	G	C	-0.572941	3.37122	0.000818309	0.00990099	0.673267	0.673851	0.335736
RP1-130H16.18	30681677	-	1	protein_coding	-777158	ENSG00000248751.2	22	29904519	T	C	0.455879	3.81707	0.000155574	0.00990099	0.19802	0.203205	0.227706
CDK2	56365305	+	1	protein_coding	689002	ENSG00000123374.6	12	55676303	T	C	-1.91521	4.26584	2.46768e-05	0.00990099	0.0693069	0.0490586	0.178343
ZRSR1	112228774	+	2	protein_coding	-747940	ENSG00000212643.1	5	112976714	G	C	-0.838057	3.60315	0.000352431	0.00990099	0.346535	0.3473	0.261654
SAPCD1	31732043	+	2	protein_coding	-790452	ENSG00000228727.4	6	32522495	G	A	-2.28504	3.5556	0.00042044	0.00990099	0.722772	0.685388	0.33843
NME7	169272433	-	2	protein_coding	246871	ENSG00000143156.9	1	169519304	A	G	-2.19296	3.8958	0.00011402	0.00990099	0.188119	0.183062	0.222449
RP11-715J22.4	2506967	-	2	lincRNA	-570283	ENSG00000260874.1	16	1936684	A	T	1.20319	3.13996	0.00181021	0.00990099	0.871287	0.863885	0.383042
ESF1	13695523	-	2	protein_coding	-622980	ENSG00000089048.10	20	13072543	A	C	0.783385	3.31412	0.000999809	0.00990099	0.683168	0.624426	0.324139
AP1B1	29755948	-	2	protein_coding	64881	ENSG00000100280.12	22	29820829	C	G	-1.45961	3.79022	0.000172758	0.00990099	0.277228	0.241861	0.237146
SLC24A3	19701782	+	2	protein_coding	1282488	ENSG00000185052.7	20	18419294	T	C	2.25951	3.57159	0.000396305	0.00990099	0.356436	0.387654	0.270296
NPDC1	139937525	-	2	protein_coding	180343	ENSG00000107281.5	9	140117868	G	A	1.81843	3.63921	0.000307889	0.00990099	0.336634	0.333559	0.258129
PNMAL2	46995341	-	2	protein_coding	-370581	ENSG00000204851.5	19	46624760	C	T	1.72529	3.97179	8.40557e-05	0.00990099	0.148515	0.15889	0.21549
OSBP2	31289742	+	1	protein_coding	1168094	ENSG00000184792.11	22	30121648	G	A	0.53098	3.99614	7.61525e-05	0.00990099	0.158416	0.146434	0.211571
CXCL2	74964639	-	2	protein_coding	-153017	ENSG00000081041.8	4	74811622	C	T	-1.22128	3.58382	0.000378732	0.00990099	0.247525	0.232536	0.234274
MAK16	33346038	+	2	protein_coding	18860	ENSG00000198042.6	8	33327178	G	A	-2.234	3.86671	0.000127973	0.00990099	0.188119	0.188806	0.223015
DCTN4	150115878	-	2	protein_coding	563015	ENSG00000132912.8	5	150678893	T	C	0.676004	4.66594	4.1483e-06	0.00990099	0.019802	0.0187166	0.157687
COL1A1	48277552	-	2	protein_coding	737194	ENSG00000108821.9	17	49014746	G	A	0.472766	3.65878	0.000285991	0.00990099	0.376238	0.3768	0.268129
TRIM17	228602906	-	2	protein_coding	511292	ENSG00000162931.7	1	229114198	G	A	0.845678	3.16429	0.00166878	0.00990099	0.782178	0.784641	0.362562
OTUB2	94505429	+	2	protein_coding	152873	ENSG00000089723.5	14	94352556	T	C	0.770697	3.84527	0.000139271	0.00990099	0.29703	0.309846	0.252983
CD69	9909015	-	2	protein_coding	616483	ENSG00000110848.4	12	10525498	A	G	4.94938	4.12379	4.50144e-05	0.00990099	0.0693069	0.0721003	0.187641
C16orf58	31510728	-	1	protein_coding	7250	ENSG00000140688.12	16	31517978	C	T	-0.74504	2.80346	0.00529235	0.00990099	0.772277	0.740784	0.351896
RP11-462L8.1	33370270	+	2	lincRNA	-319900	ENSG00000229656.2	10	33690170	C	T	-2.73315	3.59843	0.000358681	0.00990099	0.326733	0.343912	0.260616
BEND3	107389910	-	2	protein_coding	-221881	ENSG00000178409.9	6	107168029	T	C	-0.992225	3.7507	0.000201341	0.00990099	0.346535	0.272383	0.244114
RP4-777O23.1	30590887	+	2	lincRNA	689904	ENSG00000263683.1	7	29900983	T	C	1.65709	3.56089	0.000412305	0.00990099	0.544554	0.450782	0.284244
FARSA	13044525	-	2	protein_coding	603305	ENSG00000179115.6	19	13647830	A	G	-0.45407	3.75131	0.000200862	0.00990099	0.207921	0.202106	0.227495
GNAO1	56388963	+	1	protein_coding	-688013	ENSG00000087258.9	16	57076976	T	C	-0.576695	3.86194	0.000130406	0.00990099	0.267327	0.28225	0.247011
FOXO1	41134997	-	2	protein_coding	-43956	ENSG00000150907.6	13	41091041	G	A	1.89774	3.93561	9.72478e-05	0.019802	0.19802	0.15302	0.213646
ZNF445	44497188	-	2	protein_coding	1013838	ENSG00000185219.11	3	45511026	C	T	0.35247	3.70254	0.000242203	0.00990099	0.267327	0.21596	0.230637
DGCR9	19005347	+	2	lincRNA	-11746	ENSG00000273032.1	22	19017093	G	A	-1.03963	3.10328	0.00204449	0.00990099	0.910891	0.91084	0.394727
CRTC2	153926792	-	1	protein_coding	868485	ENSG00000160741.12	1	154795277	T	G	-0.3209	3.58354	0.000379128	0.00990099	0.415842	0.381921	0.269375
RPUSD2	40866458	+	1	protein_coding	83530	ENSG00000166133.13	15	40782928	C	T	3.20385	4.17761	3.59167e-05	0.00990099	0.0693069	0.0646352	0.185225
SLCO5A1	70745404	-	1	protein_coding	-160595	ENSG00000137571.6	8	70584809	T	G	0.800164	3.29063	0.0010848	0.00990099	0.683168	0.651004	0.330351
ZNF558	8942077	-	2	protein_coding	870104	ENSG00000167785.4	19	9812181	T	C	1.98679	4.33361	1.84141e-05	0.00990099	0.0594059	0.0687968	0.186171
PTPDC1	96870110	+	1	protein_coding	-878314	ENSG00000158079.10	9	97748424	G	A	2.85075	3.60083	0.00035549	0.00990099	0.346535	0.298507	0.25062
NUDT8	67395871	-	2	protein_coding	266745	ENSG00000167799.5	11	67662616	G	A	1.01941	3.70547	0.000239506	0.00990099	0.29703	0.246447	0.238002
CD74	149786523	-	2	protein_coding	697138	ENSG00000019582.10	5	150483661	G	A	1.43281	3.56989	0.000398815	0.00990099	0.39604	0.394422	0.271974
CSF2	131411543	+	2	protein_coding	-625830	ENSG00000164400.4	5	132037373	T	C	3.32027	2.56788	0.0105805	0.019802	0.970297	0.970915	0.410389
PSMD3	38151677	+	2	protein_coding	-732760	ENSG00000108344.10	17	38884437	T	C	-0.591763	3.55891	0.000415338	0.00990099	0.366337	0.310339	0.253037
AC144652.1	155089251	-	2	lincRNA	676710	ENSG00000273117.1	7	155765961	T	C	0.901872	4.33284	1.84764e-05	0.00990099	0.0594059	0.0712662	0.187398
TYSND1	71899897	-	2	protein_coding	-758430	ENSG00000156521.9	10	71141467	A	G	-2.31282	4.83816	1.84916e-06	0.00990099	0.049505	0.0308418	0.173881
USP12	27643422	-	2	protein_coding	161520	ENSG00000152484.9	13	27804942	G	C	-0.838006	3.87698	0.000122873	0.00990099	0.19802	0.193034	0.22436
ADAM29	175899137	+	1	protein_coding	272202	ENSG00000168594.11	4	175626935	A	G	-2.80554	3.65057	0.000294986	0.00990099	0.336634	0.336852	0.258606
FAM173A	772309	+	2	protein_coding	314541	ENSG00000103254.5	16	457768	G	C	0.656858	3.98736	7.89183e-05	0.00990099	0.168317	0.187234	0.222804
TCTN2	124191532	+	2	protein_coding	-896458	ENSG00000168778.7	12	125087990	C	A	1.56659	2.93586	0.00351083	0.00990099	0.950495	0.961549	0.407777
AC005754.8	140498262	+	2	lincRNA	515972	ENSG00000272108.1	5	139982290	G	A	4.37759	3.71704	0.000229144	0.00990099	0.207921	0.217429	0.230779
RP11-165A20.3	25242170	+	2	lincRNA	-800137	ENSG00000273107.1	10	26042307	A	G	-2.91165	3.24835	0.00125491	0.00990099	0.742574	0.705153	0.342932
TMEM63B	44122429	+	2	protein_coding	100034	ENSG00000137216.14	6	44022395	T	C	0.588291	3.67393	0.000270047	0.00990099	0.445545	0.408872	0.275028
DCTN5	23677789	+	1	protein_coding	-288833	ENSG00000166847.5	16	23966622	G	A	0.457082	3.93845	9.61452e-05	0.00990099	0.207921	0.175336	0.220195
TMEM159	21190796	+	1	protein_coding	206902	ENSG00000011638.6	16	20983894	T	C	1.41228	3.6514	0.000294071	0.00990099	0.227723	0.191613	0.223894
NDE1	15815494	+	1	protein_coding	498973	ENSG00000072864.8	16	15316521	A	G	1.0929	3.73681	0.000212399	0.00990099	0.19802	0.192697	0.224345
ZNF446	58991543	+	2	protein_coding	823896	ENSG00000083838.11	19	58167647	G	A	-1.30717	3.69991	0.000244644	0.00990099	0.0990099	0.110136	0.201238
LINC00472	72126262	-	2	lincRNA	231003	ENSG00000233237.2	6	72357265	A	C	2.33774	3.0847	0.00217352	0.00990099	0.851485	0.786951	0.3632
STOX2	184938242	+	1	protein_coding	599068	ENSG00000173320.5	4	184339174	C	A	-2.3461	3.51706	0.000484412	0.00990099	0.683168	0.635101	0.326673
AC006126.4	45742319	-	2	lincRNA	429136	ENSG00000267045.1	19	46171455	C	T	-3.0509	3.33904	0.000916448	0.019802	0.722772	0.737355	0.350895
COPS8	238006306	+	2	protein_coding	352753	ENSG00000198612.6	2	237653553	C	T	-0.542771	3.06071	0.00235119	0.00990099	0.861386	0.878648	0.386683
MCMDC2	67831402	+	2	protein_coding	458124	ENSG00000178460.13	8	67373278	C	T	-0.805978	3.06629	0.00230874	0.019802	0.70297	0.685472	0.338442
ALG13	111002962	+	2	protein_coding	-494499	ENSG00000101901.6	23	111497461	G	A	1.46095	3.71652	0.000229601	0.00990099	0.0990099	0.104928	0.199011
RPL26L1	172386768	+	2	protein_coding	-486016	ENSG00000037241.3	5	172872784	C	G	0.499403	4.29756	2.15276e-05	0.00990099	0.108911	0.0796911	0.19058
CARF	203848345	+	1	protein_coding	125525	ENSG00000138380.13	2	203722820	T	G	-1.14543	2.84538	0.00465502	0.019802	0.910891	0.905202	0.393593
PEX6	42932209	-	2	protein_coding	-12240	ENSG00000124587.9	6	42919969	T	C	0.788982	6.1855	1.4817e-09	0.00990099	0.00990099	3.92852e-05	0.0171842
SAA1	18291400	+	2	protein_coding	-191339	ENSG00000173432.6	11	18482739	T	A	-0.964445	3.34576	0.000895077	0.00990099	0.643564	0.61771	0.322768
ANGEL2	213181808	-	2	protein_coding	-891936	ENSG00000174606.8	1	212289872	T	C	0.556216	3.1006	0.00206268	0.00990099	0.851485	0.806944	0.368065
RP11-403A21.1	21538595	-	2	lincRNA	532784	ENSG00000265752.2	18	22071379	A	G	-1.87069	3.02063	0.00267809	0.019802	0.910891	0.917792	0.396609
ARHGAP19-SLIT1	98988832	-	2	protein_coding	-752853	ENSG00000269891.1	10	98235979	G	A	-0.674006	3.65521	0.000289873	0.00990099	0.336634	0.307352	0.25264
FMOD	203311622	-	2	protein_coding	708602	ENSG00000122176.10	1	204020224	G	T	2.0441	4.35864	1.65118e-05	0.00990099	0.029703	0.0560635	0.18298
AK4	65691746	+	2	protein_coding	986635	ENSG00000162433.10	1	64705111	G	C	3.16131	3.68915	0.000254884	0.00990099	0.188119	0.181405	0.221992
SLC15A3	60718838	-	1	protein_coding	-511421	ENSG00000110446.5	11	60207417	C	T	-0.71376	3.87449	0.00012409	0.00990099	0.128713	0.133512	0.207162
ZNF655	99169868	+	1	protein_coding	782420	ENSG00000197343.6	7	98387448	T	G	-1.70499	4.05455	5.99724e-05	0.00990099	0.039604	0.0761195	0.189783
STAC3	57643091	-	2	protein_coding	721508	ENSG00000185482.3	12	58364599	G	C	-1.14542	3.35712	0.00086005	0.00990099	0.554455	0.468483	0.28865
RHOA	49449551	-	1	protein_coding	-823871	ENSG00000067560.6	3	48625680	A	C	1.20211	3.27067	0.00116225	0.00990099	0.39604	0.357715	0.264283
C2orf88	191064872	+	2	protein_coding	1257734	ENSG00000187699.6	2	189807138	T	C	0.49471	3.22538	0.00135738	0.00990099	0.673267	0.611863	0.322215
TROVE2	193044950	+	1	protein_coding	-551690	ENSG00000116747.8	1	193596640	A	T	-0.985971	3.6358	0.000311858	0.00990099	0.316832	0.272629	0.244152
MYL6	56556639	+	2	protein_coding	166850	ENSG00000092841.14	12	56389789	T	A	-1.56469	4.64197	4.63308e-06	0.00990099	0.039604	0.0361914	0.175825
RP11-47I22.4	62124338	+	2	protein_coding	520820	ENSG00000258989.1	14	61603518	T	G	1.00905	3.56083	0.000412399	0.00990099	0.376238	0.355435	0.263911
HECTD3	45471788	-	2	protein_coding	-9304	ENSG00000126107.10	1	45462484	G	A	1.08857	3.51264	0.00049229	0.00990099	0.316832	0.302828	0.251494
RAB6B	133583486	-	2	protein_coding	-909487	ENSG00000154917.6	3	132673999	G	A	0.501575	3.32121	0.000975387	0.00990099	0.722772	0.698484	0.341511
NARG2	60839917	+	2	protein_coding	681561	ENSG00000128915.7	15	60158356	A	G	0.712972	3.67504	0.00026891	0.00990099	0.356436	0.364954	0.265725
RP11-475O6.1	84297533	-	2	lincRNA	-649575	ENSG00000233008.1	1	83647958	G	A	-2.41563	3.80519	0.000162965	0.00990099	0.227723	0.231675	0.23402
GUCA1B	42152555	-	2	protein_coding	-788445	ENSG00000112599.8	6	41364110	T	C	-0.830765	3.30251	0.00104104	0.00990099	0.722772	0.688653	0.339199
TBL1X	9612717	+	2	protein_coding	224460	ENSG00000101849.11	23	9388257	T	C	-0.955938	3.75094	0.000201155	0.00990099	0.138614	0.14172	0.209781
KIF2A	61659005	+	1	protein_coding	-874840	ENSG00000068796.12	5	62533845	T	C	-0.857769	3.34942	0.000883638	0.00990099	0.594059	0.542173	0.30557
PTPN2	12836890	-	1	protein_coding	957437	ENSG00000175354.14	18	13794327	T	A	-1.43591	3.82273	0.000152164	0.00990099	0.168317	0.194811	0.225022
KRT40	39134451	-	2	protein_coding	-343791	ENSG00000204889.6	17	38790660	C	A	3.99255	4.27248	2.39828e-05	0.00990099	0.0594059	0.0656794	0.185235
AC007405.2	171571077	-	2	protein_coding	-372109	ENSG00000222033.1	2	171198968	C	T	9.42308	4.35395	1.6853e-05	0.00990099	0.0792079	0.0932749	0.195518
MB	36023706	-	1	protein_coding	-772611	ENSG00000198125.8	22	35251095	G	C	2.32068	3.27468	0.00114628	0.019802	0.712871	0.680291	0.33707
SEMA4G	102745375	+	2	protein_coding	-539933	ENSG00000095539.11	10	103285308	C	T	-1.23099	3.47826	0.000557903	0.00990099	0.435644	0.375436	0.267827
MSANTD1	3263149	+	1	protein_coding	915223	ENSG00000188981.6	4	2347926	G	A	-1.9727	4.77711	2.46921e-06	0.00990099	0.019802	0.015819	0.153594
SPA17	124566073	+	2	protein_coding	-779630	ENSG00000064199.2	11	125345703	T	C	2.40944	3.59069	0.000369182	0.029703	0.475248	0.525197	0.302188
DOCK8	465073	+	1	protein_coding	253601	ENSG00000107099.11	9	211472	A	T	-0.945423	4.53065	7.69397e-06	0.00990099	0.049505	0.032881	0.175163
CBFA2T3	88968064	-	2	protein_coding	-354794	ENSG00000129993.10	16	88613270	A	G	-0.653606	4.08889	5.20432e-05	0.00990099	0.178218	0.201774	0.227495
GZMB	25101257	-	1	protein_coding	-119417	ENSG00000100453.8	14	24981840	G	A	1.6143	4.12567	4.46619e-05	0.00990099	0.0693069	0.080075	0.19058
RABGGTA	24739664	-	1	protein_coding	249732	ENSG00000100949.10	14	24989396	G	T	1.7835	3.44709	0.000624369	0.00990099	0.534653	0.53477	0.303876
GTF3A	28009570	+	2	protein_coding	534714	ENSG00000122034.8	13	27474856	C	T	-0.562647	2.92522	0.00363051	0.039604	0.980198	0.973714	0.411286
MOB1B	71888084	+	2	protein_coding	-737879	ENSG00000173542.4	4	72625963	G	T	-0.595678	3.32836	0.00095136	0.00990099	0.534653	0.547733	0.306698
PLCB1	8773240	+	2	protein_coding	-245367	ENSG00000182621.12	20	9018607	A	C	2.71593	4.43268	1.19217e-05	0.00990099	0.108911	0.0963175	0.196563
PRKCG	54410147	+	2	protein_coding	-811622	ENSG00000126583.6	19	55221769	C	T	-0.649216	4.18733	3.44734e-05	0.00990099	0.128713	0.138822	0.209221
TIPRL	168161464	+	2	protein_coding	698404	ENSG00000143155.8	1	167463060	G	A	1.25975	4.26956	2.42854e-05	0.00990099	0.039604	0.0359379	0.175825
DDX60L	169410459	-	1	protein_coding	-234562	ENSG00000181381.9	4	169175897	A	G	3.01474	4.08287	5.33579e-05	0.00990099	0.0891089	0.0893935	0.194701
TRIM38	25983913	+	2	protein_coding	-135079	ENSG00000112343.8	6	26118992	C	G	2.61859	3.78997	0.000172924	0.019802	0.237624	0.192172	0.224125
BCAS4	49449246	+	2	protein_coding	-700308	ENSG00000124243.13	20	50149554	G	A	-1.89959	4.05455	5.99712e-05	0.00990099	0.0990099	0.111628	0.201428
TDRD10	154517271	+	2	protein_coding	-871580	ENSG00000163239.8	1	155388851	A	T	3.28186	3.52892	0.000463818	0.00990099	0.415842	0.42207	0.27865
NIPSNAP1	29976144	-	1	protein_coding	-159263	ENSG00000184117.7	22	29816881	T	C	0.429194	3.82191	0.000152651	0.00990099	0.227723	0.235805	0.23491
SPEF2	35814653	+	1	protein_coding	859883	ENSG00000152582.8	5	34954770	A	G	2.57561	4.43278	1.19162e-05	0.00990099	0.029703	0.0252475	0.167615
GMDS	1960205	-	1	protein_coding	-378155	ENSG00000112699.6	6	1582050	C	T	-0.757131	3.66928	0.000274854	0.00990099	0.455446	0.385123	0.269969
GRIP1	66935730	-	1	protein_coding	311843	ENSG00000155974.7	12	67247573	A	G	-2.59961	5.1463	4.10403e-07	0.00990099	0.00990099	0.0051739	0.134797
RP11-691N7.6	57560632	+	2	protein_coding	311605	ENSG00000254732.1	11	57249027	C	T	-1.34998	3.16332	0.00167422	0.00990099	0.693069	0.655012	0.33148
TSGA13	130370198	-	2	protein_coding	601382	ENSG00000213265.4	7	130971580	A	G	-2.26622	3.1455	0.00177711	0.00990099	0.821782	0.842677	0.377555
PCSK5	78809677	+	2	protein_coding	1054943	ENSG00000099139.9	9	77754734	A	T	0.828351	3.42389	0.000678577	0.00990099	0.643564	0.637461	0.327115
RP11-616M22.7	1344651	-	2	lincRNA	-422493	ENSG00000260710.1	16	922158	A	G	-2.5065	3.31485	0.000997273	0.019802	0.792079	0.771849	0.359421
NFAM1	42806456	-	2	protein_coding	960947	ENSG00000235568.2	22	43767403	A	G	0.783832	3.87258	0.000125034	0.00990099	0.207921	0.203279	0.227706
TRIP6	100470246	+	2	protein_coding	133648	ENSG00000087077.7	7	100336598	C	T	-0.724792	3.53295	0.000456994	0.00990099	0.445545	0.416138	0.277001
RP11-480D4.2	8446468	-	2	lincRNA	-420393	ENSG00000249159.2	5	8026075	C	T	-1.34074	3.39931	0.000740766	0.00990099	0.60396	0.584336	0.316107
USP28	113745601	-	1	protein_coding	277606	ENSG00000048028.7	11	114023207	G	T	-0.506706	3.5646	0.000406698	0.00990099	0.514851	0.48841	0.29348
TMBIM4	66563133	-	1	protein_coding	-456189	ENSG00000155957.12	12	66106944	A	G	2.36492	5.03388	7.17067e-07	0.00990099	0.00990099	0.00389348	0.130245
ZBTB7B	154989159	+	2	protein_coding	730301	ENSG00000160685.9	1	154258858	C	T	-1.59352	3.90469	0.000110052	0.00990099	0.0891089	0.116763	0.202777
BLVRA	43843275	+	2	protein_coding	648656	ENSG00000106605.6	7	43194619	G	A	-0.573341	3.64669	0.000299342	0.00990099	0.346535	0.320807	0.254896
AC084809.3	31233209	+	2	lincRNA	560810	ENSG00000236377.1	17	30672399	G	A	4.37108	3.30647	0.00102678	0.019802	0.633663	0.626534	0.324602
RP11-247L20.4	50793491	-	2	lincRNA	-316403	ENSG00000259071.1	14	50477088	C	G	-2.81331	4.28676	2.25535e-05	0.00990099	0.0693069	0.0641239	0.185176
AACS	125621208	+	1	protein_coding	549499	ENSG00000081760.12	12	125071709	A	T	-0.568	4.32099	1.9452e-05	0.00990099	0.039604	0.0452164	0.175825
BIN1	127808098	-	2	protein_coding	53668	ENSG00000136717.10	2	127861766	T	A	0.518939	3.38382	0.000782635	0.00990099	0.534653	0.502856	0.297161
RP11-661A12.14	144683416	+	2	lincRNA	626341	ENSG00000271912.1	8	144057075	C	T	-0.691244	3.5936	0.000365194	0.00990099	0.346535	0.388878	0.270561
ZNF470	57098003	+	2	protein_coding	399763	ENSG00000197016.7	19	56698240	G	A	-1.36655	3.79614	0.000168823	0.00990099	0.405941	0.34952	0.26237
HSD11B2	67469860	+	1	protein_coding	-277446	ENSG00000176387.6	16	67747306	C	A	-0.657191	2.9529	0.00332648	0.00990099	0.633663	0.634894	0.326673
RP11-286N22.8	61249783	+	2	protein_coding	-573436	ENSG00000256591.1	11	61823219	C	T	-0.688532	3.98484	7.97285e-05	0.00990099	0.108911	0.0983457	0.197437
ATG7	11551794	+	1	protein_coding	-360322	ENSG00000197548.8	3	11912116	T	C	1.45554	3.21499	0.00140624	0.00990099	0.792079	0.800699	0.366543
SIGLEC11	50453493	-	2	protein_coding	106818	ENSG00000161640.11	19	50560311	T	C	-3.36651	3.22225	0.00137195	0.00990099	0.881188	0.846231	0.378502
KIF26B	245848707	+	2	protein_coding	270015	ENSG00000162849.11	1	245578692	C	T	0.776474	4.16124	3.848e-05	0.00990099	0.118812	0.128201	0.205901
LYPD1	133420684	-	2	protein_coding	934290	ENSG00000150551.10	2	134354974	C	T	-1.76163	4.45562	1.07674e-05	0.00990099	0.019802	0.0158443	0.153594
RRP1B	45113071	+	2	protein_coding	373167	ENSG00000160208.11	21	44739904	T	A	-0.954293	3.10851	0.00200944	0.00990099	0.881188	0.88213	0.387595
GIGYF2	233708756	+	1	protein_coding	-85742	ENSG00000204120.10	2	233794498	G	C	0.870251	3.13759	0.00182461	0.00990099	0.851485	0.812237	0.369459
DNER	230445060	-	2	protein_coding	468006	ENSG00000187957.7	2	230913066	A	G	-0.756848	3.71375	0.000232041	0.00990099	0.277228	0.238273	0.235836
C20orf197	58645961	+	2	protein_coding	912218	ENSG00000176659.5	20	57733743	A	G	2.54329	3.45523	0.000606344	0.00990099	0.584158	0.53285	0.303422
SPPL3	121229360	-	1	protein_coding	616570	ENSG00000157837.11	12	121845930	A	G	0.913828	3.96311	8.70556e-05	0.00990099	0.158416	0.136609	0.208508
TIMM10	57296192	-	2	protein_coding	43307	ENSG00000134809.4	11	57339499	G	T	1.85305	4.43991	1.15455e-05	0.00990099	0.039604	0.0283251	0.171587
PRICKLE2	64431152	-	2	protein_coding	-146183	ENSG00000163637.7	3	64284969	C	G	2.68723	3.45124	0.000615127	0.019802	0.564356	0.591432	0.317567
RP11-863K10.7	37594316	-	2	protein_coding	-124187	ENSG00000183154.1	8	37470129	G	T	0.810384	2.85392	0.0045341	0.00990099	0.950495	0.935261	0.401035
CHRNA10	3690580	-	1	protein_coding	-755277	ENSG00000129749.3	11	2935303	G	A	-0.784505	3.72811	0.000219623	0.00990099	0.316832	0.281471	0.246892
ARF4	57582950	-	1	protein_coding	-533684	ENSG00000168374.6	3	57049266	G	A	-4.3392	2.96115	0.00324047	0.00990099	0.851485	0.849655	0.379401
TPM1	63358095	+	2	protein_coding	185628	ENSG00000140416.15	15	63172467	G	A	0.957619	6.88274	2.17085e-11	0.00990099	0.00990099	3.50405e-05	0.0171507
UPK3B	76143264	+	2	protein_coding	-312499	ENSG00000243566.2	7	76455763	A	G	-1.02178	3.07916	0.00221342	0.00990099	0.891089	0.875816	0.385888
TRPT1	63992442	-	2	protein_coding	-376229	ENSG00000149743.9	11	63616213	A	T	-0.780359	3.54489	0.000437373	0.00990099	0.386139	0.307538	0.25264
NDUFS3	47605866	+	1	protein_coding	-672378	ENSG00000213619.5	11	48278244	A	T	1.06875	3.82649	0.000149938	0.00990099	0.0594059	0.055953	0.182916
TMEM199	26688179	+	1	protein_coding	412203	ENSG00000244045.6	17	26275976	A	G	1.52769	3.92999	9.94629e-05	0.00990099	0.138614	0.107846	0.20064
BAG5	104027529	-	2	protein_coding	856994	ENSG00000166170.9	14	104884523	A	G	0.424892	3.5997	0.000356991	0.00990099	0.405941	0.37303	0.267313
PTOV1	50363871	+	2	protein_coding	-830272	ENSG00000104960.11	19	51194143	C	G	-1.64668	3.42156	0.000684258	0.00990099	0.70297	0.626232	0.324559
SGTA	2778011	-	2	protein_coding	817912	ENSG00000104969.5	19	3595923	G	A	-0.533903	4.38221	1.4893e-05	0.00990099	0.0891089	0.113962	0.202256
NUP188	131763808	+	2	protein_coding	-720835	ENSG00000095319.10	9	132484643	A	C	-0.742359	4.14847	4.06002e-05	0.00990099	0.0990099	0.0702722	0.186876
C2orf43	20988930	-	1	protein_coding	-104384	ENSG00000118961.10	2	20884546	A	C	0.423502	4.61075	5.34699e-06	0.00990099	0.019802	0.0199069	0.159708
PTGER3	71477900	-	2	protein_coding	1031842	ENSG00000050628.16	1	72509742	C	G	-0.993975	3.42575	0.000674083	0.00990099	0.316832	0.344208	0.26069
PGAP1	197755635	-	1	protein_coding	-670963	ENSG00000197121.10	2	197084672	T	C	1.31945	3.50783	0.000501016	0.00990099	0.316832	0.323374	0.25536
MRPS18B	30593279	+	2	protein_coding	-630526	ENSG00000204568.7	6	31223805	G	C	0.827225	4.6584	4.29542e-06	0.00990099	0.029703	0.0452619	0.175825
PDE4B	66833626	+	1	protein_coding	1528872	ENSG00000184588.13	1	65304754	G	A	2.24146	4.95947	1.03166e-06	0.00990099	0.029703	0.0302943	0.173025
HEATR1	236766458	-	2	protein_coding	365671	ENSG00000119285.6	1	237132129	C	T	-1.0534	4.0523	6.05293e-05	0.00990099	0.0792079	0.0797933	0.19058
PRKD1	30516993	-	2	protein_coding	-220983	ENSG00000184304.10	14	30296010	C	T	1.85636	4.04133	6.33184e-05	0.00990099	0.138614	0.115585	0.202619
TPBG	83075939	+	2	protein_coding	214034	ENSG00000146242.5	6	82861905	G	A	-0.603576	4.28207	2.30142e-05	0.00990099	0.0792079	0.0700013	0.186876
RP11-434P11.2	73977913	-	2	lincRNA	495029	ENSG00000273245.1	2	74472942	G	A	-3.12604	5.44301	8.96836e-08	0.00990099	0.00990099	5.38584e-05	0.020025
U2AF1	44520629	-	2	protein_coding	-530413	ENSG00000160201.7	21	43990216	T	C	0.473359	3.40486	0.000726264	0.00990099	0.633663	0.599358	0.319378
HAUS8	17166812	-	2	protein_coding	-840806	ENSG00000131351.10	19	16326006	G	A	0.722889	3.40944	0.000714522	0.00990099	0.70297	0.641268	0.327917
C10orf105	73476099	-	2	protein_coding	-226912	ENSG00000214688.4	10	73249187	A	T	-4.37204	3.87781	0.000122469	0.00990099	0.29703	0.239202	0.236087
COMP	18896956	-	2	protein_coding	364109	ENSG00000105664.6	19	19261065	G	A	1.34897	3.0443	0.0024803	0.00990099	0.920792	0.909837	0.394501
KCNH8	19492651	+	2	protein_coding	632170	ENSG00000183960.4	3	18860481	C	T	2.8208	3.99498	7.65127e-05	0.00990099	0.128713	0.120916	0.20385
AP5M1	57756594	+	1	protein_coding	-921730	ENSG00000053770.7	14	58678324	C	T	-1.42508	3.63287	0.00031532	0.00990099	0.465347	0.394447	0.271974
ZXDA	57937067	-	2	protein_coding	-479082	ENSG00000198205.5	23	57457985	C	T	-0.722764	2.10836	0.0355977	0.0594059	0.39604	0.342279	0.26009
CTB-32O4.2	29706188	+	2	lincRNA	838599	ENSG00000267498.1	19	28867589	T	A	1.7688	3.86166	0.000130553	0.00990099	0.178218	0.196551	0.225518
MFAP4	19288022	-	2	protein_coding	216444	ENSG00000166482.7	17	19504466	T	C	1.14948	3.08676	0.00215883	0.00990099	0.722772	0.690064	0.339383
ZNF799	12503020	-	2	protein_coding	904273	ENSG00000196466.6	19	13407293	G	A	-0.556218	3.38486	0.000779774	0.00990099	0.415842	0.392203	0.271552
PPP1R12C	55626884	-	2	protein_coding	772848	ENSG00000125503.8	19	56399732	G	A	-0.402128	3.36979	0.000822455	0.00990099	0.881188	0.848266	0.378986
HDGFRP3	83853400	+	2	protein_coding	632010	ENSG00000166503.4	15	83221390	C	G	-1.86452	3.30708	0.00102463	0.00990099	0.465347	0.44623	0.283459
FAM189A1	29674035	-	2	protein_coding	224493	ENSG00000104059.4	15	29898528	T	C	-1.30073	3.76186	0.000192846	0.00990099	0.118812	0.133153	0.207057
PRLR	35089765	-	2	protein_coding	852782	ENSG00000113494.12	5	35942547	A	G	1.21727	3.44493	0.00062926	0.00990099	0.475248	0.473526	0.29017
CSNK2A3	11374904	-	2	protein_coding	-83968	ENSG00000254598.2	11	11290936	G	A	2.13425	4.44082	1.14992e-05	0.00990099	0.0792079	0.0814288	0.190829
ATF3	212792445	+	2	protein_coding	3404	ENSG00000162772.12	1	212789041	G	A	-1.35249	3.87716	0.000122785	0.00990099	0.277228	0.237911	0.235666
INPPL1	71949395	+	1	protein_coding	-23923	ENSG00000165458.9	11	71973318	G	A	-1.66696	3.99917	7.52215e-05	0.00990099	0.0990099	0.0926997	0.194961
SLX4IP	10617191	+	2	protein_coding	-645418	ENSG00000149346.10	20	11262609	C	T	1.33928	4.03356	6.53673e-05	0.00990099	0.158416	0.14431	0.210662
C11orf73	86056626	+	2	protein_coding	-82341	ENSG00000149196.11	11	86138967	C	T	-0.563791	4.30445	2.08962e-05	0.00990099	0.0891089	0.106899	0.200065
CECR6	17602143	-	1	protein_coding	399616	ENSG00000183307.3	22	18001759	G	A	-1.93587	3.74095	0.000209048	0.00990099	0.336634	0.294886	0.249581
RP11-467L20.10	61521917	-	2	lincRNA	-561781	ENSG00000124915.6	11	60960136	G	A	0.63826	4.41403	1.29466e-05	0.00990099	0.029703	0.0267409	0.169847
NOVA2	46471197	-	2	protein_coding	-552809	ENSG00000104967.6	19	45918388	T	C	2.9311	3.97076	8.44073e-05	0.00990099	0.267327	0.283484	0.247389
ACKR4	132337535	+	2	protein_coding	-265778	ENSG00000129048.6	3	132603313	C	T	1.5122	4.70992	3.38272e-06	0.00990099	0.00990099	0.00846328	0.147164
RPS6KA5	91444868	-	1	protein_coding	-647400	ENSG00000100784.5	14	90797468	G	C	1.2329	3.988	7.87114e-05	0.00990099	0.188119	0.148196	0.212313
PRDM12	133557054	+	2	protein_coding	-825217	ENSG00000130711.3	9	134382271	T	C	2.14425	3.20463	0.00145658	0.00990099	0.891089	0.870075	0.384502
LRRCC1	86057744	+	2	protein_coding	422860	ENSG00000133739.11	8	85634884	G	A	0.912461	2.90238	0.00390029	0.00990099	0.722772	0.715642	0.345289
C19orf70	5679774	-	2	protein_coding	-171652	ENSG00000174917.4	19	5508122	C	T	0.930937	5.03223	7.22907e-07	0.00990099	0.00990099	0.010313	0.14935
RP11-488C13.7	77247920	+	2	lincRNA	291683	ENSG00000258610.1	14	76956237	G	A	-0.796757	3.83891	0.000142802	0.00990099	0.277228	0.282406	0.247046
REST	57796007	+	2	protein_coding	-880929	ENSG00000084093.11	4	58676936	A	T	-0.741484	4.7106	3.37201e-06	0.00990099	0.029703	0.0353811	0.175825
IMMP1L	31509788	-	2	protein_coding	757882	ENSG00000148950.5	11	32267670	C	T	-1.53929	3.01644	0.00271454	0.00990099	0.821782	0.791064	0.364127
PLEKHM3	208766009	-	2	protein_coding	-206008	ENSG00000178385.9	2	208560001	T	C	2.73226	5.29008	1.98106e-07	0.00990099	0.00990099	0.00199171	0.111538
RP11-526I2.5	101090358	-	2	lincRNA	-278182	ENSG00000270127.1	15	100812176	C	T	-5.04158	3.70332	0.000241482	0.00990099	0.39604	0.383676	0.269819
TMEM125	43738249	+	2	protein_coding	-841352	ENSG00000179178.6	1	44579601	G	A	-0.796151	3.61375	0.000338741	0.00990099	0.346535	0.311876	0.253441
CFH	196709749	+	1	protein_coding	34510	ENSG00000000971.11	1	196675239	C	G	1.20518	3.01746	0.00270566	0.019802	0.722772	0.750378	0.354191
PHB2	7079443	-	1	protein_coding	770543	ENSG00000215021.4	12	7849986	G	A	-0.745619	4.10559	4.85587e-05	0.00990099	0.0891089	0.121731	0.204198
LAS1L	64740537	-	2	protein_coding	808444	ENSG00000001497.12	23	65548981	C	T	-0.931736	2.75226	0.00617747	0.00990099	0.0693069	0.0646448	0.185225
EHD2	48244138	+	2	protein_coding	1014025	ENSG00000024422.7	19	47230113	C	T	0.370392	3.33384	0.000933272	0.00990099	0.732673	0.693183	0.340176
HLA-DOA	32976181	-	2	protein_coding	-335107	ENSG00000204252.8	6	32641074	G	C	-1.98694	4.29056	2.21872e-05	0.00990099	0.128713	0.104787	0.199011
LONRF1	12595653	-	2	protein_coding	-826966	ENSG00000154359.8	8	11768687	A	C	0.686251	3.24737	0.00125914	0.00990099	0.782178	0.75722	0.35593
DPM2	130698637	-	2	protein_coding	87010	ENSG00000136908.13	9	130785647	A	C	1.40632	3.40427	0.000727803	0.00990099	0.544554	0.505855	0.297829
SLC5A4	32614503	-	2	protein_coding	288653	ENSG00000100191.4	22	32903156	T	C	-0.740324	3.35088	0.000879116	0.00990099	0.485149	0.522215	0.301473
CSNK2A1	485873	-	2	protein_coding	185266	ENSG00000101266.12	20	671139	T	G	2.55891	4.65725	4.31826e-06	0.00990099	0.029703	0.0193675	0.158962
NCR3LG1	17395171	+	2	protein_coding	662189	ENSG00000188211.4	11	16732982	A	G	0.992832	4.09304	5.11565e-05	0.00990099	0.138614	0.126427	0.205046
ATG4B	242610727	+	1	protein_coding	662097	ENSG00000168397.12	2	241948630	T	C	-0.438784	3.54721	0.000433653	0.00990099	0.455446	0.414606	0.276484
ZNF720	31724627	+	2	protein_coding	323979	ENSG00000197302.6	16	31400648	G	A	-2.62525	3.57486	0.000391527	0.00990099	0.128713	0.148839	0.212439
FAM220A	6370848	-	2	protein_coding	-438825	ENSG00000178397.8	7	5932023	T	C	-0.51361	3.87572	0.000123485	0.00990099	0.316832	0.247212	0.238218
NGRN	90815018	+	2	protein_coding	673144	ENSG00000182768.7	15	90141874	C	T	1.73385	3.10137	0.00205745	0.019802	0.841584	0.877005	0.386279
NCBP2L	107037451	+	2	protein_coding	-547312	ENSG00000170935.5	23	107584763	T	A	2.00428	2.36204	0.0186343	0.029703	0.762376	0.717441	0.345564
ING5	242667915	+	2	protein_coding	-76890	ENSG00000168395.10	2	242744805	C	T	1.3995	3.83585	0.000144529	0.00990099	0.19802	0.178672	0.221022
HUNK	33416423	+	2	protein_coding	976364	ENSG00000142149.4	21	32440059	C	T	2.13825	4.00382	7.38112e-05	0.00990099	0.148515	0.157698	0.215162
KRTAP5-1	1606513	-	2	protein_coding	-736418	ENSG00000205869.2	11	870095	G	A	1.60097	3.76982	0.000186992	0.00990099	0.376238	0.331432	0.257633
GCNT1	79118582	+	2	protein_coding	313878	ENSG00000187210.8	9	78804704	G	A	0.776435	3.94088	9.52084e-05	0.00990099	0.178218	0.231065	0.233805
ZNF79	130207474	+	2	protein_coding	-694435	ENSG00000196152.6	9	130901909	G	A	2.36999	3.55	0.000429222	0.00990099	0.336634	0.331599	0.257662
COMMD5	146076780	-	1	protein_coding	-976559	ENSG00000170619.8	8	145100221	C	T	-0.953879	3.02453	0.00264452	0.019802	0.574257	0.568399	0.311888
CEP57L1	109481932	+	1	protein_coding	-523917	ENSG00000183137.10	6	110005849	G	A	0.52176	3.12263	0.00191766	0.00990099	0.712871	0.698915	0.341647
RP11-101E14.3	38672114	+	2	lincRNA	-754400	ENSG00000233415.1	20	39426514	T	G	0.810805	3.19825	0.00148839	0.00990099	0.762376	0.732142	0.349223
L3MBTL1	42176787	+	2	protein_coding	494190	ENSG00000185513.10	20	41682597	T	C	-0.74764	4.07468	5.51959e-05	0.00990099	0.108911	0.106972	0.200065
HHEX	94454523	+	1	protein_coding	-904971	ENSG00000152804.6	10	95359494	G	T	1.3533	3.94625	9.31759e-05	0.00990099	0.128713	0.130144	0.206304
CASP12	104757443	-	1	protein_coding	-784073	ENSG00000204403.5	11	103973370	A	G	-1.18788	3.72223	0.00022463	0.00990099	0.188119	0.174716	0.220195
PRRX1	170705189	+	1	protein_coding	-651293	ENSG00000116132.7	1	171356482	C	A	4.64212	4.80613	2.15289e-06	0.00990099	0.029703	0.0132546	0.15332
FMNL3	50082409	-	2	protein_coding	-494049	ENSG00000161791.9	12	49588360	T	G	0.307399	2.83413	0.00481881	0.00990099	0.841584	0.851185	0.379765
GPR119	129519511	-	2	protein_coding	32493	ENSG00000147262.2	23	129552004	T	G	-0.973936	2.9039	0.00388185	0.019802	0.574257	0.538183	0.30466
FXR1	180688863	+	2	protein_coding	374668	ENSG00000114416.13	3	180314195	C	T	-2.77184	4.11489	4.67167e-05	0.00990099	0.0792079	0.0795851	0.19058
CARS2	111357918	-	1	protein_coding	-398213	ENSG00000134905.12	13	110959705	C	T	0.60627	3.67166	0.000272384	0.00990099	0.584158	0.542267	0.30557
UBE2E1	23932000	+	1	protein_coding	245726	ENSG00000170142.7	3	23686274	G	T	-1.87509	3.79391	0.000170295	0.00990099	0.366337	0.31588	0.2538
PLXDC2	20568632	+	2	protein_coding	487160	ENSG00000120594.12	10	20081472	C	T	-0.527803	3.48354	0.000547333	0.00990099	0.465347	0.451271	0.284349
MBOAT2	9048513	-	2	protein_coding	-583686	ENSG00000143797.7	2	8464827	T	A	0.436332	3.57418	0.000392519	0.00990099	0.435644	0.417175	0.277228
WFIKKN2	48918378	+	2	protein_coding	652952	ENSG00000173714.7	17	48265426	A	G	-1.2734	3.495	0.000525005	0.00990099	0.475248	0.452078	0.28448
TMEM50B	34841233	-	2	protein_coding	988183	ENSG00000142188.12	21	35829416	C	T	3.10726	3.95186	9.10943e-05	0.00990099	0.178218	0.175421	0.220195
MVB12A	17535800	+	1	protein_coding	989795	ENSG00000141971.8	19	16546005	C	T	1.75286	5.38387	1.2211e-07	0.00990099	0.00990099	0.00690958	0.141005
JAM2	27086952	+	2	protein_coding	-363035	ENSG00000154721.10	21	27449987	A	C	-2.64573	3.34822	0.00088738	0.00990099	0.613861	0.567349	0.311544
RP11-574K11.31	75557347	-	2	protein_coding	-477835	ENSG00000272916.1	10	75079512	A	T	-0.755036	2.97437	0.00310685	0.00990099	0.613861	0.598022	0.319146
SH2D3A	6759681	-	2	protein_coding	463105	ENSG00000125731.8	19	7222786	G	A	0.942381	4.12196	4.53591e-05	0.00990099	0.148515	0.132516	0.206973
PHLDB3	44008390	-	2	protein_coding	197462	ENSG00000176531.6	19	44205852	G	A	1.43266	3.90191	0.000111277	0.00990099	0.188119	0.158197	0.215441
ZNF30	35434127	+	2	protein_coding	343433	ENSG00000168661.10	19	35090694	T	C	-1.93559	3.68661	0.00025735	0.00990099	0.386139	0.341461	0.259867
C16orf62	19711700	+	1	protein_coding	493686	ENSG00000103544.10	16	19218014	G	C	0.441008	4.10447	4.87856e-05	0.00990099	0.19802	0.176909	0.220744
USP11	47107192	+	1	protein_coding	-340732	ENSG00000102226.5	23	47447924	C	T	0.675596	3.21175	0.00142181	0.00990099	0.227723	0.211371	0.229106
PVRL3	110994190	+	1	protein_coding	1164621	ENSG00000177707.6	3	109829569	A	G	1.169	3.13063	0.00186735	0.019802	0.722772	0.670787	0.335198
PIK3CA	178943750	+	1	protein_coding	694097	ENSG00000121879.3	3	178249653	T	A	2.43505	3.94421	9.39436e-05	0.00990099	0.158416	0.140056	0.209357
ELOVL7	60060159	-	1	protein_coding	-96579	ENSG00000164181.9	5	59963580	A	G	-1.52336	2.69472	0.00733022	0.029703	0.960396	0.977063	0.412232
TTR	29175083	+	2	protein_coding	-250073	ENSG00000118271.5	18	29425156	T	A	-1.0233	3.53604	0.000451847	0.00990099	0.336634	0.303805	0.251799
CGA	87795476	-	2	protein_coding	758465	ENSG00000135346.4	6	88553941	A	G	-3.28075	3.55288	0.000424684	0.00990099	0.336634	0.316806	0.253867
RP11-7F17.5	77533452	+	2	lincRNA	-641021	ENSG00000246548.3	14	78174473	A	C	2.99452	4.08333	5.32564e-05	0.00990099	0.108911	0.117698	0.20309
NR1I2	119535915	+	2	protein_coding	-305738	ENSG00000144852.12	3	119841653	G	A	-3.81206	3.01708	0.00270899	0.00990099	0.871287	0.871497	0.384746
FEM1A	4792025	-	2	protein_coding	294783	ENSG00000141965.3	19	5086808	C	G	0.57863	3.70191	0.000242783	0.00990099	0.455446	0.420586	0.278394
RPS27A	55461967	+	2	protein_coding	-447221	ENSG00000143947.8	2	55909188	T	G	2.32365	3.74109	0.000208936	0.00990099	0.257426	0.244712	0.23781
TBX15	119427357	-	2	protein_coding	-436717	ENSG00000092607.9	1	118990640	G	A	-1.26506	4.04644	6.20044e-05	0.00990099	0.0693069	0.065071	0.185225
TSPAN2	115593113	-	2	protein_coding	-745709	ENSG00000134198.5	1	114847404	C	T	2.82401	3.04889	0.00244354	0.00990099	0.821782	0.837956	0.37646
LMBR1L	49541446	+	1	protein_coding	-574443	ENSG00000139636.11	12	50115889	A	G	1.3083	3.16123	0.00168597	0.00990099	0.673267	0.70234	0.342473
GNPNAT1	53248629	-	1	protein_coding	-90303	ENSG00000100522.4	14	53158326	C	T	-0.574122	3.86443	0.00012913	0.00990099	0.138614	0.163605	0.216568
RP4-758J18.13	1344476	+	2	lincRNA	110896	ENSG00000272455.1	1	1233580	G	T	-3.04798	3.94909	9.21169e-05	0.00990099	0.118812	0.132879	0.206973
HSPB7	16343858	-	1	protein_coding	-598907	ENSG00000173641.13	1	15744951	A	G	1.73312	3.58671	0.000374688	0.00990099	0.386139	0.382078	0.269428
CHST7	46457195	+	2	protein_coding	558721	ENSG00000147119.3	23	45898474	A	G	-2.64719	2.63826	0.0086459	0.019802	0.60396	0.647832	0.329686
KRT13	39659977	-	2	protein_coding	568924	ENSG00000171401.10	17	40228901	T	C	1.14916	2.65662	0.00819657	0.019802	1	0.999222	0.416513
FBXO15	71797893	-	1	protein_coding	-818870	ENSG00000141665.7	18	70979023	G	A	0.880307	3.93106	9.9037e-05	0.00990099	0.227723	0.215378	0.23051
RP3-395M20.12	2477904	+	2	lincRNA	815090	ENSG00000272449.1	1	1662814	T	C	0.94603	3.45257	0.000612184	0.00990099	0.554455	0.575902	0.313823
PARP1	226589735	-	2	protein_coding	-879200	ENSG00000143799.8	1	225710535	G	A	-0.954763	3.66225	0.000282257	0.00990099	0.326733	0.297626	0.250387
SAA2	18266926	-	1	protein_coding	837101	ENSG00000134339.4	11	19104027	T	C	1.82579	3.77984	0.000179871	0.00990099	0.277228	0.270851	0.244043
TRAF6	36512200	-	2	protein_coding	616820	ENSG00000175104.10	11	37129020	A	G	-1.63193	3.0224	0.0026628	0.029703	0.960396	0.941533	0.402471
ZNF622	16451768	-	2	protein_coding	-197690	ENSG00000173545.4	5	16254078	C	T	-1.08179	4.37189	1.5582e-05	0.00990099	0.128713	0.10315	0.198818
NCAPD3	134093894	-	1	protein_coding	120705	ENSG00000151503.8	11	134214599	C	T	1.08359	4.02039	6.89858e-05	0.00990099	0.19802	0.190989	0.223693
RP11-109N23.4	73525492	-	2	lincRNA	-277125	ENSG00000258813.1	14	73248367	A	T	-0.649459	3.74764	0.000203728	0.00990099	0.257426	0.265778	0.242916
TXNDC16	52955204	-	2	protein_coding	-746435	ENSG00000087301.4	14	52208769	C	T	-1.86244	3.60759	0.000346632	0.00990099	0.445545	0.427425	0.27942
STXBP3	109350023	+	2	protein_coding	-472486	ENSG00000116266.6	1	109822509	T	C	0.578202	2.99085	0.00294735	0.019802	0.920792	0.924484	0.398376
CD80	119263714	-	2	protein_coding	-793852	ENSG00000121594.7	3	118469862	T	A	-5.63029	2.9902	0.00295353	0.029703	0.891089	0.863312	0.382878
FERMT2	53360145	-	1	protein_coding	-275303	ENSG00000073712.9	14	53084842	A	G	0.876234	3.03084	0.0025911	0.00990099	0.90099	0.861374	0.382295
RP11-403P17.3	66543762	+	2	lincRNA	-966260	ENSG00000260755.1	16	67510022	G	A	1.87276	3.70555	0.000239437	0.00990099	0.257426	0.229298	0.233415
GNGT2	47284121	-	2	protein_coding	823534	ENSG00000167083.2	17	48107655	G	A	1.64175	3.65878	0.00028599	0.00990099	0.346535	0.304763	0.252087
UGCG	114693551	+	2	protein_coding	863981	ENSG00000148154.5	9	113829570	C	T	-0.433401	3.46959	0.000575702	0.00990099	0.455446	0.428084	0.279561
TMEM200A	130763041	+	2	protein_coding	-67694	ENSG00000164484.7	6	130830735	T	C	0.664892	3.51002	0.000497026	0.00990099	0.514851	0.479224	0.291317
NMNAT1	10045199	+	1	protein_coding	-388251	ENSG00000173614.9	1	10433450	G	A	-0.682518	4.38198	1.4908e-05	0.00990099	0.128713	0.14228	0.209965
NDUFB7	14676947	-	2	protein_coding	-919284	ENSG00000099795.2	19	13757663	G	A	0.95312	3.81903	0.000154387	0.00990099	0.356436	0.305436	0.252251
LAG3	6887410	+	2	protein_coding	424239	ENSG00000089692.4	12	6463171	T	C	3.02623	3.73074	0.000217416	0.00990099	0.257426	0.25185	0.239488
SURF2	136226826	+	2	protein_coding	145507	ENSG00000148291.5	9	136081319	C	T	-0.773902	3.88398	0.000119507	0.00990099	0.316832	0.279393	0.246017
DNM3	172357713	+	1	protein_coding	908506	ENSG00000197959.9	1	171449207	T	C	0.634783	3.38824	0.000770476	0.00990099	0.425743	0.443458	0.283221
ZNF264	57724347	+	2	protein_coding	582613	ENSG00000083844.6	19	57141734	A	C	-0.671166	3.4473	0.000623911	0.00990099	0.584158	0.564678	0.310939
DIXDC1	111889680	+	2	protein_coding	-160377	ENSG00000150764.9	11	112050057	C	G	1.7165	3.64153	0.000305209	0.019802	0.277228	0.253565	0.239935
ORC4	148716435	-	2	protein_coding	-757303	ENSG00000115947.9	2	147959132	C	T	1.69044	3.1896	0.00153255	0.00990099	0.623762	0.586399	0.316809
ZNF680	64004810	-	1	protein_coding	923079	ENSG00000173041.7	7	64927889	C	T	1.33712	2.9168	0.0037279	0.00990099	0.80198	0.765043	0.35791
EMP2	10641534	-	1	protein_coding	-871318	ENSG00000213853.5	16	9770216	A	G	0.897205	3.81484	0.000156938	0.00990099	0.306931	0.307105	0.252607
GPSM2	109466903	+	2	protein_coding	-335740	ENSG00000121957.8	1	109802643	G	A	-1.16853	4.12433	4.49125e-05	0.00990099	0.0891089	0.113388	0.201847
RP11-91G21.1	142720309	-	2	lincRNA	622872	ENSG00000268129.1	3	143343181	C	A	0.80846	3.37083	0.00081944	0.00990099	0.584158	0.518039	0.300714
FBXO32	124539494	-	2	protein_coding	-562926	ENSG00000156804.3	8	123976568	A	G	0.645396	3.78258	0.000177969	0.00990099	0.247525	0.224968	0.232767
DDO	110714545	-	2	protein_coding	615955	ENSG00000203797.5	6	111330500	A	G	-1.02248	4.71857	3.24905e-06	0.00990099	0.00990099	0.0119401	0.150906
UNC5A	176306885	+	1	protein_coding	357122	ENSG00000113763.6	5	175949763	C	T	-4.04014	3.29301	0.0010759	0.019802	0.623762	0.594336	0.318184
RICTOR	39074491	-	2	protein_coding	-736340	ENSG00000164327.8	5	38338151	A	G	-0.601394	3.55323	0.000424137	0.00990099	0.415842	0.442599	0.283137
DDX21	70742566	+	2	protein_coding	-875745	ENSG00000165732.8	10	71618311	C	G	-0.438516	4.55444	6.90954e-06	0.00990099	0.029703	0.0192958	0.158621
SASS6	100550886	-	2	protein_coding	358013	ENSG00000156876.8	1	100908899	A	T	-2.83179	4.14935	4.04498e-05	0.00990099	0.0594059	0.0613492	0.184746
ZNF205	3182104	-	1	protein_coding	-454283	ENSG00000122386.6	16	2727821	G	A	0.363284	3.4221	0.000682945	0.00990099	0.594059	0.515915	0.300089
EDAR	109513365	-	2	protein_coding	-835373	ENSG00000135960.5	2	108677992	C	G	2.49714	3.75376	0.000198974	0.00990099	0.287129	0.267586	0.243207
POLR3H	41936799	-	2	protein_coding	144984	ENSG00000100413.12	22	42081783	A	G	2.79499	3.2969	0.00106151	0.019802	0.60396	0.546542	0.306523
KIAA1841	61390187	+	1	protein_coding	38998	ENSG00000162929.9	2	61351189	T	A	-0.554712	3.99817	7.55269e-05	0.00990099	0.0990099	0.0833648	0.192043
KIAA0087	26576374	-	2	protein_coding	974259	ENSG00000122548.3	7	27550633	T	C	-1.27373	3.63038	0.000318274	0.00990099	0.287129	0.339123	0.259228
CPE	166385542	+	2	protein_coding	41553	ENSG00000109472.9	4	166343989	T	C	0.496631	3.63914	0.000307971	0.00990099	0.29703	0.306585	0.252582
NGDN	23983445	+	1	protein_coding	958138	ENSG00000129460.11	14	23025307	C	T	2.39687	4.16676	3.75965e-05	0.00990099	0.158416	0.151011	0.213281
TXNL4A	77755433	-	1	protein_coding	219550	ENSG00000141759.10	18	77974983	C	A	-0.677446	3.72099	0.000225697	0.029703	0.237624	0.233486	0.234703
SGSM2	2283568	+	1	protein_coding	-865897	ENSG00000141258.8	17	3149465	T	G	0.751818	3.66474	0.00027961	0.00990099	0.425743	0.393298	0.271711
OVOL2	18022367	-	2	protein_coding	836012	ENSG00000125850.6	20	18858379	C	T	2.59717	3.2548	0.00122748	0.019802	0.841584	0.821091	0.371577
RARG	53625019	-	2	protein_coding	-708226	ENSG00000172819.12	12	52916793	C	T	-1.66271	4.18469	3.48601e-05	0.00990099	0.0990099	0.0810665	0.190829
RFX2	6192040	-	1	protein_coding	508367	ENSG00000087903.8	19	6700407	T	C	1.75191	3.83904	0.000142726	0.00990099	0.39604	0.364434	0.265725
C7orf55-LUC7L2	139106909	+	1	protein_coding	719159	ENSG00000146963.13	7	138387750	C	A	-0.910686	4.36775	1.58672e-05	0.00990099	0.029703	0.0316308	0.175163
RFX8	102038239	-	2	protein_coding	-146134	ENSG00000196460.8	2	101892105	G	A	0.822499	3.47187	0.000570965	0.00990099	0.376238	0.411352	0.275773
C19orf44	16628813	+	2	protein_coding	172553	ENSG00000105072.4	19	16456260	C	T	0.492311	3.84152	0.000141341	0.00990099	0.178218	0.204425	0.227706
FANCA	89877479	-	2	protein_coding	-769160	ENSG00000187741.10	16	89108319	C	T	1.06014	3.33968	0.000914393	0.00990099	0.722772	0.637683	0.327115
RPL36	5691630	+	2	protein_coding	295840	ENSG00000130255.8	19	5395790	A	G	-1.48087	4.46208	1.04624e-05	0.00990099	0.029703	0.0370574	0.175825
BYSL	41900099	+	2	protein_coding	537478	ENSG00000112578.5	6	41362621	A	G	-0.706732	5.22961	2.69645e-07	0.00990099	0.00990099	0.000985933	0.0852506
HIF1A-AS2	62182546	-	2	lincRNA	-534365	ENSG00000258667.1	14	61648181	C	T	-3.7077	3.44333	0.000632869	0.00990099	0.574257	0.500914	0.296475
PPIG	170492602	+	1	protein_coding	-379374	ENSG00000138398.11	2	170871976	A	G	0.653223	3.99136	7.76472e-05	0.00990099	0.287129	0.246362	0.237982
RP11-320N7.2	4135388	+	2	lincRNA	601439	ENSG00000256969.1	12	3533949	C	T	4.17481	3.54482	0.000437482	0.019802	0.584158	0.560942	0.309877
RP11-2C24.4	30762427	+	2	lincRNA	416384	ENSG00000260899.1	16	30346043	T	C	-0.935601	3.51074	0.000495731	0.00990099	0.217822	0.217403	0.230779
C10orf12	98744889	+	2	protein_coding	-184025	ENSG00000155640.5	10	98928914	C	G	-0.688389	4.06281	5.79654e-05	0.00990099	0.108911	0.105417	0.199367
METTL4	2567152	-	1	protein_coding	-534045	ENSG00000101574.10	18	2033107	A	G	-1.21865	3.5123	0.000492909	0.00990099	0.60396	0.591935	0.317685
SULF2	46335647	-	2	protein_coding	850037	ENSG00000196562.10	20	47185684	T	C	0.829014	3.56159	0.000411242	0.00990099	0.485149	0.484888	0.292599
NUP133	229634943	-	2	protein_coding	-747691	ENSG00000069248.9	1	228887252	G	C	-0.533714	3.51997	0.000479266	0.00990099	0.524752	0.509157	0.298433
CRYM	21290281	-	2	protein_coding	-56501	ENSG00000103316.6	16	21233780	C	T	3.05087	3.94833	9.23985e-05	0.00990099	0.118812	0.0848668	0.193184
TRIM54	27529081	+	2	protein_coding	-889138	ENSG00000138100.9	2	28418219	G	T	-5.09139	3.89059	0.000116406	0.00990099	0.237624	0.202369	0.227593
IQCD	113638111	-	2	protein_coding	-143788	ENSG00000166578.5	12	113494323	G	C	-0.997093	3.21942	0.00138519	0.019802	0.70297	0.729527	0.348408
NMT1	43185147	+	1	protein_coding	845723	ENSG00000136448.7	17	42339424	C	T	-0.434627	3.89807	0.000112995	0.00990099	0.148515	0.143136	0.210514
ZNF862	149557472	+	1	protein_coding	-142204	ENSG00000106479.6	7	149699676	C	T	0.475507	3.64575	0.000300399	0.00990099	0.425743	0.371412	0.266932
MLH1	37091977	+	1	protein_coding	462246	ENSG00000076242.10	3	36629731	C	A	1.75783	3.57082	0.000397433	0.00990099	0.29703	0.285319	0.247917
RP11-535M15.1	99483248	+	2	lincRNA	648595	ENSG00000224848.1	9	98834653	T	C	0.642738	2.98683	0.00298563	0.019802	0.861386	0.882991	0.387813
MPP3	41903209	-	2	protein_coding	133697	ENSG00000161647.14	17	42036906	T	C	0.527211	3.92004	0.000103507	0.00990099	0.148515	0.140329	0.209415
SCYL1	65305320	+	2	protein_coding	994932	ENSG00000142186.12	11	64310388	G	A	1.20795	3.76477	0.000190685	0.00990099	0.336634	0.321538	0.255047
ACD	67693698	-	2	protein_coding	861056	ENSG00000102977.9	16	68554754	G	A	-0.475995	3.9563	8.94821e-05	0.00990099	0.049505	0.0630524	0.185176
SPRED3	38882852	+	2	protein_coding	-541901	ENSG00000188766.8	19	39424753	C	T	-0.570411	4.17729	3.5965e-05	0.00990099	0.0792079	0.0626361	0.185176
CTD-2583A14.9	58388410	-	2	protein_coding	-859289	ENSG00000269476.1	19	57529121	T	C	0.835311	3.45215	0.00061311	0.00990099	0.475248	0.470536	0.289172
ZBTB43	129598499	+	2	protein_coding	815510	ENSG00000169155.5	9	128782989	C	T	0.859091	2.89184	0.00403082	0.00990099	0.970297	0.963284	0.408248
ANKK1	113266789	+	2	protein_coding	929353	ENSG00000170209.4	11	112337436	A	G	0.932022	3.30478	0.00103283	0.00990099	0.633663	0.635476	0.326804
STAB1	52558370	+	2	protein_coding	631553	ENSG00000010327.6	3	51926817	C	A	-0.602376	3.03857	0.00252693	0.00990099	0.70297	0.669965	0.334979
RP11-305F18.1	33960132	+	2	lincRNA	580237	ENSG00000233928.1	23	33379895	C	A	1.57673	2.95469	0.0033077	0.019802	0.663366	0.673579	0.335653
TUBB	30692172	+	2	protein_coding	-654757	ENSG00000196230.8	6	31346929	T	G	0.551798	4.4204	1.25873e-05	0.00990099	0.049505	0.0457563	0.17603
C1orf162	112020605	+	2	protein_coding	763369	ENSG00000143110.7	1	111257236	C	A	1.4516	4.14109	4.18745e-05	0.00990099	0.128713	0.131602	0.206703
ABHD1	27353401	+	2	protein_coding	457679	ENSG00000143994.9	2	26895722	G	A	-1.61596	3.77314	0.000184607	0.00990099	0.237624	0.218889	0.230837
SCAMP2	75146460	-	1	protein_coding	255381	ENSG00000140497.12	15	75401841	G	C	-1.96121	3.00167	0.00284681	0.00990099	0.811881	0.804389	0.367476
LRR1	50074118	+	1	protein_coding	450460	ENSG00000165501.12	14	49623658	T	C	-2.10749	4.11445	4.68008e-05	0.00990099	0.0693069	0.0604261	0.184746
TRIM65	73888931	-	1	protein_coding	85362	ENSG00000141569.6	17	73974293	A	G	-0.878082	4.43933	1.15757e-05	0.00990099	0.039604	0.0325719	0.175163
RERG	15499559	-	1	protein_coding	538997	ENSG00000134533.2	12	16038556	C	A	0.630003	3.33299	0.000936068	0.00990099	0.623762	0.576321	0.313859
TCF7L2	114925314	+	2	protein_coding	1137120	ENSG00000148737.11	10	113788194	C	T	-1.86978	3.96839	8.52171e-05	0.00990099	0.158416	0.135421	0.208191
GOLT1B	21668603	+	1	protein_coding	-586893	ENSG00000111711.5	12	22255496	T	C	-0.369857	2.87761	0.00421338	0.00990099	0.940594	0.956712	0.406459
SOWAHA	132150961	+	2	protein_coding	-852109	ENSG00000198944.4	5	133003070	C	T	0.381528	3.71007	0.00023533	0.00990099	0.346535	0.313302	0.253452
NEXN	78408146	+	2	protein_coding	837853	ENSG00000162614.14	1	77570293	C	T	-2.80019	3.96722	8.56238e-05	0.00990099	0.108911	0.0941256	0.195645
WDR36	110432705	+	1	protein_coding	233769	ENSG00000134987.7	5	110198936	T	G	0.880114	3.02459	0.00264405	0.019802	0.881188	0.866066	0.383459
ANKRD52	56648063	-	2	protein_coding	-577289	ENSG00000139645.9	12	56070774	G	A	0.393229	3.7532	0.00019941	0.00990099	0.29703	0.2874	0.248679
MAP7	136665368	-	2	protein_coding	717238	ENSG00000135525.14	6	137382606	G	A	-2.66445	3.56817	0.000401356	0.00990099	0.405941	0.348453	0.261981
CCNJL	159769708	-	1	protein_coding	459253	ENSG00000135083.10	5	160228961	A	G	-0.860757	3.78543	0.000176005	0.00990099	0.326733	0.288453	0.248759
STMND1	17130825	+	2	protein_coding	30940	ENSG00000230873.4	6	17099885	A	G	-2.78169	3.47865	0.000557124	0.00990099	0.425743	0.422645	0.278764
ESCO1	19173449	-	2	protein_coding	787014	ENSG00000141446.6	18	19960463	G	A	1.27177	3.19505	0.00150456	0.00990099	0.475248	0.424566	0.278961
EXPH5	108412539	-	1	protein_coding	-594563	ENSG00000110723.7	11	107817976	C	T	2.88185	4.52072	8.04612e-06	0.00990099	0.029703	0.0247717	0.167241
NUDCD2	162884086	-	2	protein_coding	-28392	ENSG00000170584.6	5	162855694	T	A	-0.708141	4.05269	6.04314e-05	0.00990099	0.356436	0.320362	0.2548
ANKIB1	92027037	+	2	protein_coding	-474295	ENSG00000001629.5	7	92501332	C	T	-1.26408	3.22086	0.00137846	0.00990099	0.70297	0.611557	0.322215
ICAM2	62084095	-	2	protein_coding	-748272	ENSG00000108622.6	17	61335823	G	A	1.60848	3.46574	0.00058377	0.00990099	0.247525	0.23914	0.236087
MBLAC1	99724991	+	2	protein_coding	867212	ENSG00000214309.3	7	98857779	C	T	1.99916	3.06899	0.00228844	0.00990099	0.762376	0.724301	0.34735
ABRACL	139355499	+	2	protein_coding	-662992	ENSG00000146386.7	6	140018491	C	T	1.49823	4.55739	6.81763e-06	0.00990099	0.029703	0.0183906	0.157687
RP13-512J5.1	3579892	-	2	protein_coding	-823139	ENSG00000255767.1	2	2756753	A	G	0.716425	4.02575	6.74903e-05	0.00990099	0.188119	0.209271	0.228434
NOP10	34634197	-	1	protein_coding	-204478	ENSG00000182117.4	15	34429719	A	G	2.18411	3.75937	0.000194712	0.019802	0.346535	0.334526	0.258159
FLYWCH2	2949050	+	2	protein_coding	-721749	ENSG00000162076.8	16	3670799	A	T	-0.710374	3.77722	0.00018171	0.00990099	0.158416	0.162432	0.216275
IL13RA2	114249137	-	2	protein_coding	-208023	ENSG00000123496.3	23	114041114	C	A	-1.31462	3.20968	0.00143181	0.00990099	0.346535	0.286058	0.248189
BRAF	140534672	-	2	protein_coding	828021	ENSG00000157764.8	7	141362693	A	T	0.375124	3.33129	0.000941633	0.00990099	0.524752	0.538839	0.304786
TMEM17	62729685	-	2	protein_coding	624126	ENSG00000186889.5	2	63353811	T	G	-2.20668	3.37997	0.000793394	0.00990099	0.415842	0.417571	0.277367
TMEM30B	61747802	-	2	protein_coding	255781	ENSG00000182107.5	14	62003583	A	C	-0.636382	3.08347	0.00218229	0.00990099	0.851485	0.824995	0.372822
N4BP3	177549000	+	2	protein_coding	-103684	ENSG00000145911.5	5	177652684	T	G	0.567749	2.90276	0.00389567	0.00990099	0.980198	0.992439	0.415677
KCNA1	5026952	+	2	protein_coding	866987	ENSG00000111262.4	12	4159965	C	A	3.24806	3.83198	0.000146742	0.00990099	0.257426	0.251818	0.239488
SURF4	136231902	-	2	protein_coding	197914	ENSG00000148248.9	9	136429816	G	A	-0.941223	3.42625	0.000672857	0.00990099	0.544554	0.562063	0.31015
ITPRIPL1	96994035	+	2	protein_coding	-132476	ENSG00000198885.5	2	97126511	G	A	2.01257	3.0068	0.00280022	0.029703	0.514851	0.519796	0.301044
CELA3B	22315755	+	2	protein_coding	-422588	ENSG00000219073.3	1	22738343	A	C	-2.14184	4.4716	1.00274e-05	0.00990099	0.039604	0.0302279	0.173025
UBE4B	10239953	+	2	protein_coding	858224	ENSG00000130939.14	1	9381729	T	A	0.514481	3.80099	0.000165659	0.00990099	0.346535	0.308926	0.252859
ZKSCAN7	44609799	+	1	protein_coding	-541777	ENSG00000196345.8	3	45151576	T	C	-1.21684	3.66044	0.000284194	0.00990099	0.227723	0.240817	0.23659
CKMT1A	43988438	+	2	protein_coding	982785	ENSG00000223572.5	15	43005653	T	C	-2.18592	3.27062	0.00116244	0.00990099	0.356436	0.315651	0.253772
SEMA5B	122680148	-	2	protein_coding	-384001	ENSG00000082684.10	3	122296147	T	C	2.0752	3.2374	0.00130282	0.019802	0.732673	0.733095	0.349543
KNSTRN	40683694	+	2	protein_coding	716881	ENSG00000128944.9	15	39966813	A	G	-2.13568	3.58275	0.000380239	0.00990099	0.326733	0.316159	0.2538
CRCP	65617195	+	1	protein_coding	295473	ENSG00000241258.2	7	65321722	G	A	2.90955	3.23359	0.00131991	0.00990099	0.217822	0.270748	0.244043
WDR5B	122139836	+	2	protein_coding	514913	ENSG00000196981.2	3	121624923	T	C	-1.01017	3.85355	0.000134801	0.00990099	0.188119	0.213966	0.229959
ZNF580	56154391	+	2	protein_coding	927317	ENSG00000213015.4	19	55227074	G	A	0.456721	4.0167	7.00353e-05	0.00990099	0.188119	0.184649	0.222449
SLC38A7	58718082	-	1	protein_coding	-762379	ENSG00000103042.4	16	57955703	G	A	-1.328	3.40573	0.000724031	0.00990099	0.564356	0.577189	0.314092
LINC00493	18549280	+	1	lincRNA	-424587	ENSG00000232388.2	20	18973867	C	T	2.3396	3.48915	0.000536293	0.00990099	0.435644	0.431837	0.280068
SCCPDH	246930600	+	2	protein_coding	-660201	ENSG00000143653.9	1	247590801	T	C	0.765545	3.3205	0.000977835	0.00990099	0.821782	0.789165	0.363641
COL13A1	71718455	+	1	protein_coding	-342906	ENSG00000197467.9	10	72061361	G	A	2.13336	3.59955	0.00035719	0.00990099	0.435644	0.447932	0.283778
SLC9A2	103318865	+	2	protein_coding	1076129	ENSG00000115616.2	2	102242736	G	A	-1.28185	3.16075	0.00168874	0.00990099	0.673267	0.666849	0.334182
REEP4	21999464	-	1	protein_coding	-892651	ENSG00000168476.7	8	21106813	G	C	0.509479	3.39615	0.000749146	0.00990099	0.683168	0.656065	0.331675
PKN2	89298928	+	2	protein_coding	-681050	ENSG00000065243.14	1	89979978	T	C	-1.47744	3.806	0.000162453	0.00990099	0.237624	0.217752	0.230837
PRKAA1	40777436	-	1	protein_coding	606583	ENSG00000132356.7	5	41384019	C	T	0.503944	3.42204	0.000683087	0.00990099	0.435644	0.373985	0.267524
OFD1	13787185	+	2	protein_coding	-860159	ENSG00000046651.10	23	14647344	G	A	1.18206	3.75458	0.000198349	0.00990099	0.188119	0.1227	0.204478
CADM2	86115931	+	2	protein_coding	1272337	ENSG00000175161.9	3	84843594	G	T	-3.19948	3.20406	0.00145938	0.00990099	0.485149	0.490918	0.294043
POR	75615655	+	2	protein_coding	-836052	ENSG00000127948.9	7	76451707	G	A	-0.560826	3.74525	0.000205617	0.00990099	0.207921	0.186068	0.222547
ELAVL1	8038509	-	2	protein_coding	419636	ENSG00000066044.9	19	8458145	G	A	0.526682	3.93672	9.68157e-05	0.00990099	0.227723	0.212459	0.229518
C8orf49	11619613	+	2	protein_coding	505558	ENSG00000255394.2	8	11114055	C	A	-2.72157	2.81381	0.00512807	0.00990099	0.970297	0.983272	0.413483
ZNF587	58373162	+	1	protein_coding	-90841	ENSG00000198466.8	19	58464003	A	C	0.52723	3.78318	0.000177552	0.00990099	0.336634	0.285093	0.247888
EPM2A	145992535	-	2	protein_coding	82199	ENSG00000112425.9	6	146074734	T	C	-4.30777	3.74919	0.000202511	0.00990099	0.128713	0.11095	0.201264
CRAT	131871182	-	1	protein_coding	-25166	ENSG00000095321.12	9	131846016	G	C	-1.07019	7.29332	1.53993e-12	0.00990099	0.00990099	4.25458e-09	3.16377e-05
ACLY	40070153	-	2	protein_coding	169242	ENSG00000131473.12	17	40239395	C	T	1.4374	4.39675	1.3971e-05	0.00990099	0.029703	0.0303842	0.173025
MLEC	121138267	+	1	protein_coding	972669	ENSG00000110917.3	12	120165598	G	A	0.893354	3.17487	0.00161053	0.00990099	0.752475	0.739071	0.351456
KCNAB3	7830741	-	2	protein_coding	711487	ENSG00000170049.5	17	8542228	T	C	-2.58028	3.94949	9.19701e-05	0.00990099	0.19802	0.187066	0.222748
DACH2	86082771	+	2	protein_coding	-286253	ENSG00000126733.16	23	86369024	C	A	-3.1566	2.59096	0.00990712	0.049505	0.940594	0.952538	0.405359
VARS	31763276	-	1	protein_coding	844381	ENSG00000204394.8	6	32607657	G	C	0.912389	5.4522	8.54628e-08	0.00990099	0.00990099	0.00356082	0.129065
CHTF8	69154799	-	1	protein_coding	-928564	ENSG00000168802.8	16	68226235	T	G	1.52384	3.48232	0.000549751	0.00990099	0.356436	0.344221	0.26069
ENDOD1	94862741	+	2	protein_coding	889245	ENSG00000149218.4	11	93973496	G	T	0.563514	3.61643	0.000335365	0.00990099	0.336634	0.356911	0.26411
PCDHB11	140581739	+	2	protein_coding	145464	ENSG00000197479.4	5	140436275	C	T	-4.02305	3.46604	0.000583142	0.00990099	0.524752	0.44749	0.283741
RP1-60O19.1	107222875	-	2	lincRNA	-539516	ENSG00000235142.3	6	106683359	C	A	1.53468	5.06428	6.17227e-07	0.00990099	0.00990099	0.00611018	0.139206
ZBTB21	43414217	-	1	protein_coding	-98002	ENSG00000173276.9	21	43316215	G	C	0.485815	3.92389	0.000101925	0.00990099	0.336634	0.321206	0.255045
TMEM185B	120980984	-	2	protein_coding	328840	ENSG00000226479.3	2	121309824	G	A	2.09405	4.29078	2.21668e-05	0.00990099	0.0594059	0.0707616	0.186876
RP11-530C5.1	80172131	+	2	lincRNA	-295598	ENSG00000258048.1	12	80467729	T	G	-1.55277	3.16766	0.00165003	0.029703	0.742574	0.700528	0.342077
CACNB2	18828651	+	2	protein_coding	360146	ENSG00000165995.14	10	18468505	C	T	-0.616381	4.21392	3.07998e-05	0.00990099	0.0792079	0.0816737	0.190918
RHOJ	63749971	+	2	protein_coding	-627577	ENSG00000126785.8	14	64377548	C	T	0.791447	4.05187	6.06354e-05	0.00990099	0.0792079	0.0548687	0.182283
HSP90AB1	44221333	+	2	protein_coding	-384817	ENSG00000096384.15	6	44606150	T	C	-3.14754	4.31477	1.99835e-05	0.00990099	0.039604	0.0543003	0.181967
RAB8A	16243022	+	2	protein_coding	292263	ENSG00000167461.7	19	15950759	A	G	0.631274	4.32912	1.87777e-05	0.00990099	0.0594059	0.0503207	0.178617
RPL22	6257816	-	2	protein_coding	-452612	ENSG00000116251.5	1	5805204	T	C	-0.719154	3.30209	0.00104253	0.00990099	0.851485	0.762434	0.357251
ELP2	33754448	+	1	protein_coding	277219	ENSG00000134759.9	18	33477229	C	G	1.16106	2.93606	0.00350854	0.00990099	0.920792	0.935008	0.400973
SLC37A3	140102622	-	1	protein_coding	974023	ENSG00000157800.13	7	141076645	A	T	1.54574	4.34195	1.77585e-05	0.00990099	0.0594059	0.0534807	0.181193
ADK	76287518	+	2	protein_coding	355982	ENSG00000156110.9	10	75931536	C	A	2.3431	3.67504	0.00026891	0.00990099	0.237624	0.199468	0.226835
APEH	49720473	+	2	protein_coding	794312	ENSG00000164062.8	3	48926161	C	T	-0.903061	2.63766	0.00866097	0.039604	0.920792	0.873445	0.385247
RP11-381K20.5	137081840	-	2	lincRNA	-405129	ENSG00000270237.1	5	136676711	G	A	-4.19713	2.96032	0.003249	0.00990099	0.861386	0.846521	0.378502
ACAD8	134132771	+	2	protein_coding	504548	ENSG00000151498.7	11	133628223	G	T	-2.521	3.5837	0.000378892	0.00990099	0.574257	0.540834	0.305208
CORO7-PAM16	4390986	-	2	protein_coding	535156	ENSG00000103426.8	16	4926142	G	A	0.944082	4.2205	2.99514e-05	0.00990099	0.108911	0.118354	0.203303
METTL21A	208485514	-	1	protein_coding	-168389	ENSG00000144401.10	2	208317125	A	C	0.854344	3.55679	0.0004186	0.00990099	0.435644	0.405257	0.274408
ZNF772	57987154	-	2	protein_coding	-814983	ENSG00000197128.7	19	57172171	C	G	-2.0274	4.57078	6.4159e-06	0.00990099	0.039604	0.038408	0.175825
ELMSAN1	74206958	-	1	protein_coding	775641	ENSG00000156030.8	14	74982599	G	T	0.526588	4.66583	4.15038e-06	0.00990099	0.00990099	0.0174649	0.156175
SNX22	64446586	+	2	protein_coding	860690	ENSG00000157734.9	15	63585896	T	C	0.743802	3.71519	0.000230773	0.00990099	0.247525	0.21528	0.230505
ZC3HAV1	138745780	-	2	protein_coding	709298	ENSG00000105939.8	7	139455078	G	A	1.80151	3.88842	0.000117418	0.00990099	0.227723	0.220276	0.231287
ADAMTS10	8670243	-	2	protein_coding	-6661	ENSG00000142303.9	19	8663582	C	T	0.680929	3.69087	0.000253214	0.00990099	0.405941	0.359725	0.264566
FAM151A	55074943	-	2	protein_coding	469941	ENSG00000162391.7	1	55544884	T	C	-1.99115	3.27411	0.00114857	0.00990099	0.712871	0.720501	0.346423
RP11-44N21.1	105561877	+	2	lincRNA	425981	ENSG00000257556.1	14	105135896	G	A	-4.05757	4.01078	7.17454e-05	0.00990099	0.217822	0.188844	0.223015
RP11-66B24.2	101401776	+	2	lincRNA	-155596	ENSG00000232386.5	15	101557372	C	T	0.944491	4.18415	3.494e-05	0.00990099	0.148515	0.116459	0.202777
GRK6	176870487	-	1	protein_coding	631311	ENSG00000198055.6	5	177501798	C	T	-1.3862	3.6518	0.000293625	0.00990099	0.356436	0.351544	0.26278
CBLB	105586435	-	1	protein_coding	634861	ENSG00000114423.14	3	106221296	G	A	2.47278	3.9059	0.000109524	0.00990099	0.138614	0.131462	0.206703
RP11-806H10.4	76360578	+	2	lincRNA	-970868	ENSG00000266970.1	17	77331446	A	C	1.55382	3.40012	0.000738644	0.00990099	0.653465	0.645012	0.328994
CDH23	73574709	+	2	protein_coding	216065	ENSG00000107736.15	10	73358644	A	G	0.796962	5.06564	6.1308e-07	0.00990099	0.00990099	0.00758838	0.143232
EIF4E	99847665	-	1	protein_coding	596873	ENSG00000151247.8	4	100444538	T	A	-2.12489	3.61766	0.000333821	0.00990099	0.356436	0.342329	0.260101
UBB	16285216	+	1	protein_coding	103970	ENSG00000170315.9	17	16181246	A	C	3.73088	4.77634	2.47818e-06	0.00990099	0.0594059	0.0393616	0.175825
CYP3A4	99381807	-	1	protein_coding	-474123	ENSG00000160868.10	7	98907684	A	T	4.68696	3.74334	0.000207135	0.019802	0.138614	0.164319	0.216726
BACH1-IT2	30745562	+	1	lincRNA	922245	ENSG00000228817.3	21	29823317	G	A	-2.49695	3.72107	0.000225636	0.00990099	0.227723	0.224754	0.232675
ATP6V1B2	20083950	+	2	protein_coding	614854	ENSG00000147416.6	8	19469096	C	T	-2.34668	3.66665	0.0002776	0.00990099	0.445545	0.450486	0.284167
LRP5L	25756190	-	2	protein_coding	1038635	ENSG00000100068.7	22	26794825	C	T	-0.515667	4.17439	3.64085e-05	0.00990099	0.0792079	0.103976	0.198997
CBWD1	173268	-	2	protein_coding	1000756	ENSG00000172785.14	9	1174024	G	A	-1.348	3.30156	0.00104445	0.019802	0.564356	0.590366	0.317384
FIZ1	56109267	-	1	protein_coding	-633871	ENSG00000179943.6	19	55475396	C	T	-0.597613	3.7278	0.000219883	0.00990099	0.386139	0.413384	0.276138
GIT1	27910890	-	1	protein_coding	-246649	ENSG00000108262.11	17	27664241	A	T	-0.804348	2.74695	0.00627646	0.029703	0.910891	0.897622	0.391763
DNAJB1	14638622	-	2	protein_coding	-908859	ENSG00000132002.3	19	13729763	G	A	-2.66683	3.44128	0.000637563	0.00990099	0.643564	0.661595	0.333021
EMC1	19571394	-	1	protein_coding	-913518	ENSG00000127463.9	1	18657876	C	T	0.666632	3.80173	0.000165184	0.00990099	0.346535	0.288635	0.248759
CTD-3025N20.3	66504707	-	2	lincRNA	25096	ENSG00000272010.1	8	66529803	C	G	3.48585	4.90383	1.35026e-06	0.00990099	0.00990099	0.00427182	0.131178
ZSCAN32	3447744	-	1	protein_coding	15412	ENSG00000140987.15	16	3463156	C	A	0.611018	4.90803	1.32321e-06	0.00990099	0.00990099	0.0120987	0.150953
C1orf123	53686248	-	2	protein_coding	118737	ENSG00000162384.9	1	53804985	C	G	-0.843461	2.96959	0.00315456	0.00990099	0.90099	0.890865	0.390081
HHAT	210847719	+	2	protein_coding	101600	ENSG00000054392.8	1	210746119	G	A	-0.710533	3.43097	0.000661593	0.00990099	0.475248	0.483112	0.292215
LINC00847	180261312	+	1	lincRNA	-197099	ENSG00000245060.2	5	180458411	A	G	1.93511	4.22123	2.98574e-05	0.00990099	0.0891089	0.116231	0.202777
CANX	179121198	+	1	protein_coding	-970914	ENSG00000127022.10	5	180092112	T	C	0.408317	3.5746	0.000391906	0.00990099	0.50495	0.507681	0.298147
LYPD3	43968608	-	2	protein_coding	640355	ENSG00000124466.8	19	44608963	C	T	0.821905	2.61175	0.00933399	0.00990099	1	0.998664	0.416456
DVL3	183884234	+	2	protein_coding	238012	ENSG00000161202.13	3	183646222	A	G	0.360429	3.9542	9.02398e-05	0.00990099	0.178218	0.160195	0.215918
CHEK2	29133311	-	1	protein_coding	296247	ENSG00000183765.16	22	29429558	G	T	-3.5798	3.9647	8.64985e-05	0.00990099	0.128713	0.127891	0.205804
IRF2	185370204	-	1	protein_coding	-692956	ENSG00000168310.6	4	184677248	G	A	0.779489	3.18633	0.00154951	0.00990099	0.861386	0.855061	0.380467
RAI1	17713284	+	2	protein_coding	1072508	ENSG00000108557.13	17	16640776	G	A	0.496246	3.81988	0.000153868	0.00990099	0.267327	0.24608	0.237982
PKD1L1	47849037	-	2	protein_coding	869861	ENSG00000158683.3	7	48718898	T	A	-2.60399	3.99669	7.5981e-05	0.00990099	0.178218	0.152989	0.213643
CNEP1R1	50060071	+	2	protein_coding	-203983	ENSG00000205423.7	16	50264054	T	C	-2.37052	4.22882	2.89093e-05	0.00990099	0.0792079	0.0407724	0.175825
MDM1	68725001	-	1	protein_coding	270063	ENSG00000111554.10	12	68995064	A	G	0.769272	3.20203	0.00146944	0.00990099	0.80198	0.781194	0.361852
GFM1	158409125	+	1	protein_coding	119255	ENSG00000168827.10	3	158289870	G	A	-0.513454	3.68615	0.000257804	0.00990099	0.29703	0.228326	0.233235
ARHGEF10L	18023343	+	2	protein_coding	123784	ENSG00000074964.12	1	17899559	G	A	-2.38977	4.5764	6.25404e-06	0.00990099	0.039604	0.04216	0.175825
NEK1	170506700	-	2	protein_coding	-300874	ENSG00000137601.11	4	170205826	C	T	0.464928	4.10801	4.80738e-05	0.00990099	0.118812	0.13846	0.209062
NKX2-3	101295476	+	2	protein_coding	70362	ENSG00000119919.9	10	101225114	C	T	2.26726	4.32419	1.91838e-05	0.00990099	0.029703	0.032058	0.175163
IFT27	37168765	-	2	protein_coding	-209546	ENSG00000100360.10	22	36959219	G	A	-0.387322	3.29822	0.00105665	0.00990099	0.742574	0.690807	0.33959
ZNF85	21133106	+	2	protein_coding	-193017	ENSG00000105750.10	19	21326123	T	C	1.67809	3.95661	8.93691e-05	0.00990099	0.158416	0.15044	0.213178
SIGIRR	410027	-	1	protein_coding	442070	ENSG00000185187.8	11	852097	C	G	0.766351	3.94103	9.5154e-05	0.00990099	0.148515	0.145316	0.211136
LAPTM4A	20233040	-	2	protein_coding	-912716	ENSG00000068697.6	2	19320324	T	C	3.61059	3.08423	0.00217686	0.00990099	0.910891	0.900173	0.392467
TMTC4	101322823	-	1	protein_coding	401568	ENSG00000125247.11	13	101724391	T	G	2.79119	3.99491	7.65331e-05	0.00990099	0.178218	0.183674	0.222449
PPP1R13B	104313824	-	1	protein_coding	741535	ENSG00000088808.12	14	105055359	T	C	-0.396811	3.73291	0.000215609	0.00990099	0.217822	0.225762	0.232903
WRB	40800250	+	1	protein_coding	-188271	ENSG00000182093.10	21	40988521	T	G	2.43857	3.41669	0.000696262	0.00990099	0.584158	0.54742	0.306677
YWHAB	43535023	+	2	protein_coding	-784242	ENSG00000166913.8	20	44319265	G	T	-1.23438	3.92572	0.000101179	0.00990099	0.0594059	0.0729117	0.18842
NDUFAF6	96115204	+	1	protein_coding	879703	ENSG00000156170.8	8	95235501	C	T	1.15275	4.21558	3.05841e-05	0.00990099	0.049505	0.0407492	0.175825
OXSM	25832481	+	1	protein_coding	736570	ENSG00000151093.3	3	25095911	G	A	-0.555378	3.7802	0.000179617	0.00990099	0.257426	0.210878	0.228889
VWA3B	98929339	+	2	protein_coding	482758	ENSG00000168658.14	2	98446581	C	T	3.20452	4.22933	2.88455e-05	0.00990099	0.0693069	0.0541814	0.18175
COL21A1	56047454	-	2	protein_coding	-291668	ENSG00000124749.12	6	55755786	C	G	-1.52326	3.37021	0.000821253	0.00990099	0.50495	0.468372	0.288625
LDHB	21807611	-	2	protein_coding	-116565	ENSG00000111716.8	12	21691046	G	A	-0.884772	4.07793	5.44591e-05	0.00990099	0.0792079	0.0707358	0.186876
THUMPD3	9426208	+	1	protein_coding	740300	ENSG00000134077.11	3	8685908	C	T	0.603133	3.70492	0.000240011	0.00990099	0.29703	0.29209	0.249325
KCNV1	110980319	-	2	protein_coding	-807087	ENSG00000164794.4	8	110173232	C	T	0.927155	3.6243	0.000325619	0.00990099	0.0990099	0.109447	0.201041
BCDIN3D	50232798	-	1	protein_coding	-290882	ENSG00000186666.4	12	49941916	T	C	-0.774604	4.84211	1.81472e-06	0.00990099	0.00990099	0.00747875	0.143232
POC5	75003700	-	1	protein_coding	291079	ENSG00000152359.10	5	75294779	G	A	2.12291	3.58465	0.000377557	0.00990099	0.356436	0.317301	0.253867
LRG1	4538904	-	2	protein_coding	30362	ENSG00000171236.9	19	4569266	G	A	2.46939	3.82604	0.000150204	0.00990099	0.217822	0.282938	0.247264
TNRC18	5429990	-	1	protein_coding	596540	ENSG00000182095.10	7	6026530	C	T	-1.37379	4.35086	1.70821e-05	0.00990099	0.138614	0.115089	0.202615
ABCA10	67218838	-	2	protein_coding	-372035	ENSG00000154263.13	17	66846803	G	A	0.450541	3.15187	0.00173968	0.019802	0.792079	0.810533	0.369045
WDR93	90286620	+	2	protein_coding	-510966	ENSG00000140527.10	15	90797586	A	G	-1.43742	3.61771	0.000333764	0.00990099	0.366337	0.333001	0.258023
NLGN3	70389104	+	2	protein_coding	-68591	ENSG00000196338.8	23	70457695	G	A	-3.16824	3.77862	0.000180722	0.00990099	0.0990099	0.0917849	0.194823
CLEC14A	38725574	-	2	protein_coding	940706	ENSG00000176435.6	14	39666280	G	A	-2.66357	3.78303	0.000177655	0.019802	0.207921	0.201514	0.227445
HPS6	103827557	+	2	protein_coding	987491	ENSG00000166189.6	10	102840066	G	C	1.85966	4.35259	1.69537e-05	0.00990099	0.0693069	0.0603943	0.184746
ZCCHC10	132354786	-	1	protein_coding	177102	ENSG00000155329.7	5	132531888	T	C	1.66374	3.14598	0.00177424	0.019802	0.742574	0.750633	0.354266
SMG9	44252204	-	2	protein_coding	181132	ENSG00000105771.9	19	44433336	T	G	0.994895	3.41881	0.000691019	0.00990099	0.485149	0.517377	0.300523
WIPI2	5270466	+	2	protein_coding	446495	ENSG00000157954.10	7	4823971	C	T	-0.92516	4.0158	7.02919e-05	0.00990099	0.29703	0.267461	0.243207
BANF1	65771097	+	2	protein_coding	618844	ENSG00000175334.3	11	65152253	A	C	1.13465	3.50586	0.000504635	0.00990099	0.326733	0.345327	0.261098
CYP4B1	47284303	+	1	protein_coding	-271165	ENSG00000142973.8	1	47555468	C	T	3.27693	2.82647	0.00493335	0.019802	0.950495	0.959144	0.407213
C9orf66	215893	-	2	protein_coding	-38859	ENSG00000183784.5	9	177034	T	G	1.41777	4.18152	3.53298e-05	0.00990099	0.0594059	0.0580015	0.184746
SNX32	65618799	+	1	protein_coding	-524291	ENSG00000172803.13	11	66143090	G	A	-1.03379	3.64664	0.000299394	0.00990099	0.277228	0.274078	0.244325
HABP4	99252264	+	2	protein_coding	879163	ENSG00000130956.9	9	98373101	G	C	1.04378	3.42902	0.00066622	0.00990099	0.544554	0.431841	0.280068
PMEPA1	56234753	-	1	protein_coding	76180	ENSG00000124225.11	20	56310933	C	T	-0.813155	3.70587	0.000239144	0.00990099	0.336634	0.332484	0.25788
POLR3F	18464125	+	2	protein_coding	-964469	ENSG00000132664.7	20	19428594	A	G	1.31368	3.29869	0.00105492	0.00990099	0.732673	0.677752	0.336485
ABCA5	67313373	-	2	protein_coding	343325	ENSG00000154265.11	17	67656698	A	G	0.923233	4.25128	2.62657e-05	0.00990099	0.108911	0.0969111	0.196563
AC016831.7	130612321	+	2	lincRNA	630096	ENSG00000233559.1	7	129982225	G	A	-2.41525	3.67651	0.000267418	0.00990099	0.306931	0.297816	0.250387
RP11-451B8.1	87780900	-	2	lincRNA	437887	ENSG00000239572.1	3	88218787	T	C	-1.58637	3.38263	0.000785947	0.00990099	0.465347	0.412676	0.276064
RP11-343L5.2	82346783	-	2	lincRNA	-277889	ENSG00000271862.1	5	82068894	T	A	-1.64097	4.27242	2.39888e-05	0.00990099	0.029703	0.0483893	0.178134
ITSN2	24534531	-	1	protein_coding	136234	ENSG00000198399.10	2	24670765	C	T	-2.30722	3.6093	0.000344429	0.00990099	0.366337	0.320197	0.254765
CLOCK	56352716	-	2	protein_coding	659653	ENSG00000134852.10	4	57012369	A	G	-0.684737	4.15145	4.00945e-05	0.00990099	0.0891089	0.104809	0.199011
PARP4	25030616	-	2	protein_coding	88443	ENSG00000102699.5	13	25119059	G	A	-0.473848	4.2541	2.59501e-05	0.00990099	0.0594059	0.0746946	0.189247
GOLGA6L4	84909801	+	2	protein_coding	869075	ENSG00000184206.7	15	84040726	T	A	3.65202	2.88736	0.00408752	0.00990099	0.920792	0.914761	0.395713
ZNF534	52954748	+	1	protein_coding	308096	ENSG00000198633.6	19	52646652	G	A	7.8487	3.61012	0.000343375	0.00990099	0.524752	0.466117	0.288026
PLEKHA6	204243937	-	1	protein_coding	-103031	ENSG00000143850.8	1	204140906	G	A	0.580377	3.72425	0.000222894	0.019802	0.326733	0.313733	0.253462
ARRDC4	98514415	+	2	protein_coding	300580	ENSG00000140450.7	15	98213835	A	T	-1.09853	4.40779	1.33078e-05	0.00990099	0.039604	0.0340318	0.175825
NR5A2	200026890	+	2	protein_coding	585369	ENSG00000116833.9	1	199441521	T	C	0.49191	4.28888	2.23489e-05	0.00990099	0.0792079	0.059595	0.184746
NPY1R	164247857	-	2	protein_coding	-884652	ENSG00000164128.2	4	163363205	T	C	-3.27692	3.29821	0.00105669	0.00990099	0.663366	0.617196	0.322723
RNGTT	89387954	-	2	protein_coding	-502566	ENSG00000111880.11	6	88885388	T	C	0.661678	3.29746	0.00105942	0.00990099	0.712871	0.693093	0.340176
ATF5	50433989	+	2	protein_coding	849950	ENSG00000169136.4	19	49584039	A	G	1.92956	4.10447	4.87866e-05	0.00990099	0.168317	0.179742	0.221526
SLCO4A1	61316793	+	2	protein_coding	817681	ENSG00000101187.11	20	60499112	C	T	-0.65893	4.63253	4.83875e-06	0.00990099	0.029703	0.0348705	0.175825
CES4A	67042877	+	2	protein_coding	949389	ENSG00000172824.10	16	66093488	C	T	-1.27988	4.08817	5.22002e-05	0.00990099	0.0792079	0.0801074	0.19058
BABAM1	17389654	+	2	protein_coding	-375024	ENSG00000105393.11	19	17764678	C	G	2.19208	3.53326	0.000456483	0.00990099	0.514851	0.465548	0.287963
NUP153	17616330	-	2	protein_coding	478247	ENSG00000124789.7	6	18094577	T	C	2.72694	4.6669	4.1299e-06	0.00990099	0.019802	0.01499	0.153594
RP11-498E2.7	125086887	+	2	lincRNA	420149	ENSG00000269979.1	9	124666738	G	A	-0.873008	3.61258	0.000340229	0.00990099	0.237624	0.242515	0.237226
RP11-383J24.6	125320617	-	2	lincRNA	-636883	ENSG00000271975.1	8	124683734	G	A	-0.695574	3.74097	0.00020903	0.00990099	0.217822	0.227576	0.233194
RP11-513I15.6	34251650	+	2	lincRNA	-340129	ENSG00000225339.2	6	34591779	T	C	0.730031	3.58113	0.000382525	0.00990099	0.386139	0.326283	0.25611
CPOX	98309586	-	2	protein_coding	-975176	ENSG00000080819.2	3	97334410	G	A	2.63196	3.74873	0.000202878	0.00990099	0.306931	0.275747	0.244624
RALY	32695970	+	2	protein_coding	216456	ENSG00000125970.7	20	32479514	T	C	0.789798	3.85721	0.000132864	0.00990099	0.158416	0.114179	0.202348
PLD3	40886284	+	2	protein_coding	651276	ENSG00000105223.14	19	40235008	T	C	0.318066	2.96267	0.00322488	0.019802	0.930693	0.912304	0.395081
DIP2B	51138370	+	2	protein_coding	-389666	ENSG00000066084.8	12	51528036	C	G	-0.922085	3.56621	0.000404284	0.00990099	0.445545	0.388631	0.270552
AARS2	44269003	-	2	protein_coding	-231968	ENSG00000124608.4	6	44037035	C	A	-1.40646	3.45611	0.000604421	0.00990099	0.663366	0.58719	0.316891
IFT81	110655849	+	2	protein_coding	-323435	ENSG00000122970.11	12	110979284	G	A	-2.53873	3.76717	0.000188925	0.00990099	0.188119	0.183935	0.222449
EME1	48458124	+	1	protein_coding	84363	ENSG00000154920.10	17	48373761	G	A	-0.388595	3.68294	0.00026097	0.00990099	0.287129	0.298835	0.250811
AKT2	40788351	-	1	protein_coding	-193503	ENSG00000105221.12	19	40594848	A	G	0.557477	4.07866	5.42944e-05	0.00990099	0.108911	0.0958841	0.196563
CHST5	75567081	-	2	protein_coding	50153	ENSG00000135702.10	16	75617234	C	T	-2.50071	3.08195	0.00219324	0.00990099	0.90099	0.885076	0.38855
NLGN4X	6069812	-	2	protein_coding	-813362	ENSG00000146938.10	23	5256450	T	C	8.06328	3.71779	0.000228484	0.00990099	0.118812	0.110969	0.201264
EP300	41574958	+	2	protein_coding	-126498	ENSG00000100393.9	22	41701456	A	G	1.41061	3.62766	0.000321548	0.00990099	0.277228	0.264442	0.242463
RCL1	4884488	+	2	protein_coding	175663	ENSG00000120158.7	9	4708825	C	G	-0.876424	4.03471	6.50615e-05	0.00990099	0.148515	0.132741	0.206973
PGBD5	230459366	-	1	protein_coding	-771424	ENSG00000177614.5	1	229687942	A	G	3.02546	3.77203	0.000185404	0.00990099	0.465347	0.438839	0.282144
STIP1	63970597	+	1	protein_coding	-776924	ENSG00000168439.12	11	64747521	G	A	3.5071	5.22609	2.74505e-07	0.00990099	0.019802	0.0111705	0.149854
MN1	28147084	-	2	protein_coding	-153638	ENSG00000169184.5	22	27993446	T	C	-2.60033	3.93604	9.70801e-05	0.00990099	0.257426	0.208598	0.228434
DZIP3	108409742	+	2	protein_coding	856110	ENSG00000198919.8	3	107553632	G	T	1.67005	3.15727	0.00170851	0.019802	0.722772	0.697928	0.341352
HCCS	11139928	+	2	protein_coding	-155635	ENSG00000004961.10	23	11295563	A	C	-0.821056	2.86092	0.00443711	0.019802	0.693069	0.634415	0.326568
SERPING1	57381801	+	1	protein_coding	511912	ENSG00000149131.11	11	56869889	A	G	1.21181	4.2832	2.29021e-05	0.00990099	0.039604	0.0464805	0.176796
MTMR11	149906219	-	2	protein_coding	-92353	ENSG00000014914.15	1	149813866	G	A	-1.19985	3.51233	0.000492861	0.00990099	0.178218	0.170675	0.218633
ST8SIA4	100231489	-	1	protein_coding	420154	ENSG00000113532.8	5	100651643	C	T	3.37025	3.14089	0.00180465	0.00990099	0.693069	0.671231	0.335287
C14orf64	98435352	-	1	protein_coding	852353	ENSG00000246223.4	14	99287705	G	A	2.08311	3.692	0.000252133	0.00990099	0.415842	0.37014	0.266784
C5orf27	95194722	+	2	protein_coding	551019	ENSG00000236882.3	5	94643703	C	T	2.34069	3.01227	0.00275135	0.00990099	0.841584	0.869523	0.384372
SLC35D2	99113453	-	2	protein_coding	-788760	ENSG00000130958.7	9	98324693	G	A	-1.06739	4.07436	5.52687e-05	0.00990099	0.178218	0.161883	0.216107
AC096574.5	238533389	+	1	lincRNA	817664	ENSG00000227107.1	2	237715725	G	A	2.9769	3.21212	0.00142001	0.00990099	0.762376	0.741001	0.351913
ANKRD18A	38601198	-	2	protein_coding	-487951	ENSG00000180071.14	9	38113247	G	A	3.2109	4.34762	1.73253e-05	0.00990099	0.00990099	0.0335442	0.175163
NCOR2	124971114	-	1	protein_coding	1004274	ENSG00000196498.9	12	125975388	C	G	0.386422	4.21568	3.05711e-05	0.00990099	0.138614	0.122396	0.204478
MOB3B	27359234	-	2	protein_coding	522413	ENSG00000120162.9	9	27881647	A	G	1.78495	4.40639	1.33904e-05	0.00990099	0.039604	0.0403188	0.175825
LRRC47	3697900	-	2	protein_coding	-171510	ENSG00000130764.5	1	3526390	A	G	-1.45012	4.4939	9.07605e-06	0.00990099	0.029703	0.037481	0.175825
CABP1	121098534	+	2	protein_coding	-659957	ENSG00000157782.5	12	121758491	C	T	-0.803802	3.67301	0.000270989	0.00990099	0.316832	0.303434	0.251688
NEK3	52730383	-	1	protein_coding	609359	ENSG00000136098.12	13	53339742	C	T	1.34784	3.85889	0.000131989	0.00990099	0.138614	0.119677	0.203668
DCUN1D5	102960038	-	1	protein_coding	-433428	ENSG00000137692.7	11	102526610	G	T	0.565428	3.62902	0.000319907	0.00990099	0.405941	0.366539	0.265968
POU2F2	42626334	-	2	protein_coding	1073417	ENSG00000028277.16	19	43699751	T	C	0.701839	2.9952	0.00290659	0.019802	0.821782	0.784576	0.362562
KCNQ2	62065100	-	2	protein_coding	-45635	ENSG00000075043.13	20	62019465	C	A	-1.08486	3.88411	0.000119444	0.00990099	0.326733	0.293081	0.249387
PNRC2	24287931	+	2	protein_coding	340487	ENSG00000189266.7	1	23947444	A	T	2.39906	3.7022	0.000242515	0.00990099	0.227723	0.239036	0.236087
RBM45	179001190	+	2	protein_coding	-205564	ENSG00000155636.10	2	179206754	A	G	-0.609751	3.06441	0.002323	0.00990099	0.742574	0.728172	0.348219
CDK4	58145519	-	1	protein_coding	-684491	ENSG00000135446.12	12	57461028	A	G	-1.30185	3.63908	0.000308042	0.00990099	0.326733	0.276927	0.245239
RP11-309I15.1	24608060	+	2	lincRNA	319465	ENSG00000228741.2	13	24288595	C	G	-1.56087	4.79694	2.24863e-06	0.00990099	0.019802	0.017712	0.156542
ZBTB37	173855260	+	2	protein_coding	142582	ENSG00000185278.10	1	173712678	A	T	-0.669955	3.28881	0.00109166	0.00990099	0.346535	0.32851	0.256917
GARNL3	130155362	+	1	protein_coding	746849	ENSG00000136895.14	9	129408513	G	A	-0.613393	3.84587	0.000138943	0.00990099	0.267327	0.208812	0.228434
NADSYN1	71215112	+	2	protein_coding	-65214	ENSG00000172890.7	11	71280326	C	T	-1.01117	3.12713	0.00188921	0.00990099	0.792079	0.785224	0.362747
GLI4	144356769	+	1	protein_coding	-314475	ENSG00000250571.2	8	144671244	C	A	0.52285	3.33107	0.000942369	0.00990099	0.742574	0.719334	0.346078
RP11-783K16.13	64014831	-	2	lincRNA	-176511	ENSG00000257086.1	11	63838320	G	A	-1.06204	3.46984	0.000575187	0.00990099	0.346535	0.335175	0.258254
STEAP1	89793791	+	2	protein_coding	342160	ENSG00000164647.4	7	89451631	A	G	2.35281	3.42296	0.000680849	0.00990099	0.50495	0.435734	0.281069
NECAP2	16785337	+	1	protein_coding	626729	ENSG00000157191.15	1	16158608	G	A	1.49639	3.81161	0.000158931	0.00990099	0.227723	0.20447	0.227706
SEC61A1	127788319	+	1	protein_coding	-577366	ENSG00000058262.5	3	128365685	A	G	0.921799	4.73434	3.01832e-06	0.00990099	0.029703	0.0218486	0.161882
RP11-711M9.1	74220339	+	2	lincRNA	-874840	ENSG00000255989.1	2	75095179	C	T	-3.82974	3.46097	0.000593911	0.00990099	0.386139	0.394362	0.271974
C17orf59	8093564	-	2	protein_coding	464044	ENSG00000196544.6	17	8557608	G	T	0.408666	3.07071	0.0022756	0.00990099	0.891089	0.893821	0.390815
SORL1	121502725	+	1	protein_coding	1060882	ENSG00000137642.8	11	120441843	G	C	-1.24656	3.97696	8.23132e-05	0.00990099	0.138614	0.143208	0.210514
FGF19	69514032	-	2	protein_coding	173605	ENSG00000162344.3	11	69687637	C	T	-1.10304	3.23253	0.00132469	0.019802	0.752475	0.756991	0.355867
LILRB5	54758900	-	2	protein_coding	951448	ENSG00000105609.12	19	55710348	C	T	-4.31705	4.64953	4.4747e-06	0.00990099	0.00990099	0.0329958	0.175163
SERTAD1	40928745	-	2	protein_coding	483350	ENSG00000197019.4	19	41412095	G	C	0.565439	3.8903	0.000116542	0.00990099	0.267327	0.243811	0.237553
GIMAP8	150174866	+	2	protein_coding	-272383	ENSG00000171115.3	7	150447249	C	A	0.663863	3.29748	0.00105938	0.00990099	0.792079	0.797568	0.365899
BIRC6	32836515	+	1	protein_coding	-9610	ENSG00000115760.9	2	32846125	T	C	-2.29703	4.16325	3.81558e-05	0.00990099	0.0891089	0.0765152	0.189799
LAMP2	119573011	-	2	protein_coding	-54572	ENSG00000005893.11	23	119518439	G	A	-0.662818	3.66589	0.000278401	0.00990099	0.178218	0.154991	0.214306
HSPE1-MOB4	198415368	+	2	protein_coding	276636	ENSG00000270757.1	2	198138732	T	G	0.927702	2.68059	0.00764141	0.00990099	0.930693	0.936074	0.401279
UBA1	47074326	+	2	protein_coding	121928	ENSG00000130985.12	23	46952398	C	T	-0.901688	2.46372	0.014154	0.029703	0.861386	0.854023	0.380258
RARA	38512261	+	1	protein_coding	-665960	ENSG00000131759.13	17	39178221	T	C	0.602406	4.17066	3.69854e-05	0.00990099	0.0891089	0.0996912	0.197564
ZNF343	2474690	-	2	protein_coding	-894693	ENSG00000088876.7	20	1579997	G	A	-1.24202	4.03349	6.5387e-05	0.00990099	0.0693069	0.0847359	0.193049
HCN2	616472	+	2	protein_coding	267571	ENSG00000099822.2	19	348901	G	A	-0.544188	4.52447	7.91143e-06	0.00990099	0.049505	0.0638158	0.185176
FXYD6	117712743	-	2	protein_coding	-339311	ENSG00000137726.11	11	117373432	A	G	0.751318	4.04903	6.1347e-05	0.019802	0.0891089	0.0959191	0.196563
METTL7A	51325381	+	2	protein_coding	881913	ENSG00000185432.10	12	50443468	T	C	-1.26707	3.0226	0.00266109	0.00990099	0.722772	0.717398	0.345564
RCOR1	103192805	+	2	protein_coding	-779417	ENSG00000089902.8	14	103972222	G	A	-2.15483	3.41302	0.000705454	0.00990099	0.524752	0.485671	0.292855
DFNA5	24784373	-	1	protein_coding	-314073	ENSG00000105928.9	7	24470300	C	T	-1.68547	3.21069	0.00142692	0.00990099	0.841584	0.797217	0.365827
FADS2	61632624	+	1	protein_coding	839294	ENSG00000134824.9	11	60793330	C	T	-0.556419	3.87616	0.000123269	0.019802	0.148515	0.163101	0.216532
DIO1	54375670	+	2	protein_coding	-482341	ENSG00000211452.6	1	54858011	C	T	-4.88071	3.13465	0.00184255	0.00990099	0.871287	0.865261	0.383249
CENPH	68505534	+	2	protein_coding	845789	ENSG00000153044.5	5	67659745	C	A	-2.92437	3.89017	0.000116601	0.00990099	0.118812	0.124938	0.204807
MRPS11	89021103	+	2	protein_coding	-843660	ENSG00000181991.11	15	89864763	G	T	0.772239	3.25661	0.00121984	0.00990099	0.742574	0.742827	0.352277
RFPL1	29838109	+	2	protein_coding	133984	ENSG00000128250.5	22	29704125	C	T	-0.781842	3.10902	0.00200607	0.00990099	0.693069	0.633695	0.326475
RP4-798A10.7	16841140	+	2	lincRNA	-837549	ENSG00000261135.1	1	17678689	G	A	-2.06712	3.68027	0.00026363	0.00990099	0.39604	0.350449	0.26237
LINC00937	8521588	+	2	lincRNA	-471998	ENSG00000226091.3	12	8993586	G	A	-1.43481	3.22736	0.00134825	0.019802	0.861386	0.892246	0.39038
RP11-288G11.3	134596953	-	1	lincRNA	78627	ENSG00000234531.2	10	134675580	G	T	-1.86937	3.35402	0.000869466	0.00990099	0.732673	0.722038	0.346783
RP11-113K21.4	82783738	-	2	lincRNA	-606330	ENSG00000255503.1	11	82177408	T	G	0.989087	3.27153	0.00115884	0.00990099	0.633663	0.619777	0.323139
ZNF551	58228552	+	2	protein_coding	-492440	ENSG00000204519.6	19	58720992	G	A	-0.860578	3.73406	0.000214657	0.00990099	0.257426	0.293447	0.249421
SVEP1	113238478	-	2	protein_coding	841258	ENSG00000165124.13	9	114079736	C	T	-1.93745	3.20871	0.00143655	0.00990099	0.851485	0.859868	0.381898
PEX26	18570839	+	1	protein_coding	-717917	ENSG00000215193.8	22	19288756	C	A	0.930487	3.43824	0.000644567	0.019802	0.544554	0.582926	0.315666
SNTG1	51621446	+	2	protein_coding	-163955	ENSG00000147481.9	8	51785401	C	T	3.58234	3.4638	0.000587877	0.00990099	0.207921	0.237668	0.235533
RP2	46739202	+	2	protein_coding	-673454	ENSG00000102218.5	23	47412656	G	T	-0.824491	3.15318	0.00173207	0.019802	0.336634	0.317684	0.254016
PIP4K2C	57994594	+	1	protein_coding	-243178	ENSG00000166908.13	12	58237772	C	G	-0.884475	3.3605	0.000849879	0.00990099	0.584158	0.531396	0.303135
TFAP4	4312702	-	1	protein_coding	693159	ENSG00000090447.7	16	5005861	C	T	0.958204	3.76311	0.000191914	0.00990099	0.277228	0.266805	0.243138
ZNF787	56614596	-	2	protein_coding	624789	ENSG00000142409.4	19	57239385	A	G	0.692123	3.74817	0.000203313	0.00990099	0.386139	0.395893	0.272157
ENTPD4	23306452	-	1	protein_coding	55267	ENSG00000197217.8	8	23361719	C	T	-0.940959	3.19373	0.00151127	0.00990099	0.841584	0.841108	0.37717
CCT5	10264768	+	2	protein_coding	-701211	ENSG00000150753.7	5	10965979	C	T	0.978941	4.13644	4.26965e-05	0.00990099	0.148515	0.158722	0.215476
AP006621.5	784024	+	2	protein_coding	536052	ENSG00000255284.1	11	247972	C	A	0.600953	3.19904	0.00148438	0.019802	0.910891	0.899733	0.392385
VEGFA	43752278	+	2	protein_coding	-561363	ENSG00000112715.16	6	44313641	G	A	1.68474	3.41064	0.000711476	0.00990099	0.653465	0.586993	0.316865
RP11-849F2.7	8273704	-	2	protein_coding	-591099	ENSG00000263809.1	17	7682605	C	T	-1.19272	5.24065	2.54943e-07	0.00990099	0.00990099	0.00110822	0.0886118
MSMP	35753277	-	1	protein_coding	563890	ENSG00000215183.4	9	36317167	A	G	2.68025	2.84868	0.004608	0.00990099	0.970297	0.960491	0.407553
TMEM151A	66063122	+	2	protein_coding	-161437	ENSG00000179292.4	11	66224559	G	A	1.21634	4.40669	1.33724e-05	0.00990099	0.029703	0.0220002	0.161882
MOK	102749929	-	1	protein_coding	482305	ENSG00000080823.17	14	103232234	C	A	0.523341	3.84498	0.000139428	0.00990099	0.277228	0.228377	0.233235
MMP3	102713010	-	2	protein_coding	-96599	ENSG00000149968.7	11	102616411	A	G	2.0132	4.67303	4.01457e-06	0.00990099	0.00990099	0.00902598	0.147164
GALNTL6	173587936	+	2	protein_coding	61646	ENSG00000174473.11	4	173526290	G	A	-2.93409	3.3368	0.000923673	0.019802	0.445545	0.479082	0.291298
CLCA4	87038297	+	2	protein_coding	107720	ENSG00000016602.8	1	86930577	G	T	-4.15354	3.32028	0.000978578	0.00990099	0.60396	0.586735	0.316863
ATAD3C	1403764	+	2	protein_coding	-384040	ENSG00000215915.5	1	1787804	C	G	-1.19549	4.162	3.8357e-05	0.00990099	0.0891089	0.0833629	0.192043
PRRG1	37312389	+	1	protein_coding	-562536	ENSG00000130962.13	23	37874925	G	A	0.704278	3.18785	0.0015416	0.00990099	0.277228	0.273535	0.244213
SLC16A7	60165000	+	1	protein_coding	623497	ENSG00000118596.7	12	59541503	T	C	-0.885038	3.53272	0.000457383	0.00990099	0.356436	0.308164	0.252672
RIIAD1	151701964	+	1	protein_coding	203821	ENSG00000178796.8	1	151498143	G	A	-2.73098	3.74635	0.000204744	0.00990099	0.346535	0.322366	0.255289
BVES	105548966	-	2	protein_coding	970399	ENSG00000112276.9	6	106519365	A	G	1.36723	3.62625	0.000323255	0.00990099	0.306931	0.33205	0.257836
TBCE	235611664	+	2	protein_coding	278100	ENSG00000116957.8	1	235333564	G	A	-2.14534	3.46828	0.000578426	0.00990099	0.554455	0.527078	0.302416
DOCK1	129070275	+	2	protein_coding	775214	ENSG00000150760.8	10	128295061	C	T	-1.5923	3.86023	0.000131292	0.00990099	0.19802	0.20497	0.227866
TIMM8A	100603389	-	2	protein_coding	-131373	ENSG00000126953.5	23	100472016	G	A	0.933004	4.11186	4.73081e-05	0.00990099	0.039604	0.0362072	0.175825
GSKIP	96848584	+	2	protein_coding	403864	ENSG00000100744.10	14	96444720	A	G	-1.78204	3.38003	0.000793207	0.00990099	0.712871	0.694947	0.340587
TANC2	61492889	+	2	protein_coding	-252001	ENSG00000170921.10	17	61744890	A	C	1.98951	3.64282	0.000303731	0.00990099	0.247525	0.263432	0.242169
CYP2U1	108871577	+	1	protein_coding	570517	ENSG00000155016.13	4	108301060	C	T	0.789616	2.94051	0.00345957	0.00990099	0.960396	0.959386	0.407266
RP11-867G23.3	66044514	-	2	lincRNA	1000724	ENSG00000245156.1	11	67045238	C	T	-0.932662	3.13589	0.00183496	0.00990099	0.594059	0.607254	0.321347
WNT5B	1754960	+	1	protein_coding	-798181	ENSG00000111186.8	12	2553141	T	C	-1.24951	4.70817	3.41041e-06	0.00990099	0.029703	0.00884376	0.147164
KPNA1	122215417	-	2	protein_coding	-827900	ENSG00000114030.8	3	121387517	C	A	-0.772767	3.57204	0.000395646	0.00990099	0.386139	0.403192	0.273808
XYLT2	48436339	+	2	protein_coding	292653	ENSG00000015532.5	17	48143686	T	C	-1.00262	3.61802	0.000333375	0.00990099	0.346535	0.323631	0.255447
TNNT2	201336934	-	2	protein_coding	241293	ENSG00000118194.14	1	201578227	C	T	-1.5976	3.58848	0.000372222	0.00990099	0.465347	0.452773	0.284702
AC017060.1	17503166	-	2	lincRNA	-448761	ENSG00000226598.1	7	17054405	G	A	-4.65088	3.40327	0.000730406	0.00990099	0.752475	0.698697	0.341578
PTAR1	72373619	-	1	protein_coding	833996	ENSG00000188647.8	9	73207615	G	C	0.430227	3.39547	0.000750942	0.00990099	0.574257	0.523949	0.301958
FIGN	164468316	-	2	protein_coding	919564	ENSG00000182263.9	2	165387880	T	C	0.808958	2.67063	0.00786768	0.029703	0.980198	0.975708	0.411941
FAM127A	134167155	+	2	protein_coding	143167	ENSG00000134590.9	23	134023988	C	G	-0.605324	3.21819	0.00139102	0.00990099	0.326733	0.298461	0.25061
CRIP3	43275481	-	2	protein_coding	869700	ENSG00000146215.9	6	44145181	C	T	0.779688	3.50133	0.000513042	0.00990099	0.514851	0.455446	0.285392
FOXA2	22562490	-	2	protein_coding	474161	ENSG00000125798.10	20	23036651	G	A	-0.541869	3.73532	0.00021362	0.00990099	0.326733	0.297725	0.250387
RSPO1	38078429	-	2	protein_coding	690866	ENSG00000169218.9	1	38769295	A	T	3.83926	3.26761	0.00117456	0.00990099	0.643564	0.648162	0.329687
RP11-102N12.3	141677682	+	2	lincRNA	-42388	ENSG00000273472.1	4	141720070	A	C	0.532203	4.29956	2.13424e-05	0.00990099	0.148515	0.116687	0.202777
FAM65C	49214247	-	2	protein_coding	889389	ENSG00000042062.7	20	50103636	G	A	-1.43489	3.22209	0.00137266	0.00990099	0.871287	0.835109	0.375522
CCDC34	27371797	-	2	protein_coding	-384018	ENSG00000109881.12	11	26987779	T	A	1.44066	3.14822	0.00176104	0.00990099	0.742574	0.74242	0.352203
AC019117.2	17475857	-	2	lincRNA	-259288	ENSG00000236039.1	7	17216569	C	T	1.83417	4.13391	4.31507e-05	0.00990099	0.0891089	0.0918863	0.194823
FRMD8	65167207	+	2	protein_coding	833093	ENSG00000126391.9	11	64334114	C	T	-0.372471	3.82582	0.000150333	0.00990099	0.108911	0.112688	0.201725
ACTL6A	179305718	+	2	protein_coding	-797675	ENSG00000136518.12	3	180103393	C	T	0.64027	3.50873	0.000499381	0.00990099	0.386139	0.390274	0.270982
HLA-B	31324219	-	2	protein_coding	1956	ENSG00000234745.5	6	31326175	G	T	-0.912967	4.89579	1.40355e-06	0.00990099	0.00990099	0.00646332	0.139964
LRRTM1	80531003	-	2	protein_coding	463470	ENSG00000162951.6	2	80994473	A	G	-2.04219	4.38602	1.46459e-05	0.00990099	0.039604	0.0430684	0.175825
LONRF2	100900762	-	2	protein_coding	620879	ENSG00000170500.8	2	101521641	G	A	2.03912	4.70747	3.42147e-06	0.00990099	0.029703	0.0266582	0.169847
OPLAH	145113799	-	2	protein_coding	-222031	ENSG00000178814.11	8	144891768	C	T	0.806796	2.84303	0.00468886	0.00990099	1	0.983363	0.413483
SNRPA	41270913	+	2	protein_coding	-828968	ENSG00000077312.4	19	42099881	G	C	-1.26787	2.62409	0.00900784	0.029703	1	0.999412	0.416513
MEOX2	15652014	-	2	protein_coding	-829058	ENSG00000106511.5	7	14822956	T	A	3.99833	4.07325	5.55213e-05	0.00990099	0.0693069	0.0658998	0.185235
ADIPOR2	1890055	+	1	protein_coding	459910	ENSG00000006831.9	12	1430145	G	A	1.98645	4.02439	6.78681e-05	0.00990099	0.267327	0.263538	0.242193
RP11-305L7.7	93972581	-	2	lincRNA	219901	ENSG00000273381.1	9	94192482	G	A	-3.05607	2.95155	0.00334075	0.00990099	0.970297	0.970449	0.41028
GPRC5D	13103363	-	2	protein_coding	-64734	ENSG00000111291.4	12	13038629	C	T	-2.61779	4.00365	7.38615e-05	0.00990099	0.118812	0.14526	0.211136
SLC41A3	125787089	-	1	protein_coding	1024239	ENSG00000114544.11	3	126811328	A	C	-2.81813	3.36797	0.000827759	0.00990099	0.524752	0.502376	0.296953
FAM124A	51801383	+	2	protein_coding	857003	ENSG00000150510.11	13	50944380	G	A	1.85653	4.09391	5.0972e-05	0.00990099	0.0693069	0.0774717	0.190016
CSTF2T	54060598	-	2	protein_coding	8738	ENSG00000177613.7	10	54069336	G	A	0.406723	4.44321	1.13781e-05	0.00990099	0.039604	0.0415349	0.175825
TRMT10A	100479368	-	2	protein_coding	-766742	ENSG00000145331.9	4	99712626	A	T	0.907902	3.89108	0.000116183	0.00990099	0.168317	0.140248	0.209415
IFIH1	163167233	-	2	protein_coding	340346	ENSG00000115267.5	2	163507579	G	A	2.42111	4.88151	1.50316e-06	0.00990099	0.029703	0.0129209	0.15332
ST3GAL1	134579563	-	2	protein_coding	-608727	ENSG00000008513.10	8	133970836	G	A	0.55525	3.79891	0.000167011	0.00990099	0.356436	0.331087	0.257606
LRRC19	26995847	-	2	protein_coding	772848	ENSG00000184434.7	9	27768695	G	C	-3.42437	4.16339	3.81336e-05	0.00990099	0.118812	0.125895	0.204807
LINGO2	28080976	-	2	protein_coding	1263465	ENSG00000174482.6	9	29344441	A	T	2.00206	3.86703	0.000127808	0.00990099	0.19802	0.186108	0.222547
ABCF3	183911328	+	2	protein_coding	-541525	ENSG00000161204.7	3	184452853	C	T	-0.663176	3.84168	0.000141255	0.019802	0.207921	0.184064	0.222449
PLAA	26925958	-	1	protein_coding	-604577	ENSG00000137055.10	9	26321381	T	C	0.714131	4.66274	4.21012e-06	0.00990099	0.039604	0.0249012	0.167241
RP13-941N14.1	122031338	+	2	lincRNA	-372991	ENSG00000256742.1	12	122404329	G	T	1.41566	3.4311	0.00066127	0.00990099	0.405941	0.401749	0.273502
C16orf72	9210767	+	2	protein_coding	361336	ENSG00000182831.7	16	8849431	T	G	-1.37653	4.15086	4.01948e-05	0.00990099	0.148515	0.152158	0.213402
RP11-449D8.1	22240284	+	2	lincRNA	463247	ENSG00000265485.1	18	21777037	T	C	2.51336	3.69832	0.000246135	0.00990099	0.287129	0.262102	0.242097
SEC11C	56825864	+	1	protein_coding	811394	ENSG00000166562.4	18	56014470	C	T	0.535302	3.48463	0.000545159	0.00990099	0.514851	0.513533	0.299438
RPF2	111306209	+	2	protein_coding	577448	ENSG00000197498.8	6	110728761	A	G	0.432775	3.96745	8.55426e-05	0.00990099	0.118812	0.11494	0.202615
UNC80	210847043	+	2	protein_coding	606053	ENSG00000144406.14	2	210240990	T	C	-0.641156	3.65143	0.00029403	0.00990099	0.227723	0.235739	0.23491
ERLIN1	101945394	-	2	protein_coding	-76945	ENSG00000107566.9	10	101868449	C	T	1.63972	2.96622	0.00318861	0.00990099	0.861386	0.887945	0.389322
CAPN2	223962536	+	2	protein_coding	717127	ENSG00000162909.13	1	223245409	G	C	-1.89319	4.2869	2.25406e-05	0.00990099	0.0594059	0.0479556	0.177792
RRP7A	42911274	-	2	protein_coding	730013	ENSG00000189306.6	22	43641287	G	C	-1.05478	3.20553	0.0014521	0.00990099	0.792079	0.781796	0.361997
KRCC1	88328104	-	2	protein_coding	73199	ENSG00000172086.7	2	88401303	G	T	0.379004	2.79966	0.00535392	0.00990099	0.841584	0.848908	0.379204
GDF1	18979408	-	2	protein_coding	-500936	ENSG00000130283.7	19	18478472	G	A	-2.39019	3.71662	0.000229509	0.00990099	0.227723	0.22058	0.231287
EIF6	33872295	-	2	protein_coding	324760	ENSG00000242372.2	20	34197055	G	A	-1.2288	3.17294	0.00162099	0.00990099	0.455446	0.45574	0.285417
BTBD6	105715977	+	2	protein_coding	721906	ENSG00000184887.9	14	104994071	C	T	-1.22423	3.07457	0.00224703	0.00990099	0.881188	0.873814	0.385315
ITGA1	52248237	+	2	protein_coding	-138078	ENSG00000213949.4	5	52386315	G	A	-2.89589	2.99446	0.00291351	0.00990099	0.90099	0.912758	0.395174
AIRE	45717539	+	2	protein_coding	-929007	ENSG00000160224.12	21	46646546	T	G	-1.14416	4.03308	6.54959e-05	0.00990099	0.247525	0.207138	0.228324
LYPLAL1	219384834	+	2	protein_coding	-71080	ENSG00000143353.7	1	219455914	A	C	-0.530945	4.05176	6.06643e-05	0.00990099	0.128713	0.0872648	0.194269
CTXN2	48493741	+	2	protein_coding	-696242	ENSG00000233932.3	15	49189983	T	C	1.40904	4.8187	2.02834e-06	0.00990099	0.00990099	0.00683623	0.141005
SPINK4	33248467	+	2	protein_coding	-790468	ENSG00000122711.4	9	34038935	A	G	1.29779	3.21744	0.00139457	0.00990099	0.663366	0.66999	0.334979
EIF2S1	67850032	+	2	protein_coding	508605	ENSG00000134001.8	14	67341427	A	G	-1.49933	4.95152	1.07228e-06	0.00990099	0.00990099	0.00210062	0.115708
ATXN7L3B	74932184	+	2	protein_coding	-707050	ENSG00000253719.2	12	75639234	A	C	-2.03123	3.80945	0.000160278	0.00990099	0.0990099	0.12654	0.205046
TNFRSF18	1139226	-	2	protein_coding	915909	ENSG00000186891.9	1	2055135	C	T	-0.798153	2.94581	0.00340211	0.019802	0.891089	0.906444	0.393833
GATM	45672757	-	2	protein_coding	-640128	ENSG00000171766.11	15	45032629	C	G	1.42803	3.88704	0.000118062	0.00990099	0.148515	0.141571	0.209781
FCN3	27700942	-	2	protein_coding	965153	ENSG00000142748.8	1	28666095	C	T	2.9688	3.40275	0.000731742	0.00990099	0.366337	0.339719	0.259317
REM2	23355451	+	1	protein_coding	390571	ENSG00000139890.5	14	22964880	A	C	-0.650213	4.00642	7.30331e-05	0.00990099	0.0990099	0.13988	0.209357
HOGA1	99361867	+	2	protein_coding	203530	ENSG00000241935.4	10	99158337	C	T	-2.50178	4.02621	6.73637e-05	0.00990099	0.118812	0.102667	0.198678
VPS26B	134115338	+	2	protein_coding	-314934	ENSG00000151502.6	11	134430272	A	G	-0.416728	4.06178	5.82113e-05	0.00990099	0.128713	0.148549	0.212348
C1orf131	231374934	-	2	protein_coding	-90771	ENSG00000143633.8	1	231284163	C	T	-0.67234	3.51916	0.000480696	0.00990099	0.50495	0.450301	0.284167
TDRD6	46669636	+	2	protein_coding	-170438	ENSG00000180113.11	6	46840074	T	C	-0.714012	3.32159	0.000974105	0.00990099	0.673267	0.614262	0.322353
AC010894.3	175352763	+	1	lincRNA	758554	ENSG00000226853.2	2	174594209	T	C	-4.70987	3.53796	0.00044867	0.00990099	0.386139	0.347566	0.261727
SFRP2	154702605	-	2	protein_coding	-542301	ENSG00000145423.4	4	154160304	A	T	2.25993	4.11884	4.59527e-05	0.00990099	0.227723	0.19972	0.226868
MOB1A	74405408	-	2	protein_coding	666283	ENSG00000114978.13	2	75071691	T	C	-0.699362	3.50841	0.000499962	0.00990099	0.257426	0.218937	0.230837
VMA21	150573528	+	2	protein_coding	-268682	ENSG00000160131.9	23	150842210	A	G	0.959812	3.34433	0.000899602	0.019802	0.50495	0.422805	0.278764
MEIS3	47920220	-	1	protein_coding	347670	ENSG00000105419.13	19	48267890	G	A	-1.52524	4.58214	6.09279e-06	0.00990099	0.019802	0.0267686	0.169847
HIPK1	114516132	+	1	protein_coding	289989	ENSG00000163349.17	1	114226143	G	A	-1.78321	3.64368	0.000302747	0.00990099	0.376238	0.342569	0.260125
SHC4	49164339	-	2	protein_coding	711344	ENSG00000185634.7	15	49875683	T	C	4.12785	3.1104	0.00199695	0.00990099	0.613861	0.634348	0.326568
POLRMT	630939	-	2	protein_coding	118614	ENSG00000099821.9	19	749553	A	G	0.561247	4.05989	5.86684e-05	0.00990099	0.217822	0.217334	0.230779
TP53TG5	44032947	-	2	protein_coding	-713089	ENSG00000124251.6	20	43319858	C	T	0.771433	3.81783	0.000155112	0.00990099	0.247525	0.204457	0.227706
MED16	891149	-	1	protein_coding	377249	ENSG00000175221.10	19	1268398	G	A	0.807684	4.25524	2.58234e-05	0.00990099	0.128713	0.11288	0.201734
TSTA3	144698893	-	2	protein_coding	950888	ENSG00000104522.11	8	145649781	A	T	-1.0148	4.60321	5.5345e-06	0.00990099	0.0693069	0.0521727	0.180507
RP11-321N4.5	86267778	-	2	protein_coding	-245766	ENSG00000271793.1	6	86022012	T	G	0.403478	2.89591	0.00397999	0.019802	0.940594	0.940112	0.402117
EIF4EBP1	37917422	+	2	protein_coding	-253526	ENSG00000187840.4	8	38170948	A	G	-1.5975	3.86211	0.000130319	0.00990099	0.148515	0.150082	0.213088
SMDT1	42477929	+	2	protein_coding	-455563	ENSG00000183172.8	22	42933492	C	G	1.68037	4.48915	9.27119e-06	0.00990099	0.039604	0.0420547	0.175825
TCF12	57583027	+	1	protein_coding	1333978	ENSG00000140262.13	15	56249049	A	G	-1.37112	3.63685	0.000310636	0.00990099	0.376238	0.333359	0.258129
UQCRC2	21994409	+	1	protein_coding	-738734	ENSG00000140740.6	16	22733143	T	G	0.30595	3.20212	0.00146899	0.00990099	0.683168	0.646149	0.329326
EIF3J	44855149	+	1	protein_coding	-485697	ENSG00000104131.8	15	45340846	G	A	1.32966	4.00869	7.23594e-05	0.00990099	0.0693069	0.0748387	0.189297
ITGB1BP2	70524392	+	2	protein_coding	186274	ENSG00000147166.6	23	70338118	G	A	3.79144	4.80533	2.16105e-06	0.00990099	0.019802	0.0110126	0.149854
ZDHHC8	20130279	+	1	protein_coding	448930	ENSG00000099904.11	22	19681349	G	A	0.270581	3.49297	0.000528898	0.00990099	0.415842	0.403157	0.273808
FEN1	61564397	+	1	protein_coding	-565582	ENSG00000168496.3	11	62129979	A	G	-1.61825	3.38318	0.000784415	0.00990099	0.564356	0.571855	0.312951
SRRM3	75915158	+	2	protein_coding	575987	ENSG00000177679.14	7	75339171	T	A	0.807766	4.11873	4.59741e-05	0.019802	0.0990099	0.0787162	0.190418
ADAM19	156997988	-	2	protein_coding	1001767	ENSG00000135074.11	5	157999755	A	G	0.502509	3.50648	0.000503489	0.00990099	0.445545	0.393219	0.271711
FOXN3	89878834	-	1	protein_coding	204154	ENSG00000053254.11	14	90082988	C	T	-1.00432	3.70313	0.000241656	0.00990099	0.316832	0.285749	0.248088
ZMYM3	70469444	-	2	protein_coding	-32925	ENSG00000147130.10	23	70436519	C	T	0.712292	2.98936	0.00296153	0.019802	0.584158	0.570489	0.312573
OBSL1	220435297	-	2	protein_coding	954683	ENSG00000124006.10	2	221389980	G	A	0.808955	3.67829	0.00026562	0.00990099	0.29703	0.287224	0.248614
GAST	39872122	+	2	protein_coding	13397	ENSG00000184502.3	17	39858725	T	A	-2.55524	2.99874	0.00287373	0.00990099	0.80198	0.85658	0.380961
PIGP	38444610	-	2	protein_coding	971359	ENSG00000185808.9	21	39415969	C	T	-1.44426	3.72097	0.000225716	0.00990099	0.306931	0.288785	0.248759
CADM1	115270231	-	1	protein_coding	1028727	ENSG00000182985.12	11	116298958	C	G	0.591567	3.92391	0.000101915	0.00990099	0.128713	0.149743	0.212914
ORMDL2	56213126	+	1	protein_coding	-601195	ENSG00000123353.5	12	56814321	G	A	1.16167	3.57089	0.00039734	0.00990099	0.267327	0.250454	0.23924
RECQL4	145742574	-	2	protein_coding	-948621	ENSG00000160957.8	8	144793953	C	A	-0.733281	3.09856	0.00207659	0.00990099	0.653465	0.634974	0.326673
TBC1D23	100042431	+	1	protein_coding	-668935	ENSG00000036054.8	3	100711366	G	A	1.52708	3.80525	0.000162932	0.00990099	0.207921	0.167938	0.218019
ERI1	8957369	+	2	protein_coding	-307342	ENSG00000104626.10	8	9264711	C	T	-0.829618	3.31099	0.00101077	0.019802	0.673267	0.687343	0.338916
IGDCC4	65703215	-	1	protein_coding	162050	ENSG00000103742.7	15	65865265	A	T	1.42386	4.16842	3.73353e-05	0.00990099	0.0594059	0.0370117	0.175825
SSNA1	140084259	+	2	protein_coding	635067	ENSG00000176101.7	9	139449192	G	A	-0.732142	3.63015	0.000318558	0.00990099	0.415842	0.399443	0.272982
NUDT22	63997904	+	1	protein_coding	210154	ENSG00000149761.4	11	63787750	G	A	1.22324	3.43865	0.000643602	0.00990099	0.386139	0.359226	0.264566
SMC1A	53448967	-	2	protein_coding	344045	ENSG00000072501.13	23	53793012	T	A	-1.52141	3.70776	0.000237424	0.019802	0.039604	0.0158127	0.153594
ZNF707	144795188	+	1	protein_coding	78033	ENSG00000181135.11	8	144717155	C	T	0.576955	5.14272	4.1781e-07	0.00990099	0.00990099	0.00518924	0.134797
SERF2	44094002	+	1	protein_coding	-450078	ENSG00000140264.15	15	44544080	C	T	-1.199	2.77567	0.00575744	0.00990099	0.792079	0.782665	0.362265
KCTD5	2745936	+	2	protein_coding	-139026	ENSG00000167977.4	16	2884962	T	G	0.982748	4.39886	1.3842e-05	0.00990099	0.0693069	0.053565	0.181193
AP4M1	99704281	+	1	protein_coding	-913763	ENSG00000221838.5	7	100618044	T	C	-0.65029	3.74353	0.000206978	0.00990099	0.118812	0.169218	0.218243
MLF2	6861528	-	2	protein_coding	852197	ENSG00000089693.6	12	7713725	C	T	2.80341	3.97517	8.29126e-05	0.00990099	0.138614	0.168537	0.218206
BMP7	55777679	-	1	protein_coding	210404	ENSG00000101144.8	20	55988083	T	C	2.7627	4.23121	2.86164e-05	0.00990099	0.118812	0.112883	0.201734
NBPF24	147608316	-	2	protein_coding	-610724	ENSG00000203836.7	1	146997592	G	A	-1.44362	3.11319	0.00197857	0.00990099	0.653465	0.640233	0.327611
PPY	42018298	-	2	protein_coding	265996	ENSG00000108849.3	17	42284294	C	T	-2.54148	2.96363	0.003215	0.00990099	0.851485	0.869029	0.384268
PCSK1N	48690751	-	2	protein_coding	347331	ENSG00000102109.7	23	49038082	T	C	-0.868415	2.46402	0.0141423	0.029703	0.594059	0.657893	0.332102
PEX19	160252292	-	2	protein_coding	45955	ENSG00000162735.14	1	160298247	C	T	-1.42194	3.69363	0.000250571	0.00990099	0.346535	0.293668	0.249421
LRRC3	45877299	+	2	protein_coding	-524200	ENSG00000160233.6	21	46401499	C	T	0.94396	3.96747	8.5535e-05	0.00990099	0.158416	0.167731	0.217941
LPIN1	11964758	+	1	protein_coding	-214565	ENSG00000134324.7	2	12179323	C	T	1.92935	3.58977	0.000370445	0.00990099	0.544554	0.5339	0.303715
PFDN2	161070475	-	2	protein_coding	529179	ENSG00000143256.4	1	161599654	G	T	2.27834	4.16444	3.79659e-05	0.00990099	0.148515	0.160222	0.215918
MTMR12	32272011	-	2	protein_coding	870320	ENSG00000150712.6	5	33142331	C	G	-1.73834	4.73072	3.06978e-06	0.00990099	0.00990099	0.00634365	0.139206
KALRN	124398506	+	1	protein_coding	-84451	ENSG00000160145.11	3	124482957	G	A	-2.1441	3.81789	0.000155076	0.00990099	0.257426	0.222952	0.232297
GCNT7	55066615	-	2	protein_coding	963118	ENSG00000124091.5	20	56029733	C	T	-1.40199	3.39538	0.000751176	0.00990099	0.663366	0.63239	0.326113
CSPG5	47619418	-	2	protein_coding	-806041	ENSG00000114646.5	3	46813377	T	A	1.88216	3.37551	0.000806015	0.00990099	0.326733	0.293816	0.249421
SORD	45365563	+	2	protein_coding	-268005	ENSG00000140263.9	15	45633568	A	G	2.8749	3.49111	0.000532485	0.00990099	0.346535	0.298455	0.25061
ASB6	132400071	-	2	protein_coding	844081	ENSG00000148331.7	9	133244152	C	A	-1.38194	4.18236	3.5204e-05	0.00990099	0.029703	0.0474898	0.177357
KRR1	75900696	-	2	protein_coding	240590	ENSG00000111615.8	12	76141286	G	A	-0.608869	3.67467	0.000269294	0.00990099	0.247525	0.222239	0.232148
AHCYL1	110561174	+	2	protein_coding	648110	ENSG00000168710.13	1	109913064	T	C	1.79665	4.365	1.60586e-05	0.00990099	0.0594059	0.0533718	0.181193
PRUNE	151006708	+	2	protein_coding	-824136	ENSG00000143363.11	1	151830844	A	C	0.413402	3.27868	0.00113059	0.00990099	0.524752	0.548265	0.306817
PCDHGA8	140890738	+	2	protein_coding	-294238	ENSG00000253767.1	5	141184976	T	C	-1.83195	4.35616	1.66917e-05	0.00990099	0.029703	0.0283579	0.171587
EIF5AL1	81272868	+	2	protein_coding	699160	ENSG00000253626.2	10	80573708	C	T	0.576908	4.18622	3.46358e-05	0.00990099	0.0693069	0.0838419	0.192308
SERINC4	44089554	-	1	protein_coding	454526	ENSG00000184716.9	15	44544080	C	T	-1.85549	2.87817	0.00420607	0.00990099	0.722772	0.722203	0.346783
DHRS7B	21096171	+	1	protein_coding	-291179	ENSG00000109016.13	17	21387350	C	G	-2.01118	3.33611	0.000925902	0.00990099	0.534653	0.493058	0.294675
CMTR2	71322840	-	2	protein_coding	-580807	ENSG00000180917.12	16	70742033	G	A	-2.03827	3.534	0.000455245	0.00990099	0.39604	0.337126	0.258606
HOOK1	60338467	+	2	protein_coding	1006351	ENSG00000134709.6	1	59332116	G	A	-0.747727	3.46528	0.000584738	0.00990099	0.49505	0.414895	0.276598
ARFGEF2	47614873	+	2	protein_coding	517118	ENSG00000124198.8	20	47097755	T	C	-0.471681	3.63416	0.000313792	0.00990099	0.356436	0.394987	0.272037
FGF1	141993726	-	1	protein_coding	297036	ENSG00000113578.13	5	142290762	A	G	-2.76087	3.09903	0.0020734	0.00990099	0.940594	0.919451	0.397145
DNAJB6	157208710	+	2	protein_coding	-67061	ENSG00000105993.10	7	157275771	G	T	3.0907	4.12757	4.43098e-05	0.00990099	0.257426	0.227925	0.233235
USP9X	41088820	+	2	protein_coding	542111	ENSG00000124486.8	23	40546709	G	A	2.00033	3.33658	0.000924371	0.00990099	0.376238	0.323335	0.25536
AHCTF1	247081679	-	1	protein_coding	-126754	ENSG00000153207.10	1	246954925	C	T	0.39902	3.65177	0.000293663	0.019802	0.39604	0.388338	0.270454
SLC35D3	137245832	+	2	protein_coding	-270730	ENSG00000182747.4	6	137516562	G	C	1.20481	3.0947	0.0021032	0.00990099	0.742574	0.775357	0.360349
RP4-561L24.3	94312730	+	2	lincRNA	883692	ENSG00000260464.1	1	93429038	G	A	3.33247	2.99664	0.00289315	0.029703	0.851485	0.836911	0.376195
ANXA3	79531210	+	1	protein_coding	-343962	ENSG00000138772.8	4	79875172	C	A	0.548409	4.23249	2.84599e-05	0.00990099	0.019802	0.0387049	0.175825
CTSV	99799680	-	2	protein_coding	-311225	ENSG00000136943.6	9	99488455	A	C	-4.52175	3.92584	0.000101134	0.00990099	0.0990099	0.114732	0.202615
NUDT10	51079091	+	2	protein_coding	-308021	ENSG00000122824.6	23	51387112	T	C	1.84477	2.88089	0.0041707	0.00990099	0.326733	0.270603	0.244043
FAM63B	59123973	+	2	protein_coding	399602	ENSG00000128923.6	15	58724371	C	T	-0.852786	3.92019	0.000103445	0.00990099	0.217822	0.185653	0.222495
IQCC	32673681	+	2	protein_coding	-36897	ENSG00000160051.7	1	32710578	C	T	1.66515	3.49836	0.000518617	0.00990099	0.267327	0.303602	0.251733
MRPS18A	43655528	-	2	protein_coding	-105927	ENSG00000096080.7	6	43549601	G	A	-1.12574	3.4028	0.00073162	0.00990099	0.574257	0.550474	0.307455
NDRG2	21491480	-	1	protein_coding	-940537	ENSG00000165795.16	14	20550943	C	T	2.27256	4.38574	1.46639e-05	0.00990099	0.0792079	0.0825819	0.191485
TRMT61A	104001156	+	2	protein_coding	883244	ENSG00000166166.8	14	103117912	A	G	0.909801	4.06201	5.81583e-05	0.00990099	0.108911	0.103737	0.198997
TSPAN12	120496887	-	2	protein_coding	47117	ENSG00000106025.4	7	120544004	C	T	2.64597	5.23727	2.59356e-07	0.00990099	0.00990099	0.0023321	0.121107
REEP3	65380627	+	2	protein_coding	-838475	ENSG00000165476.8	10	66219102	T	A	0.852371	3.82352	0.000151692	0.00990099	0.118812	0.127798	0.205752
MARCH11	16091190	-	1	protein_coding	238780	ENSG00000183654.8	5	16329970	G	A	-2.83073	3.99742	7.5757e-05	0.00990099	0.118812	0.0988106	0.197437
MYO7B	128394891	+	2	protein_coding	-346932	ENSG00000169994.14	2	128741823	T	C	-2.91733	4.07014	5.624e-05	0.00990099	0.118812	0.100165	0.197746
NFX1	33367513	+	2	protein_coding	1059368	ENSG00000086102.14	9	32308145	T	C	0.758546	4.11594	4.65113e-05	0.00990099	0.0792079	0.0906087	0.194823
ACER3	76731318	+	2	protein_coding	-626531	ENSG00000078124.7	11	77357849	A	C	-0.903072	3.1695	0.00163985	0.00990099	0.653465	0.711507	0.344381
ALG12	50297714	-	1	protein_coding	-127862	ENSG00000182858.9	22	50169852	G	A	0.689457	4.46016	1.05519e-05	0.00990099	0.029703	0.0418748	0.175825
EVC2	5564842	-	2	protein_coding	152080	ENSG00000173040.8	4	5716922	A	G	-0.725459	4.93002	1.19e-06	0.00990099	0.029703	0.00796777	0.14381
CEP97	101474274	+	1	protein_coding	-193125	ENSG00000182504.6	3	101667399	A	T	-0.779503	3.50781	0.000501062	0.019802	0.366337	0.380525	0.269003
TCEB1	74872053	-	1	protein_coding	-171893	ENSG00000154582.12	8	74700160	T	C	-1.96044	3.48534	0.00054376	0.00990099	0.475248	0.489801	0.293823
DNA2	70228063	-	2	protein_coding	-740474	ENSG00000138346.10	10	69487589	A	G	1.53034	2.772	0.00582151	0.019802	0.980198	0.990669	0.41524
NSUN7	40810303	+	1	protein_coding	578082	ENSG00000179299.12	4	40232221	C	G	-2.62263	4.31395	2.00542e-05	0.00990099	0.029703	0.0326269	0.175163
PTRH2	57777237	-	2	protein_coding	-374075	ENSG00000141378.13	17	57403162	G	T	0.91574	3.10309	0.00204577	0.00990099	0.445545	0.409525	0.275218
NPTXR	39218616	-	2	protein_coding	317041	ENSG00000221890.2	22	39535657	G	A	-1.65529	3.45647	0.000603646	0.00990099	0.435644	0.458305	0.2861
RGS1	192548267	+	2	protein_coding	-985055	ENSG00000090104.7	1	193533322	A	T	-2.30983	2.94222	0.00344091	0.00990099	0.861386	0.841979	0.377355
NUDT21	56481901	-	1	protein_coding	906561	ENSG00000167005.9	16	57388462	G	C	-2.07428	3.76293	0.00019205	0.00990099	0.366337	0.330371	0.257445
ZNF486	20308909	+	2	protein_coding	-501024	ENSG00000256229.3	19	20809933	C	T	-0.624356	3.59629	0.000361558	0.00990099	0.287129	0.271702	0.244043
GULP1	189458667	+	1	protein_coding	179708	ENSG00000144366.11	2	189278959	A	G	0.937138	3.30126	0.00104556	0.00990099	0.455446	0.429803	0.279745
ARNTL2	27573463	+	1	protein_coding	-660335	ENSG00000029153.10	12	28233798	C	T	0.899995	3.60559	0.000349237	0.00990099	0.356436	0.288948	0.248759
CUBN	17165565	-	2	protein_coding	-774797	ENSG00000107611.10	10	16390768	A	G	-1.11189	3.53236	0.000457989	0.00990099	0.356436	0.350246	0.26237
RPS17L	83208883	-	2	protein_coding	-943493	ENSG00000182774.6	15	82265390	C	T	-6.65989	4.21242	3.09975e-05	0.00990099	0.019802	0.0480747	0.177792
IFT46	118431133	-	2	protein_coding	210473	ENSG00000118096.3	11	118641606	A	G	0.465726	3.47848	0.000557462	0.00990099	0.445545	0.428292	0.279561
SPTLC3	13113476	+	2	protein_coding	550070	ENSG00000172296.8	20	12563406	G	A	1.0658	3.6334	0.000314689	0.00990099	0.405941	0.370738	0.266784
MCAT	43537255	-	2	protein_coding	-662474	ENSG00000100294.8	22	42874781	G	A	-0.864575	3.75303	0.000199535	0.00990099	0.287129	0.296885	0.250077
PTPN11	112895128	+	2	protein_coding	-857000	ENSG00000179295.11	12	113752128	C	T	-0.949788	3.64647	0.000299591	0.019802	0.188119	0.17699	0.220744
ECSIT	11630008	-	1	protein_coding	916181	ENSG00000130159.9	19	12546189	A	C	0.575499	5.17643	3.52784e-07	0.00990099	0.00990099	0.00239408	0.121107
SLC50A1	155111236	+	2	protein_coding	-68076	ENSG00000169241.13	1	155179312	C	G	-3.35337	3.96071	8.7902e-05	0.00990099	0.138614	0.145844	0.211333
KEL	142655515	-	2	protein_coding	-653291	ENSG00000197993.3	7	142002224	G	C	-1.5803	3.37064	0.000820006	0.00990099	0.643564	0.57718	0.314092
NUDCD1	110287725	-	2	protein_coding	912341	ENSG00000120526.6	8	111200066	T	C	-0.578822	3.51448	0.000488994	0.00990099	0.356436	0.351541	0.26278
NHLH2	116381001	-	2	protein_coding	-593023	ENSG00000177551.5	1	115787978	C	A	-1.3358	3.57743	0.000387817	0.00990099	0.435644	0.388646	0.270552
CS	56680404	-	1	protein_coding	401841	ENSG00000062485.14	12	57082245	C	A	-0.863286	3.27198	0.00115702	0.00990099	0.584158	0.559519	0.309541
GDPGP1	90785296	+	2	protein_coding	143502	ENSG00000183208.8	15	90641794	T	G	1.85627	6.25761	9.73051e-10	0.00990099	0.00990099	7.13053e-05	0.0241017
TAS1R1	6639356	+	1	protein_coding	922542	ENSG00000173662.15	1	5716814	T	C	2.35647	3.54272	0.000440876	0.00990099	0.524752	0.497419	0.29584
ALG8	77846393	-	1	protein_coding	695713	ENSG00000159063.8	11	78542106	C	T	0.832597	3.79746	0.000167958	0.00990099	0.138614	0.148745	0.212439
ZNF12	6743942	-	1	protein_coding	-405023	ENSG00000164631.14	7	6338919	A	G	-1.77113	3.86874	0.000126949	0.00990099	0.287129	0.257029	0.240819
PAXIP1-AS1	154795158	+	2	lincRNA	777563	ENSG00000273344.1	7	154017595	A	G	-1.38019	3.38334	0.00078398	0.00990099	0.752475	0.750059	0.354172
ARHGEF25	58009435	-	2	protein_coding	169154	ENSG00000240771.2	12	58178589	A	G	0.567556	4.34031	1.78856e-05	0.00990099	0.019802	0.0435095	0.175825
PSG9	43762111	-	2	protein_coding	440708	ENSG00000183668.13	19	44202819	G	A	1.49774	4.13928	4.21929e-05	0.00990099	0.0693069	0.0579946	0.184746
B3GALTL	31858785	+	2	protein_coding	-660903	ENSG00000187676.7	13	32519688	T	G	-1.66415	4.03963	6.37622e-05	0.00990099	0.0594059	0.0851916	0.193184
PJA2	108719221	-	2	protein_coding	-300549	ENSG00000198961.5	5	108418672	C	A	-0.479548	3.71571	0.000230307	0.00990099	0.257426	0.257027	0.240819
PARM1	75971455	+	2	protein_coding	-342228	ENSG00000169116.7	4	76313683	T	G	1.43344	3.14131	0.00180209	0.00990099	0.782178	0.773614	0.359792
GRM1	146755043	+	2	protein_coding	-275645	ENSG00000152822.9	6	147030688	T	C	1.82951	3.00334	0.00283155	0.019802	0.821782	0.841307	0.377236
RAD1	34915066	-	2	protein_coding	-23427	ENSG00000113456.14	5	34891639	A	T	-0.527633	3.97366	8.34206e-05	0.00990099	0.118812	0.139872	0.209357
FAM134B	16616607	-	2	protein_coding	-680015	ENSG00000154153.9	5	15936592	G	A	-1.4328	3.55598	0.000419858	0.00990099	0.49505	0.456974	0.285725
SLC30A9	42088099	+	2	protein_coding	108062	ENSG00000014824.9	4	41980037	T	C	0.497934	3.87375	0.000124455	0.00990099	0.108911	0.15209	0.213402
SLC22A23	3324066	-	1	protein_coding	1086253	ENSG00000137266.10	6	4410319	C	T	-1.96484	4.50925	8.47192e-06	0.00990099	0.029703	0.0316124	0.175163
FAM91A1	124822522	+	2	protein_coding	-952985	ENSG00000176853.11	8	125775507	T	C	0.519327	3.61207	0.000340878	0.00990099	0.445545	0.401173	0.273297
ATAD2B	24149935	-	1	protein_coding	-801853	ENSG00000119778.10	2	23348082	C	T	-1.67847	3.32253	0.000970923	0.00990099	0.683168	0.673594	0.335653
CGRRF1	55004947	+	2	protein_coding	-84935	ENSG00000100532.7	14	55089882	C	T	-0.372313	4.01415	7.07672e-05	0.00990099	0.168317	0.138911	0.209221
NDUFA10	240960829	-	1	protein_coding	-121946	ENSG00000130414.7	2	240838883	C	A	1.30062	4.43545	1.17763e-05	0.00990099	0.0693069	0.0473655	0.177125
CERS2	150941607	-	1	protein_coding	-21022	ENSG00000143418.15	1	150920585	C	A	-1.31895	3.73459	0.000214225	0.00990099	0.138614	0.140344	0.209415
CTD-3195I5.5	3705775	-	2	lincRNA	462092	ENSG00000262194.1	17	4167867	G	A	2.86483	3.78133	0.000178832	0.00990099	0.425743	0.397889	0.272622
USP39	85875884	+	1	protein_coding	10222	ENSG00000168883.15	2	85865662	A	T	0.763547	4.24645	2.68137e-05	0.00990099	0.029703	0.0377868	0.175825
AP1S3	224638047	-	2	protein_coding	648697	ENSG00000152056.12	2	225286744	G	A	-2.68422	4.09149	5.1486e-05	0.00990099	0.0891089	0.0876907	0.194269
PPIL2	22051174	+	2	protein_coding	-19774	ENSG00000100023.13	22	22070948	C	T	0.853619	3.55654	0.000418983	0.00990099	0.356436	0.34044	0.259608
FAAH	46877284	+	2	protein_coding	-328917	ENSG00000117480.11	1	47206201	T	A	-0.405817	3.93153	9.88505e-05	0.00990099	0.138614	0.128559	0.206086
RP11-766N7.3	65368351	+	2	lincRNA	419100	ENSG00000255693.1	12	64949251	C	T	0.997141	3.34364	0.000901768	0.00990099	0.524752	0.519251	0.301006
SLC16A4	110921978	-	1	protein_coding	992745	ENSG00000168679.13	1	111914723	A	C	-0.911985	3.68322	0.000260689	0.00990099	0.326733	0.308372	0.252683
COMMD2	149470074	-	2	protein_coding	-133005	ENSG00000114744.4	3	149337069	G	A	-0.445814	3.14788	0.00176303	0.029703	0.861386	0.841576	0.377273
CCDC110	186382313	-	1	protein_coding	194848	ENSG00000168491.5	4	186577161	G	C	1.93072	4.52709	7.81834e-06	0.00990099	0.049505	0.0424072	0.175825
KCTD20	36437829	+	2	protein_coding	372165	ENSG00000112078.9	6	36065664	T	C	-0.645984	4.11309	4.70665e-05	0.00990099	0.168317	0.165221	0.216995
RPL24	101405401	-	2	protein_coding	445102	ENSG00000114391.8	3	101850503	C	T	-2.53406	4.25539	2.58074e-05	0.00990099	0.049505	0.0288349	0.172503
PLCH2	2435361	+	2	protein_coding	-727767	ENSG00000149527.13	1	3163128	C	T	-1.45406	3.60316	0.000352415	0.00990099	0.316832	0.295891	0.249798
RP11-728K20.3	149587828	+	2	lincRNA	504473	ENSG00000273011.1	7	149083355	T	C	-2.96714	3.08184	0.00219407	0.00990099	0.871287	0.850754	0.379687
PITPNM2	123519232	-	2	protein_coding	240443	ENSG00000090975.8	12	123759675	T	G	-0.726743	3.07337	0.00225582	0.019802	0.712871	0.723165	0.346976
OAS2	113442739	+	2	protein_coding	-73451	ENSG00000111335.8	12	113516190	T	C	-1.09814	4.26654	2.46024e-05	0.00990099	0.0594059	0.040955	0.175825
FBXL19	30958521	+	1	protein_coding	-304283	ENSG00000099364.12	16	31262804	C	T	-0.692976	3.65532	0.000289749	0.00990099	0.168317	0.176621	0.220727
BAK1	33541582	-	2	protein_coding	-78441	ENSG00000030110.8	6	33463141	G	A	0.963952	4.90492	1.34322e-06	0.00990099	0.039604	0.0306075	0.173875
ULK4	41979689	-	1	protein_coding	-244873	ENSG00000168038.6	3	41734816	C	T	-1.34976	4.92774	1.20317e-06	0.00990099	0.00990099	0.00311053	0.127651
LRRC56	554274	+	2	protein_coding	117384	ENSG00000161328.10	11	436890	A	G	1.12209	3.27449	0.00114706	0.019802	0.762376	0.711008	0.344306
AC108004.2	34249	-	2	lincRNA	762063	ENSG00000273172.1	17	796312	G	C	-3.58625	3.58213	0.000381119	0.00990099	0.435644	0.36226	0.265244
CEP68	65301416	+	1	protein_coding	-626725	ENSG00000011523.9	2	65928141	T	C	0.986119	3.97455	8.31209e-05	0.00990099	0.138614	0.100845	0.198049
NSG2	173534317	+	2	protein_coding	-323745	ENSG00000170091.6	5	173858062	C	T	-1.7882	3.80786	0.000161278	0.00990099	0.188119	0.187909	0.223015
C6orf165	88187080	+	2	protein_coding	-285760	ENSG00000213204.4	6	88472840	C	T	-0.907206	2.94853	0.00337289	0.00990099	0.940594	0.930832	0.399883
RAPGEF4	173916368	+	2	protein_coding	500808	ENSG00000091428.13	2	173415560	C	T	-0.71176	3.22547	0.00135696	0.00990099	0.871287	0.844499	0.378052
RGS9BP	33167875	+	2	protein_coding	-90971	ENSG00000186326.3	19	33258846	A	G	5.41442	4.15625	3.9296e-05	0.00990099	0.0792079	0.0949383	0.196157
MARCKS	114181753	+	2	protein_coding	-541237	ENSG00000155130.5	6	114722990	G	T	0.559986	3.29421	0.00107145	0.029703	0.594059	0.579312	0.314603
RP11-70P17.1	25916660	+	1	lincRNA	-770221	ENSG00000225643.1	1	26686881	C	T	-1.54525	3.5903	0.000369708	0.00990099	0.336634	0.269824	0.243824
COX15	101474475	-	2	protein_coding	692374	ENSG00000014919.8	10	102166849	G	A	-0.976004	4.46481	1.03357e-05	0.00990099	0.0990099	0.109831	0.201087
ILK	6631379	+	1	protein_coding	-911836	ENSG00000166333.9	11	7543215	C	A	2.58232	4.00053	7.48043e-05	0.019802	0.227723	0.245703	0.237982
TIA1	70456450	-	2	protein_coding	-505678	ENSG00000116001.11	2	69950772	G	C	0.545369	4.5796	6.16373e-06	0.00990099	0.00990099	0.00733657	0.143232
GPX2	65406556	-	2	protein_coding	100372	ENSG00000176153.10	14	65506928	A	G	-1.02484	3.74182	0.000208344	0.00990099	0.267327	0.255454	0.240425
RP3-430N8.11	31372918	-	2	lincRNA	-161878	ENSG00000269987.1	22	31211040	G	A	0.581341	3.31747	0.000988204	0.00990099	0.60396	0.549854	0.30731
TLCD2	1611066	-	1	protein_coding	-591489	ENSG00000185561.8	17	1019577	G	C	0.63593	3.74579	0.00020519	0.00990099	0.435644	0.380063	0.268892
SLC22A2	160679013	-	2	protein_coding	-360210	ENSG00000112499.8	6	160318803	A	G	5.62895	3.08688	0.00215804	0.019802	0.841584	0.809099	0.368611
TNFAIP8	118728511	+	1	protein_coding	800116	ENSG00000145779.7	5	117928395	G	A	-0.557015	3.98475	7.97584e-05	0.00990099	0.138614	0.136475	0.208432
PHF19	123637034	-	2	protein_coding	-500830	ENSG00000119403.9	9	123136204	G	A	1.79745	2.96135	0.00323844	0.019802	0.851485	0.857501	0.381188
PPAPDC3	134166500	+	2	protein_coding	-88886	ENSG00000160539.4	9	134255386	T	A	0.819642	3.15988	0.00169366	0.00990099	0.881188	0.841469	0.377273
PCDHGB3	140890738	+	2	protein_coding	-294238	ENSG00000262209.1	5	141184976	T	C	-1.83932	4.43818	1.16346e-05	0.00990099	0.039604	0.027983	0.171405
RRP12	99148136	-	2	protein_coding	-205157	ENSG00000052749.9	10	98942979	A	G	-1.43858	4.15635	3.92781e-05	0.00990099	0.158416	0.116273	0.202777
RAB7L1	205740781	-	2	protein_coding	-378545	ENSG00000117280.8	1	205362236	A	G	0.641744	3.79483	0.000169685	0.00990099	0.287129	0.243662	0.237553
SLC35A2	48763605	-	2	protein_coding	-34460	ENSG00000102100.10	23	48729145	T	C	-3.78426	3.07515	0.00224269	0.029703	0.188119	0.148174	0.212313
RRAS2	14316125	-	2	protein_coding	888665	ENSG00000133818.8	11	15204790	G	A	-2.25854	3.85305	0.000135068	0.00990099	0.217822	0.222497	0.232159
SPDEF	34506053	-	2	protein_coding	-56651	ENSG00000124664.6	6	34449402	G	A	4.26598	3.53291	0.000457067	0.00990099	0.60396	0.551499	0.3077
RP11-434H6.7	128882783	-	2	lincRNA	-355820	ENSG00000273437.1	3	128526963	G	T	4.35923	4.57176	6.38729e-06	0.00990099	0.019802	0.0177032	0.156542
ADA	43264929	-	1	protein_coding	526574	ENSG00000196839.8	20	43791503	A	C	-1.78846	3.51532	0.000487493	0.00990099	0.465347	0.387553	0.270296
XIST	73049066	-	2	lincRNA	-803361	ENSG00000229807.5	23	72245705	C	T	2.0665	3.18558	0.00155348	0.00990099	0.108911	0.0996599	0.197564
HIST1H2AG	27101241	+	2	protein_coding	354409	ENSG00000196787.2	6	26746832	G	A	-1.46119	3.31214	0.00100674	0.00990099	0.306931	0.295619	0.249765
COL6A2	47545699	+	2	protein_coding	-470368	ENSG00000142173.10	21	48016067	C	A	0.96385	3.50928	0.000498373	0.00990099	0.465347	0.420678	0.278394
MYC	128750538	+	1	protein_coding	-744185	ENSG00000136997.10	8	129494723	T	A	2.43351	3.62934	0.000319521	0.00990099	0.574257	0.544542	0.305977
CTD-2554C21.2	38316812	+	2	lincRNA	-630824	ENSG00000267640.1	19	38947636	A	C	-1.53147	3.17071	0.0016332	0.00990099	0.633663	0.63179	0.325894
FHAD1	15726593	+	2	protein_coding	513634	ENSG00000142621.15	1	15212959	C	G	1.32331	4.25196	2.61893e-05	0.00990099	0.029703	0.0463523	0.176579
ZNF217	52199707	-	1	protein_coding	-28121	ENSG00000171940.9	20	52171586	C	T	0.558466	3.54971	0.000429685	0.00990099	0.49505	0.488958	0.293626
RP11-231G3.1	60162762	-	2	lincRNA	-9573	ENSG00000272308.1	5	60153189	T	C	4.99271	3.60875	0.000345132	0.00990099	0.306931	0.312463	0.253452
RP11-268J15.5	36793756	+	2	protein_coding	-972499	ENSG00000116883.8	1	37766255	G	C	3.69931	4.28827	2.24078e-05	0.00990099	0.039604	0.0481553	0.177792
LAMA4	112575493	-	1	protein_coding	71362	ENSG00000112769.14	6	112646855	G	T	-0.983969	3.45376	0.00060956	0.00990099	0.435644	0.444747	0.283409
TRAPPC6B	39621043	-	2	protein_coding	475845	ENSG00000182400.10	14	40096888	G	A	-0.684153	3.46234	0.000590992	0.019802	0.376238	0.305591	0.252295
NFKB1	103517295	+	1	protein_coding	492908	ENSG00000109320.7	4	103024387	C	T	-2.36169	3.25181	0.00124013	0.019802	0.574257	0.551863	0.307857
GAR1	110740157	+	2	protein_coding	-387024	ENSG00000109534.12	4	111127181	A	G	-0.552043	3.49487	0.000525257	0.00990099	0.514851	0.429143	0.279702
RSF1	77524747	-	1	protein_coding	-709349	ENSG00000048649.9	11	76815398	T	C	0.554518	3.6585	0.00028629	0.00990099	0.316832	0.309998	0.253012
PSMG2	12725438	+	2	protein_coding	297351	ENSG00000128789.16	18	12428087	G	A	1.94092	4.8494	1.7527e-06	0.00990099	0.019802	0.0127581	0.15332
KIAA1009	84925183	-	2	protein_coding	-25955	ENSG00000135315.7	6	84899228	C	T	-2.17545	3.1344	0.00184405	0.00990099	0.70297	0.704558	0.342932
ZNF784	56133999	-	2	protein_coding	-142129	ENSG00000179922.5	19	55991870	C	T	1.10411	4.16867	3.72959e-05	0.00990099	0.108911	0.113253	0.201847
SPATS2	49919861	+	1	protein_coding	138437	ENSG00000123352.13	12	49781424	A	G	1.26764	3.5008	0.000514033	0.00990099	0.326733	0.293773	0.249421
RP11-430C7.5	204597224	+	2	lincRNA	-360544	ENSG00000240219.1	1	204957768	G	C	-3.84272	3.88976	0.000116794	0.00990099	0.217822	0.2057	0.227938
MAP3K8	30739187	+	2	protein_coding	626937	ENSG00000107968.5	10	30112250	C	T	0.635331	4.32855	1.88238e-05	0.00990099	0.019802	0.0269055	0.169847
ZNF490	12694370	-	1	protein_coding	-826897	ENSG00000188033.5	19	11867473	G	C	-2.49331	4.14297	4.15456e-05	0.00990099	0.0990099	0.0784609	0.190196
PTP4A1	64286341	+	2	protein_coding	-811254	ENSG00000112245.6	6	65097595	T	A	-1.24168	2.9791	0.00306027	0.00990099	0.861386	0.829896	0.374196
TMEM237	202503768	-	2	protein_coding	45762	ENSG00000155755.14	2	202549530	G	A	-0.878988	3.46162	0.000592515	0.00990099	0.277228	0.36457	0.265725
RP11-10L7.1	89251333	+	2	lincRNA	492121	ENSG00000246375.2	4	88759212	T	A	-1.49691	3.97995	8.13244e-05	0.00990099	0.138614	0.133487	0.207162
GID4	17971166	+	2	protein_coding	369278	ENSG00000141034.5	17	17601888	C	T	-1.34442	2.57733	0.0103	0.019802	1	0.999821	0.416544
FAM166A	140142202	-	2	protein_coding	137661	ENSG00000188163.6	9	140279863	T	G	-1.17998	2.90747	0.00383867	0.00990099	0.980198	0.97456	0.411564
DHRS13	27228319	-	2	protein_coding	-354005	ENSG00000167536.9	17	26874314	G	A	-0.732607	3.76195	0.000192782	0.00990099	0.138614	0.157723	0.215162
CDH5	66437070	+	1	protein_coding	463211	ENSG00000179776.13	16	65973859	T	C	0.863909	3.29919	0.00105311	0.00990099	0.663366	0.614018	0.322339
KLHL2	166243184	+	2	protein_coding	-22271	ENSG00000109466.9	4	166265455	A	G	-0.825752	3.92698	0.00010067	0.019802	0.227723	0.212507	0.229518
RASAL2	178426818	+	2	protein_coding	750610	ENSG00000075391.12	1	177676208	T	G	-0.663635	3.54819	0.000432089	0.00990099	0.346535	0.310064	0.253015
FNDC9	156791405	-	2	protein_coding	-5517	ENSG00000172568.4	5	156785888	G	A	1.31866	3.54793	0.000432508	0.00990099	0.39604	0.39101	0.271182
SH3D19	152097839	-	2	protein_coding	661089	ENSG00000109686.12	4	152758928	C	T	-1.45818	3.59762	0.000359772	0.00990099	0.217822	0.224089	0.232452
RTL1	101351184	-	2	protein_coding	-2167	ENSG00000254656.1	14	101349017	A	G	-0.974627	3.38868	0.00076926	0.019802	0.683168	0.62818	0.325017
TTLL6	46883631	-	2	protein_coding	437307	ENSG00000170703.11	17	47320938	C	T	-0.604992	3.51998	0.000479261	0.00990099	0.475248	0.426765	0.279205
ARC	143693613	-	2	protein_coding	567596	ENSG00000198576.2	8	144261209	A	G	0.647277	3.88167	0.000120606	0.00990099	0.277228	0.224069	0.232452
ARMCX1	100809273	+	2	protein_coding	-773177	ENSG00000126947.7	23	101582450	T	C	2.58518	4.23733	2.78791e-05	0.00990099	0.019802	0.0169366	0.153965
GSDMD	144644840	+	1	protein_coding	-988257	ENSG00000104518.6	8	145633097	A	C	0.963686	4.3839	1.47824e-05	0.00990099	0.049505	0.0453032	0.175825
RP11-350F4.2	44117803	-	2	lincRNA	-515590	ENSG00000257742.1	12	43602213	C	T	-1.91511	3.35975	0.000852113	0.00990099	0.485149	0.453809	0.284933
FPGT	74670075	+	2	protein_coding	87398	ENSG00000254685.2	1	74582677	C	T	0.422108	4.36992	1.57168e-05	0.00990099	0.019802	0.0377806	0.175825
CDC73	193219806	+	2	protein_coding	-500873	ENSG00000134371.9	1	193720679	G	C	-1.76073	3.06889	0.00228915	0.00990099	0.762376	0.768479	0.358695
MCM3	52146973	-	2	protein_coding	-28579	ENSG00000112118.13	6	52118394	C	T	-0.735342	3.63588	0.000311767	0.00990099	0.356436	0.350139	0.26237
YRDC	38269599	-	2	protein_coding	646504	ENSG00000196449.3	1	38916103	C	T	0.560964	3.6208	0.000329928	0.00990099	0.445545	0.396083	0.272187
RP3-400B16.1	4155715	+	2	lincRNA	-174610	ENSG00000234817.2	6	4330325	T	A	2.57974	4.21719	3.03759e-05	0.00990099	0.029703	0.0492774	0.178343
TET3	74300676	+	2	protein_coding	1012643	ENSG00000187605.11	2	73288033	T	C	1.56538	3.47737	0.00055972	0.00990099	0.336634	0.319135	0.254328
CTRL	67964902	-	2	protein_coding	800516	ENSG00000141086.13	16	68765418	T	C	1.44033	4.1436	4.14366e-05	0.00990099	0.039604	0.0397935	0.175825
RP11-665N17.4	64658547	-	2	lincRNA	-158750	ENSG00000267804.1	11	64499797	C	A	3.35035	3.61812	0.00033325	0.00990099	0.207921	0.226465	0.232919
CCT7	73476119	+	2	protein_coding	-661210	ENSG00000135624.11	2	74137329	G	A	-0.348132	3.54842	0.000431723	0.00990099	0.316832	0.302364	0.251316
PWWP2A	159521024	-	1	protein_coding	-345058	ENSG00000170234.8	5	159175966	G	A	0.749237	3.28847	0.00109297	0.00990099	0.722772	0.664883	0.333705
TNKS1BP1	57089424	-	2	protein_coding	-968926	ENSG00000149115.9	11	56120498	G	A	-0.738438	2.86649	0.00436124	0.00990099	0.831683	0.849311	0.379293
HPCA	33363646	+	2	protein_coding	-882964	ENSG00000121905.5	1	34246610	C	T	-1.27207	3.161	0.00168727	0.00990099	0.722772	0.681225	0.337353
RPS19BP1	39928528	-	2	protein_coding	-330886	ENSG00000187051.4	22	39597642	G	A	0.644765	4.15908	3.88309e-05	0.00990099	0.0693069	0.063661	0.185176
GTF3C4	135564330	+	2	protein_coding	340631	ENSG00000125484.7	9	135223699	A	G	0.812989	3.71527	0.000230702	0.00990099	0.29703	0.289813	0.249004
LINC00339	22356773	+	2	lincRNA	660776	ENSG00000218510.3	1	21695997	T	C	1.317	4.39035	1.43695e-05	0.00990099	0.0792079	0.0570286	0.184015
RIC3	8161480	-	1	protein_coding	-511840	ENSG00000166405.10	11	7649640	C	G	0.520354	4.2199	3.0028e-05	0.00990099	0.118812	0.123534	0.204675
CAND2	12913255	+	1	protein_coding	-236784	ENSG00000144712.7	3	13150039	T	C	-0.682972	3.75786	0.000195848	0.00990099	0.287129	0.272199	0.244114
DHX34	47885237	+	2	protein_coding	93228	ENSG00000134815.14	19	47792009	G	A	-0.440245	3.87754	0.000122601	0.00990099	0.217822	0.2169	0.230765
MAMSTR	49218703	-	2	protein_coding	40826	ENSG00000176909.7	19	49259529	A	G	-0.630587	3.18702	0.00154595	0.00990099	0.891089	0.903868	0.393366
SPINK5	147480918	+	2	protein_coding	-356784	ENSG00000133710.11	5	147837702	T	G	4.70491	3.09205	0.0021216	0.00990099	0.841584	0.829541	0.374081
SBK3	56055668	-	1	protein_coding	432548	ENSG00000231274.4	19	56488216	T	G	1.15714	3.88539	0.000118838	0.00990099	0.267327	0.26248	0.24211
CTD-2196E14.4	23686515	+	2	lincRNA	-126522	ENSG00000259806.2	16	23813037	C	T	-0.958273	2.85477	0.00452223	0.019802	0.980198	0.990827	0.415283
VWA2	116050994	+	2	protein_coding	-854174	ENSG00000165816.8	10	116905168	C	G	1.74698	3.49497	0.000525051	0.00990099	0.366337	0.393359	0.271711
TXNDC5	7895435	-	2	protein_coding	-187824	ENSG00000239264.4	6	7707611	C	T	-0.822461	3.85439	0.000134355	0.00990099	0.247525	0.18453	0.222449
SCARA3	27528866	+	2	protein_coding	-65739	ENSG00000168077.9	8	27594605	G	T	-1.5081	3.27949	0.00112743	0.00990099	0.712871	0.749908	0.354127
DCBLD1	117866641	+	2	protein_coding	144494	ENSG00000164465.14	6	117722147	G	A	-1.86273	3.69006	0.000253995	0.00990099	0.237624	0.262482	0.24211
FCGR3A	161519570	-	2	protein_coding	605678	ENSG00000203747.5	1	162125248	G	T	-2.06631	3.07201	0.0022659	0.00990099	0.940594	0.904114	0.393366
PDCD10	167438061	-	1	protein_coding	991894	ENSG00000114209.10	3	168429955	C	T	0.444639	4.40051	1.37416e-05	0.00990099	0.029703	0.0360839	0.175825
ST14	130066465	+	2	protein_coding	-930369	ENSG00000149418.6	11	130996834	C	T	0.419291	3.86411	0.000129293	0.00990099	0.316832	0.306291	0.252558
CENPK	64857391	-	2	protein_coding	728654	ENSG00000123219.8	5	65586045	A	G	-1.19218	3.66009	0.000284573	0.00990099	0.287129	0.265892	0.242961
NFAT5	69725652	+	2	protein_coding	580176	ENSG00000102908.16	16	69145476	A	C	-0.467829	3.81867	0.0001546	0.00990099	0.148515	0.128867	0.206231
EIF5B	100015770	+	2	protein_coding	564461	ENSG00000158417.6	2	99451309	A	C	-2.09772	3.85616	0.000133419	0.00990099	0.108911	0.109607	0.201087
CNKSR1	26515263	+	2	protein_coding	877991	ENSG00000142675.13	1	25637272	A	G	-0.961015	3.68848	0.000255526	0.00990099	0.227723	0.240231	0.236336
RP11-475I24.3	44403060	+	2	lincRNA	-491311	ENSG00000237357.1	9	44894371	A	T	-0.559012	1.46975	0.142384	0.128713	0.336634	0.313128	0.253452
RP11-403B2.7	20936423	-	2	lincRNA	-770312	ENSG00000260409.1	15	20166111	C	G	-1.1224	1.89184	0.059206	0.0693069	0.425743	0.413959	0.2763
GOLGB1	121449820	-	2	protein_coding	-135500	ENSG00000173230.11	3	121314320	A	T	0.515172	3.39522	0.000751615	0.00990099	0.485149	0.461369	0.287008
TMEM229B	67940658	-	2	protein_coding	872457	ENSG00000198133.4	14	68813115	T	C	-0.695162	2.77361	0.00579336	0.019802	0.930693	0.924	0.398319
ZNF711	84526832	+	2	protein_coding	360018	ENSG00000147180.12	23	84166814	T	C	-1.04434	3.04342	0.00248742	0.00990099	0.50495	0.503316	0.297278
CDH24	23517191	-	2	protein_coding	601045	ENSG00000139880.15	14	24118236	C	T	-2.5852	3.32658	0.0009573	0.00990099	0.742574	0.710303	0.344166
KIAA0825	93855950	-	2	protein_coding	65034	ENSG00000185261.9	5	93920984	C	T	1.99495	3.38306	0.000784766	0.019802	0.514851	0.507435	0.298147
CYP1A1	75014875	-	1	protein_coding	693816	ENSG00000140465.9	15	75708691	A	T	1.64448	3.27895	0.00112952	0.00990099	0.653465	0.592906	0.317726
AC007461.2	70089071	+	1	lincRNA	716743	ENSG00000226101.1	17	69372328	T	C	-1.31581	3.66282	0.00028165	0.00990099	0.366337	0.352704	0.263223
RP11-138A9.2	130737314	-	2	lincRNA	493176	ENSG00000273319.1	7	131230490	A	G	-1.75864	3.3533	0.00087168	0.00990099	0.653465	0.616906	0.322723
RP11-11N9.4	32901885	+	2	lincRNA	398809	ENSG00000247134.2	8	32503076	A	T	-1.76622	3.71716	0.000229041	0.00990099	0.19802	0.192664	0.224345
PRPF38A	52882320	+	2	protein_coding	499112	ENSG00000134748.12	1	52383208	C	T	1.89898	3.43052	0.000662648	0.00990099	0.425743	0.451957	0.28448
PHKG2	30766204	+	1	protein_coding	-333378	ENSG00000156873.11	16	31099582	C	T	1.13008	3.82194	0.000152632	0.00990099	0.118812	0.113132	0.201734
FGFR1OP2	27117529	+	1	protein_coding	724150	ENSG00000111790.9	12	26393379	T	C	1.14269	4.9203	1.24723e-06	0.00990099	0.019802	0.0178937	0.156542
MRPL45	36478392	+	1	protein_coding	-797484	ENSG00000174100.5	17	37275876	A	G	0.473292	3.96082	8.78654e-05	0.00990099	0.158416	0.174046	0.22007
KIAA1244	138657621	+	2	protein_coding	1136998	ENSG00000112379.8	6	137520623	A	T	-1.43965	3.88416	0.000119418	0.00990099	0.188119	0.154258	0.213984
AKAP5	64936394	+	2	protein_coding	-97689	ENSG00000179841.8	14	65034083	T	A	-2.54113	3.27333	0.00115164	0.00990099	0.60396	0.546864	0.306574
ATP13A2	17328868	-	1	protein_coding	795581	ENSG00000159363.13	1	18124449	T	C	1.27984	4.31376	2.00705e-05	0.00990099	0.0594059	0.0587947	0.184746
PSMB2	36068870	-	2	protein_coding	866258	ENSG00000126067.7	1	36935128	G	A	-0.38628	3.25409	0.00123045	0.00990099	0.534653	0.524463	0.302077
AKR7A2	19634756	-	2	protein_coding	199690	ENSG00000053371.8	1	19834446	G	A	1.88993	3.49246	0.00052988	0.00990099	0.584158	0.588793	0.3172
ZNF354B	178314610	+	1	protein_coding	35767	ENSG00000178338.6	5	178278843	A	G	0.601384	4.5793	6.17193e-06	0.00990099	0.029703	0.0163408	0.153912
BTBD10	13466728	-	1	protein_coding	-65891	ENSG00000148925.6	11	13400837	T	G	-1.18055	4.3185	1.96633e-05	0.00990099	0.0792079	0.0579154	0.184746
MAGEE1	75651195	+	2	protein_coding	-298220	ENSG00000198934.3	23	75949415	T	A	-0.659084	1.05617	0.291503	0.326733	0.990099	0.995666	0.416068
LINC00482	79279162	-	2	lincRNA	818499	ENSG00000185168.5	17	80097661	C	T	-2.98826	3.65739	0.00028749	0.00990099	0.336634	0.388484	0.270515
GRK4	3040103	+	2	protein_coding	-882486	ENSG00000125388.15	4	3922589	T	C	-1.12403	3.79585	0.000169013	0.00990099	0.257426	0.233484	0.234703
hsa-mir-1199	14185533	+	2	protein_coding	64956	ENSG00000141854.3	19	14120577	C	T	1.87184	4.13702	4.2594e-05	0.00990099	0.0792079	0.115883	0.202777
ZNF267	31923175	+	2	protein_coding	266307	ENSG00000185947.10	16	31656868	C	G	-1.2281	3.2961	0.00106445	0.00990099	0.356436	0.354417	0.263603
PSMC3	47447501	-	1	protein_coding	-384399	ENSG00000165916.4	11	47063102	A	T	0.929256	2.55863	0.0108616	0.00990099	0.960396	0.960776	0.407606
AC012309.5	37756188	+	1	lincRNA	62549	ENSG00000226686.3	19	37693639	A	G	0.830766	4.06347	5.78082e-05	0.00990099	0.049505	0.0447832	0.175825
SPI1	47405383	-	1	protein_coding	-472334	ENSG00000066336.7	11	46933049	C	G	-1.69653	2.63457	0.00873892	0.019802	0.821782	0.853241	0.380135
PAQR5	69672222	+	2	protein_coding	-857286	ENSG00000137819.9	15	70529508	G	C	4.42514	4.39866	1.38542e-05	0.00990099	0.0693069	0.0636969	0.185176
GABRB2	160973801	-	2	protein_coding	932383	ENSG00000145864.8	5	161906184	A	G	1.40513	3.6018	0.000354208	0.00990099	0.386139	0.340748	0.259636
SH3BP5	15345738	-	2	protein_coding	-591251	ENSG00000131370.11	3	14754487	G	A	1.65593	3.45527	0.000606264	0.00990099	0.613861	0.578876	0.314504
AKAP3	4751170	-	1	protein_coding	47763	ENSG00000111254.3	12	4798933	G	A	2.65809	3.43056	0.000662571	0.00990099	0.633663	0.596346	0.318709
ZNF232	5012347	-	2	protein_coding	-446503	ENSG00000167840.9	17	4565844	A	G	-3.51504	3.49851	0.000518345	0.019802	0.534653	0.517143	0.300434
HOXD3	177037000	+	2	protein_coding	-90343	ENSG00000128652.7	2	177127343	C	T	1.25393	3.27851	0.00113127	0.00990099	0.70297	0.691914	0.339795
GPR180	95279423	+	2	protein_coding	1003710	ENSG00000152749.7	13	94275713	T	C	-0.573857	3.41754	0.000694167	0.00990099	0.60396	0.548697	0.306982
U2AF2	56173760	-	2	protein_coding	242528	ENSG00000063244.8	19	56416288	T	G	3.20316	4.8865	1.46757e-06	0.00990099	0.019802	0.0327352	0.175163
MYL9	35177650	+	2	protein_coding	-762587	ENSG00000101335.5	20	35940237	A	G	-2.13014	3.62332	0.000326827	0.00990099	0.207921	0.198627	0.226459
HSPA8	122932037	-	1	protein_coding	364470	ENSG00000109971.9	11	123296507	G	C	0.755599	3.44471	0.000629746	0.00990099	0.712871	0.655774	0.331618
BAIAP2	79080545	+	1	protein_coding	460888	ENSG00000175866.11	17	78619657	C	T	-2.49235	3.39868	0.000742423	0.00990099	0.70297	0.706676	0.343237
PHLDB2	111693270	+	1	protein_coding	-93343	ENSG00000144824.15	3	111786613	C	T	-1.08335	4.40164	1.36733e-05	0.00990099	0.049505	0.0381578	0.175825
RP11-258C19.7	53198279	+	2	lincRNA	88909	ENSG00000270189.1	23	53109370	G	T	1.85664	2.93041	0.00357171	0.00990099	0.19802	0.138305	0.209062
ITGAM	31342693	+	1	protein_coding	-123109	ENSG00000169896.12	16	31465802	A	C	3.59077	3.36558	0.000834781	0.00990099	0.386139	0.37364	0.267467
WHAMM	83495503	+	2	protein_coding	-256365	ENSG00000156232.6	15	83751868	G	A	1.55905	3.60693	0.000347491	0.00990099	0.257426	0.231742	0.23402
RP11-498C9.15	79838982	-	2	lincRNA	68887	ENSG00000263731.1	17	79907869	G	A	2.10756	3.67284	0.000271163	0.00990099	0.306931	0.268367	0.243487
ATG10	81571964	+	1	protein_coding	-25825	ENSG00000152348.11	5	81597789	C	G	-0.44142	3.33393	0.000932987	0.00990099	0.564356	0.611814	0.322215
RTDR1	23478487	-	1	protein_coding	-54448	ENSG00000100218.7	22	23424039	G	T	-2.33703	3.56273	0.000409509	0.00990099	0.306931	0.334581	0.258159
TES	116056595	-	2	protein_coding	84336	ENSG00000135269.13	7	116140931	G	C	-0.821286	4.85129	1.73701e-06	0.00990099	0.00990099	0.00360611	0.129065
BTN3A2	26372921	+	2	protein_coding	679647	ENSG00000186470.9	6	25693274	C	T	0.84588	4.13519	4.29213e-05	0.00990099	0.0792079	0.0807564	0.190829
RP11-103B5.2	117579196	+	2	lincRNA	-816632	ENSG00000258285.1	12	118395828	G	A	-2.71652	3.52082	0.000477788	0.00990099	0.524752	0.490205	0.293928
SLC35G2	136574539	+	2	protein_coding	198504	ENSG00000168917.8	3	136376035	T	C	0.601067	3.36174	0.000846159	0.00990099	0.366337	0.345938	0.261113
GXYLT1	42481590	-	2	protein_coding	731213	ENSG00000151233.6	12	43212803	T	A	-2.40972	4.36832	1.58271e-05	0.00990099	0.049505	0.0368253	0.175825
PLA2G4F	42446418	-	2	protein_coding	-295617	ENSG00000168907.9	15	42150801	C	T	4.47228	3.30866	0.001019	0.00990099	0.475248	0.444959	0.283409
RAP1B	69047892	+	2	protein_coding	258292	ENSG00000127314.13	12	68789600	A	G	0.420044	3.83869	0.000142922	0.00990099	0.306931	0.23269	0.234332
IRAK4	44176110	+	2	protein_coding	915457	ENSG00000198001.9	12	43260653	T	C	0.623583	3.42992	0.000664087	0.00990099	0.435644	0.466367	0.288091
TDO2	156839956	+	2	protein_coding	-337199	ENSG00000151790.4	4	157177155	T	C	-2.76001	4.34486	1.75349e-05	0.00990099	0.039604	0.0434865	0.175825
CHIC1	72900790	+	2	protein_coding	446370	ENSG00000204116.7	23	72454420	G	A	0.979915	3.98862	7.85151e-05	0.00990099	0.049505	0.0217806	0.161641
MMP7	102398403	-	2	protein_coding	212193	ENSG00000137673.4	11	102610596	G	A	-2.31716	4.81909	2.02461e-06	0.00990099	0.00990099	0.00415317	0.131178
RP11-540A21.2	9812416	+	2	lincRNA	-832580	ENSG00000245522.2	11	10644996	C	G	-2.27103	3.82258	0.000152255	0.00990099	0.207921	0.18962	0.223142
ZNF276	89804384	+	2	protein_coding	696065	ENSG00000158805.7	16	89108319	C	T	0.99918	3.72439	0.000222775	0.00990099	0.306931	0.296213	0.249855
FAM192A	57212764	-	1	protein_coding	-90434	ENSG00000172775.12	16	57122330	G	A	1.11103	3.71868	0.000227709	0.00990099	0.336634	0.339265	0.259231
ASNS	97498491	-	1	protein_coding	-692362	ENSG00000070669.12	7	96806129	A	G	-0.764384	3.13941	0.00181356	0.019802	0.762376	0.744056	0.352662
PAK1IP1	10709683	+	2	protein_coding	483038	ENSG00000111845.4	6	10226645	G	A	-0.528481	4.62998	4.89581e-06	0.00990099	0.029703	0.020567	0.160472
AOX1	201658860	+	1	protein_coding	-46225	ENSG00000138356.9	2	201705085	G	A	0.938918	5.00888	8.10684e-07	0.00990099	0.00990099	0.00356758	0.129065
KCNQ3	133142243	-	2	protein_coding	873264	ENSG00000184156.11	8	134015507	A	G	-0.958287	4.35067	1.70964e-05	0.00990099	0.019802	0.0220605	0.161882
RHOT2	723480	+	2	protein_coding	-987872	ENSG00000140983.9	16	1711352	C	T	0.745459	3.37809	0.000798695	0.00990099	0.693069	0.644992	0.328994
CLEC2D	9847356	+	1	protein_coding	893956	ENSG00000069493.10	12	8953400	G	A	0.766311	3.27193	0.00115721	0.00990099	0.752475	0.738559	0.35134
TCF21	134214293	+	2	protein_coding	103758	ENSG00000118526.6	6	134110535	G	C	1.04211	3.93616	9.70304e-05	0.00990099	0.138614	0.135562	0.208191
CRELD2	50320903	+	2	protein_coding	660864	ENSG00000184164.10	22	49660039	G	A	-2.53527	3.63921	0.000307884	0.00990099	0.455446	0.45621	0.285517
ARHGAP28	6896759	+	1	protein_coding	1131293	ENSG00000088756.8	18	5765466	C	T	2.35083	3.4179	0.000693275	0.00990099	0.673267	0.656119	0.331679
WDR25	100995672	+	2	protein_coding	1060654	ENSG00000176473.9	14	99935018	T	C	2.181	4.24812	2.6623e-05	0.00990099	0.0693069	0.0442902	0.175825
DOPEY2	37632975	+	2	protein_coding	1017281	ENSG00000142197.8	21	36615694	T	C	-2.03667	3.95999	8.81599e-05	0.00990099	0.118812	0.118227	0.203303
CLDN11	170472178	+	2	protein_coding	239355	ENSG00000013297.6	3	170232823	T	C	1.46065	3.96472	8.64903e-05	0.00990099	0.158416	0.119437	0.203395
AC015688.3	25967598	+	2	protein_coding	-644009	ENSG00000266728.1	17	26611607	G	C	2.61967	2.90829	0.00382883	0.00990099	0.821782	0.799014	0.366132
CDS1	85540547	+	2	protein_coding	962645	ENSG00000163624.5	4	84577902	G	A	-0.45516	3.23174	0.00132826	0.019802	0.60396	0.615778	0.322637
ARMCX2	100914487	-	2	protein_coding	-246191	ENSG00000184867.9	23	100668296	C	T	-2.02048	4.80001	2.21622e-06	0.00990099	0.00990099	0.00405086	0.131178
DRAXIN	11779751	+	2	protein_coding	144078	ENSG00000162490.6	1	11635673	G	T	-1.28253	3.67891	0.000264997	0.00990099	0.287129	0.334128	0.258159
RP11-521L9.1	68961656	-	2	lincRNA	-906278	ENSG00000260999.1	16	68055378	C	T	-1.92165	3.69673	0.000247626	0.00990099	0.19802	0.194208	0.224947
PALM2-AKAP2	112930775	+	2	protein_coding	-35938	ENSG00000157654.13	9	112966713	A	C	-0.45255	3.62785	0.000321321	0.00990099	0.39604	0.346215	0.261125
CNDP1	72250797	+	1	protein_coding	-531580	ENSG00000150656.10	18	72782377	C	A	-1.87219	2.88054	0.00417524	0.00990099	1	0.993272	0.415761
ERLEC1	54045104	+	2	protein_coding	251516	ENSG00000068912.9	2	53793588	C	A	-1.04589	3.04508	0.00247404	0.019802	0.910891	0.909298	0.394382
CABP4	67225044	+	2	protein_coding	-804030	ENSG00000175544.9	11	68029074	G	A	2.57199	2.70158	0.00718324	0.019802	0.940594	0.94083	0.40224
RP11-271M24.2	25875576	-	2	lincRNA	619100	ENSG00000260509.2	13	26494676	G	A	-1.67208	3.81944	0.000154135	0.00990099	0.316832	0.258177	0.241247
NR2C2AP	19313174	-	2	protein_coding	637657	ENSG00000184162.10	19	19950831	G	T	-2.40238	3.69207	0.000252063	0.00990099	0.29703	0.328058	0.256804
MYO19	34891481	-	1	protein_coding	622284	ENSG00000141140.12	17	35513765	T	C	-0.595556	3.93427	9.7771e-05	0.00990099	0.0990099	0.103183	0.19883
RPL37A	217393993	+	2	protein_coding	-166011	ENSG00000197756.5	2	217560004	G	C	2.62207	4.05585	5.96513e-05	0.00990099	0.138614	0.130119	0.206304
ANKRD31	74364346	-	2	protein_coding	33100	ENSG00000145700.5	5	74397446	C	T	-1.03857	2.98327	0.0030198	0.00990099	0.891089	0.861246	0.382291
C4orf45	159836511	-	2	protein_coding	-542528	ENSG00000164123.6	4	159293983	G	A	1.26875	3.22006	0.00138221	0.00990099	0.485149	0.507264	0.298142
FAM175A	84401302	-	2	protein_coding	-610767	ENSG00000163322.9	4	83790535	A	G	-0.979312	4.20157	3.24578e-05	0.00990099	0.0594059	0.0497613	0.178617
AC005618.6	140707337	+	2	lincRNA	916653	ENSG00000272070.1	5	139790684	A	G	3.33334	3.89294	0.000115326	0.00990099	0.118812	0.0983246	0.197437
AF131217.1	30043618	-	2	lincRNA	-747923	ENSG00000232855.2	21	29295695	C	G	1.44335	3.46876	0.000577423	0.00990099	0.425743	0.365281	0.26582
RP11-848P1.3	29292174	-	2	lincRNA	707578	ENSG00000265743.1	17	29999752	C	T	1.38211	3.53187	0.000458822	0.00990099	0.386139	0.351784	0.262854
RDH8	10132280	+	2	protein_coding	-707518	ENSG00000080511.2	19	10839798	A	G	-1.23766	3.03737	0.00253678	0.019802	0.851485	0.840682	0.377024
TPRG1	189033282	+	1	protein_coding	1256390	ENSG00000188001.5	3	187776892	C	T	-5.25615	4.40626	1.33977e-05	0.00990099	0.00990099	0.0131789	0.15332
ZNF547	57882997	+	2	protein_coding	60768	ENSG00000152433.10	19	57822229	G	A	1.48212	3.72781	0.000219877	0.00990099	0.257426	0.306866	0.252582
SENP7	101066455	-	2	protein_coding	649054	ENSG00000138468.11	3	101715509	A	C	-0.444329	3.30811	0.00102094	0.00990099	0.514851	0.497934	0.295886
PGAM4	77224373	-	2	protein_coding	970334	ENSG00000226784.1	23	78194707	G	T	-0.97705	2.06602	0.0394449	0.019802	0.80198	0.775343	0.360349
TMED8	77808116	-	2	protein_coding	507277	ENSG00000100580.7	14	78315393	C	G	1.22863	3.92255	0.000102471	0.00990099	0.207921	0.148207	0.212313
FAM20B	179041277	+	2	protein_coding	811838	ENSG00000116199.7	1	178229439	A	G	1.6514	4.34137	1.78028e-05	0.00990099	0.0594059	0.0711198	0.187273
RP11-246K15.1	58504039	+	2	lincRNA	-725973	ENSG00000253821.1	8	59230012	A	C	4.12371	4.73029	3.07596e-06	0.00990099	0.039604	0.0145521	0.153594
RP11-295P9.3	13697378	+	2	protein_coding	-554303	ENSG00000239665.4	10	14251681	T	C	2.3042	3.62642	0.000323045	0.00990099	0.534653	0.524467	0.302077
TMTC2	83526166	+	2	protein_coding	-18719	ENSG00000179104.4	12	83544885	A	G	0.759762	3.66735	0.000276861	0.00990099	0.405941	0.347324	0.261654
MIR4435-1HG	112227564	-	2	lincRNA	-500240	ENSG00000172965.10	2	111727324	G	A	-0.953463	4.26228	2.50569e-05	0.00990099	0.019802	0.0113655	0.149854
LIPT1	99778420	+	2	protein_coding	779437	ENSG00000144182.12	2	98998983	G	C	-2.26415	3.17236	0.00162417	0.00990099	0.534653	0.526408	0.302404
NR2F1	92929268	+	1	protein_coding	-448806	ENSG00000175745.7	5	93378074	G	A	3.34133	3.30349	0.00103747	0.00990099	0.435644	0.387894	0.270332
POLE	133257865	-	1	protein_coding	-941373	ENSG00000177084.12	12	132316492	A	G	-0.968642	3.79136	0.000171995	0.00990099	0.138614	0.159471	0.215648
AC018816.3	4856115	-	1	protein_coding	-251246	ENSG00000235978.2	3	4604869	C	G	-2.89035	3.38284	0.000785367	0.00990099	0.70297	0.731747	0.34912
SYNC	33161645	-	2	protein_coding	559201	ENSG00000162520.10	1	33720846	T	C	-1.0566	3.64542	0.000300775	0.00990099	0.287129	0.248007	0.238719
NMI	152139468	-	2	protein_coding	-48876	ENSG00000123609.6	2	152090592	A	G	-0.755562	6.16925	1.62808e-09	0.00990099	0.00990099	8.76742e-05	0.028346
PLA2G16	63357840	-	2	protein_coding	-638332	ENSG00000176485.6	11	62719508	C	T	1.80344	3.75914	0.000194887	0.00990099	0.178218	0.204433	0.227706
TUSC3	15605884	+	2	protein_coding	726253	ENSG00000104723.16	8	14879631	A	T	0.443748	3.3425	0.000905373	0.00990099	0.772277	0.810949	0.369167
PELI1	64479554	+	2	protein_coding	-216948	ENSG00000197329.7	2	64696502	A	C	-0.548598	3.90181	0.000111325	0.00990099	0.158416	0.16255	0.216275
MAST3	18257691	+	2	protein_coding	1004717	ENSG00000099308.6	19	17252974	T	C	-0.440423	4.01716	6.99026e-05	0.00990099	0.158416	0.15401	0.213887
IARS2	220316286	+	2	protein_coding	-350628	ENSG00000067704.8	1	220666914	G	A	0.77455	3.69366	0.000250542	0.00990099	0.306931	0.283849	0.247479
SLC25A39	42401168	-	1	protein_coding	-534038	ENSG00000013306.11	17	41867130	C	T	-1.21703	3.00125	0.00285061	0.019802	0.831683	0.864702	0.383214
CTC-559E9.4	19872230	-	2	lincRNA	805236	ENSG00000267581.1	19	20677466	G	T	-1.65257	2.844	0.00467483	0.019802	0.930693	0.939726	0.402045
WNT2B	113058762	+	2	protein_coding	-715634	ENSG00000134245.13	1	113774396	C	T	1.34318	4.17887	3.57274e-05	0.00990099	0.039604	0.0580167	0.184746
ACAP3	1238661	-	2	protein_coding	846479	ENSG00000131584.14	1	2085140	G	A	0.85951	4.11062	4.75545e-05	0.00990099	0.0792079	0.0844536	0.192819
ZNF675	23844910	-	2	protein_coding	-378249	ENSG00000197372.5	19	23466661	T	A	0.699718	3.04677	0.00246051	0.00990099	0.594059	0.575063	0.313656
HSPB6	36246582	-	2	protein_coding	-642690	ENSG00000004776.7	19	35603892	C	A	-2.15337	3.80838	0.000160953	0.00990099	0.277228	0.234832	0.23491
SLC16A13	6939416	+	2	protein_coding	279563	ENSG00000174327.6	17	6659853	G	A	-0.476723	4.03964	6.37581e-05	0.00990099	0.128713	0.137556	0.208753
SMARCB1	24167412	+	1	protein_coding	-886363	ENSG00000099956.13	22	25053775	T	C	0.804069	3.77001	0.000186859	0.00990099	0.306931	0.295823	0.249784
NOP56	2638575	+	2	protein_coding	578741	ENSG00000101361.10	20	2059834	C	T	-0.793998	3.58884	0.000371729	0.00990099	0.49505	0.48534	0.292723
ADAM11	42855063	+	2	protein_coding	-456641	ENSG00000073670.9	17	43311704	A	C	-2.76893	3.32279	0.000970027	0.00990099	0.554455	0.495986	0.295512
GJB7	88032392	-	2	protein_coding	762669	ENSG00000164411.6	6	88795061	T	C	-0.957756	3.58318	0.000379626	0.00990099	0.257426	0.268885	0.243614
CTD-2184D3.6	52413850	+	2	lincRNA	-699579	ENSG00000259327.1	15	53113429	G	A	-0.724347	3.00149	0.00284843	0.00990099	0.90099	0.870694	0.384626
IGF1	102811598	-	1	protein_coding	-856309	ENSG00000017427.11	12	101955289	C	T	3.54512	2.93648	0.00350392	0.00990099	0.960396	0.970792	0.410389
POLDIP3	42999166	-	2	protein_coding	96833	ENSG00000100227.13	22	43095999	C	T	0.477688	3.84819	0.00013768	0.00990099	0.188119	0.175211	0.220195
CMAS	22215215	+	2	protein_coding	-890754	ENSG00000111726.8	12	23105969	G	A	1.14058	3.69328	0.000250905	0.00990099	0.29703	0.265509	0.24282
SNX17	27598373	+	2	protein_coding	-250213	ENSG00000115234.6	2	27848586	A	C	-0.426758	3.29752	0.00105923	0.00990099	0.564356	0.524417	0.302077
RPLP2	812760	+	2	protein_coding	-58332	ENSG00000177600.4	11	871092	G	A	-1.78896	3.91271	0.000106584	0.00990099	0.128713	0.177024	0.220744
FAM189B	155223523	-	1	protein_coding	-851770	ENSG00000160767.16	1	154371753	T	C	0.428459	3.60445	0.000350719	0.00990099	0.356436	0.315875	0.2538
RBM42	36128454	+	2	protein_coding	-520935	ENSG00000126254.7	19	36649389	G	T	0.349531	4.06719	5.69295e-05	0.00990099	0.108911	0.111551	0.201428
ORC3	88362834	+	2	protein_coding	-903822	ENSG00000135336.10	6	89266656	T	A	-3.91821	4.61569	5.22738e-06	0.00990099	0.019802	0.0345405	0.175825
CAMK2N2	183977947	-	2	protein_coding	313835	ENSG00000163888.3	3	184291782	T	C	0.78432	4.8614	1.65507e-06	0.00990099	0.00990099	0.00562712	0.136447
MEF2BNB-MEF2B	19261573	-	2	protein_coding	498078	ENSG00000064489.17	19	19759651	T	C	0.519462	4.5306	7.69577e-06	0.00990099	0.00990099	0.0164926	0.153965
TULP3	3049381	+	1	protein_coding	432557	ENSG00000078246.11	12	2616824	G	A	1.7736	3.94758	9.26775e-05	0.00990099	0.158416	0.1749	0.220195
CECR2	18032535	+	1	protein_coding	170621	ENSG00000099954.14	22	17861914	G	A	-2.92345	3.49589	0.000523313	0.00990099	0.524752	0.528127	0.302444
RNF4	2626989	+	1	protein_coding	-352768	ENSG00000063978.11	4	2979757	C	G	-0.788232	3.19549	0.00150235	0.00990099	0.811881	0.754174	0.355117
SLC39A13	47436839	+	1	protein_coding	299332	ENSG00000165915.9	11	47137507	A	G	0.724506	3.35683	0.000860912	0.00990099	0.29703	0.266289	0.243025
FAM216A	110927824	+	2	protein_coding	-372150	ENSG00000204856.7	12	111299974	G	A	0.622995	3.15048	0.0017478	0.00990099	0.574257	0.569317	0.312184
LAMA5	60921652	-	2	protein_coding	-688161	ENSG00000130702.9	20	60233491	G	C	1.22869	4.10764	4.81479e-05	0.00990099	0.217822	0.181454	0.221996
CNTRL	123923561	+	2	protein_coding	-492130	ENSG00000119397.12	9	124415691	T	C	0.69742	3.8618	0.000130479	0.00990099	0.128713	0.116207	0.202777
SMAGP	51640523	-	2	protein_coding	-136351	ENSG00000170545.12	12	51504172	C	T	0.757975	3.55995	0.000413737	0.00990099	0.376238	0.336767	0.258606
HSD17B8	33174152	+	2	protein_coding	977212	ENSG00000204228.3	6	32196940	C	T	-0.784542	4.00377	7.38263e-05	0.00990099	0.188119	0.182614	0.222449
CD82	44640674	+	1	protein_coding	189639	ENSG00000085117.7	11	44451035	G	A	1.40211	3.82936	0.000148255	0.00990099	0.287129	0.245592	0.237982
FAM136A	70528112	-	1	protein_coding	-67390	ENSG00000035141.3	2	70460722	A	C	0.907279	3.92892	9.98905e-05	0.00990099	0.138614	0.153927	0.213887
CLDN18	137749812	+	2	protein_coding	639468	ENSG00000066405.8	3	137110344	C	A	-1.68871	3.78139	0.000178789	0.00990099	0.168317	0.166668	0.217472
HCST	36395060	+	2	protein_coding	540184	ENSG00000126264.5	19	35854876	C	T	2.66067	3.25931	0.00120861	0.00990099	0.782178	0.733486	0.349658
TIMM21	71825581	+	2	protein_coding	-203640	ENSG00000075336.7	18	72029221	G	A	0.493396	4.0646	5.75387e-05	0.00990099	0.227723	0.1964	0.225449
SKI	2235732	+	2	protein_coding	325168	ENSG00000157933.9	1	1910564	T	C	-1.73387	4.01026	7.18982e-05	0.00990099	0.128713	0.159345	0.215596
CBFB	67132613	+	1	protein_coding	690976	ENSG00000067955.9	16	66441637	T	A	0.329578	2.63964	0.00861125	0.019802	0.960396	0.977549	0.41239
KCNC2	75691980	+	1	protein_coding	835525	ENSG00000166006.8	12	74856455	T	C	1.41215	2.86919	0.00432501	0.00990099	0.940594	0.951636	0.40509
GPRC5C	72441343	+	1	protein_coding	365096	ENSG00000170412.12	17	72076247	C	T	2.96827	4.35922	1.64697e-05	0.00990099	0.019802	0.0403752	0.175825
ZNF561	9730258	-	1	protein_coding	-654912	ENSG00000171469.6	19	9075346	T	A	-0.351353	3.18304	0.0015668	0.00990099	0.80198	0.779865	0.361433
RP11-453F18__B.1	130837546	-	2	lincRNA	1125195	ENSG00000213468.3	23	131962741	C	T	2.85693	2.97241	0.00312633	0.019802	0.534653	0.498837	0.296145
ARL3	104436653	-	2	protein_coding	792744	ENSG00000138175.8	10	105229397	A	G	0.374952	3.08198	0.00219305	0.00990099	0.60396	0.595208	0.318467
HDAC4	240274613	-	2	protein_coding	127495	ENSG00000068024.12	2	240402108	G	A	0.800386	3.5227	0.0004745	0.00990099	0.584158	0.542999	0.305653
WFS1	6302384	+	2	protein_coding	-437972	ENSG00000109501.9	4	6740356	T	C	0.549855	4.46316	1.04123e-05	0.00990099	0.0792079	0.0897812	0.194823
ASCL2	2290356	-	2	protein_coding	-546263	ENSG00000183734.4	11	1744093	G	A	-0.702714	4.30041	2.12644e-05	0.00990099	0.0792079	0.0744705	0.189057
SNX11	46190663	+	2	protein_coding	-846914	ENSG00000002919.10	17	47037577	T	C	-0.799643	3.76661	0.000189333	0.00990099	0.168317	0.134682	0.207872
ZNF500	4816100	-	1	protein_coding	763155	ENSG00000103199.9	16	5579255	C	G	-2.72366	3.82872	0.000148631	0.00990099	0.267327	0.246081	0.237982
ZBTB40	22852887	+	2	protein_coding	969145	ENSG00000184677.12	1	21883742	G	A	1.34973	3.65673	0.000288216	0.00990099	0.39604	0.409124	0.275123
TMEM107	8077934	-	1	protein_coding	987226	ENSG00000179029.10	17	9065160	A	G	-0.69739	3.65676	0.000288184	0.00990099	0.386139	0.39081	0.271151
FBXL3	77589715	-	1	protein_coding	912321	ENSG00000005812.6	13	78502036	T	C	-1.68096	3.48016	0.000554083	0.00990099	0.455446	0.402809	0.273698
RP11-403I13.7	149286755	+	2	lincRNA	-722063	ENSG00000226067.2	1	150008818	T	C	3.61399	4.49027	9.22458e-06	0.00990099	0.00990099	0.00190432	0.111538
SNN	11770180	+	2	protein_coding	819554	ENSG00000184602.5	16	10950626	T	A	-1.38142	4.68527	3.79329e-06	0.00990099	0.029703	0.0282251	0.171587
RP11-267M23.4	95580371	+	1	lincRNA	877900	ENSG00000253704.1	8	94702471	T	C	2.01651	4.66942	4.08214e-06	0.00990099	0.029703	0.0362187	0.175825
WBP1L	104573086	+	2	protein_coding	421236	ENSG00000166272.12	10	104151850	A	G	-0.876002	3.14397	0.00178618	0.019802	0.623762	0.64907	0.329842
SFRP4	37966376	-	2	protein_coding	-467768	ENSG00000106483.7	7	37498608	T	C	-2.36254	3.3991	0.000741308	0.00990099	0.653465	0.589574	0.317271
ARPC5	183602444	-	2	protein_coding	-514929	ENSG00000162704.11	1	183087515	A	C	0.986503	4.14888	4.05302e-05	0.00990099	0.0594059	0.0864126	0.193781
FHDC1	153897873	+	2	protein_coding	-5893	ENSG00000137460.4	4	153903766	A	G	0.824571	3.7047	0.000240215	0.00990099	0.237624	0.237308	0.235445
FAM84B	127565748	-	2	protein_coding	436086	ENSG00000168672.3	8	128001834	A	G	-2.68095	3.77642	0.00018227	0.00990099	0.306931	0.301167	0.251069
ASPA	3392529	+	2	protein_coding	914852	ENSG00000108381.6	17	2477677	C	T	2.87162	3.67453	0.000269437	0.00990099	0.554455	0.524131	0.30204
GPR37L1	202097682	+	2	protein_coding	765732	ENSG00000170075.8	1	201331950	G	A	0.619528	4.43173	1.19718e-05	0.00990099	0.029703	0.0259909	0.169537
BCHE	165496440	-	1	protein_coding	480881	ENSG00000114200.5	3	165977321	T	G	4.12879	3.5493	0.000430334	0.00990099	0.287129	0.246053	0.237982
RP11-463O9.9	86557503	-	2	lincRNA	539074	ENSG00000270020.1	16	87096577	T	G	-1.279	3.94963	9.19159e-05	0.00990099	0.237624	0.212853	0.229651
CIC	42798976	+	1	protein_coding	590676	ENSG00000079432.3	19	42208300	A	C	-0.994459	3.4119	0.000708289	0.00990099	0.485149	0.483504	0.29231
ZFP3	4996306	+	2	protein_coding	-357548	ENSG00000180787.5	17	5353854	C	T	-2.34974	4.30433	2.0907e-05	0.00990099	0.0792079	0.0615928	0.184746
RP11-909M7.3	101452956	+	2	lincRNA	-702799	ENSG00000271417.1	14	102155755	C	T	2.19701	3.81277	0.000158211	0.00990099	0.227723	0.216953	0.230765
GRAMD1B	123493214	+	2	protein_coding	-454373	ENSG00000023171.10	11	123947587	A	G	0.61834	3.21482	0.00140705	0.00990099	0.851485	0.810403	0.369009
CEP19	196434424	-	1	protein_coding	32051	ENSG00000174007.7	3	196466475	A	G	-1.88151	3.21411	0.00141045	0.00990099	0.90099	0.894357	0.390957
CLDN7	7165662	-	1	protein_coding	161427	ENSG00000181885.14	17	7327089	C	A	1.01123	3.50725	0.000502087	0.00990099	0.554455	0.496011	0.295512
RP11-234B24.6	4853683	+	2	protein_coding	528707	ENSG00000255639.2	12	4324976	T	C	0.555077	4.48862	9.29297e-06	0.00990099	0.049505	0.0541806	0.18175
RP11-295K3.1	1769349	-	1	protein_coding	971385	ENSG00000250644.1	11	2740734	A	C	-1.03516	4.05533	5.97792e-05	0.00990099	0.118812	0.122407	0.204478
RP11-383C5.3	127395524	+	1	lincRNA	-547753	ENSG00000228021.3	10	127943277	G	A	0.545548	3.38899	0.000768415	0.00990099	0.613861	0.600872	0.319772
DBF4	87530079	+	2	protein_coding	-477093	ENSG00000006634.3	7	88007172	C	T	-0.617569	3.4807	0.000552987	0.00990099	0.376238	0.342605	0.260125
LDLRAD4	13645654	+	1	protein_coding	1414108	ENSG00000168675.14	18	12231546	C	T	0.56453	3.22359	0.00136569	0.00990099	0.811881	0.833864	0.375069
ORAI2	102087497	+	2	protein_coding	263181	ENSG00000160991.11	7	101824316	T	G	-0.413892	3.42758	0.000669681	0.00990099	0.425743	0.42979	0.279745
RP11-173M1.8	25641669	+	2	lincRNA	-413775	ENSG00000264469.1	17	26055444	T	A	3.43113	2.85464	0.00452408	0.00990099	0.782178	0.791728	0.364325
PHF7	52456238	+	1	protein_coding	-971734	ENSG00000010318.15	3	53427972	C	T	0.581508	3.99993	7.49887e-05	0.00990099	0.0594059	0.0575138	0.184664
GNL3L	54570656	+	2	protein_coding	-176534	ENSG00000130119.11	23	54747190	G	A	-0.460109	2.06621	0.0394275	0.049505	0.861386	0.863886	0.383042
TLDC2	35521272	+	2	protein_coding	-177462	ENSG00000101342.5	20	35698734	G	A	2.5957	4.16319	3.81659e-05	0.00990099	0.029703	0.0382068	0.175825
TTC40	134751179	-	1	protein_coding	-300679	ENSG00000171811.8	10	134450500	A	T	1.02839	3.59313	0.000365836	0.00990099	0.514851	0.438884	0.282148
MPC2	167905136	-	2	protein_coding	-38370	ENSG00000143158.6	1	167866766	T	G	-1.56751	2.92086	0.00368072	0.00990099	0.990099	0.978618	0.412637
ZC3H12D	149783106	-	1	protein_coding	956889	ENSG00000178199.9	6	150739995	C	T	1.35843	3.46235	0.000590962	0.00990099	0.554455	0.536678	0.304286
FRMPD4	12738650	+	2	protein_coding	350353	ENSG00000169933.8	23	12388297	T	A	-1.30732	3.56297	0.00040915	0.00990099	0.128713	0.130851	0.206703
MAP2K4	12044464	+	1	protein_coding	-828177	ENSG00000065559.10	17	12872641	C	T	-0.816889	3.62165	0.000328869	0.00990099	0.445545	0.398322	0.272818
ALDH1L2	105464582	-	2	protein_coding	793955	ENSG00000136010.9	12	106258537	T	C	-2.26602	3.59582	0.000362194	0.00990099	0.633663	0.516532	0.300237
VWF	6232168	-	2	protein_coding	-541938	ENSG00000110799.9	12	5690230	T	A	-1.47664	4.08415	5.3075e-05	0.00990099	0.0891089	0.0735221	0.189057
VPS9D1	89777820	-	2	protein_coding	-283009	ENSG00000075399.8	16	89494811	A	G	0.959467	4.03376	6.5316e-05	0.00990099	0.158416	0.160446	0.215932
UGDH	39523139	-	1	protein_coding	-226024	ENSG00000109814.7	4	39297115	T	G	-1.67525	3.58265	0.000380372	0.00990099	0.39604	0.378232	0.268531
LTV1	144184662	+	2	protein_coding	-282199	ENSG00000135521.8	6	144466861	A	G	-0.571547	4.03543	6.48684e-05	0.00990099	0.138614	0.135547	0.208191
PRDM8	81124684	+	2	protein_coding	406643	ENSG00000152784.11	4	80718041	T	A	-3.20529	4.23626	2.80056e-05	0.00990099	0.0792079	0.0640492	0.185176
C6orf106	34558344	-	2	protein_coding	-141995	ENSG00000196821.5	6	34416349	G	A	-0.888253	3.36502	0.000836434	0.00990099	0.534653	0.535726	0.304033
THRA	38242960	+	2	protein_coding	-965739	ENSG00000126351.8	17	39208699	A	G	0.662694	3.44619	0.000626414	0.00990099	0.425743	0.383131	0.269643
RP11-211G3.2	187463032	+	1	lincRNA	761870	ENSG00000223401.1	3	186701162	G	A	0.977221	3.9393	9.58148e-05	0.00990099	0.188119	0.166678	0.217472
CORO2A	100887058	-	2	protein_coding	-216531	ENSG00000106789.8	9	100670527	T	C	1.94338	3.38517	0.000778908	0.00990099	0.584158	0.537893	0.304588
NBEAL1	204090871	+	2	protein_coding	-39554	ENSG00000144426.14	2	204130425	G	T	-1.00843	2.99758	0.00288441	0.00990099	0.80198	0.773849	0.359856
TMBIM6	50156656	+	2	protein_coding	-283218	ENSG00000139644.8	12	50439874	T	C	-0.452031	3.40167	0.000734573	0.00990099	0.415842	0.397214	0.272391
RP11-713P17.5	133897578	+	1	lincRNA	-412600	ENSG00000255406.1	11	134310178	A	G	-2.27739	3.6446	0.00030171	0.019802	0.50495	0.485188	0.292662
ADARB1	46596982	+	2	protein_coding	-228285	ENSG00000197381.11	21	46825267	G	T	2.15311	3.39544	0.000751033	0.00990099	0.821782	0.798833	0.366125
APCDD1	10487587	+	2	protein_coding	-350472	ENSG00000154856.8	18	10838059	C	T	-0.60902	3.48484	0.000544752	0.00990099	0.673267	0.674623	0.335798
LZIC	9990515	-	2	protein_coding	936045	ENSG00000162441.7	1	10926560	T	C	0.317149	3.6041	0.000351175	0.00990099	0.534653	0.509474	0.298483
SEPT2	242291358	+	1	protein_coding	876436	ENSG00000168385.13	2	241414922	G	A	0.73738	3.2915	0.00108155	0.00990099	0.673267	0.680981	0.337255
APOC1	45422430	+	2	protein_coding	-145218	ENSG00000130208.5	19	45567648	C	G	-2.52116	3.47519	0.000564153	0.00990099	0.524752	0.468907	0.288696
MUC12	100661876	+	2	protein_coding	-599056	ENSG00000205277.5	7	101260932	C	T	-2.61867	4.39008	1.43868e-05	0.00990099	0.0792079	0.0967715	0.196563
NOS2	26084274	-	2	protein_coding	-772343	ENSG00000007171.12	17	25311931	A	G	1.22487	3.51229	0.000492918	0.00990099	0.277228	0.26197	0.242084
YIF1B	38800283	-	2	protein_coding	944863	ENSG00000167645.12	19	39745146	C	G	-0.384381	3.71723	0.000228973	0.00990099	0.267327	0.24818	0.238721
GGH	63942776	-	2	protein_coding	-513302	ENSG00000137563.7	8	63429474	G	A	-1.24993	3.96746	8.55399e-05	0.00990099	0.0594059	0.0758931	0.189783
TM6SF1	83813289	+	1	protein_coding	592281	ENSG00000136404.11	15	83221008	G	A	-3.52936	3.78547	0.000175976	0.00990099	0.188119	0.167058	0.217522
FAN1	31222746	+	1	protein_coding	-887496	ENSG00000198690.5	15	32110242	G	A	2.51032	3.60431	0.000350903	0.019802	0.336634	0.369481	0.266714
GPR78	8620989	+	2	protein_coding	918666	ENSG00000155269.7	4	7702323	G	A	1.891	4.40099	1.37128e-05	0.00990099	0.0990099	0.0806525	0.190758
PRKCQ	6470171	-	2	protein_coding	-434714	ENSG00000065675.10	10	6035457	G	A	-0.950221	3.9542	9.02394e-05	0.00990099	0.227723	0.222634	0.232161
SGPP2	223423615	+	2	protein_coding	-360549	ENSG00000163082.9	2	223784164	A	T	2.46192	3.97735	8.21834e-05	0.00990099	0.247525	0.225765	0.232903
LINC01057	95197993	-	2	lincRNA	788109	ENSG00000224081.3	1	95986102	A	G	2.43602	3.55809	0.000416596	0.019802	0.425743	0.380251	0.268937
CDK9	130551457	+	2	protein_coding	-350393	ENSG00000136807.7	9	130901850	A	G	0.797665	3.4468	0.000625035	0.00990099	0.445545	0.409714	0.275271
SPAG17	118693252	-	2	protein_coding	-197925	ENSG00000155761.9	1	118495327	C	G	-2.92342	3.16992	0.00163755	0.00990099	0.643564	0.658735	0.332324
GYLTL1B	45950473	+	1	protein_coding	200497	ENSG00000165905.12	11	45749976	A	G	1.09905	3.85898	0.000131939	0.00990099	0.217822	0.183125	0.222449
ADC	33562308	+	2	protein_coding	-823635	ENSG00000142920.12	1	34385943	A	C	-0.645173	4.47289	9.9701e-06	0.00990099	0.039604	0.0480611	0.177792
PPM1L	160786599	+	2	protein_coding	-371474	ENSG00000163590.9	3	161158073	T	C	0.43042	3.579	0.000385569	0.019802	0.326733	0.302411	0.251316
SH3BP4	235943515	+	1	protein_coding	-67729	ENSG00000130147.11	2	236011244	C	G	-1.64568	4.15922	3.8809e-05	0.00990099	0.138614	0.0929493	0.19525
SP1	53775086	+	1	protein_coding	273821	ENSG00000185591.5	12	53501265	G	T	0.937774	2.82029	0.00502756	0.019802	0.950495	0.967492	0.409355
TSEN34	54697215	+	2	protein_coding	-827350	ENSG00000170892.6	19	55524565	A	G	-1.5587	3.56281	0.0004094	0.00990099	0.712871	0.674144	0.335757
FAM212A	49842418	+	2	protein_coding	883932	ENSG00000185614.4	3	48958486	T	C	-2.0207	4.31669	1.98175e-05	0.00990099	0.029703	0.0170613	0.154532
FAM135B	139463054	-	1	protein_coding	-681897	ENSG00000147724.7	8	138781157	G	A	-0.63046	3.35142	0.000877457	0.00990099	0.70297	0.658491	0.332291
AC034110.1	74402046	+	2	lincRNA	-732185	ENSG00000229055.3	18	75134231	G	A	4.02602	3.92091	0.000103149	0.00990099	0.188119	0.209175	0.228434
SULF1	70553043	+	2	protein_coding	-451145	ENSG00000137573.9	8	71004188	T	C	1.3244	3.64709	0.000298884	0.00990099	0.29703	0.332606	0.25788
LCK	32742208	+	2	protein_coding	939427	ENSG00000182866.12	1	31802781	C	T	-2.92622	2.96932	0.0031573	0.00990099	0.821782	0.796905	0.365752
SEC24B	110460829	+	1	protein_coding	800114	ENSG00000138802.7	4	109660715	T	C	-0.464383	4.41523	1.28783e-05	0.00990099	0.039604	0.0309966	0.174222
SMEK1	91976048	-	2	protein_coding	-148145	ENSG00000100796.13	14	91827903	T	C	0.434259	3.67187	0.00027217	0.00990099	0.366337	0.330001	0.257307
DYNLRB1	33128426	+	1	protein_coding	395621	ENSG00000125971.12	20	32732805	G	A	1.71499	3.0108	0.00276439	0.019802	0.60396	0.623974	0.324136
ATP11C	138884498	-	2	protein_coding	-434440	ENSG00000101974.10	23	138450058	G	A	0.680574	3.19916	0.00148379	0.00990099	0.386139	0.368111	0.266305
TMPPE	33135795	-	1	protein_coding	324326	ENSG00000188167.4	3	33460121	C	T	2.5087	3.44046	0.00063944	0.00990099	0.485149	0.508966	0.298364
KCTD12	77458565	-	2	protein_coding	142012	ENSG00000178695.4	13	77600577	T	C	-2.22982	4.24519	2.6958e-05	0.00990099	0.128713	0.0821812	0.191233
DIAPH3	60435670	-	2	protein_coding	448053	ENSG00000139734.13	13	60883723	T	G	-2.03316	3.41963	0.000688998	0.00990099	0.534653	0.495229	0.295321
TMEM57	25784882	+	2	protein_coding	174827	ENSG00000204178.5	1	25610055	G	A	-1.6907	4.75874	2.69218e-06	0.00990099	0.029703	0.018176	0.157687
VPREB3	24095065	-	1	protein_coding	-673329	ENSG00000128218.7	22	23421736	T	C	-5.55959	3.149	0.00175642	0.00990099	0.851485	0.836788	0.376163
SLFN11	33694719	-	2	protein_coding	43050	ENSG00000172716.12	17	33737769	T	A	1.46649	3.45795	0.000600427	0.00990099	0.544554	0.532226	0.303369
RP11-379F4.7	158411557	-	2	lincRNA	-59185	ENSG00000272087.1	3	158352372	C	T	-1.26435	4.46089	1.0518e-05	0.00990099	0.039604	0.0255472	0.16849
RP11-82L2.1	106855354	-	2	lincRNA	-792629	ENSG00000270332.1	9	106062725	T	C	-4.38132	3.29332	0.00107475	0.00990099	0.712871	0.68043	0.3371
CYBA	88714347	-	1	protein_coding	-80321	ENSG00000051523.6	16	88634026	T	C	0.546324	3.73841	0.000211098	0.00990099	0.415842	0.385929	0.270152
SRSF1	56083888	-	1	protein_coding	-257410	ENSG00000136450.8	17	55826478	C	T	-0.721548	3.28551	0.0011042	0.00990099	0.653465	0.659881	0.332609
C1QTNF5	119210043	-	2	protein_coding	286628	ENSG00000223953.3	11	119496671	T	C	-1.02857	3.78911	0.000173502	0.00990099	0.207921	0.179897	0.221526
PLK1	23701181	+	2	protein_coding	-547752	ENSG00000166851.10	16	24248933	G	A	-2.85963	3.49354	0.000527801	0.019802	0.534653	0.532313	0.303369
SLC26A4	107355868	+	2	protein_coding	373017	ENSG00000091137.7	7	106982851	G	A	-2.07274	3.23223	0.00132604	0.019802	0.752475	0.722412	0.346845
MBOAT4	29989461	-	2	protein_coding	-149121	ENSG00000177669.3	8	29840340	G	A	0.874237	3.09429	0.00210603	0.029703	0.851485	0.852604	0.38006
AKR1C4	5260721	+	2	protein_coding	-721442	ENSG00000198610.6	10	5982163	T	C	-5.17061	3.34371	0.000901537	0.00990099	0.742574	0.748979	0.353868
EDIL3	83402648	-	2	protein_coding	199076	ENSG00000164176.8	5	83601724	A	G	0.626668	3.10512	0.00203208	0.00990099	0.871287	0.833004	0.37487
STAG2	123229222	+	2	protein_coding	318447	ENSG00000101972.14	23	122910775	T	A	-2.51318	3.56753	0.000402302	0.00990099	0.158416	0.140075	0.209357
PDX1	28498836	+	2	protein_coding	926502	ENSG00000139515.5	13	27572334	C	T	1.93866	3.64257	0.000304018	0.00990099	0.316832	0.286132	0.248189
CHMP4B	32441364	+	2	protein_coding	887060	ENSG00000101421.3	20	31554304	G	T	-1.13929	3.96051	8.79752e-05	0.00990099	0.118812	0.112677	0.201725
ZC3H6	113069381	+	2	protein_coding	606945	ENSG00000188177.9	2	112462436	C	T	0.562423	3.45134	0.00061491	0.00990099	0.475248	0.453992	0.285011
EIF4G2	10828928	-	1	protein_coding	-924779	ENSG00000110321.11	11	9904149	A	G	0.66299	4.09018	5.17667e-05	0.00990099	0.0990099	0.091456	0.194823
ISYNA1	18548972	-	1	protein_coding	-508243	ENSG00000105655.14	19	18040729	G	A	-1.26377	2.87507	0.00424681	0.00990099	0.960396	0.98251	0.4134
MBD1	47806387	-	1	protein_coding	13305	ENSG00000141644.13	18	47819692	G	A	0.497693	3.03728	0.00253753	0.019802	0.90099	0.923283	0.398165
SNHG8	119200345	+	2	lincRNA	-665411	ENSG00000269893.2	4	119865756	G	A	0.672883	3.7228	0.000224143	0.00990099	0.217822	0.223637	0.232431
SH3BP2	2835424	+	2	protein_coding	248820	ENSG00000087266.11	4	2586604	A	G	-0.74764	4.788	2.34562e-06	0.00990099	0.00990099	0.00967654	0.147195
PELI3	66242196	-	1	protein_coding	-492984	ENSG00000174516.10	11	65749212	G	A	-1.27874	2.7741	0.00578464	0.00990099	0.930693	0.915169	0.395843
HERPUD1	56977038	+	1	protein_coding	-667298	ENSG00000051108.10	16	57644336	T	C	-2.02187	3.8022	0.000164882	0.00990099	0.19802	0.202159	0.227495
HPDL	45793934	+	2	protein_coding	715814	ENSG00000186603.4	1	45078120	C	T	3.09656	3.63722	0.000310201	0.00990099	0.19802	0.219053	0.230837
RP11-799B12.4	21739792	-	2	lincRNA	807658	ENSG00000265750.1	18	22547450	C	T	2.57581	2.94082	0.00345621	0.00990099	0.930693	0.926396	0.39889
CD180	66480413	-	2	protein_coding	669232	ENSG00000134061.4	5	67149645	C	T	-4.87444	3.95641	8.94407e-05	0.00990099	0.188119	0.171387	0.219003
AGPAT6	41478412	+	1	protein_coding	588685	ENSG00000158669.7	8	40889727	A	G	0.533944	3.28662	0.00109996	0.00990099	0.762376	0.713186	0.344755
SLC2A11	24226836	+	1	protein_coding	512711	ENSG00000133460.15	22	23714125	C	A	0.943311	3.81495	0.000156868	0.00990099	0.277228	0.247215	0.238218
LINC00880	156801064	-	2	lincRNA	-454136	ENSG00000243629.1	3	156346928	G	T	-1.48247	3.56129	0.000411695	0.00990099	0.306931	0.342671	0.260148
TBC1D26	15642103	-	2	protein_coding	177737	ENSG00000214946.9	17	15819840	G	T	-3.50722	3.36103	0.000848266	0.00990099	0.693069	0.617117	0.322723
GALNT2	230398668	+	2	protein_coding	-433607	ENSG00000143641.8	1	230832275	A	G	0.472919	3.94861	9.22956e-05	0.00990099	0.158416	0.151826	0.213402
C12orf4	4643468	-	2	protein_coding	869365	ENSG00000047621.7	12	5512833	A	C	0.45732	3.79543	0.000169288	0.00990099	0.287129	0.282828	0.247197
SERPINE3	51938416	+	2	protein_coding	623653	ENSG00000253309.2	13	51314763	G	A	-0.916121	3.28758	0.00109632	0.00990099	0.60396	0.630908	0.325699
RP4-610C12.4	29516811	-	2	lincRNA	413171	ENSG00000205611.3	20	29929982	A	T	3.25765	2.78771	0.0055516	0.019802	0.564356	0.550194	0.307434
CENPT	67869203	-	1	protein_coding	741453	ENSG00000102901.8	16	68610656	A	G	2.46599	3.75201	0.000200324	0.00990099	0.217822	0.205883	0.227938
TSHZ3	31799556	-	2	protein_coding	-39369	ENSG00000121297.6	19	31760187	C	T	-1.41973	3.98173	8.07384e-05	0.00990099	0.108911	0.112573	0.201725
C8orf76	124252222	-	1	protein_coding	190741	ENSG00000189376.7	8	124442963	G	A	-2.23477	3.2888	0.00109172	0.00990099	0.683168	0.649178	0.329875
RTEL1-TNFRSF6B	62329633	+	2	protein_coding	563444	ENSG00000026036.16	20	61766189	T	G	-0.547962	3.47166	0.000571411	0.019802	0.693069	0.689945	0.339383
DTX4	58972149	+	2	protein_coding	1001169	ENSG00000110042.3	11	57970980	A	G	-1.4283	4.32358	1.92344e-05	0.00990099	0.029703	0.0315749	0.175163
CIDEB	24780353	-	1	protein_coding	939120	ENSG00000136305.7	14	25719473	T	G	1.39169	4.08135	5.36946e-05	0.00990099	0.178218	0.15326	0.21371
MXD4	2257021	-	2	protein_coding	-946202	ENSG00000123933.10	4	1310819	T	C	-0.788138	3.68453	0.000259398	0.00990099	0.39604	0.3226	0.255319
CIR1	175252507	-	1	protein_coding	-534595	ENSG00000138433.11	2	174717912	C	T	-1.31496	3.37303	0.000813116	0.019802	0.49505	0.497797	0.295846
SNX2	122163270	+	1	protein_coding	-324426	ENSG00000205302.2	5	122487696	A	C	-0.371064	3.99063	7.78758e-05	0.00990099	0.217822	0.175969	0.220474
FAM122A	71395942	+	2	protein_coding	-296870	ENSG00000187866.6	9	71692812	C	G	1.26219	3.55139	0.000427033	0.00990099	0.287129	0.267028	0.243203
WDR46	33256012	-	2	protein_coding	-766422	ENSG00000227057.3	6	32489590	A	T	1.07521	4.6762	3.95599e-06	0.00990099	0.138614	0.127771	0.205752
EFNB3	7612892	+	2	protein_coding	-383443	ENSG00000108947.4	17	7996335	T	C	-0.953686	3.88225	0.000120327	0.00990099	0.207921	0.204538	0.227706
MFSD12	3571653	-	2	protein_coding	529007	ENSG00000161091.8	19	4100660	G	A	-0.584967	4.738	2.96705e-06	0.00990099	0.00990099	0.0113823	0.149854
DGKZ	46400007	+	2	protein_coding	975378	ENSG00000149091.11	11	45424629	C	A	0.391264	3.53053	0.000461086	0.00990099	0.287129	0.281791	0.246943
CDKN2AIPNL	133746757	-	2	protein_coding	-724141	ENSG00000237190.3	5	133022616	G	A	-0.584252	3.6611	0.000283496	0.00990099	0.435644	0.375492	0.267827
PGS1	76420999	+	1	protein_coding	-112625	ENSG00000087157.14	17	76533624	G	A	-0.937024	3.58402	0.000378448	0.00990099	0.633663	0.606046	0.320987
ARHGAP17	24980093	-	2	protein_coding	572405	ENSG00000140750.12	16	25552498	A	C	1.61327	4.572	6.38048e-06	0.00990099	0.039604	0.0233127	0.164145
HLA-DRB1	32546870	-	2	protein_coding	-86591	ENSG00000196126.6	6	32460279	T	C	3.16552	3.76235	0.00019248	0.00990099	0.405941	0.367268	0.266181
C7orf61	100054608	-	2	protein_coding	240585	ENSG00000185955.4	7	100295193	G	A	-4.03219	4.46674	1.02474e-05	0.00990099	0.039604	0.0220022	0.161882
SARNP	56188171	-	2	protein_coding	657672	ENSG00000205323.4	12	56845843	T	A	0.680371	2.63052	0.00884186	0.019802	0.990099	0.994691	0.415964
BECN1	40975897	-	1	protein_coding	-843306	ENSG00000126581.8	17	40132591	G	A	1.00879	4.177	3.60103e-05	0.00990099	0.0693069	0.0438939	0.175825
WWC1	167895956	+	1	protein_coding	539053	ENSG00000113645.9	5	167356903	G	T	-1.01432	3.35218	0.000875123	0.00990099	0.742574	0.711805	0.34449
KCNK9	140630503	-	1	protein_coding	1002880	ENSG00000169427.2	8	141633383	A	G	-1.09728	3.65534	0.000289723	0.00990099	0.405941	0.368	0.266305
EMC8	85822656	-	2	protein_coding	-950857	ENSG00000131148.4	16	84871799	G	C	-0.649851	3.56651	0.000403836	0.00990099	0.712871	0.678726	0.336698
A1CF	52619745	-	2	protein_coding	531434	ENSG00000148584.10	10	53151179	T	G	0.611899	3.40444	0.000727367	0.00990099	0.613861	0.597742	0.319088
PWP2	45548433	+	2	protein_coding	-769413	ENSG00000241945.3	21	46317846	A	G	0.584907	3.78045	0.000179446	0.00990099	0.346535	0.300201	0.250952
SUSD5	33195525	-	2	protein_coding	94071	ENSG00000173705.4	3	33289596	G	A	-1.54088	3.64617	0.00029993	0.00990099	0.247525	0.249701	0.238942
NKX2-2	21492563	-	2	protein_coding	-740079	ENSG00000125820.5	20	20752484	A	G	-1.00888	4.26832	2.44152e-05	0.00990099	0.108911	0.0889275	0.19427
CHRM3	240070733	+	2	protein_coding	1279809	ENSG00000133019.7	1	238790924	T	A	0.917677	3.27515	0.00114446	0.00990099	0.851485	0.787564	0.363287
RP11-383H13.1	72964774	+	1	protein_coding	1167615	ENSG00000235531.5	8	71797159	G	A	2.29347	4.04052	6.35295e-05	0.00990099	0.158416	0.142188	0.209951
GPR108	6735969	-	1	protein_coding	-80194	ENSG00000125734.9	19	6655775	C	T	1.04933	4.28395	2.2829e-05	0.00990099	0.039604	0.0589521	0.184746
RP11-440D17.3	96194603	+	2	lincRNA	-945356	ENSG00000272913.1	2	97139959	A	T	-1.56981	2.94438	0.00341755	0.019802	0.514851	0.455752	0.285417
MRPS10	42176029	-	2	protein_coding	37134	ENSG00000048544.5	6	42213163	G	A	1.18535	4.11726	4.6257e-05	0.00990099	0.118812	0.117569	0.20309
OPRL1	62730150	+	2	protein_coding	841193	ENSG00000125510.11	20	61888957	T	C	1.47292	3.45617	0.000604289	0.00990099	0.584158	0.532509	0.303381
FKBP5	35554755	-	2	protein_coding	72177	ENSG00000096060.10	6	35626932	G	C	2.11995	4.16628	3.76731e-05	0.00990099	0.128713	0.118386	0.203311
MRPL4	10369200	+	2	protein_coding	-868442	ENSG00000105364.9	19	11237642	T	C	1.71708	3.04017	0.00251384	0.019802	0.871287	0.900223	0.392467
RP11-159D12.5	56066604	-	1	protein_coding	-254953	ENSG00000266086.1	17	55811651	A	G	-2.49145	4.04714	6.18275e-05	0.00990099	0.118812	0.123552	0.204675
UBE3C	157060279	+	2	protein_coding	-582286	ENSG00000009335.13	7	157642565	G	A	-1.81889	4.36497	1.60612e-05	0.00990099	0.0693069	0.0816954	0.190918
SYTL3	159185634	+	2	protein_coding	-420469	ENSG00000164674.11	6	159606103	G	T	-3.14904	4.20325	3.22271e-05	0.00990099	0.0990099	0.0683458	0.186097
GEN1	17955538	+	2	protein_coding	-202479	ENSG00000178295.10	2	18158017	G	A	0.973614	3.81953	0.000154081	0.00990099	0.247525	0.253864	0.239935
C1orf233	1535476	-	2	protein_coding	-666107	ENSG00000228594.1	1	869369	G	T	1.37856	3.37678	0.000802408	0.00990099	0.60396	0.558084	0.309311
FNDC8	33457451	+	2	protein_coding	-822804	ENSG00000073598.5	17	34280255	G	A	1.2175	3.83816	0.000143219	0.00990099	0.247525	0.255564	0.240498
SNX15	64799640	+	1	protein_coding	17749	ENSG00000110025.8	11	64781891	T	G	-1.87164	3.5778	0.000387285	0.00990099	0.287129	0.249309	0.238843
CPSF4L	71246417	-	2	protein_coding	200981	ENSG00000187959.5	17	71447398	C	A	-2.69148	3.61853	0.000332741	0.00990099	0.514851	0.523287	0.301694
FYTTD1	197508686	+	1	protein_coding	405829	ENSG00000122068.8	3	197102857	T	A	-2.69476	5.1505	4.01841e-07	0.00990099	0.019802	0.0108415	0.149854
SNX25	186283078	+	2	protein_coding	1135680	ENSG00000109762.11	4	185147398	G	A	-3.60397	3.36203	0.000845309	0.00990099	0.772277	0.743301	0.352394
COLQ	15520296	-	1	protein_coding	-179231	ENSG00000206561.8	3	15341065	A	T	-0.644198	3.81301	0.000158066	0.00990099	0.237624	0.221517	0.231711
KIAA1033	105557889	+	2	protein_coding	-514992	ENSG00000136051.9	12	106072881	A	G	-0.883536	3.44515	0.000628745	0.019802	0.613861	0.570827	0.312695
SNRPD1	19209097	+	1	protein_coding	-163044	ENSG00000167088.6	18	19372141	C	A	0.996818	2.81216	0.00515392	0.00990099	0.831683	0.846949	0.378647
RP3-486I3.7	116576003	+	2	lincRNA	404916	ENSG00000237021.2	6	116171087	C	T	-5.18172	4.5179	8.14889e-06	0.00990099	0.00990099	0.0133304	0.15332
MFSD11	74774270	+	2	protein_coding	-81527	ENSG00000092931.7	17	74855797	G	A	-1.64682	3.6091	0.00034469	0.00990099	0.465347	0.447272	0.283741
MPND	4359997	+	2	protein_coding	35111	ENSG00000008382.11	19	4324886	C	T	1.26229	3.37918	0.00079562	0.00990099	0.752475	0.734178	0.349853
MEIG1	15029787	+	2	protein_coding	-952841	ENSG00000197889.5	10	15982628	A	T	1.31326	4.09065	5.16665e-05	0.00990099	0.108911	0.132249	0.206973
C8orf58	22460158	+	1	protein_coding	978828	ENSG00000241852.5	8	21481330	T	C	-0.693908	3.69385	0.000250358	0.00990099	0.475248	0.393662	0.271754
DPY19L2	64062314	-	2	protein_coding	-131108	ENSG00000177990.7	12	63931206	A	G	2.96913	3.88985	0.000116752	0.019802	0.227723	0.188726	0.223015
CASP3	185559622	-	2	protein_coding	-480334	ENSG00000164305.13	4	185079288	C	G	-1.54929	3.55253	0.000425232	0.00990099	0.663366	0.620182	0.323269
SLC25A10	79687105	+	2	protein_coding	-198766	ENSG00000262660.1	17	79885871	A	C	-1.81307	4.09243	5.12863e-05	0.00990099	0.138614	0.116655	0.202777
CCAR1	70549467	+	1	protein_coding	961031	ENSG00000060339.9	10	69588436	A	C	1.45931	3.62796	0.000321187	0.019802	0.386139	0.33945	0.259231
ALDH9A1	165652347	-	2	protein_coding	968708	ENSG00000143149.8	1	166621055	A	T	1.00535	3.60175	0.000354276	0.00990099	0.455446	0.398712	0.272909
SF1	64544098	-	1	protein_coding	-380796	ENSG00000168066.16	11	64163302	A	G	0.476121	3.21778	0.00139296	0.00990099	0.673267	0.629232	0.325308
DDOST	20987484	-	2	protein_coding	-256709	ENSG00000244038.5	1	20730775	A	G	-2.38183	4.49465	9.04548e-06	0.00990099	0.019802	0.0274521	0.170371
HAUS7	152727498	-	2	protein_coding	653525	ENSG00000213397.6	23	153381023	G	A	-1.0982	2.53997	0.0114491	0.019802	0.891089	0.909405	0.394403
C11orf96	43965357	+	2	protein_coding	-958003	ENSG00000187479.4	11	44923360	T	A	1.21136	3.96313	8.70495e-05	0.00990099	0.188119	0.163657	0.216568
DCAF17	172337484	+	2	protein_coding	-671670	ENSG00000115827.9	2	173009154	C	T	-1.36271	3.65884	0.000285925	0.00990099	0.29703	0.26712	0.243207
EPHB1	134872994	+	1	protein_coding	1222844	ENSG00000154928.12	3	133650150	G	A	-3.99033	3.73018	0.000217883	0.00990099	0.247525	0.22465	0.2326
NUS1	118028176	+	2	protein_coding	918830	ENSG00000153989.7	6	117109346	T	A	-0.907697	4.57484	6.29864e-06	0.00990099	0.019802	0.0130052	0.15332
PAPSS1	108615162	-	2	protein_coding	-281758	ENSG00000138801.4	4	108333404	A	G	1.33237	4.94283	1.11845e-06	0.00990099	0.029703	0.0385355	0.175825
ZNF557	7083753	+	2	protein_coding	-551707	ENSG00000130544.7	19	7635460	A	G	-1.55153	4.4315	1.1984e-05	0.00990099	0.029703	0.0300405	0.173025
PUSL1	1246710	+	2	protein_coding	-907220	ENSG00000169972.7	1	2153930	T	C	0.820041	4.11422	4.68467e-05	0.00990099	0.148515	0.127983	0.205804
STEAP1B	22534505	-	2	protein_coding	-819620	ENSG00000105889.10	7	21714885	T	C	-1.95955	3.35557	0.00086476	0.00990099	0.693069	0.702176	0.342469
TMEM88	7759257	+	1	protein_coding	-274267	ENSG00000167874.6	17	8033524	C	T	-1.52319	3.91382	0.000106114	0.00990099	0.277228	0.2409	0.236641
ARHGEF39	35663389	-	2	protein_coding	658093	ENSG00000137135.13	9	36321482	A	G	-1.43142	4.60824	5.40855e-06	0.00990099	0.029703	0.0221065	0.161882
SRI	87840240	-	2	protein_coding	426990	ENSG00000075142.9	7	88267230	T	G	2.08661	4.22445	2.94511e-05	0.00990099	0.029703	0.0286016	0.171659
FRZB	183699578	-	2	protein_coding	256845	ENSG00000162998.4	2	183956423	A	G	-2.26522	3.37492	0.000807698	0.00990099	0.485149	0.451052	0.284317
MYO1E	59564648	-	1	protein_coding	-829199	ENSG00000157483.4	15	58735449	T	C	0.583651	3.61907	0.000332071	0.00990099	0.336634	0.349996	0.26237
MTA2	62366111	-	1	protein_coding	-159884	ENSG00000149480.2	11	62206227	C	T	-1.36547	3.60215	0.000353752	0.00990099	0.386139	0.349688	0.26237
NOD1	30496658	-	2	protein_coding	683958	ENSG00000106100.6	7	31180616	A	G	1.64192	3.63979	0.000307214	0.00990099	0.326733	0.30718	0.252625
VIPR1	42577582	+	1	protein_coding	249808	ENSG00000114812.8	3	42327774	T	C	0.884084	3.44357	0.000632335	0.00990099	0.405941	0.430511	0.280013
MX2	42779918	+	1	protein_coding	-57930	ENSG00000183486.8	21	42837848	C	T	-2.2504	3.95756	8.90272e-05	0.00990099	0.19802	0.161423	0.215948
AEBP2	19705905	+	2	protein_coding	458368	ENSG00000139154.10	12	19247537	G	C	1.21349	3.50557	0.000505176	0.00990099	0.544554	0.523918	0.301958
PRKCB	24202738	+	1	protein_coding	661959	ENSG00000166501.8	16	23540779	G	A	-2.57916	4.12036	4.56629e-05	0.00990099	0.118812	0.116347	0.202777
SUCLG1	84668583	-	2	protein_coding	927460	ENSG00000163541.7	2	85596043	G	A	-2.10893	3.22525	0.00135797	0.00990099	0.693069	0.661191	0.332931
CXXC5	139062971	+	2	protein_coding	-140216	ENSG00000171604.7	5	139203187	C	T	-0.867341	4.04348	6.27622e-05	0.00990099	0.0792079	0.0516913	0.179787
SLC25A4	186067968	+	2	protein_coding	-837520	ENSG00000151729.6	4	186905488	G	T	-0.488245	3.75965	0.0001945	0.00990099	0.366337	0.366383	0.265933
MRFAP1	6642441	+	2	protein_coding	695656	ENSG00000179010.10	4	5946785	A	G	-1.38977	3.83809	0.000143262	0.00990099	0.376238	0.345761	0.261108
SLC2A3	8086498	-	2	protein_coding	-465041	ENSG00000059804.11	12	7621457	A	T	-2.40448	4.36467	1.60821e-05	0.00990099	0.0594059	0.0404793	0.175825
ZNF471	57022886	+	1	protein_coding	503431	ENSG00000196263.3	19	56519455	C	T	0.501838	3.47409	0.000566398	0.00990099	0.653465	0.644807	0.328958
SNX29	12536894	+	1	protein_coding	306296	ENSG00000048471.9	16	12230598	A	G	0.592248	4.04865	6.14442e-05	0.00990099	0.257426	0.218805	0.230837
TRIOBP	38151108	+	2	protein_coding	-906231	ENSG00000100106.15	22	39057339	C	T	1.14008	4.113	4.70858e-05	0.00990099	0.0990099	0.119717	0.203668
EPS8L3	110304181	-	2	protein_coding	77510	ENSG00000198758.6	1	110381691	G	A	-1.81006	3.43785	0.000645456	0.00990099	0.544554	0.532294	0.303369
WDFY2	52326999	+	2	protein_coding	527197	ENSG00000139668.7	13	51799802	A	G	-1.41015	3.96843	8.52052e-05	0.00990099	0.108911	0.0913511	0.194823
CD40	44755279	+	2	protein_coding	-589663	ENSG00000101017.9	20	45344942	G	T	1.9685	3.28315	0.00111324	0.00990099	0.70297	0.714035	0.344918
FBLL1	167957512	+	2	protein_coding	559563	ENSG00000188573.7	5	167397949	C	G	-0.524235	3.40534	0.000725034	0.00990099	0.633663	0.646501	0.329337
C6ORF165	88119553	+	2	protein_coding	-537439	ENSG00000272514.1	6	88656992	T	C	1.14213	2.89768	0.00395799	0.019802	0.891089	0.898497	0.392076
TAF6L	62549585	+	2	protein_coding	-169622	ENSG00000162227.3	11	62719207	G	A	-0.733778	4.15837	3.89464e-05	0.00990099	0.039604	0.0535845	0.181193
SLC5A9	48713007	+	2	protein_coding	191819	ENSG00000117834.8	1	48521188	G	C	-0.635179	3.09604	0.0020939	0.00990099	0.831683	0.813243	0.369593
SERPINF2	1657826	+	1	protein_coding	167152	ENSG00000167711.9	17	1490674	C	T	0.687906	3.32891	0.000949519	0.00990099	0.851485	0.8339	0.375069
SH2D2A	156785013	-	2	protein_coding	-218727	ENSG00000027869.7	1	156566286	G	C	2.24793	3.34907	0.00088475	0.00990099	0.623762	0.585431	0.316493
ADCK5	145616061	+	2	protein_coding	-117750	ENSG00000173137.7	8	145733811	G	A	-0.628646	2.96163	0.00323557	0.019802	0.821782	0.783692	0.362461
SYPL2	110019398	+	2	protein_coding	177739	ENSG00000143028.7	1	109841659	T	C	0.859625	3.66825	0.000275922	0.00990099	0.326733	0.280145	0.246175
PCNP	101311471	+	2	protein_coding	-703005	ENSG00000081154.7	3	102014476	C	T	1.48608	3.27129	0.00115977	0.00990099	0.633663	0.58954	0.317271
SLC22A1	160579548	+	1	protein_coding	28062	ENSG00000175003.8	6	160551486	C	T	-1.54295	3.85446	0.000134314	0.00990099	0.178218	0.192598	0.224345
DRD2	113295404	-	2	protein_coding	775433	ENSG00000149295.9	11	114070837	G	A	4.31283	4.28698	2.25327e-05	0.00990099	0.0594059	0.0529802	0.181193
RASL10B	34063795	+	2	protein_coding	857910	ENSG00000141150.3	17	33205885	A	G	1.08549	3.21824	0.00139081	0.00990099	0.722772	0.652367	0.330817
GLUL	182356427	-	2	protein_coding	-499766	ENSG00000135821.12	1	181856661	T	C	1.05028	4.23951	2.76205e-05	0.00990099	0.0693069	0.0459659	0.176281
PAFAH1B1	2584805	+	2	protein_coding	274194	ENSG00000007168.8	17	2310611	C	T	0.717313	4.29198	2.20517e-05	0.00990099	0.108911	0.115952	0.202777
TRMT1L	185113161	-	2	protein_coding	-929404	ENSG00000121486.7	1	184183757	T	G	0.355669	3.91184	0.000106958	0.00990099	0.108911	0.153368	0.21371
RP11-51J9.5	30013748	-	2	lincRNA	-140603	ENSG00000271869.1	8	29873145	A	C	0.506616	3.3172	0.000989157	0.00990099	0.554455	0.542076	0.30557
AC068533.7	65617195	+	2	protein_coding	1043173	ENSG00000249319.1	7	64574022	C	T	0.851025	3.38833	0.000770226	0.00990099	0.227723	0.249263	0.238843
EGR3	22548995	-	2	protein_coding	-447363	ENSG00000179388.8	8	22101632	G	A	-3.10505	4.76485	2.61589e-06	0.00990099	0.029703	0.0200219	0.159708
EVI5L	7928310	+	2	protein_coding	81423	ENSG00000142459.4	19	7846887	C	T	0.300639	3.67769	0.000266218	0.00990099	0.415842	0.350307	0.26237
DNAJC14	56228635	+	2	protein_coding	753351	ENSG00000135392.11	12	55475284	A	G	0.93621	3.4564	0.000603788	0.00990099	0.415842	0.40084	0.273224
AC009232.2	2327791	+	2	lincRNA	-918330	ENSG00000225619.1	2	3246121	C	T	-1.74916	3.51034	0.000496453	0.00990099	0.415842	0.470672	0.289193
RNF144A	7214847	-	2	protein_coding	-75563	ENSG00000151692.10	2	7139284	G	T	0.93311	5.03053	7.2895e-07	0.00990099	0.019802	0.00500456	0.134797
FCF1	75199434	+	2	protein_coding	-380367	ENSG00000119616.7	14	75579801	C	A	1.62686	4.13851	4.23293e-05	0.00990099	0.049505	0.0613098	0.184746
ATF2	175991786	-	1	protein_coding	631065	ENSG00000115966.12	2	176622851	G	A	-0.571033	3.74691	0.0002043	0.00990099	0.257426	0.23272	0.234332
PHLDA3	201435306	-	2	protein_coding	676979	ENSG00000174307.5	1	202112285	A	G	1.25123	4.3911	1.43223e-05	0.00990099	0.029703	0.0398316	0.175825
CNTN3	74313652	-	2	protein_coding	124525	ENSG00000113805.8	3	74438177	T	C	1.92969	3.66137	0.000283202	0.00990099	0.277228	0.273402	0.244213
KCNE1L	108868393	-	2	protein_coding	-610808	ENSG00000176076.6	23	108257585	T	C	-3.76826	2.8444	0.00466917	0.039604	0.376238	0.376671	0.268085
ING3	120610742	+	2	protein_coding	201410	ENSG00000071243.11	7	120409332	T	C	0.671162	3.53724	0.000449864	0.00990099	0.316832	0.300028	0.250939
TESC	117513145	-	1	protein_coding	-677229	ENSG00000088992.13	12	116835916	T	C	-3.00638	3.55647	0.000419093	0.00990099	0.564356	0.550565	0.307456
ACTC1	35084482	-	2	protein_coding	-956871	ENSG00000159251.6	15	34127611	G	A	0.679206	3.31465	0.000997959	0.00990099	0.653465	0.673344	0.335653
ZNF250	146115353	-	1	protein_coding	-288006	ENSG00000196150.9	8	145827347	T	G	1.51236	3.33394	0.000932968	0.00990099	0.346535	0.31982	0.254616
CAMSAP2	200826568	+	2	protein_coding	725345	ENSG00000118200.10	1	200101223	C	T	-0.372917	3.4419	0.000636138	0.00990099	0.623762	0.539048	0.304814
RBM23	23395670	+	1	protein_coding	41604	ENSG00000100461.13	14	23354066	G	C	1.10887	3.83221	0.00014661	0.00990099	0.178218	0.185559	0.222484
SMARCC2	56580024	-	2	protein_coding	502034	ENSG00000139613.7	12	57082058	G	A	-0.599187	3.71072	0.000234751	0.00990099	0.29703	0.233657	0.234703
HSBP1L1	77730043	+	2	protein_coding	713757	ENSG00000226742.3	18	77016286	T	C	1.67285	3.52225	0.000475295	0.00990099	0.405941	0.334593	0.258159
PINX1	10692285	-	2	protein_coding	-792748	ENSG00000254093.4	8	9899537	T	C	1.84446	3.83271	0.000146319	0.00990099	0.237624	0.22031	0.231287
PLAT	42050729	-	1	protein_coding	623633	ENSG00000104368.13	8	42674362	C	T	-2.68063	4.55206	6.9843e-06	0.00990099	0.029703	0.0160557	0.153594
CHGA	93398715	+	1	protein_coding	745240	ENSG00000100604.8	14	92653475	A	G	-1.72213	3.54228	0.000441594	0.019802	0.524752	0.504975	0.297691
MFSD6	191373889	+	1	protein_coding	-395037	ENSG00000151690.10	2	191768926	A	C	1.26547	3.19167	0.00152186	0.00990099	0.683168	0.639518	0.327391
DNAJC10	183605026	+	2	protein_coding	917524	ENSG00000077232.12	2	182687502	A	G	0.917898	3.24543	0.00126755	0.00990099	0.653465	0.599203	0.319364
FAM126B	201888762	-	2	protein_coding	256170	ENSG00000155744.5	2	202144932	G	T	2.24536	4.40646	1.33859e-05	0.00990099	0.0693069	0.101838	0.198519
NDFIP2	80094945	+	1	protein_coding	809409	ENSG00000102471.9	13	79285536	A	G	-0.91706	3.75999	0.000194242	0.00990099	0.178218	0.165595	0.216995
SLC39A5	56631372	+	1	protein_coding	-330560	ENSG00000139540.7	12	56961932	C	T	0.736954	4.94601	1.10135e-06	0.00990099	0.019802	0.00578864	0.137965
RBM11	15599201	+	2	protein_coding	-853151	ENSG00000185272.9	21	16452352	C	T	0.498032	3.49763	0.000519991	0.00990099	0.455446	0.469398	0.28883
ARHGAP36	130222757	+	1	protein_coding	990684	ENSG00000147256.6	23	129232073	T	C	2.86263	3.28389	0.0011104	0.00990099	0.277228	0.220379	0.231287
RP11-89K11.1	102277413	-	1	protein_coding	-725968	ENSG00000259658.3	15	101551445	A	G	0.766176	3.41922	0.000690011	0.00990099	0.455446	0.420254	0.278205
VNN3	133055522	-	1	protein_coding	925097	ENSG00000093134.9	6	133980619	C	T	-3.19008	4.42079	1.25658e-05	0.00990099	0.029703	0.0403862	0.175825
DCHS1	6643012	-	2	protein_coding	392939	ENSG00000166341.6	11	7035951	A	C	1.25091	3.20294	0.00146491	0.00990099	0.841584	0.857999	0.381318
GNL1	30523865	-	2	protein_coding	800738	ENSG00000204590.8	6	31324603	C	T	-0.882703	4.52973	7.72594e-06	0.00990099	0.0693069	0.0455351	0.17603
CASP9	15844890	-	1	protein_coding	-11384	ENSG00000132906.13	1	15833506	C	T	-4.04251	5.53255	5.59132e-08	0.00990099	0.00990099	0.00299087	0.127651
DDR1	30866974	+	1	protein_coding	-938626	ENSG00000204580.7	6	31805600	T	C	-1.19157	3.23532	0.00131214	0.00990099	0.80198	0.762273	0.357207
PALM2	112686015	+	2	protein_coding	705506	ENSG00000243444.3	9	111980509	A	G	1.01342	3.60669	0.000347803	0.00990099	0.425743	0.425736	0.279101
TLE3	70389778	-	2	protein_coding	-236069	ENSG00000140332.11	15	70153709	C	T	0.407744	3.0102	0.00276971	0.019802	0.881188	0.889317	0.389746
OPTN	13178745	+	2	protein_coding	-242610	ENSG00000123240.12	10	13421355	A	C	-1.42795	3.84392	0.000140011	0.00990099	0.346535	0.352541	0.263223
EML6	55198874	+	1	protein_coding	-267355	ENSG00000214595.7	2	55466229	G	C	0.579131	3.32693	0.000956107	0.00990099	0.49505	0.489929	0.293877
FASTKD3	7869145	-	2	protein_coding	-902208	ENSG00000124279.7	5	6966937	G	C	-0.804621	3.70551	0.000239468	0.00990099	0.435644	0.348546	0.261981
C3orf38	88217504	+	1	protein_coding	-80199	ENSG00000179021.5	3	88297703	A	G	-0.780347	3.81911	0.000154335	0.019802	0.227723	0.199555	0.226836
STMN4	27098779	-	2	protein_coding	-581515	ENSG00000015592.12	8	26517264	G	A	4.63226	3.36224	0.000844669	0.00990099	0.623762	0.589908	0.317271
CCDC84	118886017	+	2	protein_coding	-981563	ENSG00000186166.4	11	119867580	C	G	2.48888	3.73203	0.000216344	0.00990099	0.277228	0.208643	0.228434
RP11-229C3.2	74343862	-	2	lincRNA	-250603	ENSG00000250889.2	5	74093259	C	T	-0.881939	3.01285	0.00274616	0.019802	0.831683	0.815087	0.369892
TBC1D2B	78337410	-	1	protein_coding	253045	ENSG00000167202.7	15	78590455	A	T	1.19504	3.50414	0.000507808	0.00990099	0.475248	0.477565	0.29113
PCDHA11	140389520	+	2	protein_coding	-795456	ENSG00000249158.2	5	141184976	T	C	-0.840593	2.70388	0.00713453	0.019802	0.980198	0.996145	0.416162
OPRD1	29189793	+	2	protein_coding	-644532	ENSG00000116329.6	1	29834325	T	A	-1.10692	3.6075	0.000346749	0.00990099	0.287129	0.279724	0.246097
SPTSSB	161077682	-	2	protein_coding	871654	ENSG00000196542.4	3	161949336	G	T	1.44098	3.37474	0.000808212	0.00990099	0.524752	0.477611	0.29113
C18orf54	51911487	+	2	protein_coding	148925	ENSG00000166845.9	18	51762562	C	T	-2.07266	4.08035	5.39171e-05	0.00990099	0.0792079	0.0997282	0.197564
FAM212B	112289582	-	1	protein_coding	-374842	ENSG00000197852.8	1	111914740	G	T	1.50969	3.2597	0.00120697	0.00990099	0.831683	0.829396	0.374081
GLRX	95152219	-	2	protein_coding	-733401	ENSG00000173221.9	5	94418818	T	C	-0.698859	3.68623	0.000257726	0.00990099	0.207921	0.2035	0.227706
RPL27A	8736231	+	1	protein_coding	397508	ENSG00000166441.8	11	8338723	C	G	0.643319	4.50728	8.54736e-06	0.00990099	0.029703	0.0553768	0.182798
HYAL3	50333050	-	2	protein_coding	-662699	ENSG00000186792.11	3	49670351	A	C	2.65824	3.2348	0.00131444	0.00990099	0.316832	0.336371	0.258456
GALNT3	166627318	-	2	protein_coding	-747722	ENSG00000115339.9	2	165879596	A	C	-1.46648	4.09056	5.16847e-05	0.00990099	0.0990099	0.0908245	0.194823
ERMARD	170181426	+	1	protein_coding	1028864	ENSG00000130023.11	6	169152562	T	G	-0.486814	3.60926	0.000344483	0.00990099	0.485149	0.484861	0.292599
MFNG	37882431	-	2	protein_coding	665974	ENSG00000100060.13	22	38548405	G	T	2.47128	3.58268	0.000380329	0.00990099	0.445545	0.391127	0.271238
STX16-NPEPL1	57266780	+	2	protein_coding	-187124	ENSG00000254995.4	20	57453904	C	G	-0.480412	3.87245	0.000125094	0.00990099	0.188119	0.183459	0.222449
KCNK2	215259711	+	1	protein_coding	892794	ENSG00000082482.9	1	214366917	T	A	1.63544	3.96218	8.73828e-05	0.00990099	0.0792079	0.0870572	0.194269
DNAAF3	55677785	-	2	protein_coding	-8937	ENSG00000167646.9	19	55668848	G	C	1.78464	3.82118	0.000153088	0.00990099	0.316832	0.321233	0.255045
AIFM3	21333916	+	2	protein_coding	372727	ENSG00000183773.11	22	20961189	T	C	1.80449	3.71683	0.000229323	0.00990099	0.277228	0.254394	0.240145
PSME4	54163298	-	2	protein_coding	-150388	ENSG00000068878.10	2	54012910	C	T	-0.88483	4.07812	5.44153e-05	0.00990099	0.0891089	0.116291	0.202777
KIAA0754	39880219	+	2	protein_coding	-107680	ENSG00000255103.1	1	39987899	G	A	1.0709	3.92923	9.9769e-05	0.00990099	0.178218	0.155457	0.214432
HSPA2	65008055	+	2	protein_coding	75670	ENSG00000126803.8	14	64932385	C	T	-2.7714	3.86694	0.000127856	0.00990099	0.227723	0.206274	0.228121
RP11-497H17.1	80876158	+	2	lincRNA	363968	ENSG00000262663.1	17	80512190	G	A	2.43122	2.77446	0.00577841	0.00990099	0.990099	0.988864	0.414717
SBK1	28332240	+	1	protein_coding	1026088	ENSG00000188322.4	16	27306152	G	T	1.02855	3.39974	0.000739632	0.00990099	0.564356	0.550473	0.307455
OTUD6B	92090584	+	1	protein_coding	-790117	ENSG00000155100.6	8	92880701	G	C	-1.17591	2.87776	0.00421148	0.019802	0.950495	0.922349	0.397861
SNUPN	75913397	-	2	protein_coding	974881	ENSG00000169371.9	15	76888278	G	C	-1.73432	4.01969	6.91847e-05	0.00990099	0.0792079	0.0677525	0.185967
SCAPER	77176217	-	1	protein_coding	588332	ENSG00000140386.8	15	77764549	G	A	-0.3521	3.0016	0.00284742	0.00990099	0.712871	0.702665	0.342565
MTPN	135614676	-	2	protein_coding	-146497	ENSG00000105887.10	7	135468179	G	A	-1.06134	3.57147	0.000396487	0.00990099	0.514851	0.527412	0.302428
RP11-795F19.5	77853168	+	2	protein_coding	-115614	ENSG00000267127.2	18	77968782	A	G	1.59775	2.79356	0.00545391	0.00990099	0.980198	0.967174	0.409291
CDK5R2	219825644	+	2	protein_coding	-425534	ENSG00000171450.4	2	220251178	T	C	1.78665	3.69709	0.000247286	0.00990099	0.207921	0.213401	0.229783
ZNF396	32954328	-	2	protein_coding	922874	ENSG00000186496.6	18	33877202	G	A	1.87641	3.60642	0.000348151	0.00990099	0.267327	0.29124	0.249221
RP11-17L5.4	79529270	-	2	lincRNA	964932	ENSG00000259234.1	15	80494202	G	A	-3.52776	4.04631	6.2038e-05	0.00990099	0.207921	0.141931	0.209867
ZNF532	56651204	+	1	protein_coding	41915	ENSG00000074657.9	18	56609289	G	C	-1.12791	3.4488	0.000620543	0.00990099	0.574257	0.559786	0.30956
UBE2F	238949929	+	2	protein_coding	421109	ENSG00000184182.14	2	238528820	C	T	2.90462	3.9565	8.94077e-05	0.00990099	0.19802	0.190648	0.223578
ZNF195	3392300	-	1	protein_coding	288763	ENSG00000005801.12	11	3681063	C	T	-2.13116	3.43476	0.000652648	0.00990099	0.584158	0.543086	0.305653
TRIM58	248039789	+	2	protein_coding	877178	ENSG00000162722.8	1	247162611	C	G	4.50801	3.56913	0.000399929	0.00990099	0.435644	0.422426	0.27872
FKBP14	30062432	-	2	protein_coding	-864741	ENSG00000106080.6	7	29197691	A	G	-0.648312	3.35518	0.000865943	0.00990099	0.673267	0.629716	0.325434
RP11-598P20.5	42932359	+	2	protein_coding	-253509	ENSG00000254673.1	8	43185868	G	T	1.2389	3.49958	0.000516314	0.00990099	0.267327	0.250889	0.239278
B4GALT5	48252851	-	2	protein_coding	266851	ENSG00000158470.5	20	48519702	G	C	-0.34616	3.8264	0.000149989	0.00990099	0.237624	0.217342	0.230779
NPR2	35809377	+	1	protein_coding	-490268	ENSG00000159899.10	9	36299645	C	T	-1.11856	3.45696	0.000602568	0.00990099	0.554455	0.482211	0.292123
DYNLT3	37699830	-	2	protein_coding	257026	ENSG00000165169.6	23	37956856	A	T	-3.52338	3.90309	0.000110755	0.00990099	0.039604	0.0470835	0.177017
CMTM3	66646512	+	1	protein_coding	797697	ENSG00000140931.15	16	65848815	A	G	-0.957562	3.67991	0.000263989	0.00990099	0.178218	0.222685	0.232178
ADPGK	73052868	-	1	protein_coding	980552	ENSG00000159322.13	15	74033420	C	T	1.27476	3.72163	0.000225149	0.00990099	0.19802	0.162176	0.216227
TPPP	665219	-	2	protein_coding	-229588	ENSG00000171368.10	5	435631	G	A	-1.94113	3.292	0.0010797	0.00990099	0.683168	0.687483	0.338917
RP11-452H21.4	78136241	-	2	lincRNA	697762	ENSG00000251323.2	11	78834003	C	T	-1.71826	4.10483	4.87133e-05	0.00990099	0.0891089	0.0857797	0.193309
C15orf59	74043438	-	1	protein_coding	281804	ENSG00000205363.4	15	74325242	A	G	-1.55357	4.14149	4.18038e-05	0.00990099	0.0990099	0.0603184	0.184746
SLC35F4	58443675	-	1	protein_coding	-927231	ENSG00000151812.10	14	57516444	A	G	1.91843	3.15495	0.00172185	0.00990099	0.762376	0.768964	0.358796
ILDR1	121712798	-	2	protein_coding	570937	ENSG00000145103.8	3	122283735	T	A	0.881053	4.23615	2.80193e-05	0.00990099	0.039604	0.053472	0.181193
USP44	95940766	-	1	protein_coding	-115059	ENSG00000136014.7	12	95825707	A	G	-2.07207	3.4099	0.000713335	0.00990099	0.70297	0.64775	0.329686
CTD-2541J13.1	65152203	-	2	lincRNA	-558642	ENSG00000260578.1	18	64593561	T	G	-4.00674	3.82356	0.000151669	0.00990099	0.19802	0.154596	0.214054
SLC35C1	45827361	+	2	protein_coding	943670	ENSG00000181830.7	11	44883691	C	G	-1.41946	3.56451	0.000406822	0.00990099	0.346535	0.364942	0.265725
CD47	107766137	-	2	protein_coding	480481	ENSG00000196776.10	3	108246618	C	T	-2.90829	3.66617	0.000278106	0.00990099	0.326733	0.299308	0.250908
S1PR1	101704378	+	2	protein_coding	499262	ENSG00000170989.8	1	101205116	C	A	-1.10393	3.85043	0.000136469	0.00990099	0.138614	0.159995	0.215809
CUL7	43013420	-	2	protein_coding	-740823	ENSG00000044090.4	6	42272597	G	C	0.979157	5.2572	2.34345e-07	0.00990099	0.00990099	0.00334525	0.12889
ZNF346	176477752	+	1	protein_coding	337322	ENSG00000113761.7	5	176140430	T	G	1.43379	3.97936	8.15183e-05	0.00990099	0.108911	0.107534	0.200461
P2RY11	10224309	+	2	protein_coding	693712	ENSG00000244165.1	19	9530597	G	A	0.405184	4.12679	4.44543e-05	0.00990099	0.168317	0.133439	0.207162
DNAJC19	181554245	+	2	protein_coding	470091	ENSG00000205981.2	3	181084154	A	G	-1.13553	4.3992	1.38209e-05	0.00990099	0.019802	0.0260143	0.169541
AC007228.9	57271771	+	2	lincRNA	-299125	ENSG00000268568.1	19	57570896	C	A	3.4502	3.45949	0.000597106	0.00990099	0.673267	0.659406	0.332505
PLIN5	4534107	-	2	protein_coding	466214	ENSG00000214456.4	19	5000321	C	T	2.99602	4.45789	1.06591e-05	0.00990099	0.039604	0.0635084	0.185176
TEKT2	36553410	+	2	protein_coding	173277	ENSG00000092850.7	1	36380133	T	C	0.759065	3.99457	7.66416e-05	0.00990099	0.0891089	0.0876133	0.194269
SLC9A5	67304641	+	1	protein_coding	-70107	ENSG00000135740.12	16	67374748	C	T	-0.691791	3.40291	0.000731324	0.00990099	0.306931	0.253339	0.239935
RABL6	139729623	+	2	protein_coding	-383074	ENSG00000196642.11	9	140112697	A	G	-0.331132	4.10771	4.81338e-05	0.00990099	0.118812	0.138738	0.209221
SSFA2	182794381	+	1	protein_coding	806670	ENSG00000138434.12	2	181987711	T	C	-1.58303	5.20636	3.03351e-07	0.00990099	0.00990099	0.00226108	0.119246
WBP4	41657048	+	2	protein_coding	817929	ENSG00000120688.7	13	40839119	T	C	2.16776	4.04367	6.27139e-05	0.00990099	0.19802	0.180837	0.221882
TXNRD2	19902799	-	2	protein_coding	-882607	ENSG00000184470.15	22	19020192	C	T	-0.503966	3.8237	0.000151584	0.00990099	0.227723	0.239678	0.236174
TP53BP1	43789736	-	1	protein_coding	-777187	ENSG00000067369.9	15	43012549	G	C	0.732245	3.52361	0.000472929	0.00990099	0.227723	0.240247	0.236336
EDA2R	65819328	-	2	protein_coding	180315	ENSG00000131080.10	23	65999643	T	C	1.61205	3.0796	0.00221026	0.00990099	0.049505	0.0581587	0.184746
C2orf54	241835386	-	2	protein_coding	27520	ENSG00000172478.13	2	241862906	C	T	-2.9781	3.1727	0.00162231	0.00990099	0.851485	0.869473	0.384372
ANXA7	75160615	-	2	protein_coding	496139	ENSG00000138279.11	10	75656754	T	G	0.267252	3.46444	0.00058651	0.00990099	0.237624	0.224953	0.232767
TRPC3	122854197	-	2	protein_coding	-302325	ENSG00000138741.6	4	122551872	C	T	-4.0441	3.71824	0.000228088	0.00990099	0.267327	0.258939	0.241301
AAMP	219132336	-	1	protein_coding	-836930	ENSG00000127837.5	2	218295406	G	A	0.544207	3.46208	0.000591533	0.00990099	0.455446	0.447553	0.283741
ACSM3	20808208	+	1	protein_coding	889359	ENSG00000005187.7	16	19918849	G	A	2.03457	3.91637	0.000105039	0.00990099	0.178218	0.184279	0.222449
TTC5	20770124	-	1	protein_coding	173786	ENSG00000136319.7	14	20943910	G	C	1.90959	2.97419	0.00310865	0.00990099	0.970297	0.988446	0.414659
CTB-12O2.1	151649756	+	2	lincRNA	705293	ENSG00000254226.1	5	150944463	G	A	-1.696	4.83025	1.9201e-06	0.00990099	0.00990099	0.0103233	0.14935
AC010525.6	56209074	+	2	lincRNA	738481	ENSG00000267183.1	19	55470593	G	A	5.16764	4.17173	3.68183e-05	0.00990099	0.148515	0.158381	0.215441
COL18A1	46932102	+	1	protein_coding	-694988	ENSG00000182871.10	21	47627090	G	A	1.63447	3.71368	0.000232112	0.00990099	0.405941	0.371401	0.266932
DYNLRB2	80584412	+	1	protein_coding	-311005	ENSG00000168589.10	16	80895417	T	C	2.52612	3.65595	0.00028906	0.00990099	0.445545	0.410042	0.275362
IFT52	42275576	+	2	protein_coding	903650	ENSG00000101052.8	20	41371926	T	C	-1.83029	3.98445	7.98535e-05	0.00990099	0.148515	0.128956	0.206272
PRR24	47778603	+	2	protein_coding	967168	ENSG00000257704.2	19	46811435	G	A	1.68685	3.81071	0.000159491	0.00990099	0.316832	0.269157	0.243668
RP11-6F2.5	156806076	+	1	lincRNA	-865083	ENSG00000241544.1	3	157671159	T	C	-3.32692	3.87665	0.000123031	0.00990099	0.138614	0.142121	0.209951
KCNAB2	6158545	+	2	protein_coding	398191	ENSG00000069424.10	1	5760354	C	T	-1.83258	4.09021	5.17595e-05	0.00990099	0.158416	0.17124	0.218942
FGF14-IT1	102946390	-	2	lincRNA	-736654	ENSG00000243319.3	13	102209736	A	G	-4.0632	3.96354	8.69046e-05	0.00990099	0.108911	0.141709	0.209781
EXOC3L4	103576368	+	2	protein_coding	-753740	ENSG00000205436.3	14	104330108	C	T	-1.33749	3.24101	0.00128686	0.00990099	0.613861	0.620962	0.323483
ETNK1	22837417	+	1	protein_coding	516075	ENSG00000139163.11	12	22321342	T	C	0.97062	3.35921	0.000853744	0.019802	0.60396	0.611801	0.322215
YIPF3	43483439	-	1	protein_coding	538458	ENSG00000137207.7	6	44021897	C	T	0.61856	3.265	0.00118519	0.019802	0.693069	0.67692	0.336255
SPIN2B	57147064	-	2	protein_coding	704286	ENSG00000186787.7	23	57851350	C	G	-0.677017	1.86437	0.0629741	0.0693069	0.465347	0.500715	0.296439
PTCH1	98248156	-	1	protein_coding	-964442	ENSG00000185920.11	9	97283714	G	C	1.39956	3.852	0.000135627	0.00990099	0.19802	0.160732	0.215948
CCL28	43388578	-	1	protein_coding	-909585	ENSG00000151882.7	5	42478993	C	G	-0.616132	3.88243	0.000120242	0.00990099	0.148515	0.120269	0.203757
STX1B	31012323	-	2	protein_coding	-892022	ENSG00000099365.5	16	30120301	C	T	-0.61141	3.33958	0.000914719	0.00990099	0.346535	0.326816	0.256248
NASP	46083733	+	1	protein_coding	-859413	ENSG00000132780.12	1	46943146	G	A	1.25975	3.12511	0.00190193	0.019802	0.623762	0.644229	0.328824
FNDC3B	172070593	+	2	protein_coding	462838	ENSG00000075420.8	3	171607755	T	C	1.44533	3.87794	0.000122405	0.00990099	0.257426	0.226035	0.232919
RP11-96O20.4	45968510	+	2	protein_coding	939800	ENSG00000260170.1	15	45028710	T	C	-1.03398	3.41741	0.00069449	0.00990099	0.50495	0.48135	0.29179
PDE3A	20832964	+	2	protein_coding	1001492	ENSG00000172572.6	12	19831472	C	T	-1.69698	4.33879	1.80041e-05	0.00990099	0.049505	0.0597792	0.184746
TMEM69	46158876	+	2	protein_coding	422434	ENSG00000159596.6	1	45736442	T	C	1.78875	3.02726	0.00262131	0.019802	0.752475	0.740692	0.351875
FAM214A	52950994	-	1	protein_coding	-109372	ENSG00000047346.8	15	52841622	C	T	0.811767	3.71647	0.000229639	0.00990099	0.366337	0.328212	0.256855
RP11-509J21.3	3691504	+	2	lincRNA	-140709	ENSG00000235326.1	9	3832213	A	G	-1.42945	3.3313	0.000941611	0.00990099	0.722772	0.736288	0.350589
MGAT5	135206416	+	1	protein_coding	314828	ENSG00000152127.4	2	134891588	A	G	0.630206	3.77792	0.000181217	0.00990099	0.306931	0.306646	0.252582
GATA6	19780784	+	2	protein_coding	294349	ENSG00000141448.4	18	19486435	C	T	-0.620447	3.21248	0.00141828	0.00990099	0.554455	0.556099	0.308876
HSPB8	119631504	+	1	protein_coding	325596	ENSG00000152137.2	12	119305908	T	C	-0.431004	3.27522	0.00114419	0.00990099	0.683168	0.661571	0.333021
XXbac-BPGBPG55C20.1	58182746	-	2	lincRNA	419375	ENSG00000272541.1	6	58602121	C	G	-2.65902	2.58765	0.0100013	0.019802	0.683168	0.650157	0.330102
DTNB	25851253	-	1	protein_coding	641114	ENSG00000138101.14	2	26492367	C	T	1.18438	3.39657	0.000748023	0.00990099	0.425743	0.404943	0.274266
RAB20	111176014	-	2	protein_coding	624179	ENSG00000139832.3	13	111800193	C	T	-2.15164	4.70186	3.51193e-06	0.00990099	0.019802	0.0131316	0.15332
HSD3B7	30996846	+	2	protein_coding	16716	ENSG00000099377.9	16	30980130	A	T	-0.386339	3.07793	0.00222235	0.019802	0.594059	0.607584	0.321412
NNMT	114183197	+	2	protein_coding	878222	ENSG00000166741.3	11	113304975	G	C	4.91332	3.66033	0.000284319	0.00990099	0.39604	0.326527	0.256183
ALDH3A1	19648447	-	2	protein_coding	606619	ENSG00000108602.13	17	20255066	C	T	0.89098	3.23958	0.00129317	0.00990099	0.594059	0.582799	0.31562
MSANTD3-TMEFF1	103338880	+	2	protein_coding	173927	ENSG00000251349.3	9	103164953	T	C	3.15529	2.95619	0.00329188	0.00990099	0.70297	0.706905	0.343303
CA10	50008492	-	1	protein_coding	-38617	ENSG00000154975.9	17	49969875	T	G	-0.836603	2.92136	0.00367489	0.019802	0.910891	0.909056	0.394326
RNF20	104323372	+	2	protein_coding	-779078	ENSG00000155827.7	9	105102450	C	T	-0.413411	4.85041	1.74426e-06	0.00990099	0.049505	0.0384976	0.175825
RING1	33180075	+	2	protein_coding	-792099	ENSG00000204227.4	6	33972174	C	T	-0.478607	4.00342	7.39302e-05	0.00990099	0.277228	0.222414	0.232159
TCTE3	170140283	-	2	protein_coding	-890046	ENSG00000184786.4	6	169250237	G	A	1.11429	3.06549	0.00231478	0.00990099	0.851485	0.875072	0.385656
CCDC9	47773810	+	2	protein_coding	652453	ENSG00000105321.8	19	47121357	T	C	0.790073	3.13355	0.00184932	0.019802	0.950495	0.952226	0.405271
GNB1L	19808898	-	2	protein_coding	61428	ENSG00000185838.9	22	19870326	C	A	2.1345	4.01772	6.97418e-05	0.00990099	0.118812	0.110354	0.20125
CYB5D2	4060160	+	2	protein_coding	510860	ENSG00000167740.5	17	3549300	G	A	-0.738654	4.83555	1.87231e-06	0.00990099	0.039604	0.0186979	0.157687
GTSE1	46725944	+	2	protein_coding	834982	ENSG00000075218.14	22	45890962	A	G	-2.64928	4.76255	2.64432e-06	0.00990099	0.019802	0.0145077	0.153594
YIPF2	11038635	-	1	protein_coding	749466	ENSG00000130733.6	19	11788101	A	C	-0.556693	3.09334	0.00211263	0.00990099	0.861386	0.871399	0.384746
POLR2A	7415477	+	2	protein_coding	-514681	ENSG00000181222.10	17	7930158	A	G	-2.40796	3.57946	0.000384908	0.00990099	0.643564	0.526973	0.302412
FAM69A	93308942	-	2	protein_coding	-69033	ENSG00000154511.7	1	93239909	C	T	2.06531	3.19987	0.00148021	0.019802	0.524752	0.466753	0.288157
PDGFD	103818452	-	2	protein_coding	-286740	ENSG00000170962.8	11	103531712	T	G	1.04897	3.72122	0.000225505	0.00990099	0.138614	0.151142	0.213307
UQCRH	46782224	+	2	protein_coding	-59483	ENSG00000173660.7	1	46841707	G	A	1.60198	3.17484	0.00161067	0.00990099	0.594059	0.573616	0.313225
RP11-58E21.3	50505975	-	2	lincRNA	-616356	ENSG00000258929.2	14	49889619	A	G	2.1761	3.55975	0.000414043	0.00990099	0.50495	0.463371	0.287381
ATP5D	1244314	+	2	protein_coding	486902	ENSG00000099624.3	19	757412	A	G	-0.857386	4.00977	7.20422e-05	0.00990099	0.267327	0.239815	0.23623
TRIM59	160203561	-	2	protein_coding	587724	ENSG00000213186.3	3	160791285	C	T	2.46343	3.50872	0.0004994	0.00990099	0.287129	0.285007	0.247888
ASB9	15268686	-	2	protein_coding	572000	ENSG00000102048.11	23	15840686	G	A	-1.1822	4.0055	7.33081e-05	0.00990099	0.049505	0.0400517	0.175825
PDCD2L	34916895	+	2	protein_coding	-441363	ENSG00000126249.3	19	35358258	C	T	0.738765	4.13886	4.22666e-05	0.00990099	0.0990099	0.0776811	0.190016
DNAJC11	6730970	-	2	protein_coding	884939	ENSG00000007923.11	1	7615909	G	A	-0.446454	3.51818	0.000482429	0.00990099	0.475248	0.448696	0.284036
AGO2	141636942	-	1	protein_coding	682226	ENSG00000123908.7	8	142319168	G	A	-0.938031	3.47599	0.000562523	0.00990099	0.574257	0.568326	0.311871
POLN	2210214	-	2	protein_coding	867792	ENSG00000130997.12	4	3078006	G	C	-2.48468	4.61434	5.25975e-06	0.00990099	0.0792079	0.053438	0.181193
PPP1R14A	38742897	-	2	protein_coding	989815	ENSG00000167641.6	19	39732712	A	G	-0.609829	2.87633	0.00423017	0.00990099	0.960396	0.965646	0.408784
NAGS	42085816	+	2	protein_coding	955865	ENSG00000161653.6	17	41129951	T	C	2.94171	3.75618	0.000197126	0.00990099	0.257426	0.235978	0.234954
HJURP	234752929	-	2	protein_coding	890040	ENSG00000123485.7	2	235642969	C	T	-1.33584	3.88073	0.000121055	0.00990099	0.207921	0.184913	0.222449
RPAP2	92852568	+	2	protein_coding	645883	ENSG00000122484.8	1	92206685	C	T	-1.61057	3.78652	0.000175264	0.00990099	0.168317	0.154374	0.214022
CX3CL1	57416942	+	1	protein_coding	-850013	ENSG00000006210.6	16	58266955	T	G	-1.57999	3.96873	8.5103e-05	0.00990099	0.237624	0.22922	0.233367
ACKR2	42905958	+	2	protein_coding	28865	ENSG00000144648.10	3	42877093	A	G	1.80901	3.56112	0.000411966	0.00990099	0.336634	0.321475	0.255045
GZF1	23350728	+	2	protein_coding	119015	ENSG00000125812.11	20	23231713	G	A	2.48358	4.58061	6.13532e-06	0.00990099	0.0693069	0.0456381	0.17603
TRIM68	4626791	-	1	protein_coding	899219	ENSG00000167333.8	11	5526010	G	A	-1.65674	4.27959	2.32607e-05	0.00990099	0.0990099	0.093319	0.195518
AC006262.5	46704103	-	2	lincRNA	-976828	ENSG00000268621.1	19	45727275	C	T	2.72938	3.25628	0.00122124	0.00990099	0.792079	0.753438	0.354966
TBXAS1	139661718	+	1	protein_coding	-710986	ENSG00000059377.11	7	140372704	C	T	-1.42518	4.38323	1.48263e-05	0.00990099	0.049505	0.0481698	0.177792
HPS1	100202714	-	2	protein_coding	-433589	ENSG00000107521.14	10	99769125	A	G	-0.655907	4.05796	5.9136e-05	0.00990099	0.0693069	0.0771958	0.190016
SPATA21	16751594	-	1	protein_coding	424796	ENSG00000187144.7	1	17176390	G	A	-0.637632	3.26007	0.00120546	0.00990099	0.663366	0.641217	0.327913
PDGFA	552092	-	1	protein_coding	375446	ENSG00000197461.9	7	927538	G	A	1.70093	4.87788	1.52953e-06	0.00990099	0.019802	0.0104127	0.149813
MUC5B	1281193	+	2	protein_coding	-447822	ENSG00000117983.13	11	1729015	G	A	0.789218	3.4489	0.000620331	0.00990099	0.584158	0.604336	0.320676
CKLF	66599789	+	2	protein_coding	247613	ENSG00000217555.8	16	66352176	C	T	2.09827	3.91854	0.000104129	0.00990099	0.118812	0.079479	0.19058
KMT2A	118392612	+	1	protein_coding	-87673	ENSG00000118058.16	11	118480285	G	C	0.491528	4.02334	6.81587e-05	0.00990099	0.0891089	0.0754647	0.189589
INSC	15267458	+	1	protein_coding	1075251	ENSG00000188487.7	11	14192207	G	A	-1.06513	3.51479	0.000488443	0.00990099	0.455446	0.369324	0.266688
CFDP1	75453091	-	2	protein_coding	-674181	ENSG00000153774.4	16	74778910	G	A	3.40642	4.36663	1.59446e-05	0.00990099	0.049505	0.0554192	0.182798
AC073218.2	34962388	+	1	lincRNA	642389	ENSG00000228262.4	2	34319999	T	A	-3.10576	4.00522	7.33894e-05	0.00990099	0.148515	0.158445	0.215441
PGBD3	50723381	-	2	protein_coding	-89867	ENSG00000243251.4	10	50633514	A	T	-0.599893	3.76147	0.000193135	0.00990099	0.138614	0.118344	0.203303
IMPAD1	57876932	-	2	protein_coding	-431584	ENSG00000104331.4	8	57445348	G	A	-0.290976	3.61152	0.000341577	0.00990099	0.316832	0.25688	0.240819
PBRM1	52713742	-	1	protein_coding	572409	ENSG00000163939.14	3	53286151	C	T	-0.652396	3.06951	0.00228452	0.00990099	0.752475	0.757935	0.356153
IGSF5	41173189	+	2	protein_coding	804159	ENSG00000183067.5	21	40369030	C	G	-1.58224	4.22793	2.90189e-05	0.00990099	0.128713	0.0961715	0.196563
AGAP10	47192144	-	2	protein_coding	377086	ENSG00000204172.7	10	47569230	A	G	1.38915	2.79775	0.00538502	0.019802	0.465347	0.506669	0.297937
SMC3	112341681	+	2	protein_coding	-133929	ENSG00000108055.9	10	112475610	G	A	-1.11848	3.23212	0.00132654	0.00990099	0.772277	0.725732	0.347745
RIPK2	90792599	+	2	protein_coding	773180	ENSG00000104312.6	8	90019419	G	T	0.609163	3.75312	0.000199471	0.00990099	0.326733	0.259644	0.241301
AP3D1	2132577	-	2	protein_coding	504654	ENSG00000065000.11	19	2637231	C	G	0.306198	3.91975	0.000103626	0.00990099	0.227723	0.197278	0.225694
GMEB2	62221444	-	2	protein_coding	347140	ENSG00000101216.6	20	62568584	T	C	-0.401583	3.43624	0.000649199	0.00990099	0.584158	0.614007	0.322339
ZNF280B	22843791	-	2	protein_coding	946178	ENSG00000198477.3	22	23789969	G	A	-0.51985	4.12378	4.50168e-05	0.00990099	0.039604	0.0535776	0.181193
LILRA6	54745003	-	2	protein_coding	-43069	ENSG00000244482.5	19	54701934	G	A	1.22459	3.98208	8.06251e-05	0.00990099	0.277228	0.27294	0.244152
DLGAP5	55650376	-	1	protein_coding	697073	ENSG00000126787.8	14	56347449	G	A	1.37473	3.37226	0.00081532	0.00990099	0.584158	0.553449	0.308211
CSRNP2	51470430	-	1	protein_coding	204121	ENSG00000110925.2	12	51674551	C	T	-1.55939	2.86703	0.00435396	0.00990099	0.930693	0.910893	0.394727
KCNQ1	2868997	+	2	protein_coding	358579	ENSG00000053918.11	11	2510418	T	C	-1.46325	3.75789	0.000195827	0.00990099	0.346535	0.351903	0.262916
HEATR5A	31872255	-	1	protein_coding	36051	ENSG00000129493.10	14	31908306	C	A	-0.416047	4.43373	1.18662e-05	0.00990099	0.049505	0.0331684	0.175163
RP13-279N23.2	19176044	-	2	protein_coding	132358	ENSG00000255275.3	1	19308402	A	G	1.00911	4.13959	4.21385e-05	0.00990099	0.108911	0.115118	0.202615
SCML4	108076868	-	1	protein_coding	48145	ENSG00000146285.9	6	108125013	G	A	-1.85425	3.44307	0.00063347	0.00990099	0.574257	0.537449	0.30443
MFI2	196753630	-	2	protein_coding	-236967	ENSG00000163975.7	3	196516663	G	C	-0.612195	4.30714	2.06545e-05	0.00990099	0.0594059	0.0555251	0.182798
MEGF10	126801298	+	1	protein_coding	213303	ENSG00000145794.12	5	126587995	A	G	-1.27615	3.90568	0.000109617	0.00990099	0.217822	0.177695	0.220831
RP11-1152H14.1	158774224	+	2	lincRNA	-3970	ENSG00000271320.1	2	158778194	A	G	-5.61141	3.10089	0.00206066	0.00990099	0.831683	0.751542	0.354468
RUNX2	45515040	+	2	protein_coding	262307	ENSG00000124813.16	6	45252733	C	T	1.01334	3.91263	0.000106618	0.00990099	0.118812	0.122774	0.204478
ALDH4A1	19229218	-	1	protein_coding	-715177	ENSG00000159423.12	1	18514041	A	C	-0.552494	3.13649	0.0018313	0.00990099	0.930693	0.915567	0.395969
ELOVL3	103989007	+	2	protein_coding	-464898	ENSG00000119915.4	10	104453905	C	T	6.06175	3.17792	0.00159408	0.00990099	0.544554	0.498521	0.296045
RPS12	133138619	+	2	protein_coding	316399	ENSG00000112306.7	6	132822220	T	C	-0.825916	3.74945	0.000202313	0.00990099	0.138614	0.143473	0.210583
RAB32	146875739	+	2	protein_coding	215595	ENSG00000118508.4	6	146660144	C	T	-1.58629	4.65058	4.45313e-06	0.00990099	0.00990099	0.0102153	0.148655
C1orf61	156396664	-	2	protein_coding	-318126	ENSG00000125462.12	1	156078538	C	T	7.89135	3.22871	0.00134206	0.00990099	0.613861	0.567354	0.311544
CDH11	65153064	-	1	protein_coding	-285956	ENSG00000140937.9	16	64867108	C	T	-0.428773	3.6911	0.000252994	0.00990099	0.326733	0.284812	0.247853
LDHAL6B	59500283	+	2	protein_coding	100170	ENSG00000171989.4	15	59400113	G	A	-5.75627	4.36232	1.62478e-05	0.00990099	0.0594059	0.0396469	0.175825
RP13-131K19.7	49023396	-	2	lincRNA	-611042	ENSG00000273211.1	3	48412354	G	C	2.82245	3.27703	0.00113702	0.00990099	0.326733	0.323386	0.25536
RP11-1134I14.8	48102395	+	2	lincRNA	-994982	ENSG00000255366.1	8	49097377	G	A	-4.54312	4.09199	5.13802e-05	0.00990099	0.019802	0.00679966	0.141005
CD164L2	27708632	-	2	protein_coding	954812	ENSG00000174950.6	1	28663444	T	C	1.22943	3.6631	0.000281349	0.00990099	0.168317	0.182691	0.222449
PODNL1	14060442	-	1	protein_coding	961341	ENSG00000132000.7	19	15021783	T	C	-1.46923	3.31067	0.00101189	0.00990099	0.792079	0.831399	0.374384
HADH	108955395	+	2	protein_coding	-229600	ENSG00000138796.11	4	109184995	T	G	-1.92884	3.26805	0.00117281	0.00990099	0.594059	0.547883	0.306698
MANBAL	35944816	+	2	protein_coding	-295925	ENSG00000101363.8	20	36240741	G	T	0.472718	3.94762	9.26642e-05	0.00990099	0.158416	0.120635	0.20385
PDAP1	99001128	-	2	protein_coding	-405002	ENSG00000106244.8	7	98596126	A	G	0.933442	3.57524	0.000390979	0.00990099	0.257426	0.263043	0.242119
BAX	49464067	+	2	protein_coding	259673	ENSG00000087088.15	19	49204394	A	G	0.597514	3.95282	9.07428e-05	0.00990099	0.138614	0.164082	0.21662
CYB5D1	7762700	+	2	protein_coding	-904968	ENSG00000182224.7	17	8667668	A	T	0.907734	4.24755	2.66881e-05	0.00990099	0.0594059	0.0605522	0.184746
HS2ST1	87599743	+	2	protein_coding	-436313	ENSG00000153936.12	1	88036056	T	A	0.794691	3.03555	0.0025518	0.00990099	0.891089	0.866638	0.383621
LRRC42	54433338	+	2	protein_coding	440823	ENSG00000116212.10	1	53992515	C	T	-1.63221	3.92018	0.000103448	0.00990099	0.227723	0.189792	0.223205
YTHDF3	64101374	+	2	protein_coding	989137	ENSG00000185728.12	8	63112237	G	A	0.994691	3.51361	0.00049056	0.00990099	0.346535	0.339412	0.259231
CD302	160628364	-	2	protein_coding	-845645	ENSG00000241399.2	2	159782719	C	T	-0.631151	3.62737	0.000321892	0.00990099	0.287129	0.30153	0.251144
HOXA7	27196373	-	2	protein_coding	264030	ENSG00000122592.6	7	27460403	G	A	5.31842	3.18437	0.00155982	0.019802	0.752475	0.754013	0.355117
SETX	135158800	-	2	protein_coding	719147	ENSG00000107290.9	9	135877947	C	T	-2.64197	4.03164	6.58838e-05	0.00990099	0.168317	0.140381	0.209415
RPL31	101640101	+	1	protein_coding	283271	ENSG00000071082.6	2	101356830	C	A	-1.88947	3.3974	0.000745807	0.00990099	0.50495	0.46479	0.287756
KCNJ8	21926620	-	2	protein_coding	-937004	ENSG00000121361.3	12	20989616	T	C	0.670146	3.14729	0.00176648	0.00990099	0.80198	0.813735	0.369657
HLA-DMA	32918580	-	2	protein_coding	-743578	ENSG00000204257.10	6	32175002	G	A	-3.58968	5.14311	4.17003e-07	0.00990099	0.019802	0.0120109	0.150906
DPH3	16302336	-	2	protein_coding	122309	ENSG00000154813.5	3	16424645	T	C	0.967366	3.07314	0.00225757	0.00990099	0.920792	0.921672	0.397708
PLD1	171507325	-	1	protein_coding	-204143	ENSG00000075651.11	3	171303182	G	T	1.28833	3.39406	0.00075472	0.00990099	0.554455	0.552825	0.30814
AGRN	1001329	+	2	protein_coding	89226	ENSG00000188157.9	1	912103	G	A	-0.271155	2.86744	0.00434853	0.019802	0.910891	0.910659	0.394696
AVPR1B	206231140	+	2	protein_coding	868904	ENSG00000198049.5	1	205362236	A	G	-0.757984	3.45532	0.000606147	0.00990099	0.445545	0.42124	0.278478
SULT4A1	44225078	-	2	protein_coding	75639	ENSG00000130540.9	22	44300717	G	C	-0.417811	3.59576	0.000362279	0.00990099	0.524752	0.530161	0.302955
RAB30	82705093	-	1	protein_coding	-900623	ENSG00000137502.5	11	81804470	G	A	1.53988	4.65037	4.45746e-06	0.00990099	0.00990099	0.0145869	0.153594
C1orf216	36181927	-	2	protein_coding	721830	ENSG00000142686.7	1	36903757	A	G	2.4805	4.13537	4.28893e-05	0.00990099	0.029703	0.0147027	0.153594
LINC00562	48506757	-	2	lincRNA	-742806	ENSG00000260388.1	13	47763951	T	C	4.81903	3.7237	0.000223365	0.00990099	0.217822	0.189528	0.223098
PSMA2	42950520	-	2	protein_coding	-182412	ENSG00000256646.3	7	42768108	G	A	0.703516	3.80504	0.000163062	0.00990099	0.267327	0.217885	0.230837
BAIAP2L2	38489923	-	1	protein_coding	374590	ENSG00000128298.12	22	38864513	C	T	-1.35263	2.91923	0.00369956	0.00990099	0.90099	0.924651	0.398392
PTPRN2	157333410	-	2	protein_coding	831153	ENSG00000155093.13	7	158164563	G	A	-0.654194	4.30304	2.10237e-05	0.00990099	0.049505	0.0607575	0.184746
COL6A3	238295229	-	2	protein_coding	-537420	ENSG00000163359.11	2	237757809	A	C	-0.432794	3.69916	0.000245347	0.00990099	0.356436	0.363862	0.265654
UTP15	72873681	+	1	protein_coding	-691994	ENSG00000164338.5	5	73565675	T	C	0.48564	3.27611	0.00114064	0.00990099	0.623762	0.638072	0.327115
PMM1	41982197	-	2	protein_coding	-674390	ENSG00000100417.7	22	41307807	G	A	3.00164	5.61872	3.52774e-08	0.00990099	0.00990099	0.00131021	0.0989362
RPTOR	78935194	+	1	protein_coding	-222402	ENSG00000141564.9	17	79157596	C	T	0.658603	3.26726	0.00117598	0.00990099	0.871287	0.859972	0.381921
WDFY1	224766050	-	1	protein_coding	-654727	ENSG00000085449.10	2	224111323	T	C	-0.714558	3.86707	0.000127786	0.00990099	0.118812	0.120225	0.203757
ESM1	54281788	-	2	protein_coding	-461937	ENSG00000164283.8	5	53819851	A	G	-1.80878	3.63748	0.000309897	0.00990099	0.207921	0.217013	0.230765
MRAP	33686962	+	2	protein_coding	-163277	ENSG00000170262.8	21	33850239	C	G	0.73642	3.91392	0.000106072	0.00990099	0.217822	0.205507	0.227938
NREP	111091527	-	1	protein_coding	278550	ENSG00000134986.9	5	111370077	T	C	-1.20669	3.95477	9.00325e-05	0.00990099	0.158416	0.137134	0.208543
TSPAN7	38547193	+	2	protein_coding	-233762	ENSG00000156298.8	23	38780955	A	G	-0.699588	3.46632	0.000582559	0.00990099	0.326733	0.276595	0.24512
APOF	56755973	-	2	protein_coding	733643	ENSG00000175336.8	12	57489616	T	C	-3.47207	3.68716	0.000256818	0.00990099	0.19802	0.199458	0.226835
ATP1A3	42492529	-	1	protein_coding	340750	ENSG00000105409.11	19	42833279	C	T	-3.16297	4.01161	7.15039e-05	0.00990099	0.0792079	0.088697	0.194269
PPIH	43142255	+	2	protein_coding	-540725	ENSG00000171960.6	1	43682980	A	T	-0.954362	3.39708	0.000746674	0.019802	0.306931	0.323425	0.25536
CXorf21	30578473	-	2	protein_coding	927540	ENSG00000120280.5	23	31506013	T	G	2.85705	2.84268	0.00469385	0.00990099	0.891089	0.868074	0.384074
SEMA6D	48062694	+	2	protein_coding	501643	ENSG00000137872.11	15	47561051	T	C	-0.955541	2.84623	0.00464291	0.019802	0.950495	0.946386	0.403733
ARMCX4	100750447	+	2	protein_coding	443042	ENSG00000196440.7	23	100307405	A	T	0.586152	2.63708	0.00867562	0.00990099	0.772277	0.765152	0.357938
SLC46A1	26733015	-	1	protein_coding	339448	ENSG00000076351.8	17	27072463	G	A	-0.436217	3.17899	0.00158835	0.019802	0.594059	0.562933	0.310405
SULT1C2	108924808	+	1	protein_coding	-46016	ENSG00000198203.5	2	108970824	C	T	-4.08493	4.36962	1.57374e-05	0.00990099	0.029703	0.0198817	0.159708
RP11-58B17.2	9541253	-	2	lincRNA	-896309	ENSG00000269975.1	3	8644944	G	A	1.39307	3.88334	0.000119807	0.00990099	0.217822	0.204456	0.227706
UCP3	73718349	-	2	protein_coding	-390692	ENSG00000175564.8	11	73327657	C	T	-1.65766	3.34776	0.000888818	0.019802	0.534653	0.509471	0.298483
LINC00441	48876628	-	1	lincRNA	-948388	ENSG00000231473.2	13	47928240	C	G	4.90347	3.24237	0.0012809	0.00990099	0.584158	0.612023	0.322215
DST	56716402	-	1	protein_coding	-84080	ENSG00000151914.13	6	56632322	C	A	-1.81835	3.28906	0.00109072	0.00990099	0.475248	0.441351	0.282727
AZIN1	103862372	-	2	protein_coding	-814999	ENSG00000155096.9	8	103047373	A	T	-1.39762	4.32325	1.92618e-05	0.00990099	0.039604	0.0555346	0.182798
RP11-332H14.2	105953932	-	2	lincRNA	-122756	ENSG00000272994.1	2	105831176	G	A	1.23685	2.82495	0.00495642	0.019802	1	0.996697	0.416191
LRP6	12356334	-	1	protein_coding	-142461	ENSG00000070018.4	12	12213873	C	T	-0.527379	4.33015	1.86932e-05	0.00990099	0.108911	0.0972712	0.196563
PIP5K1A	151220339	+	1	protein_coding	318136	ENSG00000143398.15	1	150902203	T	A	1.28674	3.38143	0.000789297	0.00990099	0.386139	0.368013	0.266305
RBM3	48435548	+	2	protein_coding	963611	ENSG00000102317.13	23	47471937	T	G	0.806741	3.585	0.00037707	0.00990099	0.108911	0.087345	0.194269
WTIP	34989467	+	2	protein_coding	-923518	ENSG00000142279.8	19	35912985	C	T	-0.664538	3.79776	0.00016776	0.00990099	0.267327	0.244648	0.23781
ZNF287	16471243	-	1	protein_coding	982949	ENSG00000141040.10	17	17454192	A	G	-1.2183	3.80719	0.000161699	0.00990099	0.138614	0.159555	0.215684
DUT	48634219	+	1	protein_coding	-586446	ENSG00000128951.9	15	49220665	G	A	-0.36276	2.96853	0.00316525	0.00990099	0.871287	0.831646	0.37444
BEX4	102471442	+	2	protein_coding	715092	ENSG00000102409.9	23	101756350	C	G	0.766541	2.7662	0.00592413	0.00990099	0.613861	0.612473	0.322215
PTPN22	114401700	-	2	protein_coding	-756139	ENSG00000134242.11	1	113645561	T	G	-9.05302	4.38165	1.49297e-05	0.00990099	0.049505	0.0505643	0.178779
ALAD	116155914	-	2	protein_coding	417634	ENSG00000148218.11	9	116573548	A	T	-0.778684	3.97697	8.2312e-05	0.00990099	0.148515	0.146031	0.211431
C1QTNF6	37586717	-	2	protein_coding	329396	ENSG00000133466.9	22	37916113	T	C	1.60963	3.91082	0.000107394	0.00990099	0.306931	0.256431	0.240816
ACTG1	79479386	-	2	protein_coding	-541641	ENSG00000184009.5	17	78937745	G	A	-2.5649	6.38893	4.48038e-10	0.00990099	0.00990099	0.0028068	0.127651
RP11-196O16.1	16129275	-	2	lincRNA	-558063	ENSG00000273477.1	7	15571212	A	C	2.64158	4.05856	5.89907e-05	0.00990099	0.19802	0.137928	0.208881
FAM171A1	15413061	-	2	protein_coding	825374	ENSG00000148468.12	10	16238435	A	G	-1.42046	3.96341	8.69507e-05	0.00990099	0.138614	0.136197	0.208319
FDX1	110333190	+	2	protein_coding	-608995	ENSG00000137714.2	11	110942185	A	G	0.63319	3.57544	0.00039069	0.00990099	0.356436	0.294673	0.249555
WDR48	39135365	+	1	protein_coding	878231	ENSG00000114742.9	3	38257134	T	G	4.13485	4.1259	4.46201e-05	0.00990099	0.0891089	0.0956433	0.196563
ADORA1	203134389	+	2	protein_coding	-441498	ENSG00000163485.11	1	203575887	T	C	1.23656	4.78068	2.42806e-06	0.00990099	0.00990099	0.0027517	0.127651
FAHD2A	96078425	+	2	protein_coding	-270085	ENSG00000115042.5	2	96348510	C	T	-0.93684	3.13841	0.00181964	0.00990099	0.287129	0.318872	0.254228
EIF3J-AS1	44827672	-	2	lincRNA	116085	ENSG00000179523.4	15	44943757	A	G	-0.499575	2.99063	0.00294946	0.00990099	0.752475	0.705872	0.343077
COA6	234519562	+	2	protein_coding	95372	ENSG00000168275.10	1	234424190	C	T	1.23759	3.4329	0.000657017	0.00990099	0.60396	0.559221	0.309478
GLI2	121732551	+	2	protein_coding	-225332	ENSG00000074047.16	2	121957883	C	A	0.929055	3.16244	0.00167919	0.00990099	0.732673	0.707605	0.343421
NBAS	15618413	-	1	protein_coding	343186	ENSG00000151779.8	2	15961599	G	C	-0.532437	3.68357	0.000260343	0.00990099	0.386139	0.365643	0.26582
TXLNA	32660794	+	2	protein_coding	133166	ENSG00000084652.11	1	32527628	C	T	0.989788	4.50082	8.7987e-06	0.00990099	0.019802	0.0308288	0.173881
C15orf56	40545170	-	2	protein_coding	87904	ENSG00000176753.3	15	40633074	G	A	-3.56778	4.28624	2.26042e-05	0.00990099	0.019802	0.0268998	0.169847
SLC10A6	87746730	-	2	protein_coding	17330	ENSG00000145283.7	4	87764060	A	G	-0.946369	3.14725	0.00176672	0.019802	0.633663	0.627453	0.324783
RP4-583P15.15	62369951	+	2	protein_coding	-289986	ENSG00000273154.1	20	62659937	C	T	-0.519275	3.59951	0.00035724	0.00990099	0.574257	0.474167	0.290443
ZNF688	30582241	-	2	protein_coding	374401	ENSG00000229809.4	16	30956642	G	A	-1.41644	3.66445	0.000279926	0.00990099	0.19802	0.205761	0.227938
ABHD17A	1877424	-	2	protein_coding	314372	ENSG00000129968.11	19	2191796	A	C	-1.02409	4.17701	3.60076e-05	0.00990099	0.158416	0.163543	0.216568
MAPKAPK3	50685475	+	1	protein_coding	81762	ENSG00000114738.6	3	50603713	A	C	-0.811469	3.18871	0.00153715	0.00990099	0.356436	0.334105	0.258159
H2AFZ	100958685	+	1	protein_coding	296629	ENSG00000164032.7	4	100662056	T	A	0.570516	3.67991	0.000263994	0.00990099	0.267327	0.2487	0.238723
CTD-2587M2.1	108573819	-	2	lincRNA	383406	ENSG00000249476.1	5	108957225	A	G	2.48978	3.31341	0.00100231	0.00990099	0.60396	0.57295	0.313068
DPM3	155112747	-	2	protein_coding	-335097	ENSG00000179085.7	1	154777650	G	A	1.00665	3.08006	0.00220691	0.00990099	0.782178	0.761778	0.357034
CTD-2616J11.11	51853645	-	2	protein_coding	942109	ENSG00000269403.1	19	52795754	C	T	-2.41268	4.4368	1.17062e-05	0.00990099	0.128713	0.100649	0.198049
CDC5L	44414446	+	2	protein_coding	389171	ENSG00000096401.7	6	44025275	A	G	-0.590477	3.43753	0.000646196	0.00990099	0.564356	0.570686	0.312658
FAM198B	159120240	+	1	protein_coding	-929856	ENSG00000164125.11	4	160050096	G	A	0.731464	3.46592	0.000583386	0.00990099	0.277228	0.288439	0.248759
EML5	89094163	-	1	protein_coding	145645	ENSG00000165521.11	14	89239808	C	T	-2.33665	3.63134	0.000317136	0.00990099	0.257426	0.288009	0.248759
RNF38	36376124	-	2	protein_coding	601391	ENSG00000137075.13	9	36977515	G	T	0.83468	5.32254	1.67693e-07	0.00990099	0.00990099	0.00178044	0.10913
ZBTB2	151686658	-	2	protein_coding	746638	ENSG00000181472.4	6	152433296	C	G	2.5762	3.86753	0.000127559	0.00990099	0.227723	0.203165	0.227706
FAM149B1	75000704	+	2	protein_coding	-149787	ENSG00000138286.10	10	75150491	T	C	-0.935645	3.81166	0.000158901	0.00990099	0.0990099	0.0823024	0.191254
NEK4	52800391	-	1	protein_coding	-98890	ENSG00000114904.8	3	52701501	G	T	0.438743	4.09422	5.0906e-05	0.00990099	0.049505	0.0773775	0.190016
RP11-398E10.1	45234829	-	2	lincRNA	-164163	ENSG00000258998.1	14	45070666	G	A	-1.51719	3.16883	0.00164353	0.00990099	0.633663	0.656684	0.331762
CCZ1	5965263	+	2	protein_coding	587064	ENSG00000122674.8	7	5378199	G	C	4.04837	3.49739	0.000520453	0.00990099	0.613861	0.617377	0.322723
DNAI1	34517283	+	2	protein_coding	923500	ENSG00000122735.11	9	33593783	T	G	0.584293	3.14119	0.00180285	0.00990099	0.752475	0.702229	0.342469
C14orf164	23739809	+	1	protein_coding	6846	ENSG00000215277.4	14	23732963	A	C	1.26283	3.68306	0.000260851	0.00990099	0.366337	0.337054	0.258606
UPK3BL	102277974	-	2	protein_coding	-140439	ENSG00000267368.1	7	102137535	T	C	-2.86426	3.6136	0.00033893	0.00990099	0.168317	0.156266	0.214872
WIPI1	66429716	-	2	protein_coding	196078	ENSG00000070540.8	17	66625794	C	T	-1.99549	3.56051	0.000412897	0.00990099	0.336634	0.315331	0.253662
RHOBTB1	62636941	-	2	protein_coding	-861515	ENSG00000072422.12	10	61775426	T	A	0.825986	4.95631	1.04762e-06	0.00990099	0.00990099	0.0123615	0.151147
NENF	212608047	+	2	protein_coding	419587	ENSG00000117691.5	1	212188460	G	A	-1.28478	3.75298	0.000199575	0.00990099	0.237624	0.204539	0.227706
ARID5B	63852787	+	2	protein_coding	-486892	ENSG00000150347.10	10	64339679	T	C	2.00196	3.54032	0.000444788	0.00990099	0.336634	0.345713	0.261108
ZNF568	37487219	+	2	protein_coding	-498587	ENSG00000198453.8	19	37985806	G	C	1.44305	3.78023	0.000179596	0.00990099	0.128713	0.156466	0.214913
PPP1CA	67188654	-	2	protein_coding	231799	ENSG00000172531.10	11	67420453	A	T	0.655658	4.1193	4.58658e-05	0.00990099	0.0792079	0.0772595	0.190016
PCCA	101182418	+	2	protein_coding	-62594	ENSG00000175198.10	13	101245012	G	T	1.78804	3.56482	0.000406359	0.019802	0.50495	0.431746	0.280068
IL17RE	9953127	+	2	protein_coding	-697816	ENSG00000163701.14	3	10650943	G	A	2.76784	3.72348	0.000223558	0.00990099	0.376238	0.32177	0.255116
RP11-724O16.1	170382204	+	2	protein_coding	-857820	ENSG00000251569.1	2	171240024	T	C	2.74986	3.35569	0.00086439	0.00990099	0.633663	0.606016	0.320987
UBAP2	33998862	-	2	protein_coding	-847447	ENSG00000137073.16	9	33151415	C	T	-2.91989	4.65409	4.38153e-06	0.00990099	0.00990099	0.0155789	0.153594
DOK3	176936658	-	1	protein_coding	295400	ENSG00000146094.9	5	177232058	A	C	-0.928361	3.99911	7.52385e-05	0.00990099	0.138614	0.135908	0.208315
SESN2	28607311	+	2	protein_coding	345816	ENSG00000130766.4	1	28261495	C	T	-1.50724	3.42456	0.000676948	0.00990099	0.336634	0.329823	0.257287
INO80B	74684461	+	2	protein_coding	-986505	ENSG00000115274.10	2	75670966	C	T	2.1533	3.86613	0.000128267	0.00990099	0.19802	0.160357	0.215932
PHF6	133549250	+	2	protein_coding	312740	ENSG00000156531.12	23	133236510	C	T	-2.33707	4.19592	3.32432e-05	0.00990099	0.029703	0.0206766	0.160472
ARFRP1	62337143	-	2	protein_coding	-631743	ENSG00000101246.15	20	61705400	G	C	-0.450875	3.47033	0.000574161	0.00990099	0.623762	0.643291	0.328522
TMEM259	1012572	-	2	protein_coding	955538	ENSG00000182087.8	19	1968110	C	G	0.754228	3.81475	0.000156991	0.00990099	0.386139	0.369668	0.266714
FUT11	75538586	+	2	protein_coding	17335	ENSG00000196968.6	10	75521251	T	C	-0.908741	3.77259	0.000184999	0.00990099	0.148515	0.129787	0.206296
RNFT1	58039977	-	2	protein_coding	983574	ENSG00000189050.10	17	59023551	A	G	1.85102	3.60385	0.000351508	0.00990099	0.217822	0.21227	0.229462
USB1	58054045	+	1	protein_coding	727579	ENSG00000103005.7	16	57326466	G	A	-1.80255	3.81145	0.000159031	0.00990099	0.257426	0.246671	0.238064
DBH	136501500	+	2	protein_coding	547190	ENSG00000123454.6	9	135954310	A	G	-0.836449	3.4152	0.000699983	0.00990099	0.673267	0.676709	0.336255
CECR1	17690613	-	1	protein_coding	617035	ENSG00000093072.11	22	18307648	G	T	4.80958	3.4951	0.000524819	0.00990099	0.544554	0.504092	0.297568
ATP6V1A	113528182	+	2	protein_coding	660192	ENSG00000114573.5	3	112867990	G	A	-0.417084	3.23002	0.00133608	0.00990099	0.762376	0.724537	0.347396
TM9SF4	30753098	+	2	protein_coding	-458120	ENSG00000101337.11	20	31211218	G	A	1.24514	3.25204	0.00123914	0.00990099	0.564356	0.539869	0.30489
MRVI1	10673729	-	2	protein_coding	636905	ENSG00000072952.14	11	11310634	G	A	0.709073	3.57475	0.000391688	0.00990099	0.574257	0.500478	0.296439
ASXL1	31020683	+	2	protein_coding	1007746	ENSG00000171456.12	20	30012937	G	A	1.73749	3.49686	0.00052146	0.00990099	0.336634	0.350991	0.262631
ZNF738	21554874	+	1	protein_coding	-827359	ENSG00000172687.9	19	22382233	G	A	-3.0836	3.60222	0.000353656	0.00990099	0.29703	0.236706	0.235251
RBPMS	30428154	+	1	protein_coding	25848	ENSG00000157110.11	8	30402306	C	T	2.188	3.65723	0.000287665	0.00990099	0.277228	0.248758	0.238723
NT5C1B-RDH14	18770830	-	1	protein_coding	908677	ENSG00000250741.2	2	19679507	A	G	1.17592	3.5057	0.000504923	0.00990099	0.386139	0.447012	0.283695
ANP32B	100767246	+	2	protein_coding	-365235	ENSG00000136938.8	9	101132481	G	A	0.898635	5.21568	2.8937e-07	0.00990099	0.019802	0.00466294	0.134797
KLK10	51522398	-	2	protein_coding	478427	ENSG00000129451.7	19	52000825	C	T	3.32479	3.57084	0.000397414	0.00990099	0.574257	0.538043	0.304604
TRIM61	165875920	-	2	protein_coding	303149	ENSG00000183439.5	4	166179069	G	A	-0.838986	3.20106	0.00147429	0.00990099	0.841584	0.804886	0.367592
GHDC	40345612	-	1	protein_coding	-365338	ENSG00000167925.11	17	39980274	C	G	1.83218	4.23263	2.84429e-05	0.00990099	0.0693069	0.0657833	0.185235
ZNF281	200376148	-	2	protein_coding	98419	ENSG00000162702.7	1	200474567	G	A	2.31815	4.31371	2.00752e-05	0.00990099	0.039604	0.0302783	0.173025
CXorf23	19948670	-	2	protein_coding	541402	ENSG00000173681.12	23	20490072	C	T	-0.733856	3.10099	0.00205998	0.00990099	0.257426	0.293318	0.249421
NFIB	14322337	-	2	protein_coding	996462	ENSG00000147862.10	9	15318799	C	G	0.828612	5.01049	8.0432e-07	0.00990099	0.00990099	0.00560162	0.136447
PRKAG2	151534581	-	2	protein_coding	-627116	ENSG00000106617.9	7	150907465	T	C	2.69847	4.72154	3.20424e-06	0.00990099	0.019802	0.0113534	0.149854
ZFR2	3852455	-	2	protein_coding	-832227	ENSG00000105278.6	19	3020228	T	C	0.511678	3.13327	0.001851	0.00990099	0.920792	0.928371	0.399204
DHRS4	24437968	+	2	protein_coding	132171	ENSG00000157326.14	14	24305797	G	A	1.97194	3.96516	8.63381e-05	0.00990099	0.168317	0.182312	0.222449
RNF111	59386982	+	1	protein_coding	102198	ENSG00000157450.11	15	59284784	A	C	-0.976327	3.24515	0.00126877	0.00990099	0.752475	0.722846	0.346943
TTC31	74720343	+	2	protein_coding	-181259	ENSG00000115282.15	2	74901602	C	T	0.37194	2.90366	0.00388472	0.019802	0.960396	0.954207	0.405812
LBH	30480299	+	1	protein_coding	-688181	ENSG00000213626.7	2	31168480	A	T	2.57236	3.87979	0.000121511	0.019802	0.237624	0.216795	0.230765
NT5C1B	18766418	-	2	protein_coding	-707556	ENSG00000185013.12	2	18058862	A	G	-1.11152	3.4413	0.000637503	0.00990099	0.574257	0.543131	0.305653
CFL1	65625813	-	1	protein_coding	291645	ENSG00000172757.8	11	65917458	G	A	0.500171	3.79714	0.000168168	0.00990099	0.217822	0.210534	0.228683
NOL7	13632625	+	2	protein_coding	758316	ENSG00000225921.2	6	12874309	G	A	0.515889	4.0447	6.24487e-05	0.00990099	0.0990099	0.0923532	0.194823
NRG4	76344518	-	2	protein_coding	-942677	ENSG00000169752.12	15	75401841	G	C	-2.98005	3.98306	8.03056e-05	0.00990099	0.108911	0.0917968	0.194823
PACSIN3	47204315	-	1	protein_coding	624089	ENSG00000165912.11	11	47828404	C	T	-0.372288	2.91065	0.00380058	0.019802	0.673267	0.657585	0.332059
BCKDHB	81055692	+	2	protein_coding	174346	ENSG00000083123.10	6	80881346	A	G	1.22198	3.98218	8.05919e-05	0.00990099	0.0990099	0.0803988	0.19058
FLT3LG	49984072	+	2	protein_coding	580147	ENSG00000090554.8	19	49403925	T	C	1.8615	3.91896	0.000103957	0.00990099	0.148515	0.159885	0.215809
CFL2	35182073	-	1	protein_coding	-922775	ENSG00000165410.10	14	34259298	C	T	0.681769	4.25188	2.61979e-05	0.00990099	0.0693069	0.0575585	0.184728
B3GALT4	33252123	+	2	protein_coding	795156	ENSG00000235863.2	6	32456967	T	A	1.58407	4.26671	2.45844e-05	0.00990099	0.0693069	0.0928774	0.195154
HINT2	35813335	-	2	protein_coding	-322699	ENSG00000137133.6	9	35490636	C	G	0.935505	4.01675	7.00188e-05	0.00990099	0.0891089	0.0949498	0.196157
LINC01050	43384766	-	2	lincRNA	805508	ENSG00000271216.1	13	44190274	C	A	1.35513	3.76755	0.000188646	0.00990099	0.29703	0.268514	0.243531
NBEAL2	47049773	+	1	protein_coding	163089	ENSG00000160796.12	3	46886684	C	A	-2.02644	4.95923	1.03288e-06	0.00990099	0.0594059	0.0386179	0.175825
PATL2	44968763	-	1	protein_coding	98749	ENSG00000229474.2	15	45067512	G	T	-1.6239	4.2666	2.4596e-05	0.00990099	0.019802	0.021683	0.161238
ACACB	109704041	+	2	protein_coding	-561336	ENSG00000076555.11	12	110265377	C	A	-1.31255	3.80549	0.000162778	0.00990099	0.168317	0.16482	0.216925
KCNMB3	178960694	-	2	protein_coding	-27350	ENSG00000171121.12	3	178933344	A	G	1.42434	4.07669	5.47378e-05	0.00990099	0.0693069	0.0822395	0.191233
CACNA1I	40039443	+	2	protein_coding	424322	ENSG00000100346.13	22	39615121	A	G	-1.08338	3.22879	0.0013417	0.00990099	0.653465	0.64925	0.329889
PSG4	43724394	-	2	protein_coding	-244941	ENSG00000243137.3	19	43479453	A	G	-1.00155	3.0126	0.00274836	0.019802	0.841584	0.853956	0.380258
RP11-296A16.1	44065421	-	2	protein_coding	478659	ENSG00000262560.1	15	44544080	C	T	-2.26952	3.68449	0.000259434	0.00990099	0.148515	0.13686	0.208543
APBB3	139956647	-	1	protein_coding	687549	ENSG00000113108.13	5	140644196	C	T	-1.1894	3.72548	0.000221847	0.00990099	0.19802	0.215208	0.230494
PET112	152643349	-	1	protein_coding	-318915	ENSG00000059691.7	4	152324434	C	T	-1.11279	2.85416	0.00453072	0.00990099	0.930693	0.935004	0.400973
ZNF608	124080865	-	1	protein_coding	791335	ENSG00000168916.11	5	124872200	A	G	-5.23107	4.16489	3.78946e-05	0.00990099	0.128713	0.132575	0.206973
GGT1	25024660	+	2	protein_coding	-268059	ENSG00000100031.14	22	25292719	C	G	-0.631661	3.44304	0.000633536	0.00990099	0.534653	0.559591	0.309541
PGM5	71144483	+	1	protein_coding	157113	ENSG00000154330.8	9	70987370	C	G	-1.10258	4.00161	7.44774e-05	0.00990099	0.0693069	0.0689059	0.186325
SMG7	183567146	+	1	protein_coding	-121844	ENSG00000116698.16	1	183688990	G	A	1.66445	3.13017	0.00187021	0.00990099	0.752475	0.741209	0.351941
BMP4	54422689	-	1	protein_coding	403563	ENSG00000125378.11	14	54826252	G	C	2.62448	3.81835	0.000154798	0.00990099	0.158416	0.169918	0.218492
PRSS3	33798854	+	2	protein_coding	-931900	ENSG00000010438.12	9	34730754	G	A	1.1418	5.48417	7.22304e-08	0.00990099	0.00990099	0.00101548	0.0867962
FAM117A	47799956	-	1	protein_coding	1043355	ENSG00000121104.3	17	48843311	A	C	1.82948	3.59706	0.000360524	0.019802	0.574257	0.487504	0.2933
XRCC5	217069911	+	2	protein_coding	966538	ENSG00000079246.11	2	216103373	C	T	-1.13206	3.66442	0.000279948	0.00990099	0.544554	0.429466	0.279745
NFKBIZ	101578162	+	1	protein_coding	-272341	ENSG00000144802.7	3	101850503	C	T	2.31383	3.87184	0.000125398	0.00990099	0.168317	0.114017	0.202256
PNMA1	74181128	-	2	protein_coding	-863595	ENSG00000176903.3	14	73317533	A	G	1.19346	3.44703	0.000624503	0.00990099	0.465347	0.456316	0.285528
CC2D2B	97791763	+	1	protein_coding	-702119	ENSG00000188649.7	10	98493882	T	A	1.30204	3.33921	0.000915887	0.00990099	0.60396	0.597123	0.31894
SLC4A3	220500395	+	1	protein_coding	-138537	ENSG00000114923.12	2	220638932	C	T	-0.568651	3.96162	8.75802e-05	0.00990099	0.128713	0.124237	0.204807
TUBB2A	3155289	-	2	protein_coding	-579809	ENSG00000137267.5	6	2575480	T	C	-0.783749	4.81123	2.10155e-06	0.00990099	0.00990099	0.00379805	0.12969
GS1-279B7.2	185286911	+	2	lincRNA	665485	ENSG00000273004.1	1	184621426	C	T	-9.70945	3.18064	0.00157953	0.00990099	0.60396	0.581282	0.315212
ZNF783	148990671	+	2	protein_coding	-740327	ENSG00000204946.5	7	149730998	C	A	-0.850866	3.86679	0.000127932	0.00990099	0.247525	0.228898	0.233235
FRG1B	29631538	+	2	protein_coding	-924544	ENSG00000149531.10	20	30556082	C	T	-2.47228	3.01356	0.00273991	0.00990099	0.485149	0.478988	0.291298
POF1B	84537187	-	2	protein_coding	1011484	ENSG00000124429.13	23	85548671	C	T	0.770351	2.99515	0.002907	0.019802	0.70297	0.726689	0.347957
BPTF	65978283	+	1	protein_coding	-646458	ENSG00000171634.12	17	66624741	T	C	-0.537545	3.95156	9.12073e-05	0.00990099	0.178218	0.188392	0.223015
SEC14L6	30921056	-	1	protein_coding	-310486	ENSG00000214491.4	22	30610570	C	T	-0.965085	4.01265	7.12003e-05	0.00990099	0.0990099	0.0945673	0.196046
NUDT9	88375523	+	2	protein_coding	8284	ENSG00000170502.8	4	88367239	C	T	0.897494	3.52275	0.000474419	0.019802	0.455446	0.411002	0.275613
GEMIN6	39008680	+	2	protein_coding	795883	ENSG00000152147.6	2	38212797	A	G	2.73236	4.50504	8.6338e-06	0.00990099	0.0594059	0.0606031	0.184746
RP11-159G9.5	88187855	+	1	protein_coding	966485	ENSG00000229729.3	3	87221370	C	T	0.399932	2.78919	0.00552663	0.00990099	0.940594	0.96161	0.407777
PTGS2	186647532	-	2	protein_coding	-513742	ENSG00000073756.7	1	186133790	C	T	-2.65035	3.67636	0.000267567	0.00990099	0.316832	0.28851	0.248759
FOXQ1	1314149	+	2	protein_coding	41370	ENSG00000164379.4	6	1272779	C	T	1.60235	5.46176	8.12794e-08	0.00990099	0.019802	0.0201176	0.159708
CCL15	34337060	+	1	protein_coding	-888416	ENSG00000267596.1	17	35225476	A	G	3.18354	3.40118	0.000735861	0.00990099	0.50495	0.486089	0.292967
SDCCAG8	243663058	+	2	protein_coding	31445	ENSG00000054282.11	1	243631613	G	A	-2.90149	3.62789	0.000321268	0.00990099	0.405941	0.395464	0.272088
ANGPT1	108359325	-	2	protein_coding	1043978	ENSG00000154188.5	8	109403303	T	C	1.58322	2.66661	0.0079608	0.019802	0.970297	0.981872	0.41337
SNAI2	49831368	-	2	protein_coding	117150	ENSG00000019549.4	8	49948518	G	C	1.77836	3.31218	0.00100659	0.019802	0.50495	0.420238	0.278205
SYNPO2	119979087	+	1	protein_coding	491047	ENSG00000172403.6	4	119488040	C	T	1.41583	3.08608	0.00216369	0.00990099	0.742574	0.737667	0.350999
RP1-34H18.1	77965921	+	2	lincRNA	-167092	ENSG00000231121.2	12	78133013	A	G	1.17997	4.0999	4.97198e-05	0.00990099	0.0990099	0.0879537	0.194269
ESAM	124634625	+	1	protein_coding	-392601	ENSG00000149564.7	11	125027226	C	T	-1.27963	3.81876	0.000154546	0.00990099	0.138614	0.134826	0.207872
MOGS	74691849	-	1	protein_coding	1000416	ENSG00000115275.7	2	75692265	T	C	-0.608515	3.54766	0.000432928	0.00990099	0.425743	0.402667	0.273694
LPL	19805691	+	2	protein_coding	570304	ENSG00000175445.10	8	19235387	C	T	-2.09443	3.81671	0.000155791	0.019802	0.336634	0.307481	0.25264
GCC1	127231772	-	2	protein_coding	723470	ENSG00000179562.2	7	127955242	A	C	-1.88699	3.71783	0.000228451	0.00990099	0.217822	0.228567	0.233235
PRPF4	116044926	+	2	protein_coding	348936	ENSG00000136875.8	9	115695990	A	G	-0.958846	3.59066	0.000369217	0.00990099	0.405941	0.406217	0.2746
GEMIN4	657648	+	1	protein_coding	-648712	ENSG00000179409.6	17	1306360	G	C	1.35439	4.08847	5.21336e-05	0.00990099	0.19802	0.18902	0.223015
NUBP1	10862904	+	2	protein_coding	-142001	ENSG00000103274.6	16	11004905	T	C	-0.598859	3.34989	0.000882182	0.00990099	0.683168	0.685817	0.338522
FAM221A	23742313	+	1	protein_coding	20174	ENSG00000188732.6	7	23722139	C	G	0.713648	3.96584	8.61017e-05	0.00990099	0.108911	0.121434	0.204198
HES1	193854406	+	2	protein_coding	-861420	ENSG00000114315.3	3	194715826	T	C	-1.75119	4.22916	2.88675e-05	0.00990099	0.178218	0.138962	0.209221
ARL17A	44634724	-	2	protein_coding	-824880	ENSG00000185829.11	17	43809844	C	T	-1.22091	3.52443	0.000471515	0.00990099	0.316832	0.301169	0.251069
NSMCE1	27277930	-	1	protein_coding	167141	ENSG00000169189.12	16	27445071	C	A	-0.438049	3.27273	0.00115404	0.00990099	0.772277	0.778367	0.361077
HDAC3	141016197	-	2	protein_coding	872873	ENSG00000171720.5	5	141889070	C	T	0.54869	3.54424	0.000438416	0.00990099	0.455446	0.45047	0.284167
CTD-3105H18.14	12492200	-	2	protein_coding	37977	ENSG00000268744.1	19	12530177	G	A	-1.39866	3.54702	0.000433957	0.00990099	0.336634	0.333813	0.258129
SYT11	155851297	+	2	protein_coding	-705657	ENSG00000132718.7	1	156556954	G	T	-0.50765	3.90784	0.00010868	0.00990099	0.128713	0.127964	0.205804
ORMDL3	38082592	-	1	protein_coding	254658	ENSG00000172057.5	17	38337250	T	C	2.81737	3.53009	0.000461821	0.00990099	0.29703	0.254906	0.24023
SLC12A5	44672272	+	2	protein_coding	-755028	ENSG00000124140.8	20	45427300	T	C	0.478893	3.4459	0.000627052	0.00990099	0.514851	0.476525	0.290912
RAB11FIP2	119798951	-	2	protein_coding	-406003	ENSG00000107560.6	10	119392948	G	T	-2.19126	3.51329	0.000491118	0.00990099	0.544554	0.46138	0.287008
ZNF154	58213005	-	2	protein_coding	523221	ENSG00000179909.11	19	58736226	G	T	0.555874	3.0236	0.00265249	0.019802	0.881188	0.907404	0.394043
DYRK3	206822308	+	2	protein_coding	-75173	ENSG00000143479.11	1	206897481	A	G	-0.754756	3.88188	0.000120505	0.00990099	0.0990099	0.106577	0.19993
RNF213	78363628	+	1	protein_coding	-851391	ENSG00000173821.15	17	79215019	C	T	1.43708	3.58208	0.000381176	0.00990099	0.643564	0.586061	0.316672
COPB2	139102277	-	1	protein_coding	739731	ENSG00000184432.5	3	139842008	C	T	0.626402	4.22143	2.98327e-05	0.00990099	0.138614	0.106339	0.199885
EIF4G1	184049516	+	1	protein_coding	-7962	ENSG00000114867.15	3	184057478	C	T	-1.73331	3.48053	0.000553341	0.00990099	0.475248	0.444925	0.283409
EPB41	29435848	+	2	protein_coding	-131245	ENSG00000159023.14	1	29567093	G	A	1.72048	3.37875	0.000796825	0.00990099	0.50495	0.462828	0.28726
MTRNR2L4	3422283	-	2	protein_coding	494044	ENSG00000232196.2	16	3916327	T	G	-1.96954	3.74995	0.00020192	0.00990099	0.237624	0.227192	0.233036
C22orf42	32545600	-	2	protein_coding	978446	ENSG00000205856.3	22	33524046	A	G	0.765199	3.88556	0.000118758	0.00990099	0.178218	0.181029	0.221882
BAIAP2-AS1	79005315	-	2	lincRNA	-226695	ENSG00000226137.3	17	78778620	G	A	1.08093	4.18337	3.5054e-05	0.00990099	0.158416	0.119447	0.203395
AL162759.1	54235681	-	2	lincRNA	199373	ENSG00000235269.1	14	54435054	A	C	-1.27583	3.76273	0.000192199	0.019802	0.287129	0.269757	0.243824
LEMD3	65639942	+	2	protein_coding	690691	ENSG00000174106.2	12	64949251	C	T	0.522254	3.24691	0.00126113	0.019802	0.70297	0.594132	0.318143
OMA1	59004982	-	2	protein_coding	-517275	ENSG00000162600.7	1	58487707	A	G	-1.36523	4.24189	2.73408e-05	0.00990099	0.0792079	0.0664077	0.185298
MYH11	15880589	-	1	protein_coding	684396	ENSG00000133392.12	16	16564985	A	C	2.20888	4.40637	1.33914e-05	0.00990099	0.039604	0.0497118	0.178582
DOK7	3502419	+	1	protein_coding	-127896	ENSG00000175920.11	4	3630315	C	A	1.23989	3.46564	0.000583992	0.019802	0.623762	0.541117	0.305279
STAC	36570340	+	2	protein_coding	-42897	ENSG00000144681.6	3	36613237	T	C	3.28921	3.3232	0.000968635	0.00990099	0.584158	0.556498	0.308973
HIST1H2BJ	27100151	-	2	protein_coding	786679	ENSG00000124635.7	6	27886830	C	T	1.43072	4.00574	7.32351e-05	0.00990099	0.0594059	0.061294	0.184746
CPSF2	92627456	+	1	protein_coding	-793621	ENSG00000165934.8	14	93421077	C	A	0.635092	3.37005	0.000821702	0.029703	0.623762	0.605929	0.320987
ZNF280D	57209410	-	1	protein_coding	-965279	ENSG00000137871.15	15	56244131	C	T	-0.830706	3.82664	0.000149849	0.00990099	0.217822	0.188892	0.223015
RASAL3	15568645	-	2	protein_coding	819991	ENSG00000105122.8	19	16388636	C	T	1.32774	3.32535	0.000961407	0.00990099	0.792079	0.739087	0.351456
C1QL4	49726839	-	2	protein_coding	694686	ENSG00000186897.3	12	50421525	C	T	3.69336	3.43727	0.000646798	0.00990099	0.39604	0.397636	0.272567
ZWINT	58118485	-	2	protein_coding	357303	ENSG00000122952.12	10	58475788	G	T	-1.58156	4.26301	2.49783e-05	0.00990099	0.138614	0.125222	0.204807
RAB36	23498339	+	2	protein_coding	-158937	ENSG00000100228.8	22	23657276	T	G	1.79524	2.71508	0.00690189	0.00990099	1	0.997898	0.416386
BCAP31	152981144	-	2	protein_coding	-883083	ENSG00000185825.11	23	152098061	T	G	-0.794042	3.89419	0.000114752	0.00990099	0.029703	0.0533112	0.181193
DOCK4	111617338	-	2	protein_coding	-15546	ENSG00000128512.15	7	111601792	C	G	2.54202	4.58691	5.96192e-06	0.00990099	0.039604	0.0331796	0.175163
CDPF1	46641135	-	1	protein_coding	-288089	ENSG00000205643.6	22	46353046	C	G	-0.769161	3.71901	0.000227416	0.00990099	0.376238	0.368283	0.266324
SLC7A6	68331137	+	2	protein_coding	-582942	ENSG00000103064.9	16	68914079	A	G	-1.0845	3.75218	0.000200192	0.00990099	0.138614	0.13853	0.209062
UBC	125398320	-	1	protein_coding	-679762	ENSG00000150991.10	12	124718558	A	G	-0.987506	3.89105	0.000116196	0.00990099	0.227723	0.218326	0.230837
EPHA5	66197689	-	2	protein_coding	319511	ENSG00000145242.9	4	66517200	A	T	-3.94158	3.86798	0.000127331	0.00990099	0.148515	0.139442	0.209357
H1FX	129043024	+	2	protein_coding	-981158	ENSG00000184897.4	3	130024182	C	G	0.561331	4.4602	1.05504e-05	0.00990099	0.0594059	0.0439772	0.175825
EPHB2	23208852	+	2	protein_coding	851364	ENSG00000133216.12	1	22357488	C	A	0.95549	3.58913	0.000371321	0.00990099	0.415842	0.369577	0.266714
ADARB2	1263059	-	2	protein_coding	-479942	ENSG00000185736.11	10	783117	T	C	2.22	4.13759	4.24922e-05	0.00990099	0.0693069	0.0849397	0.193184
GSTP1	67353860	+	2	protein_coding	-335342	ENSG00000084207.11	11	67689202	C	T	1.53375	4.20231	3.2355e-05	0.00990099	0.0990099	0.0687703	0.186171
SPATA6	48877276	-	2	protein_coding	-395761	ENSG00000132122.7	1	48481515	C	T	0.81022	3.76192	0.000192797	0.00990099	0.188119	0.18199	0.222291
FBXW10	18675725	+	2	protein_coding	675404	ENSG00000171931.8	17	18000321	G	A	1.65286	3.15389	0.00172797	0.019802	0.673267	0.592134	0.317685
SPRYD3	53467255	-	1	protein_coding	852949	ENSG00000167778.4	12	54320204	G	T	-1.12948	3.96387	8.67889e-05	0.00990099	0.0990099	0.107832	0.20064
ZNF285	44901421	-	2	protein_coding	324771	ENSG00000267508.1	19	45226192	G	T	3.21826	3.59983	0.000356827	0.019802	0.455446	0.408168	0.274928
ZNF524	56114271	+	2	protein_coding	-299418	ENSG00000171443.6	19	56413689	A	T	-0.543032	4.31352	2.00914e-05	0.00990099	0.0792079	0.11797	0.20309
METTL3	21979122	-	1	protein_coding	236471	ENSG00000165819.7	14	22215593	C	T	0.602954	3.66981	0.000274302	0.00990099	0.465347	0.437999	0.281847
ZNF350	52485284	-	2	protein_coding	-795813	ENSG00000256683.2	19	51689471	C	T	3.73099	3.58776	0.000373219	0.00990099	0.485149	0.465088	0.287816
TNFRSF1B	12252920	+	2	protein_coding	487853	ENSG00000028137.12	1	11765067	C	T	-1.47907	3.77848	0.000180822	0.00990099	0.207921	0.170514	0.218633
STEAP4	87911922	-	2	protein_coding	-317361	ENSG00000127954.8	7	87594561	C	A	-2.08822	3.70728	0.00023786	0.00990099	0.217822	0.196021	0.225379
PSPH	56101187	-	2	protein_coding	-342521	ENSG00000146733.9	7	55758666	A	G	-1.61977	3.30485	0.00103258	0.00990099	0.732673	0.686913	0.338749
SLC2A13	40345021	-	2	protein_coding	635036	ENSG00000151229.8	12	40980057	A	G	-1.53827	3.36018	0.000850827	0.00990099	0.534653	0.505372	0.297767
C9orf147	115247841	-	2	protein_coding	415812	ENSG00000230185.4	9	115663653	C	G	2.21451	3.67794	0.000265971	0.00990099	0.237624	0.244731	0.23781
LIN52	74564497	+	2	protein_coding	-241984	ENSG00000205659.6	14	74806481	A	C	-0.61169	3.95686	8.9279e-05	0.00990099	0.0594059	0.081386	0.190829
RP11-448A19.1	129251471	-	2	lincRNA	-950290	ENSG00000273329.1	7	128301181	A	G	0.967808	3.54026	0.000444892	0.00990099	0.435644	0.429621	0.279745
LINC00657	34638882	-	2	lincRNA	-980519	ENSG00000260032.1	20	33658363	G	A	-1.86322	4.56861	6.47952e-06	0.00990099	0.00990099	0.0114401	0.149854
RP11-439L18.1	143277556	+	2	lincRNA	-827847	ENSG00000232618.1	6	144105403	C	T	-0.946735	3.31333	0.00100256	0.019802	0.613861	0.598562	0.319226
TMPRSS6	37499558	-	1	protein_coding	490162	ENSG00000187045.12	22	37989720	G	A	1.86454	3.46861	0.000577755	0.00990099	0.524752	0.513576	0.299438
FBXL4	99322156	-	2	protein_coding	490249	ENSG00000112234.4	6	99812405	C	T	-0.493173	3.12859	0.00188005	0.00990099	0.841584	0.812217	0.369459
ZNF215	6977403	+	2	protein_coding	392556	ENSG00000149054.10	11	6584847	T	C	-2.86483	3.8502	0.000136594	0.00990099	0.217822	0.209883	0.228434
TIMM23B	51371436	+	2	protein_coding	747606	ENSG00000204152.6	10	50623830	C	G	-1.26345	3.78295	0.00017771	0.00990099	0.108911	0.161462	0.215948
RP4-666F24.3	115644869	+	2	lincRNA	-782251	ENSG00000233730.1	1	116427120	T	C	1.20155	3.57645	0.000389224	0.00990099	0.415842	0.352454	0.263196
ADPRHL1	114098904	-	2	protein_coding	-910667	ENSG00000153531.8	13	113188237	G	A	-0.883201	3.59833	0.000358825	0.00990099	0.445545	0.405009	0.274266
PMF1-BGLAP	156212872	+	2	protein_coding	-770024	ENSG00000260238.1	1	156982896	G	A	-0.771806	3.69764	0.000246769	0.00990099	0.237624	0.2347	0.23491
MSLN	818379	+	2	protein_coding	5840	ENSG00000102854.10	16	812539	C	T	2.31193	4.3033	2.10002e-05	0.00990099	0.0792079	0.0586563	0.184746
FAM26F	116784866	+	2	protein_coding	-581781	ENSG00000188820.8	6	117366647	C	T	5.09966	3.6451	0.000301137	0.00990099	0.207921	0.211624	0.229136
SLC37A1	43995877	+	2	protein_coding	568707	ENSG00000160190.9	21	43427170	A	G	2.38076	4.10769	4.81374e-05	0.00990099	0.138614	0.130006	0.206296
SMG8	57290090	+	2	protein_coding	-625334	ENSG00000167447.8	17	57915424	T	G	-0.63789	3.74257	0.000207746	0.00990099	0.138614	0.127539	0.205682
CEP135	56897526	+	2	protein_coding	913019	ENSG00000174799.6	4	55984507	A	G	1.01733	3.653	0.000292302	0.00990099	0.267327	0.272942	0.244152
ACVR2A	148684649	+	2	protein_coding	-638418	ENSG00000121989.10	2	149323067	G	A	0.848501	3.67164	0.000272403	0.00990099	0.207921	0.19651	0.225506
NNAT	36151159	+	2	protein_coding	-592353	ENSG00000053438.7	20	36743512	C	T	1.89284	3.78275	0.000177848	0.00990099	0.148515	0.143967	0.210662
DHFR	79945313	-	2	protein_coding	104313	ENSG00000228716.2	5	80049626	C	T	-0.612741	3.57623	0.000389549	0.00990099	0.485149	0.436734	0.281423
FBXW7	153452002	-	2	protein_coding	-533011	ENSG00000109670.9	4	152918991	G	T	1.47857	3.4715	0.000571737	0.019802	0.485149	0.475707	0.290772
ACSL5	114186016	+	2	protein_coding	-353548	ENSG00000197142.6	10	114539564	G	A	1.60746	3.53614	0.000451685	0.00990099	0.356436	0.376399	0.268048
GPR27	71804326	+	2	protein_coding	903941	ENSG00000170837.2	3	70900385	A	C	-0.811604	3.4867	0.00054109	0.00990099	0.613861	0.578146	0.314361
RP5-1086K13.1	117037528	-	2	lincRNA	-150271	ENSG00000224950.1	1	116887257	C	T	-3.8776	3.83284	0.000146246	0.00990099	0.168317	0.16922	0.218243
PTCHD4	47869645	-	2	protein_coding	218495	ENSG00000244694.3	6	48088140	T	G	0.849337	3.82918	0.000148365	0.00990099	0.138614	0.131758	0.206703
MRS2	24418689	+	2	protein_coding	-806079	ENSG00000124532.10	6	25224768	G	A	2.28702	3.17576	0.0016057	0.00990099	0.841584	0.857099	0.381068
MLLT3	20363603	-	2	protein_coding	912084	ENSG00000171843.11	9	21275687	T	G	-1.43266	3.84197	0.000141094	0.00990099	0.257426	0.258622	0.241301
FAM19A1	68466430	+	2	protein_coding	1049183	ENSG00000183662.6	3	67417247	C	T	-4.60704	4.07953	5.41008e-05	0.00990099	0.029703	0.0676308	0.185943
CPNE9	9768349	+	2	protein_coding	-564509	ENSG00000144550.8	3	10332858	G	A	1.37047	5.01783	7.75863e-07	0.00990099	0.00990099	0.00344732	0.129065
SULT1A2	28607286	-	1	protein_coding	326182	ENSG00000197165.6	16	28933468	C	T	0.984613	3.52211	0.000475529	0.019802	0.425743	0.390285	0.270982
SELM	31501951	-	2	protein_coding	-521037	ENSG00000198832.6	22	30980914	C	T	-1.03606	3.61766	0.00033382	0.00990099	0.237624	0.254543	0.240206
STON1-GTF2A1L	49003419	+	1	protein_coding	188850	ENSG00000068781.16	2	48814569	C	T	-1.40536	3.01887	0.00269333	0.00990099	0.940594	0.909453	0.394403
COL9A1	70989706	-	2	protein_coding	866232	ENSG00000112280.11	6	71855938	G	T	5.0562	3.68582	0.000258129	0.00990099	0.217822	0.203592	0.227706
U73166.2	50300399	+	1	lincRNA	113459	ENSG00000230454.1	3	50186940	G	T	1.21588	2.63739	0.00866778	0.019802	0.871287	0.881022	0.387414
CDHR3	105672839	+	2	protein_coding	-593191	ENSG00000128536.11	7	106266030	C	T	-2.99663	2.90169	0.00390873	0.00990099	0.990099	0.980855	0.413129
TSHR	81574956	+	2	protein_coding	153611	ENSG00000165409.11	14	81421345	C	T	-1.1648	3.13811	0.00182142	0.00990099	0.742574	0.737008	0.35082
MED27	134949087	-	2	protein_coding	739233	ENSG00000160563.9	9	135688320	T	C	0.688995	3.75978	0.000194401	0.00990099	0.267327	0.261479	0.241952
NTMT1	132397487	+	2	protein_coding	522234	ENSG00000148335.10	9	131875253	T	C	2.0513	3.44191	0.000636108	0.019802	0.633663	0.590823	0.31742
AC005606.15	2048151	+	2	lincRNA	25792	ENSG00000260107.1	16	2022359	T	C	0.759201	3.90575	0.000109588	0.00990099	0.237624	0.200542	0.227077
ASPSCR1	79975185	+	2	protein_coding	70923	ENSG00000169696.11	17	79904262	T	C	0.34251	3.89281	0.000115387	0.00990099	0.207921	0.181119	0.221898
GABRA2	46388206	-	1	protein_coding	612844	ENSG00000151834.11	4	47001050	C	T	-5.6614	3.77929	0.000180256	0.00990099	0.168317	0.170333	0.218609
ZNF808	53046519	+	2	protein_coding	-329845	ENSG00000198482.6	19	53376364	A	G	0.781285	4.28594	2.26338e-05	0.00990099	0.0891089	0.102598	0.198678
RP11-517P14.2	43917118	+	2	lincRNA	562634	ENSG00000230555.2	10	43354484	A	G	-3.51115	3.08522	0.00216984	0.00990099	0.851485	0.826161	0.373213
HMGB1	31037831	-	2	protein_coding	-744109	ENSG00000189403.10	13	30293722	C	T	-1.67889	3.82119	0.000153085	0.00990099	0.257426	0.254201	0.240035
PRKAR2B	106786753	+	2	protein_coding	211839	ENSG00000005249.8	7	106574914	G	A	1.17161	5.19962	3.13862e-07	0.00990099	0.00990099	0.0026079	0.123521
RSPH9	43638684	+	2	protein_coding	-665692	ENSG00000172426.11	6	44304376	A	G	-1.19566	4.5149	8.25957e-06	0.00990099	0.019802	0.0258114	0.169077
THSD1	52951548	-	2	protein_coding	387724	ENSG00000136114.11	13	53339272	G	A	-1.32154	4.63135	4.86505e-06	0.00990099	0.00990099	0.0160129	0.153594
FAM111B	58893773	+	2	protein_coding	-423710	ENSG00000189057.6	11	59317483	G	C	-1.40906	3.41262	0.000706453	0.00990099	0.445545	0.37011	0.266784
MADD	47350597	+	1	protein_coding	-123549	ENSG00000110514.14	11	47474146	T	G	0.754684	5.44528	8.86231e-08	0.00990099	0.00990099	0.000831175	0.0753749
RP11-284F21.9	156610796	-	2	lincRNA	-3210	ENSG00000272068.1	1	156607586	C	T	2.93717	3.73986	0.000209928	0.00990099	0.257426	0.228786	0.233235
ZNF395	28223043	-	2	protein_coding	-387508	ENSG00000186918.9	8	27835535	T	C	-0.772007	3.98678	7.91042e-05	0.00990099	0.108911	0.0780402	0.190196
MRGPRE	3250090	-	2	protein_coding	637716	ENSG00000184350.8	11	3887806	G	A	-3.52199	3.73276	0.000215734	0.019802	0.415842	0.353482	0.263335
GNPTG	1412998	+	2	protein_coding	823639	ENSG00000090581.5	16	589359	G	A	-1.71267	3.87664	0.000123035	0.00990099	0.247525	0.216703	0.230765
TMOD4	151148760	-	1	protein_coding	3202	ENSG00000163157.10	1	151151962	C	G	-2.21775	3.18956	0.00153273	0.00990099	0.722772	0.678036	0.336561
TCP11L1	33127251	+	1	protein_coding	756036	ENSG00000176148.11	11	32371215	T	C	0.633671	3.27684	0.00113778	0.019802	0.554455	0.596082	0.318637
ACTL6B	100253209	-	1	protein_coding	80448	ENSG00000077080.5	7	100333657	G	T	1.33865	3.84121	0.000141513	0.00990099	0.178218	0.185412	0.222449
GSTA2	52615377	-	2	protein_coding	189307	ENSG00000244067.1	6	52804684	C	G	1.6948	4.12796	4.42384e-05	0.00990099	0.108911	0.121678	0.204198
VPS35	46717518	-	1	protein_coding	-54628	ENSG00000069329.11	16	46662890	T	G	-0.673018	2.58955	0.00994721	0.019802	0.762376	0.731562	0.349076
GRID2IP	6537407	-	2	protein_coding	-855559	ENSG00000215045.4	7	5681848	G	T	-2.1898	3.88395	0.000119518	0.00990099	0.217822	0.225778	0.232903
ATXN2L	28848069	+	1	protein_coding	-19150	ENSG00000168488.14	16	28867219	G	A	1.01434	3.01035	0.00276836	0.00990099	0.821782	0.787628	0.363288
NDUFV1	67379843	+	1	protein_coding	-434087	ENSG00000167792.7	11	67813930	A	G	-0.384322	3.42379	0.000678829	0.00990099	0.405941	0.349111	0.262186
ITFG1	47488069	-	1	protein_coding	-364215	ENSG00000129636.8	16	47123854	T	A	-1.57558	3.96707	8.56728e-05	0.00990099	0.118812	0.08754	0.194269
GJB2	20763919	-	2	protein_coding	923979	ENSG00000165474.5	13	21687898	C	T	-1.1994	3.23013	0.0013356	0.00990099	0.752475	0.753575	0.354984
ARVCF	19969614	-	1	protein_coding	-539	ENSG00000099889.9	22	19969075	A	G	0.39586	3.32579	0.000959928	0.00990099	0.732673	0.684098	0.338078
TCF3	1650286	-	1	protein_coding	-789833	ENSG00000071564.10	19	860453	C	G	-0.327387	3.74899	0.00020267	0.00990099	0.475248	0.452425	0.28458
C9orf37	140510651	-	2	protein_coding	-500527	ENSG00000203993.3	9	140010124	C	T	1.0965	4.01107	7.16603e-05	0.00990099	0.0990099	0.110379	0.20125
ZCCHC4	25366644	+	2	protein_coding	-783980	ENSG00000168228.10	4	26150624	G	C	-0.77623	3.18871	0.00153714	0.00990099	0.841584	0.866691	0.383622
KLHDC10	129757359	+	2	protein_coding	930806	ENSG00000128607.9	7	128826553	G	A	-1.74618	4.10761	4.81531e-05	0.00990099	0.158416	0.15219	0.213402
B9D1	19274946	-	2	protein_coding	-896470	ENSG00000108641.10	17	18378476	C	T	-0.970392	2.85736	0.00448625	0.00990099	0.871287	0.885141	0.38855
SLC6A13	369223	-	2	protein_coding	721198	ENSG00000010379.11	12	1090421	C	T	-2.11528	3.63051	0.000318119	0.00990099	0.376238	0.337489	0.258777
DHPS	12791139	-	2	protein_coding	-942715	ENSG00000095059.11	19	11848424	T	A	1.84315	4.30522	2.08269e-05	0.00990099	0.049505	0.0600198	0.184746
TRPV4	110252632	-	2	protein_coding	-596724	ENSG00000111199.6	12	109655908	G	A	1.39218	3.83904	0.000142728	0.00990099	0.118812	0.116613	0.202777
EVA1B	36788326	-	2	protein_coding	-654408	ENSG00000142694.6	1	36133918	C	T	-1.1535	3.56561	0.000405173	0.00990099	0.277228	0.248878	0.238723
SCARF1	1547261	-	2	protein_coding	799138	ENSG00000074660.11	17	2346399	C	T	0.827401	4.34214	1.7744e-05	0.00990099	0.0693069	0.0678843	0.185998
CYP4F3	15772008	+	2	protein_coding	640030	ENSG00000186529.10	19	15131978	G	C	-0.585623	3.39823	0.000743622	0.00990099	0.613861	0.609779	0.321903
ZCRB1	42719621	-	2	protein_coding	397650	ENSG00000139168.3	12	43117271	T	C	0.587008	4.09119	5.15498e-05	0.00990099	0.168317	0.13907	0.209257
PIH1D1	49954150	-	2	protein_coding	-205867	ENSG00000104872.6	19	49748283	C	T	0.689004	3.89343	0.0001151	0.00990099	0.247525	0.21156	0.229136
SLC5A6	27430658	-	2	protein_coding	-677697	ENSG00000138074.10	2	26752961	T	C	-0.453407	3.59408	0.000364552	0.00990099	0.217822	0.232178	0.234067
TMED3	79614320	+	1	protein_coding	-413192	ENSG00000166557.8	15	80027512	G	A	0.631352	3.35026	0.00088105	0.019802	0.712871	0.687395	0.338917
ZNF737	20733897	-	2	protein_coding	-980605	ENSG00000237440.4	19	19753292	G	A	0.489571	3.43945	0.000641769	0.00990099	0.554455	0.443121	0.283206
C8orf33	146278683	+	2	protein_coding	209821	ENSG00000182307.8	8	146068862	G	A	-0.624273	2.93052	0.00357042	0.029703	0.643564	0.624766	0.324243
ING4	6780592	+	2	protein_coding	566581	ENSG00000111653.15	12	6214011	G	C	1.33058	4.00215	7.43127e-05	0.00990099	0.19802	0.140956	0.209441
MAVS	3846330	+	2	protein_coding	-836661	ENSG00000088888.13	20	4682991	T	C	1.45336	4.67146	4.04383e-06	0.00990099	0.039604	0.0435937	0.175825
RBBP8	20606201	+	1	protein_coding	638771	ENSG00000101773.12	18	19967430	G	T	-0.719566	3.79372	0.000170419	0.00990099	0.178218	0.179537	0.221514
HPS3	148885680	+	1	protein_coding	248347	ENSG00000163755.4	3	148637333	A	G	1.66509	3.70711	0.000238008	0.00990099	0.415842	0.360536	0.264802
ABCF1	30558312	+	1	protein_coding	651481	ENSG00000204574.8	6	29906831	T	C	1.34645	3.73646	0.000212686	0.00990099	0.376238	0.326765	0.256248
CALCOCO2	46952560	-	1	protein_coding	-440854	ENSG00000136436.10	17	46511706	G	A	-1.32065	3.1474	0.00176584	0.00990099	0.752475	0.752959	0.354869
FARSB	223436592	-	2	protein_coding	746628	ENSG00000116120.8	2	224183220	G	A	0.461501	3.5797	0.000384571	0.00990099	0.405941	0.328046	0.256804
SLC8A3	70696735	+	1	protein_coding	-285901	ENSG00000100678.14	14	70982636	T	C	1.60294	2.76219	0.00599609	0.00990099	0.990099	0.985061	0.413927
CTD-2008P7.9	26562307	-	2	lincRNA	-320044	ENSG00000267259.1	17	26242263	G	A	0.904685	5.19709	3.17896e-07	0.00990099	0.00990099	0.00181185	0.109538
MACF1	39950273	+	1	protein_coding	405634	ENSG00000127603.19	1	39544639	G	A	0.757265	3.34348	0.000902293	0.00990099	0.70297	0.585399	0.316493
KIAA1737	77572000	+	1	protein_coding	877944	ENSG00000198894.3	14	76694056	A	G	1.3719	3.14568	0.00177601	0.00990099	0.871287	0.889682	0.389761
TCEAL5	102529518	-	2	protein_coding	-22375	ENSG00000204065.2	23	102507143	G	C	-1.24762	3.39099	0.000762982	0.00990099	0.188119	0.151226	0.213344
RAD21	117875498	-	1	protein_coding	148314	ENSG00000164754.8	8	118023812	C	A	-0.959692	3.46691	0.000581318	0.00990099	0.336634	0.312626	0.253452
RP11-266E14.1	106135534	+	2	lincRNA	994971	ENSG00000257859.1	12	105140563	T	A	5.71863	3.36441	0.000838233	0.00990099	0.712871	0.640912	0.327848
FUK	70513482	+	1	protein_coding	-654232	ENSG00000157353.12	16	71167714	C	T	-0.460814	2.97953	0.00305607	0.019802	0.821782	0.827147	0.373457
EIF3K	39127529	+	1	protein_coding	-591400	ENSG00000178982.5	19	39718929	G	A	-1.11994	3.00326	0.00283229	0.00990099	0.851485	0.882653	0.387733
PAQR4	3021947	+	1	protein_coding	114734	ENSG00000162073.9	16	2907213	C	G	-0.944542	3.99614	7.61526e-05	0.00990099	0.138614	0.166854	0.217472
CCL4	34431234	+	1	protein_coding	-620821	ENSG00000129277.9	17	35052055	A	G	-1.12105	3.62473	0.000325096	0.00990099	0.405941	0.421163	0.278462
POLR3A	79773548	-	2	protein_coding	277648	ENSG00000148606.8	10	80051196	G	A	1.19835	3.56972	0.000399058	0.00990099	0.554455	0.453033	0.284794
ZNF831	57829796	+	1	protein_coding	-493177	ENSG00000124203.5	20	58322973	A	G	-2.54345	3.72976	0.000218236	0.00990099	0.336634	0.34624	0.261125
GLOD4	681984	-	2	protein_coding	779904	ENSG00000167699.9	17	1461888	G	T	1.34224	3.64432	0.00030202	0.00990099	0.465347	0.476104	0.290793
ZNF485	44112815	+	2	protein_coding	131308	ENSG00000198298.8	10	43981507	T	C	-1.04709	3.65111	0.000294394	0.00990099	0.386139	0.319003	0.254278
CYP4F12	15807718	+	2	protein_coding	144068	ENSG00000186204.10	19	15663650	C	A	1.75822	3.81169	0.000158881	0.00990099	0.277228	0.257199	0.240819
KARS	75674247	-	2	protein_coding	-860944	ENSG00000065427.10	16	74813303	C	A	0.366835	3.65336	0.000291905	0.00990099	0.287129	0.31825	0.254059
CCNF	2499829	+	2	protein_coding	-742786	ENSG00000162063.8	16	3242615	T	C	-0.637522	4.07122	5.59901e-05	0.00990099	0.0990099	0.0847612	0.193049
RCOR2	63679651	-	2	protein_coding	451629	ENSG00000167771.5	11	64131280	T	C	-0.465271	3.47459	0.00056537	0.00990099	0.445545	0.377977	0.268427
RP4-614C15.2	57927376	-	2	lincRNA	-719675	ENSG00000225129.1	20	57207701	T	C	1.50642	3.3049	0.0010324	0.00990099	0.772277	0.720598	0.346423
RP11-383C5.4	127398136	-	1	lincRNA	-500694	ENSG00000224023.6	10	126897442	A	G	-1.57494	3.07553	0.00223991	0.019802	0.920792	0.932424	0.400299
DCHS2	155407597	-	2	protein_coding	542820	ENSG00000197410.8	4	155950417	G	A	2.09623	3.27829	0.00113212	0.00990099	0.693069	0.672496	0.335511
RP11-176H8.1	31908878	+	2	protein_coding	572	ENSG00000203546.3	14	31908306	C	A	-0.486387	4.65799	4.30339e-06	0.00990099	0.00990099	0.0134301	0.15332
PSRC1	109824682	-	2	protein_coding	-110568	ENSG00000134222.12	1	109714114	T	C	-0.704012	3.60489	0.000350143	0.00990099	0.277228	0.289991	0.249004
DIRAS2	93376145	-	2	protein_coding	287416	ENSG00000165023.5	9	93663561	T	C	2.15643	3.07859	0.00221753	0.00990099	0.851485	0.871233	0.384746
APLN	128781655	-	2	protein_coding	841988	ENSG00000171388.9	23	129623643	T	G	-1.12877	2.85477	0.0045222	0.019802	0.633663	0.583031	0.315691
FUT10	33311028	-	1	protein_coding	748962	ENSG00000172728.11	8	34059990	T	C	-1.8793	3.43106	0.000661383	0.00990099	0.435644	0.358578	0.264399
CYGB	74524662	-	1	protein_coding	333539	ENSG00000161544.5	17	74858201	T	A	-0.575571	3.58104	0.000382655	0.00990099	0.534653	0.476555	0.290912
HIVEP1	12164692	+	1	protein_coding	916330	ENSG00000095951.12	6	11248362	A	G	1.22235	4.93914	1.13864e-06	0.00990099	0.019802	0.00774815	0.143232
P4HA2	131613181	-	2	protein_coding	898861	ENSG00000072682.14	5	132512042	G	C	-0.372801	3.26651	0.00117904	0.00990099	0.554455	0.534118	0.303793
RAB4B-EGLN2	41306244	+	2	protein_coding	-418432	ENSG00000171570.6	19	41724676	G	A	-0.865506	3.14415	0.00178512	0.00990099	0.821782	0.791935	0.364325
AQP1	30963242	+	1	protein_coding	155853	ENSG00000240583.6	7	30807389	C	T	-1.35665	4.06895	5.65162e-05	0.00990099	0.0891089	0.0715122	0.187398
LRIG3	59307837	-	2	protein_coding	2300	ENSG00000139263.7	12	59310137	A	T	-1.4701	3.18236	0.00157042	0.00990099	0.653465	0.670238	0.335047
RP1-102H19.8	88109152	+	2	protein_coding	-892133	ENSG00000226524.2	6	89001285	T	C	-1.25551	3.13073	0.00186673	0.019802	0.732673	0.738235	0.351235
ANKRD37	186320724	+	2	protein_coding	-230234	ENSG00000186352.4	4	186550958	T	G	0.819761	4.0209	6.88424e-05	0.00990099	0.247525	0.200302	0.226881
CTA-384D8.35	50981335	-	2	lincRNA	238369	ENSG00000272666.1	22	51219704	G	A	-3.3578	3.51747	0.000483673	0.00990099	0.415842	0.416868	0.277048
NUDT13	74890461	+	2	protein_coding	-935362	ENSG00000166321.9	10	75825823	T	A	1.70159	4.02182	6.85858e-05	0.00990099	0.049505	0.0400894	0.175825
AC104667.3	238503586	+	1	protein_coding	-986595	ENSG00000234949.2	2	239490181	G	A	-4.77354	3.89039	0.000116499	0.00990099	0.267327	0.23578	0.23491
PPP1R11	30037081	+	2	protein_coding	-896316	ENSG00000204619.3	6	30933397	C	A	0.717314	4.41828	1.27061e-05	0.00990099	0.0594059	0.0722569	0.187685
SLC39A14	22275164	+	1	protein_coding	-828494	ENSG00000104635.9	8	23103658	A	T	0.535203	3.73208	0.000216302	0.00990099	0.415842	0.379767	0.268866
CASC3	38326700	+	2	protein_coding	-797849	ENSG00000108349.10	17	39124549	G	A	0.545714	3.72872	0.000219107	0.00990099	0.178218	0.200706	0.227099
LENG8	54972632	+	1	protein_coding	-686102	ENSG00000167615.12	19	55658734	A	G	-0.672786	4.38775	1.4535e-05	0.00990099	0.0792079	0.0750836	0.18933
LA16c-325D7.2	2916857	-	2	lincRNA	672253	ENSG00000263280.1	16	3589110	G	A	1.3903	3.6248	0.000325018	0.00990099	0.465347	0.393515	0.271711
PELO	52097243	+	2	protein_coding	808744	ENSG00000152684.10	5	51288499	T	C	0.737413	3.41356	0.000704104	0.019802	0.475248	0.437807	0.281841
SLC44A4	31842623	-	1	protein_coding	525937	ENSG00000204385.6	6	32368560	C	T	-0.449127	3.15492	0.001722	0.029703	0.871287	0.873956	0.385315
PTN	136912822	-	1	protein_coding	1063383	ENSG00000105894.7	7	137976205	G	A	-0.753556	3.29286	0.00107648	0.00990099	0.673267	0.656496	0.331762
GPATCH2	217783504	-	2	protein_coding	832473	ENSG00000092978.6	1	218615977	T	C	1.45519	3.49873	0.000517925	0.00990099	0.574257	0.558065	0.309311
BST2	17514633	-	1	protein_coding	653747	ENSG00000130303.8	19	18168380	C	G	-0.473622	3.00349	0.00283016	0.00990099	0.960396	0.971482	0.41053
AMDHD2	2578995	+	1	protein_coding	655779	ENSG00000162066.10	16	1923216	T	C	0.330538	3.46765	0.00057975	0.00990099	0.445545	0.454139	0.285031
RP11-321F8.4	101802309	-	2	lincRNA	203524	ENSG00000257543.1	12	102005833	G	A	2.94026	3.88864	0.000117314	0.00990099	0.19802	0.199772	0.226868
DUOXA1	45421813	-	2	protein_coding	-894198	ENSG00000140254.8	15	44527615	A	C	1.41157	3.98218	8.05914e-05	0.00990099	0.0594059	0.0708509	0.186962
C12orf44	52467359	+	2	protein_coding	-215259	ENSG00000123395.10	12	52682618	C	A	2.69114	4.20223	3.23666e-05	0.00990099	0.0792079	0.0854967	0.193184
RP11-318E3.9	5856190	+	2	lincRNA	129308	ENSG00000272764.1	10	5726882	C	T	-2.64604	3.40121	0.000735787	0.00990099	0.772277	0.756005	0.355666
LINC00365	30682108	-	1	lincRNA	624521	ENSG00000224511.1	13	31306629	C	G	2.21721	3.97052	8.44863e-05	0.00990099	0.247525	0.207036	0.228324
RP11-351J23.1	168082617	-	2	lincRNA	-279492	ENSG00000203688.4	6	167803125	A	T	-0.989628	3.55154	0.00042679	0.00990099	0.60396	0.574301	0.313463
PLIN1	90220734	-	2	protein_coding	-815638	ENSG00000166819.7	15	89405096	A	G	3.71494	4.18864	3.42822e-05	0.00990099	0.148515	0.146758	0.211741
LYRM5	25356854	+	1	protein_coding	-220338	ENSG00000205707.6	12	25577192	A	G	-0.480869	3.30756	0.00102292	0.00990099	0.782178	0.80063	0.366534
EEA1	93258763	-	2	protein_coding	-646446	ENSG00000102189.12	12	92612317	T	G	-2.66455	3.29811	0.00105705	0.00990099	0.643564	0.675008	0.33593
MRPS9	105713856	-	2	protein_coding	636625	ENSG00000135972.4	2	106350481	G	A	1.60022	4.3664	1.5961e-05	0.00990099	0.178218	0.173174	0.219597
IQGAP1	91043227	+	2	protein_coding	635412	ENSG00000140575.8	15	90407815	C	T	-1.72068	3.93072	9.91746e-05	0.00990099	0.118812	0.132876	0.206973
NFATC1	77287528	+	1	protein_coding	301819	ENSG00000131196.13	18	76985709	G	A	1.66131	3.66948	0.000274638	0.00990099	0.60396	0.51997	0.301044
CDH8	62065917	-	1	protein_coding	270159	ENSG00000150394.9	16	62336076	T	A	-5.70256	3.76969	0.000187086	0.00990099	0.148515	0.150908	0.213281
POLD4	67120582	-	1	protein_coding	800549	ENSG00000175482.4	11	67921131	C	T	0.35713	3.95654	8.93931e-05	0.00990099	0.118812	0.132799	0.206973
GRIK2	102483216	+	2	protein_coding	888127	ENSG00000164418.15	6	101595089	G	A	-1.05091	3.31578	0.000994047	0.00990099	0.534653	0.566868	0.311461
PRDM5	121806940	-	2	protein_coding	693092	ENSG00000138738.6	4	122500032	G	T	-1.47638	3.55006	0.00042912	0.00990099	0.386139	0.384881	0.269901
CLIC4	25124233	+	2	protein_coding	71151	ENSG00000169504.10	1	25053082	G	A	-0.577413	4.05437	6.00147e-05	0.00990099	0.0891089	0.0917517	0.194823
YAF2	42629799	-	2	protein_coding	-563387	ENSG00000015153.10	12	42066412	T	C	-0.796825	3.44816	0.000621974	0.00990099	0.465347	0.425497	0.279067
UCN	27530776	-	2	protein_coding	-662835	ENSG00000163794.6	2	26867941	T	C	0.603165	2.9213	0.00367565	0.019802	0.920792	0.92456	0.398376
WBP5	102612925	+	2	protein_coding	-58800	ENSG00000185222.7	23	102671725	C	G	2.5253	2.97856	0.00306556	0.00990099	0.485149	0.467633	0.288453
OAS1	113369683	+	1	protein_coding	-904903	ENSG00000089127.8	12	114274586	T	C	2.35084	4.27359	2.38693e-05	0.00990099	0.0594059	0.0469307	0.177017
HAUS2	42853608	+	2	protein_coding	69509	ENSG00000137814.5	15	42784099	T	G	0.880932	3.28532	0.00110494	0.00990099	0.475248	0.465885	0.287981
RPUSD1	837744	-	2	protein_coding	55797	ENSG00000007376.3	16	893541	T	C	0.807875	3.92864	0.000100005	0.00990099	0.277228	0.221453	0.231677
ACP6	147131154	-	2	protein_coding	76980	ENSG00000162836.7	1	147208134	C	A	2.30739	3.97919	8.15751e-05	0.00990099	0.0990099	0.0677863	0.185967
CEP63	134270768	+	2	protein_coding	750787	ENSG00000182923.12	3	133519981	A	G	0.613505	3.9388	9.60106e-05	0.00990099	0.306931	0.268753	0.243614
TRIM69	45119419	-	1	protein_coding	351463	ENSG00000185880.8	15	45470882	A	G	-1.07978	4.02532	6.76114e-05	0.00990099	0.049505	0.0522806	0.180507
ABHD8	17414234	-	2	protein_coding	-220599	ENSG00000127220.5	19	17193635	C	G	-1.48104	3.57047	0.00039796	0.00990099	0.475248	0.460807	0.286869
NAP1L4	3000467	-	2	protein_coding	219996	ENSG00000205531.8	11	3220463	A	C	0.59543	4.12583	4.46332e-05	0.00990099	0.138614	0.122277	0.204478
EPS15L1	16552792	-	2	protein_coding	-868045	ENSG00000127527.9	19	15684747	T	C	0.671033	3.85314	0.000135019	0.00990099	0.247525	0.201913	0.227495
TMEM131	98504583	-	1	protein_coding	-197975	ENSG00000075568.12	2	98306608	C	A	-0.496778	4.0532	6.03054e-05	0.00990099	0.019802	0.0363161	0.175825
RFNG	80008640	-	1	protein_coding	-915232	ENSG00000169733.7	17	79093408	C	G	1.31859	4.35683	1.66427e-05	0.00990099	0.0594059	0.043673	0.175825
ZMAT1	101139793	-	2	protein_coding	150081	ENSG00000166432.10	23	101289874	C	T	-1.92777	3.66224	0.00028227	0.00990099	0.039604	0.0675136	0.185804
RP11-507M3.1	24392993	-	2	protein_coding	-946127	ENSG00000266118.1	2	23446866	A	G	0.660053	3.6499	0.000295742	0.00990099	0.306931	0.267478	0.243207
MMRN2	88705568	-	2	protein_coding	758861	ENSG00000173269.9	10	89464429	C	T	-0.99872	3.64924	0.000296475	0.00990099	0.257426	0.225349	0.232868
GNG3	62476276	+	2	protein_coding	-768398	ENSG00000162188.5	11	63244674	C	G	-1.24606	4.15289	3.98541e-05	0.00990099	0.0792079	0.0755432	0.189589
HIP1R	123346651	+	2	protein_coding	-725617	ENSG00000130787.9	12	124072268	G	T	0.397809	3.12889	0.00187818	0.00990099	0.633663	0.598537	0.319226
MAGT1	77124134	-	1	protein_coding	936604	ENSG00000102158.15	23	78060738	C	G	-0.780416	2.77323	0.0058	0.019802	0.247525	0.216998	0.230765
SDF2L1	21997151	+	2	protein_coding	993159	ENSG00000128228.4	22	21003992	G	A	0.612769	2.83959	0.00473877	0.00990099	0.950495	0.962349	0.408038
CCDC11	47753753	-	2	protein_coding	316113	ENSG00000172361.5	18	48069866	G	A	-1.51029	3.92384	0.000101945	0.00990099	0.178218	0.164617	0.216852
OXSR1	38292894	+	1	protein_coding	-555067	ENSG00000172939.4	3	38847961	T	A	0.402717	2.88765	0.00408379	0.00990099	0.891089	0.868787	0.384256
COQ10B	198338646	+	1	protein_coding	432694	ENSG00000115520.4	2	197905952	A	G	-0.653595	3.24563	0.00126665	0.00990099	0.376238	0.408615	0.274972
KIAA1467	13221238	+	2	protein_coding	1020191	ENSG00000084444.9	12	12201047	G	A	-0.545292	4.33977	1.79275e-05	0.00990099	0.049505	0.0594834	0.184746
RP1-140K8.5	3912213	-	2	lincRNA	785376	ENSG00000260604.1	6	4697589	C	T	-0.930149	4.17713	3.59906e-05	0.00990099	0.049505	0.0538241	0.181365
MED21	27219068	+	2	protein_coding	803705	ENSG00000152944.4	12	26415363	G	C	2.60602	3.64592	0.000300212	0.00990099	0.316832	0.312616	0.253452
CGNL1	57699171	+	2	protein_coding	-787171	ENSG00000128849.9	15	58486342	A	G	-0.405447	3.17543	0.0016075	0.00990099	0.80198	0.801856	0.366847
TNRC6A	24834753	+	1	protein_coding	452240	ENSG00000090905.13	16	24382513	C	T	0.514926	4.14062	4.19569e-05	0.00990099	0.0990099	0.0923438	0.194823
HTATSF1	135594170	+	2	protein_coding	689014	ENSG00000102241.7	23	134905156	C	T	0.648684	3.15177	0.00174024	0.00990099	0.346535	0.320372	0.2548
PRSS36	31161052	-	2	protein_coding	361597	ENSG00000178226.6	16	31522649	G	T	-0.853657	2.79954	0.00535576	0.019802	0.80198	0.832299	0.374616
NCKAP1	183822324	-	2	protein_coding	-786366	ENSG00000061676.10	2	183035958	C	G	0.320077	3.36076	0.000849078	0.00990099	0.49505	0.512895	0.299345
FAM124B	225265138	-	2	protein_coding	-742262	ENSG00000124019.9	2	224522876	C	A	5.47861	3.4258	0.000673944	0.00990099	0.514851	0.480919	0.29173
TGIF2-C20orf24	35240452	+	1	protein_coding	-613872	ENSG00000259399.1	20	35854324	C	T	-1.15832	3.67204	0.00027199	0.00990099	0.247525	0.193891	0.22479
IZUMO4	2099254	+	2	protein_coding	447678	ENSG00000099840.9	19	1651576	C	G	1.65032	4.06461	5.75377e-05	0.00990099	0.138614	0.13691	0.208543
RP11-353N4.4	149676746	+	2	lincRNA	-478571	ENSG00000223759.2	1	150155317	C	T	-4.66565	3.17037	0.00163509	0.00990099	0.29703	0.271747	0.244043
DYSF	71871095	+	2	protein_coding	170803	ENSG00000135636.9	2	71700292	G	A	-2.2776	2.85748	0.0044845	0.019802	0.930693	0.965825	0.408836
CCDC50	191087708	+	2	protein_coding	348108	ENSG00000152492.9	3	190739600	A	C	1.07659	3.31645	0.000991725	0.019802	0.633663	0.637504	0.327115
HNRNPH2	100668324	+	2	protein_coding	953032	ENSG00000126945.8	23	99715292	G	A	-1.43949	2.67903	0.00767632	0.019802	0.841584	0.805206	0.367678
KLHL42	27944641	+	2	protein_coding	-20976	ENSG00000087448.5	12	27965617	C	T	0.398024	3.76003	0.000194214	0.00990099	0.306931	0.254758	0.24023
ZADH2	72914295	-	1	protein_coding	828855	ENSG00000180011.6	18	73743150	T	G	0.599154	3.76467	0.000190763	0.00990099	0.267327	0.268149	0.243438
FAM117B	203589640	+	2	protein_coding	888726	ENSG00000138439.10	2	202700914	T	A	-0.956951	3.4137	0.000703732	0.00990099	0.376238	0.367561	0.266305
STXBP6	25287294	-	2	protein_coding	633277	ENSG00000168952.11	14	25920571	T	C	-1.16837	3.60891	0.000344926	0.00990099	0.425743	0.387536	0.270296
ZKSCAN2	25258711	-	2	protein_coding	667869	ENSG00000155592.11	16	25926580	C	T	-1.93723	3.22728	0.00134865	0.00990099	0.871287	0.86414	0.383086
PREPL	44573529	-	1	protein_coding	-637893	ENSG00000138078.11	2	43935636	A	G	0.602106	3.99078	7.78291e-05	0.00990099	0.158416	0.163358	0.216546
MRPS17	56022869	+	1	protein_coding	-700395	ENSG00000249773.3	7	56723264	T	A	1.32517	2.76771	0.00589727	0.019802	0.980198	0.972451	0.4109
INHA	220440246	+	2	protein_coding	-680138	ENSG00000123999.4	2	221120384	T	A	0.729222	3.58936	0.000371001	0.00990099	0.326733	0.306122	0.252509
LINC01023	108063961	-	2	lincRNA	-33562	ENSG00000272523.1	5	108030399	A	G	-1.12547	3.44151	0.000637042	0.00990099	0.475248	0.451281	0.284349
TNFRSF10B	22900756	-	2	protein_coding	488563	ENSG00000120889.8	8	23389319	C	T	0.632421	4.11861	4.5997e-05	0.00990099	0.168317	0.124416	0.204807
PNMAL1	46971798	-	2	protein_coding	3369	ENSG00000182013.13	19	46975167	G	A	0.711137	5.38853	1.1919e-07	0.00990099	0.00990099	0.000474978	0.0654076
GIMAP5	150439271	+	2	protein_coding	-390187	ENSG00000196329.6	7	150829458	A	G	0.736235	3.26741	0.00117537	0.00990099	0.762376	0.767923	0.358669
SPAG4	34208942	+	2	protein_coding	833804	ENSG00000061656.5	20	33375138	C	T	0.669895	2.98286	0.00302379	0.00990099	0.633663	0.612865	0.322234
RP11-527D7.1	241596472	+	2	lincRNA	-31471	ENSG00000225554.1	1	241627943	A	G	1.19665	3.87213	0.000125255	0.00990099	0.346535	0.293315	0.249421
MSX1	4864428	+	2	protein_coding	-821130	ENSG00000163132.6	4	5685558	C	G	1.62834	3.82629	0.000150055	0.00990099	0.306931	0.247074	0.238218
C12orf43	121444197	-	2	protein_coding	-802297	ENSG00000157895.7	12	120641900	A	C	-0.743799	3.22462	0.0013609	0.00990099	0.653465	0.636023	0.326921
PFAS	8170071	+	2	protein_coding	-140315	ENSG00000178921.9	17	8310386	G	A	-1.44717	3.72911	0.000218784	0.00990099	0.435644	0.423998	0.278864
COPS2	49431850	-	2	protein_coding	-841716	ENSG00000166200.10	15	48590134	A	G	2.33169	5.71253	2.12283e-08	0.00990099	0.019802	0.00839372	0.147164
CAB39L	49975723	-	2	protein_coding	1023511	ENSG00000102547.14	13	50999234	A	G	-2.274	3.58298	0.000379908	0.00990099	0.534653	0.507723	0.298147
SLC5A8	101551059	-	2	protein_coding	840294	ENSG00000256870.2	12	102391353	T	C	2.29442	3.81961	0.000154034	0.00990099	0.277228	0.248903	0.238723
FAP	163100010	-	2	protein_coding	359095	ENSG00000078098.9	2	163459105	C	G	-2.61724	3.32716	0.000955333	0.00990099	0.435644	0.422935	0.278764
ANGPTL1	178834937	-	2	protein_coding	-351582	ENSG00000116194.8	1	178483355	T	C	-1.99452	3.33312	0.000935626	0.019802	0.514851	0.492631	0.294513
OCRL	128724123	+	2	protein_coding	975156	ENSG00000122126.11	23	127748967	G	A	-0.942196	3.26524	0.0011842	0.00990099	0.346535	0.373219	0.267346
ZNF322	26638956	-	2	protein_coding	170173	ENSG00000181315.6	6	26809129	G	A	1.1682	3.47979	0.000554819	0.00990099	0.346535	0.294142	0.249489
ATP2C2	84494956	+	1	protein_coding	99591	ENSG00000064270.8	16	84395365	G	T	-1.47465	4.32333	1.92553e-05	0.00990099	0.0792079	0.0909621	0.194823
NPIPA8	18438140	-	2	protein_coding	-426356	ENSG00000214940.4	16	18011784	C	G	-1.01063	4.14634	4.09638e-05	0.00990099	0.0693069	0.0826779	0.191528
FAM217A	4073741	-	2	protein_coding	-772935	ENSG00000145975.9	6	3300806	C	A	1.00618	3.24934	0.00125069	0.00990099	0.792079	0.805301	0.367688
LRRC36	67400920	+	1	protein_coding	634851	ENSG00000159708.13	16	66766069	C	T	-2.47814	4.0781	5.44195e-05	0.00990099	0.029703	0.0469655	0.177017
UGT2B4	70361684	-	2	protein_coding	45273	ENSG00000156096.8	4	70406957	G	A	1.3519	3.74938	0.000202369	0.00990099	0.168317	0.157087	0.215086
CYP51A1	91772266	-	1	protein_coding	851275	ENSG00000001630.11	7	92623541	T	C	1.6864	4.49018	9.22869e-06	0.00990099	0.029703	0.0270169	0.169968
PLEKHA3	179638954	+	1	protein_coding	-698855	ENSG00000116095.6	2	180337809	G	A	1.0848	4.6267	4.96988e-06	0.00990099	0.019802	0.00816207	0.145054
C12orf65	123743477	-	2	protein_coding	245959	ENSG00000130921.3	12	123989436	A	G	-1.33399	3.58539	0.000376524	0.00990099	0.237624	0.271124	0.244043
FBXO44	11723199	+	2	protein_coding	6650	ENSG00000132879.9	1	11716549	C	G	-1.0773	4.27003	2.42371e-05	0.00990099	0.039604	0.0333981	0.175163
HS3ST3B1	14248961	+	2	protein_coding	3507	ENSG00000125430.4	17	14245454	G	A	-1.61095	3.28643	0.00110072	0.00990099	0.80198	0.79614	0.365559
HMBOX1	28911175	+	1	protein_coding	-348964	ENSG00000147421.13	8	29260139	G	A	-0.414107	3.26296	0.00119351	0.00990099	0.762376	0.719589	0.34614
GATA3	8115702	+	2	protein_coding	-967538	ENSG00000107485.11	10	9083240	C	G	-4.61554	3.36025	0.000850621	0.019802	0.70297	0.674363	0.335757
FMR1	147027054	+	2	protein_coding	537434	ENSG00000102081.9	23	146489620	A	G	-1.39581	2.68572	0.00752707	0.019802	0.861386	0.842892	0.377606
ACVRL1	52316924	+	1	protein_coding	-10265	ENSG00000139567.8	12	52327189	C	T	-1.27534	4.14732	4.07958e-05	0.00990099	0.0792079	0.0629948	0.185176
ABLIM1	116354892	-	2	protein_coding	-693727	ENSG00000099204.14	10	115661165	G	A	-0.855336	3.85172	0.000135775	0.00990099	0.217822	0.189053	0.223015
PINLYP	44086151	+	2	protein_coding	597095	ENSG00000234465.6	19	43489056	A	G	-1.45852	3.90914	0.000108116	0.00990099	0.148515	0.14381	0.210645
ZNF544	58774118	+	2	protein_coding	820997	ENSG00000198131.9	19	57953121	C	T	0.668371	3.02524	0.00263848	0.019802	0.851485	0.84983	0.379456
RP11-468N14.13	69767093	-	2	lincRNA	582527	ENSG00000272626.1	4	70349620	A	G	1.5889	3.17709	0.00159855	0.00990099	0.712871	0.669889	0.334979
LSM7	2328476	-	2	protein_coding	-488993	ENSG00000130332.10	19	1839483	C	T	-0.804317	4.03758	6.43013e-05	0.00990099	0.188119	0.177855	0.220831
CLGN	141334241	-	2	protein_coding	-122985	ENSG00000153132.8	4	141211256	T	C	-1.43689	3.83739	0.000143654	0.00990099	0.237624	0.251627	0.23946
HARBI1	46637931	-	2	protein_coding	-699059	ENSG00000180423.4	11	45938872	T	A	1.20452	3.46705	0.000581018	0.00990099	0.188119	0.201514	0.227445
SLCO2A1	133698462	-	1	protein_coding	559832	ENSG00000174640.8	3	134258294	T	A	3.82178	4.12034	4.56673e-05	0.00990099	0.0594059	0.0653121	0.185225
LINC01003	152160871	+	2	lincRNA	-835559	ENSG00000261455.1	7	152996430	A	G	-0.709545	3.57582	0.000390135	0.00990099	0.485149	0.44638	0.283487
RRM2	10269361	+	2	protein_coding	-458005	ENSG00000171848.9	2	10727366	C	T	-1.76061	3.68576	0.000258189	0.00990099	0.455446	0.424063	0.278864
RP11-645C24.5	21807080	-	2	lincRNA	354206	ENSG00000260306.1	16	22161286	A	C	2.29573	3.64374	0.000302687	0.00990099	0.207921	0.203091	0.227706
CCDC64	120532007	+	1	protein_coding	674200	ENSG00000135127.7	12	119857807	G	A	-0.66581	3.081	0.00220009	0.00990099	0.851485	0.851606	0.379884
RIMS4	43384777	-	2	protein_coding	-685025	ENSG00000101098.8	20	42699752	G	A	-1.12394	3.10607	0.00202576	0.00990099	0.851485	0.838795	0.376678
STX6	180957231	-	2	protein_coding	719458	ENSG00000135823.9	1	181676689	C	A	-2.78195	3.85846	0.000132212	0.00990099	0.108911	0.110567	0.201264
MAPKAP1	128434922	-	1	protein_coding	988749	ENSG00000119487.12	9	129423671	T	A	-0.855557	3.45759	0.00060121	0.00990099	0.435644	0.3848	0.26987
SERPINA4	95035930	+	2	protein_coding	-989505	ENSG00000100665.7	14	96025435	G	C	-1.44234	3.55748	0.000417536	0.00990099	0.50495	0.488518	0.29348
VAT1L	77915994	+	2	protein_coding	311613	ENSG00000171724.2	16	77604381	C	T	-0.658213	2.86477	0.00438458	0.00990099	1	0.999416	0.416513
EIF4EBP2	72181501	+	2	protein_coding	-659435	ENSG00000148730.6	10	72840936	T	G	1.5262	5.20843	3.00182e-07	0.00990099	0.039604	0.053084	0.181193
AGBL5	27290634	+	1	protein_coding	-556011	ENSG00000084693.11	2	27846645	C	G	-0.605796	3.77209	0.000185356	0.00990099	0.138614	0.189534	0.223098
WDR12	203764360	-	2	protein_coding	1082781	ENSG00000138442.5	2	204847141	T	C	0.315401	3.21257	0.00141785	0.00990099	0.613861	0.590241	0.31734
GPRASP1	101908508	+	2	protein_coding	-992139	ENSG00000198932.8	23	102900647	C	T	1.36056	3.2268	0.00135083	0.00990099	0.188119	0.165814	0.217124
ERGIC2	29523049	-	2	protein_coding	167962	ENSG00000087502.13	12	29691011	A	G	2.15025	6.31163	7.08309e-10	0.00990099	0.019802	0.000497141	0.0660146
BHLHB9	102005565	+	2	protein_coding	555710	ENSG00000198908.7	23	101449855	A	G	-1.30854	2.88588	0.00410645	0.00990099	0.564356	0.45509	0.285315
TPP2	103326633	+	2	protein_coding	1040331	ENSG00000134900.7	13	102286302	T	C	1.7852	4.54306	7.27471e-06	0.00990099	0.049505	0.0268219	0.169847
LAMB3	209824326	-	2	protein_coding	-483490	ENSG00000196878.8	1	209340836	T	C	-1.08047	3.45369	0.000609722	0.00990099	0.49505	0.497696	0.295846
THAP7	21356200	-	2	protein_coding	-429905	ENSG00000184436.7	22	20926295	G	C	-1.05321	3.71781	0.000228468	0.00990099	0.237624	0.24543	0.237982
C12orf75	105764412	+	2	protein_coding	-320639	ENSG00000235162.4	12	106085051	T	C	0.686641	3.53633	0.000451356	0.00990099	0.485149	0.483274	0.292242
DCTN1	74618605	+	1	protein_coding	440326	ENSG00000204843.8	2	74178279	G	A	0.473339	4.26109	2.51845e-05	0.00990099	0.049505	0.0461372	0.176528
SH3GLB1	87204344	+	2	protein_coding	390647	ENSG00000097033.10	1	86813697	A	G	-2.59111	3.95422	9.0235e-05	0.00990099	0.19802	0.173783	0.219962
CRABP1	78640163	+	1	protein_coding	418193	ENSG00000166426.7	15	78221970	A	G	2.14154	4.34848	1.72599e-05	0.00990099	0.019802	0.0296394	0.17297
TP53AIP1	128806544	-	2	protein_coding	-612094	ENSG00000120471.10	11	128194450	G	T	-1.07549	3.69582	0.000248483	0.00990099	0.425743	0.385014	0.269937
SREK1	65474547	+	2	protein_coding	306717	ENSG00000153914.11	5	65167830	G	A	0.688363	4.30354	2.09788e-05	0.00990099	0.118812	0.104496	0.199011
RP11-397O8.7	102369728	-	2	lincRNA	154740	ENSG00000272349.1	13	102524468	A	G	-9.36362	4.05401	6.01034e-05	0.00990099	0.118812	0.137034	0.208543
FBXL13	102715258	-	1	protein_coding	-768103	ENSG00000161040.12	7	101947155	G	A	-3.76238	4.38571	1.46659e-05	0.00990099	0.039604	0.05057	0.178779
MST1	49725330	-	1	protein_coding	100902	ENSG00000173531.11	3	49826232	G	A	2.57706	3.8788	0.000121985	0.00990099	0.029703	0.0382874	0.175825
VPS29	110937351	-	1	protein_coding	709168	ENSG00000111237.14	12	111646519	A	T	0.479598	3.44435	0.000630561	0.00990099	0.326733	0.259863	0.241301
PDZD3	119060199	+	1	protein_coding	-244423	ENSG00000172367.11	11	119304622	A	G	-1.98418	3.60335	0.000352167	0.00990099	0.415842	0.383955	0.269819
SLC16A10	111543436	+	2	protein_coding	1091883	ENSG00000112394.12	6	110451553	C	T	-1.17399	4.21018	3.12933e-05	0.00990099	0.039604	0.0361035	0.175825
ANAPC7	110825697	-	1	protein_coding	677798	ENSG00000196510.8	12	111503495	G	A	-0.863486	3.00004	0.00286178	0.019802	0.762376	0.779844	0.361433
CCL21	34709495	-	2	protein_coding	712825	ENSG00000137077.3	9	35422320	A	G	1.30041	3.72792	0.000219778	0.00990099	0.227723	0.164749	0.21689
SBNO1	123780457	-	2	protein_coding	838179	ENSG00000139697.7	12	124618636	T	A	-0.55298	3.86678	0.000127937	0.00990099	0.287129	0.256279	0.240805
DNAJB13	73681328	+	2	protein_coding	-766603	ENSG00000187726.4	11	74447931	C	T	3.52716	3.05824	0.00237022	0.00990099	0.752475	0.753585	0.354984
RP11-480I12.7	202842185	+	2	lincRNA	225548	ENSG00000234996.3	1	202616637	T	C	1.43412	3.13158	0.00186147	0.00990099	0.792079	0.760915	0.356787
PABPC3	25672230	+	2	protein_coding	160679	ENSG00000151846.7	13	25511551	T	A	-1.21736	3.10323	0.0020448	0.00990099	0.940594	0.906538	0.393851
CDC42EP5	54982906	-	2	protein_coding	692570	ENSG00000167617.2	19	55675476	C	T	0.554316	3.8146	0.000157086	0.00990099	0.405941	0.34493	0.260984
PI4K2A	99433497	+	2	protein_coding	501965	ENSG00000249967.1	10	98931532	T	C	-1.24649	3.61513	0.000337001	0.00990099	0.316832	0.35614	0.263948
RB1	49054134	+	1	protein_coding	-489989	ENSG00000139687.9	13	49544123	T	A	-0.91479	3.36921	0.000824165	0.019802	0.584158	0.572401	0.313011
ZFAND2B	220074342	+	2	protein_coding	-663304	ENSG00000158552.8	2	220737646	G	A	0.420666	3.38537	0.000778358	0.00990099	0.544554	0.580676	0.315039
KIAA1147	141362458	-	2	protein_coding	484763	ENSG00000257093.2	7	141847221	G	A	-1.03452	3.56314	0.000408888	0.00990099	0.415842	0.339319	0.259231
TMEM140	134837570	+	2	protein_coding	369264	ENSG00000146859.6	7	134468306	C	G	1.02166	4.91901	1.25497e-06	0.00990099	0.039604	0.0247028	0.167241
TIMP2	76851946	-	2	protein_coding	-381671	ENSG00000035862.8	17	76470275	C	A	0.982416	3.79048	0.000172583	0.00990099	0.336634	0.326522	0.256183
DPCR1	30920892	+	2	protein_coding	-399762	ENSG00000168631.7	6	31320654	T	C	-1.0599	3.80254	0.00016466	0.00990099	0.29703	0.293393	0.249421
PFN4	24345417	-	2	protein_coding	549143	ENSG00000176732.6	2	24894560	G	A	-2.9952	3.28222	0.00111685	0.00990099	0.594059	0.606024	0.320987
NEDD4	56280199	-	1	protein_coding	656365	ENSG00000069869.11	15	56936564	A	T	2.32862	4.39058	1.43553e-05	0.00990099	0.029703	0.0383721	0.175825
HOXA4	27168846	-	1	protein_coding	755104	ENSG00000197576.9	7	27923950	T	C	-1.40582	3.77331	0.000184485	0.00990099	0.277228	0.234283	0.234883
SRXN1	629360	-	2	protein_coding	-398812	ENSG00000271303.1	20	230548	G	A	1.50412	4.34049	1.78717e-05	0.00990099	0.0990099	0.0688236	0.186171
CISD1	60047321	+	2	protein_coding	577034	ENSG00000122873.7	10	59470287	A	G	1.32648	3.46365	0.000588199	0.00990099	0.346535	0.34606	0.261113
RNF121	71707241	+	1	protein_coding	828285	ENSG00000137522.13	11	70878956	T	G	0.539182	4.10449	4.87811e-05	0.00990099	0.0990099	0.0969364	0.196563
CTD-2325M2.1	8080537	+	2	lincRNA	-337237	ENSG00000267939.1	19	8417774	G	T	-2.8891	3.51754	0.000483553	0.00990099	0.534653	0.541545	0.305368
CCT6B	33281618	-	2	protein_coding	608221	ENSG00000132141.9	17	33889839	T	C	-1.90239	3.13424	0.00184505	0.019802	0.881188	0.835354	0.375586
DHX9	182856218	+	2	protein_coding	647107	ENSG00000135829.12	1	182209111	C	T	0.601721	4.21444	3.07324e-05	0.00990099	0.0594059	0.0448227	0.175825
BEND5	49227142	-	2	protein_coding	-10771	ENSG00000162373.8	1	49216371	G	A	0.648449	3.43687	0.000647737	0.019802	0.415842	0.393351	0.271711
DPP8	65804902	-	1	protein_coding	718248	ENSG00000074603.14	15	66523150	G	A	0.486543	4.11992	4.57471e-05	0.00990099	0.108911	0.074641	0.18924
ZNF488	48370425	+	2	protein_coding	-123579	ENSG00000165388.8	10	48494004	C	G	-2.05251	2.71987	0.00680439	0.029703	0.881188	0.877764	0.386453
SCN8A	52180326	+	1	protein_coding	-123844	ENSG00000196876.9	12	52304170	C	T	-1.80077	3.79624	0.000168754	0.00990099	0.217822	0.170879	0.218744
ATN1	7050537	+	2	protein_coding	574285	ENSG00000111676.10	12	6476252	A	C	0.418471	3.33279	0.000936726	0.00990099	0.762376	0.736557	0.350672
EVI2B	29631283	-	2	protein_coding	-503173	ENSG00000185862.5	17	29128110	T	A	-1.00287	4.05161	6.07003e-05	0.00990099	0.0594059	0.0429473	0.175825
AC005356.1	4374776	-	2	lincRNA	-855524	ENSG00000262686.1	16	3519252	A	G	-2.94355	3.78279	0.000177824	0.00990099	0.336634	0.31863	0.254171
CUTC	101499467	+	2	protein_coding	-512952	ENSG00000119929.8	10	102012419	G	A	1.20766	3.13702	0.00182803	0.00990099	0.683168	0.674402	0.335757
LYRM9	26221778	-	1	protein_coding	-206364	ENSG00000232859.5	17	26015414	G	T	1.97267	3.15294	0.00173343	0.019802	0.663366	0.680441	0.3371
TAF13	109607147	-	2	protein_coding	649499	ENSG00000197780.5	1	110256646	G	A	2.06124	3.30134	0.00104527	0.00990099	0.653465	0.607939	0.321485
CLDN2	106172149	+	2	protein_coding	380066	ENSG00000165376.6	23	105792083	T	C	-0.827008	2.89966	0.00393358	0.00990099	0.415842	0.374413	0.267549
RAB6A	73441868	-	2	protein_coding	-676022	ENSG00000175582.15	11	72765846	A	C	-0.732471	3.17138	0.00162951	0.00990099	0.70297	0.672114	0.335387
CLDN3	73184600	-	2	protein_coding	-354069	ENSG00000165215.5	7	72830531	G	A	-0.951019	4.09019	5.17642e-05	0.00990099	0.0693069	0.0719085	0.187423
CHST3	73768227	+	2	protein_coding	348749	ENSG00000122863.5	10	73419478	G	C	0.542891	3.84635	0.000138681	0.00990099	0.207921	0.186445	0.22272
TAF4	60587990	-	2	protein_coding	-696307	ENSG00000130699.12	20	59891683	A	G	-2.0831	4.39113	1.43206e-05	0.00990099	0.118812	0.0872787	0.194269
LINC00261	22541733	-	2	lincRNA	-589204	ENSG00000259974.2	20	21952529	T	C	-2.0666	3.35275	0.000873373	0.00990099	0.554455	0.542589	0.305595
RNF157	74208435	-	2	protein_coding	304644	ENSG00000141576.10	17	74513079	C	T	0.473179	3.82395	0.000151439	0.00990099	0.257426	0.214579	0.230019
SMARCA1	128642073	-	2	protein_coding	910836	ENSG00000102038.11	23	129552909	C	G	-0.615642	3.39374	0.00075559	0.00990099	0.287129	0.275275	0.244562
INS	2181084	-	2	protein_coding	650457	ENSG00000254647.2	11	2831541	T	C	-1.10722	4.28518	2.27077e-05	0.00990099	0.0693069	0.0707634	0.186876
FERMT1	6093218	-	2	protein_coding	-714354	ENSG00000101311.11	20	5378864	G	A	-1.21892	3.43921	0.000642315	0.00990099	0.70297	0.594252	0.318162
MAP1A	43822420	+	1	protein_coding	812671	ENSG00000166963.8	15	43009749	G	A	-1.06895	2.72035	0.00679473	0.019802	0.891089	0.857795	0.381262
SCUBE3	35216480	+	2	protein_coding	577375	ENSG00000146197.7	6	34639105	G	A	2.78691	3.29042	0.0010856	0.00990099	0.594059	0.532387	0.303381
TLR9	52258283	-	1	protein_coding	606843	ENSG00000173366.11	3	52865126	C	A	0.714847	3.65063	0.000294923	0.00990099	0.128713	0.12509	0.204807
LSM10	36859754	-	2	protein_coding	294775	ENSG00000181817.5	1	37154529	A	G	0.990753	3.925	0.000101472	0.00990099	0.0792079	0.122389	0.204478
GPR34	41556030	+	2	protein_coding	-421539	ENSG00000171659.9	23	41977569	T	G	1.60137	3.27841	0.00113165	0.00990099	0.306931	0.304842	0.252097
CHRNB2	154548406	+	2	protein_coding	-255448	ENSG00000160716.4	1	154803854	G	T	1.5376	4.06342	5.78202e-05	0.00990099	0.0594059	0.0617219	0.184746
RAD51AP1	4668023	+	1	protein_coding	-708671	ENSG00000111247.10	12	5376694	T	G	1.93448	3.74576	0.000205212	0.00990099	0.316832	0.393179	0.271711
MYO18B	26426409	+	1	protein_coding	-48081	ENSG00000133454.11	22	26474490	C	T	4.31863	4.15745	3.90981e-05	0.00990099	0.128713	0.104777	0.199011
TFR2	100238495	-	2	protein_coding	-898719	ENSG00000106327.8	7	99339776	T	A	1.28479	3.82958	0.000148129	0.00990099	0.148515	0.138829	0.209221
GLT8D1	52738968	-	2	protein_coding	-235233	ENSG00000016864.12	3	52503735	A	G	-1.6982	3.46885	0.000577237	0.00990099	0.356436	0.345687	0.261108
ECHDC2	53379767	-	2	protein_coding	636925	ENSG00000121310.12	1	54016692	A	T	-0.566843	4.42348	1.24174e-05	0.00990099	0.019802	0.020274	0.159762
CTAGE4	143882928	+	2	protein_coding	-305998	ENSG00000225932.3	7	144188926	G	C	-5.06046	3.80391	0.000163786	0.00990099	0.168317	0.156557	0.214913
RP11-572O17.1	1714548	+	2	lincRNA	625073	ENSG00000270195.1	4	1089475	C	A	1.15827	3.43696	0.00064752	0.00990099	0.594059	0.530039	0.302911
CFD	863236	+	2	protein_coding	142597	ENSG00000197766.3	19	720639	C	G	0.832165	3.8986	0.000112754	0.00990099	0.356436	0.346501	0.261243
APCDD1L	57089043	-	2	protein_coding	-848216	ENSG00000198768.6	20	56240827	C	T	-0.900199	4.19013	3.4067e-05	0.00990099	0.0792079	0.0736066	0.189057
SAMHD1	35540862	-	2	protein_coding	313462	ENSG00000101347.7	20	35854324	C	T	2.2142	4.81128	2.10108e-06	0.00990099	0.019802	0.0100464	0.147934
PIK3R2	18279897	+	2	protein_coding	133448	ENSG00000105647.10	19	18146449	T	C	0.744326	3.88178	0.000120553	0.00990099	0.247525	0.219429	0.230924
SPTBN2	66488733	-	2	protein_coding	-228599	ENSG00000173898.7	11	66260134	G	A	-1.64264	3.47388	0.000566841	0.00990099	0.277228	0.240722	0.236528
C15orf52	40631890	-	2	protein_coding	-184533	ENSG00000188549.8	15	40447357	A	T	-1.0824	3.39644	0.000748367	0.00990099	0.455446	0.44296	0.283202
CTD-2277K2.1	62436850	+	2	lincRNA	-156365	ENSG00000258882.1	14	62593215	C	G	-0.888966	4.18806	3.43677e-05	0.00990099	0.049505	0.0572717	0.184102
RP11-355I22.2	62570499	-	2	lincRNA	-560548	ENSG00000258903.1	14	62009951	G	A	1.30361	3.95255	9.08438e-05	0.00990099	0.19802	0.172775	0.219541
RPGRIP1L	53734642	-	1	protein_coding	-193220	ENSG00000103494.8	16	53541422	C	T	0.733006	3.58446	0.000377827	0.00990099	0.524752	0.523208	0.301693
TCAP	37822360	+	2	protein_coding	804251	ENSG00000173991.5	17	37018109	A	C	-0.650271	3.89995	0.000112152	0.00990099	0.0891089	0.0815732	0.190829
CTA-217C2.1	45530678	-	1	lincRNA	756050	ENSG00000226328.2	22	46286728	C	A	1.43678	5.55364	4.99788e-08	0.00990099	0.00990099	0.00739209	0.143232
CDC42BPB	103452917	-	1	protein_coding	603369	ENSG00000198752.5	14	104056286	C	T	1.61126	3.87157	0.000125534	0.00990099	0.188119	0.159977	0.215809
NAT10	34169090	+	1	protein_coding	-952948	ENSG00000135372.4	11	35122038	C	T	1.92957	4.10429	4.88222e-05	0.00990099	0.029703	0.0504117	0.178662
PPARGC1A	23886554	-	1	protein_coding	-212020	ENSG00000109819.4	4	23674534	G	A	2.54443	3.55289	0.000424675	0.00990099	0.39604	0.400501	0.2732
GRIN1	140062915	+	2	protein_coding	-714063	ENSG00000176884.10	9	140776978	G	A	-0.917432	3.59059	0.000369316	0.00990099	0.475248	0.464547	0.287655
FAM3D	58641328	-	2	protein_coding	851721	ENSG00000198643.2	3	59493049	G	T	0.931618	4.46719	1.02269e-05	0.00990099	0.039604	0.0458119	0.17603
GGA3	73239651	-	1	protein_coding	-786948	ENSG00000125447.12	17	72452703	G	A	-0.361714	3.26145	0.00119975	0.00990099	0.772277	0.729489	0.348408
SPR	73118476	+	1	protein_coding	-242115	ENSG00000116096.5	2	73360591	A	G	0.935938	2.96464	0.0032047	0.00990099	0.752475	0.7606	0.356777
IKZF5	124758187	-	2	protein_coding	-295584	ENSG00000095574.7	10	124462603	C	G	-0.911042	3.30075	0.0010474	0.019802	0.811881	0.776536	0.360655
KB-1460A1.1	102134442	-	1	lincRNA	-933330	ENSG00000253395.1	8	101201112	T	G	-2.3577	3.31004	0.00101411	0.00990099	0.564356	0.564941	0.310954
ADAM12	127824229	-	2	protein_coding	66270	ENSG00000148848.10	10	127890499	A	G	0.681463	3.71846	0.0002279	0.00990099	0.29703	0.268583	0.243564
USP54	75336119	-	2	protein_coding	-842644	ENSG00000166348.13	10	74493475	C	A	0.569844	3.50447	0.000507201	0.00990099	0.0792079	0.103435	0.198846
DCTD	183836728	-	2	protein_coding	676728	ENSG00000129187.10	4	184513456	A	T	1.78935	3.73702	0.000212227	0.00990099	0.405941	0.384034	0.269819
XKR6	11052633	-	1	protein_coding	797954	ENSG00000171044.6	8	11850587	G	T	4.17381	4.14271	4.15912e-05	0.00990099	0.0594059	0.0599776	0.184746
PLEKHF2	96167020	+	2	protein_coding	-737950	ENSG00000175895.3	8	96904970	C	T	0.481766	3.44294	0.000633772	0.00990099	0.554455	0.491808	0.294315
ZCCHC6	88959883	-	2	protein_coding	244583	ENSG00000083223.13	9	89204466	G	A	-1.42706	3.44187	0.000636216	0.00990099	0.564356	0.480216	0.291549
EFCAB10	105207903	-	2	protein_coding	975459	ENSG00000185055.6	7	106183362	A	C	1.6833	4.26343	2.49334e-05	0.00990099	0.039604	0.035152	0.175825
NPHS1	36342574	-	2	protein_coding	-697719	ENSG00000161270.15	19	35644855	T	C	0.896944	3.46581	0.000583618	0.00990099	0.514851	0.492363	0.29441
CDKN2A	22120503	+	1	protein_coding	-356531	ENSG00000147889.12	9	22477034	T	C	0.691832	3.57481	0.000391599	0.00990099	0.445545	0.399676	0.272991
RP11-322E11.5	33026919	-	2	lincRNA	134070	ENSG00000267583.1	18	33160989	C	G	1.89288	3.52957	0.000462707	0.00990099	0.267327	0.288169	0.248759
ERVH48-1	44339401	-	2	lincRNA	-597971	ENSG00000233056.1	21	43741430	G	C	-4.63861	3.64886	0.000296897	0.00990099	0.594059	0.529803	0.302821
RPS4X	71494279	-	2	protein_coding	-24414	ENSG00000198034.6	23	71469865	C	T	-1.95583	4.683	3.83338e-06	0.00990099	0.00990099	0.000369787	0.0572874
AC007383.3	206950681	+	1	lincRNA	-102735	ENSG00000227946.1	2	207053416	G	T	-0.608671	3.5716	0.000396288	0.00990099	0.475248	0.42146	0.278507
ST8SIA3	55035797	+	2	protein_coding	-729957	ENSG00000177511.5	18	55765754	G	C	-1.26438	4.15366	3.97254e-05	0.00990099	0.287129	0.251178	0.239352
AQP9	58476686	+	1	protein_coding	646015	ENSG00000103569.5	15	57830671	T	C	-1.89598	3.62573	0.000323883	0.00990099	0.485149	0.40068	0.2732
SEMA3G	52479101	-	2	protein_coding	-361709	ENSG00000010319.2	3	52117392	C	G	4.62586	4.02205	6.85191e-05	0.00990099	0.0594059	0.0469024	0.177017
ASIC3	150749253	+	2	protein_coding	-770340	ENSG00000213199.3	7	151519593	C	T	0.379729	3.55412	0.00042274	0.019802	0.50495	0.464806	0.287756
ATP6V1D	67819757	-	1	protein_coding	205691	ENSG00000100554.7	14	68025448	G	A	1.02275	3.81089	0.000159382	0.00990099	0.19802	0.185998	0.222547
IL1B	113593194	-	2	protein_coding	-213213	ENSG00000125538.7	2	113379981	C	G	-1.64553	3.95605	8.95706e-05	0.00990099	0.108911	0.102161	0.198519
SLC30A6	32417987	+	2	protein_coding	764926	ENSG00000152683.10	2	31653061	C	T	1.40678	4.29418	2.18442e-05	0.00990099	0.138614	0.135925	0.208315
HNRNPA1L2	53217588	+	2	protein_coding	795912	ENSG00000139675.10	13	52421676	T	C	0.594859	3.43943	0.000641818	0.00990099	0.376238	0.355466	0.263911
NACAD	45120621	-	2	protein_coding	-922662	ENSG00000136274.8	7	44197959	G	C	2.79897	4.26593	2.46673e-05	0.00990099	0.019802	0.0304538	0.173266
SF3B2	65835619	+	1	protein_coding	-875908	ENSG00000087365.10	11	66711527	C	T	0.72688	3.24073	0.00128809	0.00990099	0.663366	0.593967	0.318081
MANEA	96053624	+	2	protein_coding	-311293	ENSG00000172469.10	6	96364917	G	A	-0.498375	3.46546	0.000584354	0.00990099	0.405941	0.389524	0.270757
EXOSC1	99204012	-	2	protein_coding	131233	ENSG00000171311.8	10	99335245	G	C	1.59225	4.17782	3.58849e-05	0.00990099	0.118812	0.0936357	0.195645
ZNF770	35275691	-	2	protein_coding	955710	ENSG00000198146.4	15	36231401	A	G	0.611343	3.56023	0.00041332	0.00990099	0.485149	0.419469	0.277922
ZNF780B	40556284	-	1	protein_coding	-541964	ENSG00000128000.11	19	40014320	A	T	0.925107	3.66513	0.000279205	0.00990099	0.386139	0.337722	0.258822
NAV1	201772721	+	1	protein_coding	82243	ENSG00000134369.11	1	201690478	T	A	-0.444534	3.62521	0.000324515	0.00990099	0.485149	0.413383	0.276138
CEP128	81424629	-	1	protein_coding	-956224	ENSG00000100629.12	14	80468405	T	C	-2.65636	2.82364	0.00497629	0.029703	0.940594	0.956448	0.406433
OTUD4	146092469	-	2	protein_coding	161943	ENSG00000164164.11	4	146254412	A	G	-0.533285	3.68664	0.000257327	0.00990099	0.247525	0.249507	0.238908
KCNH1	210856625	-	2	protein_coding	377096	ENSG00000143473.7	1	211233721	C	T	-0.911253	3.69954	0.000244987	0.00990099	0.267327	0.275019	0.24451
RAPSN	47460212	-	1	protein_coding	-499650	ENSG00000165917.5	11	46960562	A	C	-1.78029	3.18771	0.00154235	0.00990099	0.376238	0.391239	0.271265
E2F1	32264540	-	2	protein_coding	-288193	ENSG00000101412.9	20	31976347	C	T	-1.44403	2.90838	0.00382771	0.00990099	0.881188	0.91322	0.395277
TMEM246	104293841	-	2	protein_coding	715758	ENSG00000165152.4	9	105009599	G	A	-0.888566	4.23869	2.77173e-05	0.00990099	0.0594059	0.11066	0.201264
NLRP9	56222913	-	2	protein_coding	63307	ENSG00000185792.5	19	56286220	A	G	0.980492	3.88161	0.000120637	0.00990099	0.306931	0.313545	0.253461
FAM83B	54806803	+	2	protein_coding	-164920	ENSG00000168143.8	6	54971723	G	A	-2.47561	3.8744	0.000124135	0.00990099	0.138614	0.111603	0.201428
CHRNB4	78985236	-	1	protein_coding	501688	ENSG00000117971.7	15	79486924	G	A	2.12053	4.52095	8.03781e-06	0.00990099	0.019802	0.035268	0.175825
PTGES3L	41121203	-	2	protein_coding	-939104	ENSG00000267060.1	17	40182099	C	T	-3.46439	3.84565	0.000139061	0.00990099	0.128713	0.115928	0.202777
ARID5A	97216836	+	1	protein_coding	-631093	ENSG00000196843.11	2	97847929	C	T	-0.493661	3.30194	0.00104308	0.00990099	0.336634	0.314738	0.25354
RPS28	8387156	+	2	protein_coding	55625	ENSG00000233927.4	19	8331531	T	G	-0.992816	4.468	1.01901e-05	0.00990099	0.049505	0.0559651	0.182916
DAGLB	6485479	-	1	protein_coding	-879005	ENSG00000164535.10	7	5606474	C	T	1.8826	3.55141	0.000426993	0.00990099	0.564356	0.54494	0.306053
DNAJC1	22209889	-	2	protein_coding	-818367	ENSG00000136770.6	10	21391522	A	G	-2.41067	4.16325	3.81555e-05	0.00990099	0.039604	0.0449121	0.175825
ZNF689	30616768	-	2	protein_coding	197996	ENSG00000156853.7	16	30814764	T	A	1.68156	3.63579	0.000311879	0.00990099	0.207921	0.224439	0.232493
RPS15	1440348	+	1	protein_coding	729898	ENSG00000115268.5	19	710450	A	G	-1.42019	4.88136	1.50424e-06	0.00990099	0.00990099	0.00523449	0.134797
FZD5	208633718	-	2	protein_coding	-316809	ENSG00000163251.3	2	208316909	A	C	-2.95776	4.30781	2.05945e-05	0.00990099	0.049505	0.0605952	0.184746
RPL11	24022420	+	2	protein_coding	-409458	ENSG00000142676.8	1	24431878	G	A	-1.28822	4.12157	4.54337e-05	0.00990099	0.0693069	0.0878887	0.194269
RP11-433J8.1	97061001	+	2	lincRNA	-92	ENSG00000258702.1	14	97061093	C	G	1.38942	3.74585	0.000205142	0.00990099	0.306931	0.272689	0.244152
RP11-595B24.2	19678604	+	2	protein_coding	199304	ENSG00000263588.1	18	19479300	A	G	3.86246	3.42144	0.000684559	0.00990099	0.316832	0.299652	0.250908
COPB1	14515985	-	1	protein_coding	-472502	ENSG00000129083.8	11	14043483	C	A	-1.14605	4.07277	5.56316e-05	0.00990099	0.128713	0.135799	0.208315
ZNF630	47919592	-	1	protein_coding	-470935	ENSG00000221994.6	23	47448657	C	T	0.732015	2.58383	0.010111	0.019802	0.831683	0.786897	0.3632
NFKB2	104160704	+	2	protein_coding	-230880	ENSG00000077150.13	10	104391584	A	G	1.13687	3.18224	0.00157107	0.00990099	0.633663	0.57731	0.314112
CENPP	95375429	+	2	protein_coding	-711004	ENSG00000188312.9	9	96086433	A	C	1.06257	2.91474	0.00375218	0.00990099	0.910891	0.915381	0.395912
REG4	120345453	-	2	protein_coding	-537911	ENSG00000134193.10	1	119807542	G	A	-0.803608	3.13291	0.00185325	0.00990099	0.554455	0.570293	0.31254
KLLN	89623194	-	2	protein_coding	965674	ENSG00000227268.3	10	90588868	G	A	2.2839	3.60519	0.000349762	0.00990099	0.287129	0.282399	0.247046
TEX22	105878168	+	2	protein_coding	-168375	ENSG00000226174.2	14	106046543	A	G	-0.673445	3.04198	0.00249911	0.00990099	0.841584	0.811542	0.369324
TVP23B	18708854	+	2	protein_coding	402979	ENSG00000171928.9	17	18305875	T	C	-1.18653	4.16326	3.81548e-05	0.00990099	0.0594059	0.0541095	0.18175
MGME1	17970582	+	2	protein_coding	84831	ENSG00000125871.9	20	17885751	G	A	0.604114	3.48275	0.000548898	0.00990099	0.50495	0.530528	0.302979
TUBA8	18628754	+	1	protein_coding	1033999	ENSG00000183785.10	22	17594755	G	A	-1.38856	3.96315	8.70418e-05	0.00990099	0.0990099	0.116644	0.202777
CSTA	122056517	+	2	protein_coding	-980526	ENSG00000121552.3	3	123037043	A	G	1.95684	3.36359	0.000840669	0.00990099	0.534653	0.505984	0.297829
GPC1	241405863	+	1	protein_coding	-458397	ENSG00000063660.4	2	241864260	G	A	0.628365	3.04859	0.00244595	0.00990099	0.950495	0.963597	0.408303
SYT17	19278396	+	1	protein_coding	-866079	ENSG00000103528.12	16	20144475	G	A	-0.47615	3.49476	0.000525469	0.00990099	0.445545	0.374956	0.267672
DPYS	105479272	-	1	protein_coding	754395	ENSG00000147647.8	8	106233667	A	G	1.58574	3.31861	0.000984296	0.00990099	0.50495	0.479344	0.291317
DPF1	38713348	-	1	protein_coding	-433333	ENSG00000011332.15	19	38280015	C	T	0.748586	3.65402	0.000291171	0.00990099	0.346535	0.312788	0.253452
CLDN4	73246159	+	1	protein_coding	296190	ENSG00000189143.8	7	72949969	A	G	-1.11546	3.84838	0.000137577	0.00990099	0.188119	0.149905	0.213019
AXIN2	63554854	-	1	protein_coding	292632	ENSG00000168646.8	17	63847486	A	G	2.57674	4.73291	3.03856e-06	0.00990099	0.049505	0.0532334	0.181193
C12orf45	105443378	+	1	protein_coding	-565310	ENSG00000151131.5	12	106008688	G	A	1.6757	3.14387	0.00178676	0.019802	0.80198	0.831141	0.374384
NT5DC3	104190809	-	2	protein_coding	991820	ENSG00000111696.7	12	105182629	C	T	1.47092	4.188	3.43754e-05	0.00990099	0.0594059	0.0762071	0.189783
SLC18B1	133108720	-	2	protein_coding	-977903	ENSG00000146409.6	6	132130817	G	A	2.84638	4.5654	6.57458e-06	0.00990099	0.019802	0.0105577	0.149854
DDX19B	70351399	+	2	protein_coding	-824996	ENSG00000157349.11	16	71176395	G	A	2.02173	3.61703	0.000334613	0.00990099	0.277228	0.265316	0.242762
SDHD	112064197	+	2	protein_coding	-54582	ENSG00000255292.2	11	112118779	C	A	1.66702	3.05943	0.00236102	0.019802	0.782178	0.764015	0.357704
POLR2J	102114098	-	2	protein_coding	-980899	ENSG00000005075.11	7	101133199	C	A	1.79747	3.92246	0.00010251	0.00990099	0.128713	0.117984	0.20309
GPSM3	32159145	-	2	protein_coding	591776	ENSG00000213654.5	6	32750921	A	G	1.59478	3.6031	0.000352493	0.00990099	0.524752	0.497595	0.29584
HSPH1	31712705	-	1	protein_coding	-297942	ENSG00000120694.15	13	31414763	G	A	-1.12897	3.99628	7.61097e-05	0.00990099	0.247525	0.201985	0.227495
C17orf85	3726192	-	1	protein_coding	-898234	ENSG00000074356.12	17	2827958	C	A	-0.620593	3.62719	0.000322112	0.00990099	0.564356	0.530264	0.302956
SMEK2	55842642	-	2	protein_coding	664657	ENSG00000138041.11	2	56507299	T	C	-0.457433	3.51561	0.000486975	0.00990099	0.445545	0.459936	0.286517
C8orf47	99105559	+	2	protein_coding	109528	ENSG00000177459.6	8	98996031	C	G	1.59901	4.13111	4.3659e-05	0.00990099	0.0990099	0.074319	0.189057
SCRIB	144887605	-	1	protein_coding	-109259	ENSG00000180900.12	8	144778346	T	C	0.465302	3.25533	0.00122522	0.00990099	0.70297	0.706874	0.343303
D2HGDH	242707125	+	1	protein_coding	794683	ENSG00000180902.12	2	241912442	T	C	-0.766857	3.73689	0.000212338	0.00990099	0.19802	0.220083	0.231287
AC016582.2	38327655	-	2	lincRNA	932345	ENSG00000225868.2	19	39260000	T	C	-1.03082	3.93087	9.91137e-05	0.00990099	0.148515	0.147593	0.212123
EXOC4	133751013	+	2	protein_coding	1727230	ENSG00000131558.10	7	132023783	T	A	-0.662169	4.00649	7.30129e-05	0.00990099	0.108911	0.104858	0.199011
ZNF598	2050257	-	2	protein_coding	698938	ENSG00000167962.8	16	2749195	A	G	-0.339372	3.93162	9.88147e-05	0.00990099	0.19802	0.168698	0.218206
NDC1	54284752	-	2	protein_coding	-434871	ENSG00000058804.10	1	53849881	C	T	-1.26331	3.31063	0.00101204	0.00990099	0.742574	0.740987	0.351913
FTSJ1	48344124	+	2	protein_coding	629527	ENSG00000068438.10	23	47714597	C	A	0.775262	3.17073	0.00163308	0.00990099	0.19802	0.185395	0.222449
FPR3	52328061	+	2	protein_coding	198964	ENSG00000187474.4	19	52129097	C	T	1.42003	4.20356	3.21841e-05	0.00990099	0.0594059	0.101774	0.198519
C1orf177	55307544	+	2	protein_coding	272284	ENSG00000162398.7	1	55035260	G	A	4.28983	3.69879	0.000245686	0.019802	0.257426	0.278717	0.245742
ZNF891	133696872	-	2	protein_coding	-816453	ENSG00000214029.3	12	132880419	G	A	1.02363	3.55285	0.00042473	0.00990099	0.326733	0.301949	0.251316
CCBL1	131600646	-	2	protein_coding	476517	ENSG00000171097.9	9	132077163	A	G	-0.508962	3.339	0.000916552	0.00990099	0.653465	0.589613	0.317271
STX1A	73118753	-	1	protein_coding	-111147	ENSG00000106089.7	7	73007606	T	C	0.808008	3.09372	0.00210996	0.019802	0.70297	0.6817	0.337521
SLC9A1	27440726	-	2	protein_coding	-541203	ENSG00000090020.6	1	26899523	G	C	1.16634	4.07419	5.53063e-05	0.00990099	0.039604	0.0329149	0.175163
IFT80	160102434	-	1	protein_coding	-582319	ENSG00000068885.10	3	159520115	C	T	1.18227	3.99577	7.62675e-05	0.00990099	0.108911	0.106168	0.199869
CREB3	35736389	+	2	protein_coding	-342380	ENSG00000107175.6	9	36078769	G	T	-4.59328	5.01024	8.05296e-07	0.00990099	0.00990099	0.0027174	0.127088
CPA4	129951878	+	1	protein_coding	893646	ENSG00000128510.6	7	129058232	T	C	1.30435	3.89995	0.000112152	0.00990099	0.148515	0.212855	0.229651
TYW1	66703295	+	2	protein_coding	-13930	ENSG00000198874.8	7	66717225	C	T	-2.33526	4.09032	5.17363e-05	0.00990099	0.0693069	0.0749943	0.189297
PSMD11	30807771	+	1	protein_coding	-600126	ENSG00000108671.5	17	31407897	G	A	-0.40068	3.88586	0.000118616	0.00990099	0.0990099	0.0873485	0.194269
OR7D2	9297394	+	2	protein_coding	399684	ENSG00000188000.2	19	8897710	C	G	-4.37676	4.0611	5.83767e-05	0.00990099	0.0792079	0.096887	0.196563
INHBC	57843803	+	2	protein_coding	65582	ENSG00000175189.3	12	57778221	C	T	-3.31138	3.05485	0.00239663	0.019802	0.772277	0.768488	0.358695
UFSP2	186343707	-	1	protein_coding	761688	ENSG00000109775.6	4	187105395	G	T	6.54653	5.54167	5.32685e-08	0.00990099	0.019802	0.0146043	0.153594
MEG9	101538696	+	2	lincRNA	745265	ENSG00000223403.3	14	100793431	G	A	-0.787051	4.18593	3.4678e-05	0.00990099	0.0891089	0.112282	0.201629
SLC4A1AP	27917501	+	2	protein_coding	-906283	ENSG00000163798.9	2	28823784	C	T	2.66609	3.80817	0.000161085	0.00990099	0.247525	0.21615	0.230637
RP11-91J19.4	424455	+	2	lincRNA	220944	ENSG00000272005.1	8	203511	T	G	1.164	4.05459	5.99605e-05	0.00990099	0.128713	0.120631	0.20385
CNOT6L	78740544	-	2	protein_coding	295814	ENSG00000138767.8	4	79036358	A	T	-0.84173	3.57683	0.000388685	0.00990099	0.287129	0.286732	0.248538
C2orf68	85838696	-	2	protein_coding	-999426	ENSG00000168887.6	2	84839270	C	A	0.679663	3.13299	0.00185274	0.00990099	0.792079	0.801555	0.366847
ANKRD46	101563797	-	2	protein_coding	922489	ENSG00000186106.7	8	102486286	G	A	0.768302	4.37496	1.53736e-05	0.00990099	0.049505	0.0818416	0.191111
TTBK2	43147398	-	1	protein_coding	-851780	ENSG00000128881.12	15	42295618	A	C	0.557696	2.94854	0.00337281	0.00990099	0.831683	0.825461	0.373001
FAM110C	41627	-	2	protein_coding	735663	ENSG00000184731.5	2	777290	C	T	0.627805	3.49353	0.000527814	0.00990099	0.247525	0.252412	0.239716
IL8	74607259	+	2	protein_coding	88620	ENSG00000169429.6	4	74518639	C	T	0.472814	3.48465	0.000545122	0.00990099	0.415842	0.353776	0.263389
DAO	109294180	+	1	protein_coding	446944	ENSG00000110887.3	12	108847236	A	G	-1.35811	3.53874	0.000447389	0.00990099	0.435644	0.425239	0.279036
COCH	31358995	+	1	protein_coding	12515	ENSG00000100473.11	14	31346480	G	A	-2.19356	3.71102	0.000234476	0.00990099	0.227723	0.221929	0.231979
LPAR2	19738778	-	2	protein_coding	-889949	ENSG00000064547.9	19	18848829	G	A	-1.18409	4.27785	2.34353e-05	0.00990099	0.0693069	0.0621984	0.185173
DOCK5	25275448	+	1	protein_coding	-633415	ENSG00000147459.13	8	25908863	T	C	3.37722	4.60617	5.4601e-06	0.00990099	0.00990099	0.00428665	0.131178
ELMO2	45085724	-	2	protein_coding	-130075	ENSG00000062598.13	20	44955649	C	T	0.962373	3.762	0.000192742	0.00990099	0.287129	0.22667	0.232919
CCR1	46245815	-	2	protein_coding	46909	ENSG00000163823.3	3	46292724	T	C	0.746707	3.39894	0.000741746	0.00990099	0.485149	0.422125	0.27865
CPNE2	57181463	+	2	protein_coding	785966	ENSG00000140848.12	16	56395497	T	C	-1.77478	3.83056	0.000147563	0.00990099	0.39604	0.395498	0.272088
SFXN4	120917574	-	2	protein_coding	25139	ENSG00000183605.12	10	120942713	T	G	0.878816	4.04517	6.23275e-05	0.00990099	0.158416	0.133128	0.207057
TTPA	63973813	-	2	protein_coding	-479414	ENSG00000137561.4	8	63494399	T	C	1.79802	4.1971	3.30777e-05	0.00990099	0.049505	0.0494035	0.178343
UTS2B	191046498	-	2	protein_coding	-458818	ENSG00000188958.5	3	190587680	A	G	-1.77953	3.69118	0.000252913	0.00990099	0.257426	0.265214	0.242729
SRP9	225976942	+	2	protein_coding	-689191	ENSG00000143742.8	1	226666133	A	G	-0.325564	3.67487	0.000269084	0.00990099	0.237624	0.233524	0.234703
WIPF1	175541394	-	1	protein_coding	37041	ENSG00000115935.12	2	175578435	C	T	0.497497	3.70641	0.00023865	0.00990099	0.376238	0.330635	0.2575
CASR	121975928	+	2	protein_coding	-17546	ENSG00000036828.9	3	121993474	C	T	0.344094	3.11534	0.00196455	0.019802	0.742574	0.764903	0.35791
CTD-2510F5.6	57292361	+	2	protein_coding	-349419	ENSG00000265303.1	17	57641780	C	A	-2.10759	3.94362	9.4167e-05	0.00990099	0.0693069	0.0485161	0.178343
LILRB3	54726959	-	2	protein_coding	863150	ENSG00000204577.7	19	55590109	T	C	-2.3426	4.18392	3.49738e-05	0.00990099	0.188119	0.19663	0.225539
C12orf68	48578488	+	2	protein_coding	-249273	ENSG00000177875.3	12	48827761	G	A	-0.715626	3.64629	0.000299785	0.00990099	0.306931	0.297889	0.250412
GFPT1	69590802	-	2	protein_coding	-260328	ENSG00000198380.8	2	69330474	C	T	1.04304	3.28575	0.00110328	0.019802	0.752475	0.663672	0.333525
BIN3	22502243	-	2	protein_coding	945582	ENSG00000147439.7	8	23447825	T	A	0.508387	3.35437	0.000868418	0.00990099	0.752475	0.723378	0.347042
RP11-57H12.6	95712424	+	2	protein_coding	-565859	ENSG00000271092.1	1	96278283	T	A	2.13712	3.79641	0.000168641	0.00990099	0.148515	0.160688	0.215948
SLC19A2	169435089	-	2	protein_coding	-585038	ENSG00000117479.8	1	168850051	T	G	-0.803022	3.75772	0.000195956	0.00990099	0.227723	0.204226	0.227706
PPP1R14C	150569954	+	2	protein_coding	1000332	ENSG00000198729.4	6	149569622	G	A	1.49379	2.84576	0.0046497	0.00990099	1	0.994283	0.41593
PXT1	36359549	-	1	protein_coding	-96609	ENSG00000179165.9	6	36262940	G	A	-2.18436	3.98546	7.95274e-05	0.00990099	0.128713	0.151025	0.213281
MKRN1	140159736	-	1	protein_coding	-167498	ENSG00000133606.6	7	139992238	T	C	-0.571422	4.92679	1.20871e-06	0.00990099	0.019802	0.00333173	0.12889
LRRC45	79987941	+	2	protein_coding	-987379	ENSG00000169683.3	17	80975320	G	A	-0.438347	4.27687	2.35342e-05	0.00990099	0.049505	0.0779299	0.190196
LINC00543	28527663	+	2	lincRNA	556373	ENSG00000260704.1	13	27971290	C	T	1.8706	3.63752	0.000309847	0.00990099	0.356436	0.321682	0.2551
LINC00941	30954635	+	2	lincRNA	-137869	ENSG00000235884.2	12	31092504	T	G	4.38757	3.3631	0.000842118	0.00990099	0.613861	0.618977	0.322975
CLN8	1728416	+	2	protein_coding	-653518	ENSG00000182372.6	8	2381934	T	C	2.69393	4.04163	6.32396e-05	0.00990099	0.267327	0.2358	0.23491
NAT1	18080427	+	2	protein_coding	-67352	ENSG00000171428.9	8	18147779	G	C	0.759711	5.84006	1.05287e-08	0.00990099	0.00990099	0.000107699	0.0308026
LNX2	28122474	-	2	protein_coding	-462029	ENSG00000139517.6	13	27660445	C	A	1.83356	4.14244	4.16387e-05	0.00990099	0.158416	0.139406	0.209357
RP4-809F18.1	126844647	+	2	lincRNA	-470358	ENSG00000255595.1	12	127315005	T	C	1.29155	3.58398	0.000378496	0.019802	0.485149	0.445028	0.283409
CHL1	447392	+	2	protein_coding	-611826	ENSG00000134121.5	3	1059218	C	G	0.826279	3.16568	0.001661	0.00990099	0.792079	0.761436	0.356949
XPO5	43538731	-	2	protein_coding	242361	ENSG00000124571.13	6	43781092	T	G	0.77843	4.60274	5.54623e-06	0.00990099	0.029703	0.0269952	0.169968
TMEM236	18088505	+	2	protein_coding	510611	ENSG00000184040.7	10	17577894	A	G	1.20495	3.99042	7.79417e-05	0.00990099	0.108911	0.0992828	0.197544
RP11-57C13.6	89418713	+	2	lincRNA	-948030	ENSG00000225913.2	10	90366743	G	A	-2.7215	2.90947	0.00381467	0.019802	0.940594	0.930944	0.399883
TSN	122522941	+	1	protein_coding	525611	ENSG00000211460.7	2	121997330	C	G	-0.594897	4.03808	6.41682e-05	0.00990099	0.0693069	0.0883893	0.194269
ELF4	129215286	-	2	protein_coding	-657332	ENSG00000102034.12	23	128557954	T	C	-2.3251	2.56966	0.0105273	0.00990099	0.752475	0.747823	0.353659
C1orf186	206279709	-	2	protein_coding	699406	ENSG00000196533.6	1	206979115	A	G	-0.92065	3.46448	0.000586441	0.00990099	0.49505	0.399043	0.272939
CECR5	17629450	-	1	protein_coding	355075	ENSG00000069998.8	22	17984525	C	A	-1.54075	3.65635	0.000288622	0.00990099	0.465347	0.450251	0.284167
RP11-1094H24.4	48129999	-	2	lincRNA	154269	ENSG00000246640.1	17	48284268	T	C	-1.75498	4.90726	1.32818e-06	0.00990099	0.00990099	0.00613671	0.139206
BRWD1	40684826	-	1	protein_coding	1007054	ENSG00000185658.9	21	41691880	A	G	-1.66029	3.2956	0.00106628	0.00990099	0.732673	0.728331	0.34825
SMCO3	14959630	-	2	protein_coding	-123553	ENSG00000179256.2	12	14836077	G	A	3.88395	3.94059	9.53195e-05	0.00990099	0.0990099	0.0974123	0.196565
PKM	72511451	-	1	protein_coding	-697062	ENSG00000067225.13	15	71814389	A	G	-0.422008	3.61465	0.000337611	0.00990099	0.287129	0.256945	0.240819
CCDC51	48476546	-	2	protein_coding	-92158	ENSG00000164051.9	3	48384388	C	T	-0.472948	2.63882	0.00863176	0.029703	0.831683	0.82897	0.373937
RARS2	88255417	-	2	protein_coding	373447	ENSG00000146282.13	6	88628864	T	C	-0.972329	5.08789	5.49112e-07	0.00990099	0.00990099	0.00160421	0.105158
RP11-1084J3.4	33989607	-	2	protein_coding	246023	ENSG00000273294.1	5	34235630	A	G	-1.22122	3.80387	0.000163811	0.00990099	0.237624	0.20875	0.228434
SFMBT2	7390251	-	2	protein_coding	91945	ENSG00000198879.7	10	7482196	T	C	0.965205	4.01727	6.98709e-05	0.00990099	0.19802	0.199402	0.226829
SPATA5	124023339	+	1	protein_coding	1044390	ENSG00000145375.7	4	122978949	T	C	0.942102	3.46434	0.000586725	0.00990099	0.376238	0.393157	0.271711
TTC13	231076302	-	2	protein_coding	-82629	ENSG00000143643.8	1	230993673	G	A	0.807176	3.54296	0.000440487	0.00990099	0.366337	0.371613	0.266977
LATS1	150005728	-	1	protein_coding	-342352	ENSG00000131023.8	6	149663376	G	T	0.714156	3.94377	9.41111e-05	0.00990099	0.178218	0.163604	0.216568
TMEM213	138486072	+	1	protein_coding	-269316	ENSG00000214128.6	7	138755388	C	T	-1.64519	4.70707	3.42784e-06	0.00990099	0.00990099	0.008131	0.145054
RCN2	77240751	+	2	protein_coding	965110	ENSG00000117906.9	15	76275641	G	T	0.737407	3.48054	0.000553326	0.00990099	0.425743	0.380939	0.269065
FADS3	61657875	-	1	protein_coding	371394	ENSG00000221968.4	11	62029269	A	G	-0.394521	3.10105	0.0020596	0.00990099	0.871287	0.850364	0.379649
UBE2QL1	6491460	+	2	protein_coding	-779696	ENSG00000215218.3	5	7271156	G	T	-0.965726	4.0068	7.29188e-05	0.00990099	0.19802	0.173345	0.219618
ARMC7	73124772	+	1	protein_coding	828886	ENSG00000125449.2	17	72295886	G	A	1.98384	3.55732	0.000417789	0.00990099	0.475248	0.407333	0.274753
RBPJL	43945326	+	2	protein_coding	523545	ENSG00000124232.6	20	43421781	G	A	-1.2573	3.22973	0.00133739	0.00990099	0.742574	0.757099	0.355895
IGFBP3	45957038	-	1	protein_coding	-779703	ENSG00000146674.10	7	45177335	G	A	1.9996	4.62415	5.02844e-06	0.00990099	0.00990099	0.0093148	0.147164
RP11-270M14.5	76437759	+	2	lincRNA	924296	ENSG00000258876.1	14	75513463	A	G	2.71218	3.37034	0.000820881	0.00990099	0.643564	0.63791	0.327115
REEP6	1497641	+	2	protein_coding	-376376	ENSG00000115255.6	19	1874017	G	A	-0.463135	3.75117	0.000200973	0.00990099	0.485149	0.421286	0.278478
ENPP5	46133300	-	2	protein_coding	-62893	ENSG00000112796.5	6	46070407	C	T	0.421843	3.65371	0.000291514	0.00990099	0.356436	0.318426	0.254138
SLC25A35	8193825	-	2	protein_coding	711631	ENSG00000125434.6	17	8905456	C	G	-1.46741	3.80819	0.00016107	0.00990099	0.257426	0.284503	0.247758
DNASE2B	84880549	+	2	protein_coding	-798836	ENSG00000137976.7	1	85679385	T	G	5.28526	3.23978	0.00129227	0.00990099	0.70297	0.702286	0.342469
RP11-332O19.5	105006438	+	2	protein_coding	984897	ENSG00000235376.5	10	104021541	A	G	-1.08469	3.34189	0.000907339	0.00990099	0.49505	0.464109	0.287575
MDH1B	207621764	-	1	protein_coding	-750563	ENSG00000138400.8	2	206871201	G	A	-0.556903	3.14095	0.00180424	0.00990099	0.821782	0.82221	0.371857
RP11-307N16.6	24895134	+	2	protein_coding	137210	ENSG00000273167.1	13	24757924	A	G	0.782989	4.07796	5.4453e-05	0.00990099	0.207921	0.17392	0.220023
ZFP41	144331860	+	1	protein_coding	658341	ENSG00000181638.13	8	143673519	C	T	-1.04209	4.4727	9.97853e-06	0.00990099	0.049505	0.0393764	0.175825
ITCH	33068871	+	2	protein_coding	272641	ENSG00000078747.8	20	32796230	G	A	1.54685	3.2933	0.00107483	0.00990099	0.386139	0.388959	0.270573
MACROD2	16030519	+	1	protein_coding	1208470	ENSG00000172264.12	20	14822049	G	A	0.761276	4.32617	1.90193e-05	0.00990099	0.0891089	0.06003	0.184746
ARHGEF7	111938494	+	2	protein_coding	975805	ENSG00000102606.13	13	110962689	G	A	-1.28087	4.36456	1.60896e-05	0.00990099	0.108911	0.111226	0.201368
CD48	160654554	-	2	protein_coding	272491	ENSG00000117091.5	1	160927045	C	T	0.969534	3.85105	0.000136134	0.00990099	0.188119	0.194726	0.225022
CTB-102L5.4	38795485	+	2	protein_coding	-745271	ENSG00000267748.2	19	39540756	G	A	-0.490616	3.15896	0.00169889	0.00990099	0.742574	0.686069	0.338579
RP11-758N13.1	33010565	-	2	lincRNA	863508	ENSG00000259721.1	15	33874073	G	C	0.828805	3.79575	0.000169081	0.00990099	0.336634	0.31431	0.253539
FUCA1	24172207	-	2	protein_coding	-440388	ENSG00000179163.11	1	23731819	G	A	0.589672	3.83857	0.000142992	0.00990099	0.158416	0.140891	0.209441
TMEM38B	108511354	+	2	protein_coding	694772	ENSG00000095209.7	9	107816582	A	G	-0.700089	3.5859	0.000375808	0.00990099	0.425743	0.418294	0.277578
ADCY5	123071428	-	1	protein_coding	-5650	ENSG00000173175.10	3	123065778	A	G	-0.861084	5.32257	1.67666e-07	0.00990099	0.00990099	0.000180197	0.0367859
RGS19	62707999	-	2	protein_coding	-941471	ENSG00000171700.9	20	61766528	G	A	0.937315	3.40336	0.000730169	0.00990099	0.732673	0.680757	0.337166
ALKBH1	78158325	-	2	protein_coding	841836	ENSG00000100601.5	14	79000161	C	T	1.81119	3.30652	0.00102663	0.00990099	0.712871	0.709483	0.343948
PRR12	50124782	+	2	protein_coding	-522007	ENSG00000126464.9	19	50646789	G	A	-0.466508	3.58806	0.000372811	0.00990099	0.50495	0.442708	0.283138
ATG4C	63301066	+	2	protein_coding	807176	ENSG00000125703.10	1	62493890	G	A	1.26107	3.61364	0.000338885	0.00990099	0.356436	0.346568	0.261267
CLDN5	19512065	-	2	protein_coding	646860	ENSG00000184113.8	22	20158925	G	A	2.0167	3.87802	0.000122363	0.00990099	0.227723	0.191141	0.223728
MGST1	16590322	+	1	protein_coding	405752	ENSG00000008394.8	12	16184570	G	C	0.850002	3.46239	0.000590886	0.00990099	0.465347	0.42651	0.279141
PLCXD2	111497115	+	1	protein_coding	907881	ENSG00000240891.2	3	110589234	C	T	-3.9965	3.50807	0.000500585	0.00990099	0.435644	0.440041	0.282388
TFEB	41658973	-	2	protein_coding	-408238	ENSG00000112561.13	6	41250735	G	T	-1.9338	3.79104	0.000172207	0.00990099	0.346535	0.291495	0.249252
MIPOL1	37838722	+	1	protein_coding	198465	ENSG00000151338.14	14	37640257	A	C	-2.05311	4.73453	3.01558e-06	0.00990099	0.049505	0.0577487	0.184746
DPYSL3	146852907	-	2	protein_coding	-297717	ENSG00000113657.8	5	146555190	C	A	-0.721424	2.84771	0.00462184	0.00990099	0.950495	0.978372	0.412621
FEM1B	68583578	+	1	protein_coding	-200381	ENSG00000169018.5	15	68783959	A	G	1.85276	3.77148	0.0001858	0.00990099	0.257426	0.207138	0.228324
RAB11FIP4	29858634	+	1	protein_coding	645967	ENSG00000131242.11	17	29212667	G	T	1.49378	4.26067	2.52301e-05	0.00990099	0.039604	0.0120198	0.150906
SV2C	75591603	+	2	protein_coding	-513448	ENSG00000122012.9	5	76105051	C	T	5.91728	4.10677	4.83209e-05	0.00990099	0.0792079	0.0917036	0.194823
ARL6	97519610	+	1	protein_coding	-655368	ENSG00000113966.5	3	98174978	G	T	-1.63497	4.04978	6.11595e-05	0.00990099	0.0693069	0.0622668	0.185173
FOSB	45975809	+	1	protein_coding	251765	ENSG00000125740.9	19	45724044	C	T	1.34857	3.33967	0.000914404	0.00990099	0.782178	0.766747	0.35836
ZEB2	145274986	-	1	protein_coding	505404	ENSG00000169554.12	2	145780390	A	G	-1.84697	3.11769	0.00194934	0.00990099	0.722772	0.673099	0.335653
HNF4A	43058303	+	2	protein_coding	-361830	ENSG00000101076.12	20	43420133	C	T	-2.34715	3.56853	0.000400829	0.00990099	0.376238	0.389604	0.270785
SCNN1D	1226275	+	2	protein_coding	-807707	ENSG00000162572.15	1	2033982	G	A	2.04049	3.04662	0.00246167	0.019802	0.811881	0.823937	0.37248
PRR13	53839841	+	2	protein_coding	633252	ENSG00000205352.6	12	53206589	A	G	-3.02978	4.04054	6.35237e-05	0.00990099	0.0990099	0.121355	0.204198
APBB1	6425052	-	1	protein_coding	-931511	ENSG00000166313.14	11	5493541	A	T	0.378857	3.33409	0.00093247	0.00990099	0.792079	0.71365	0.344822
AC104653.1	114589005	-	1	lincRNA	-330635	ENSG00000228857.2	2	114258370	C	T	-2.25143	3.65565	0.000289389	0.00990099	0.277228	0.259931	0.241309
UNC5D	35648079	+	1	protein_coding	657592	ENSG00000156687.6	8	34990487	G	A	-2.41379	3.66783	0.000276365	0.00990099	0.207921	0.202107	0.227495
POC1B-GALNT4	89917424	-	2	protein_coding	-81592	ENSG00000259075.2	12	89835832	A	T	2.21738	3.36872	0.00082557	0.00990099	0.475248	0.431341	0.280068
MFSD9	103348885	-	1	protein_coding	-40900	ENSG00000135953.6	2	103307985	T	C	-0.987214	4.01301	7.10973e-05	0.00990099	0.138614	0.101475	0.198314
DMKN	36001154	-	2	protein_coding	-991427	ENSG00000161249.16	19	35009727	A	G	-1.0438	3.1529	0.0017337	0.00990099	0.871287	0.852177	0.38001
UTP14A	129055170	+	2	protein_coding	-959870	ENSG00000156697.8	23	130015040	C	T	3.32638	3.8595	0.000131671	0.00990099	0.0891089	0.0692746	0.186514
SOBP	107957429	+	2	protein_coding	983762	ENSG00000112320.7	6	106973667	C	T	0.509696	3.79732	0.000168044	0.00990099	0.168317	0.218895	0.230837
DNAJC13	132257020	+	2	protein_coding	-364935	ENSG00000138246.11	3	132621955	C	A	-0.58944	3.17403	0.00161509	0.00990099	0.70297	0.73215	0.349223
RP11-61J19.4	212731175	+	2	lincRNA	-335805	ENSG00000260805.1	1	213066980	C	T	-0.606582	4.20053	3.26007e-05	0.00990099	0.019802	0.0615534	0.184746
MRPL51	6601633	-	1	protein_coding	373873	ENSG00000111639.3	12	6975506	C	T	-0.656487	3.33748	0.000921445	0.019802	0.70297	0.68653	0.338695
TMEM68	56675587	-	1	protein_coding	-476527	ENSG00000167904.10	8	56199060	G	A	0.517825	4.05421	6.0055e-05	0.00990099	0.108911	0.103796	0.198997
ZNF433	12133004	-	1	protein_coding	31984	ENSG00000197647.7	19	12164988	T	C	-0.710965	3.47969	0.000555015	0.00990099	0.514851	0.46618	0.288026
PCDHGB6	140890738	+	2	protein_coding	-294238	ENSG00000253305.1	5	141184976	T	C	-1.71928	4.06584	5.72457e-05	0.00990099	0.0792079	0.0804024	0.19058
MAML3	140810339	-	2	protein_coding	1189665	ENSG00000196782.8	4	142000004	T	C	-0.772495	3.23333	0.00132108	0.019802	0.782178	0.751581	0.354468
PPAP2B	57045257	-	2	protein_coding	9288	ENSG00000162407.8	1	57054545	G	A	-1.41045	3.72935	0.000218579	0.00990099	0.326733	0.301723	0.251223
RAB2B	21944758	-	2	protein_coding	-373535	ENSG00000129472.8	14	21571223	G	C	-1.22078	3.63729	0.000310117	0.00990099	0.564356	0.488889	0.293626
POLR2L	840374	-	2	protein_coding	9488	ENSG00000177700.5	11	849862	T	C	-1.05275	4.52878	7.75911e-06	0.00990099	0.029703	0.0362523	0.175825
LINC00271	136036960	+	2	lincRNA	-767526	ENSG00000231028.4	6	136804486	G	A	2.91467	3.31177	0.00100805	0.00990099	0.534653	0.527276	0.302422
PCDH10	134129231	+	1	protein_coding	607079	ENSG00000138650.7	4	133522152	A	G	-2.56144	3.21955	0.00138462	0.00990099	0.594059	0.521407	0.301309
IFRD2	50327725	-	2	protein_coding	47341	ENSG00000214706.6	3	50375066	C	T	0.475993	3.78624	0.000175453	0.00990099	0.0693069	0.0649279	0.185225
VCAN	82875799	+	2	protein_coding	949017	ENSG00000038427.11	5	81926782	A	G	-2.20819	3.57309	0.000394103	0.00990099	0.465347	0.476789	0.290912
MED13L	116714564	-	1	protein_coding	494274	ENSG00000123066.3	12	117208838	G	A	1.84372	4.26169	2.51201e-05	0.00990099	0.138614	0.122905	0.204478
NMNAT3	139353489	-	1	protein_coding	479418	ENSG00000163864.10	3	139832907	A	G	-1.59697	3.26806	0.00117275	0.00990099	0.762376	0.723086	0.346976
RFC1	39367969	-	2	protein_coding	-12425	ENSG00000035928.10	4	39355544	G	C	2.77579	5.19296	3.24593e-07	0.00990099	0.019802	0.0111483	0.149854
TNIK	171064995	-	1	protein_coding	385185	ENSG00000154310.12	3	171450180	G	T	0.540185	3.65449	0.000290657	0.00990099	0.346535	0.331382	0.257633
ERCC6-PGBD3	50723381	-	2	protein_coding	-805905	ENSG00000258838.1	10	49917476	A	G	0.804064	3.65354	0.000291702	0.00990099	0.306931	0.248233	0.238721
SCG2	224464014	-	2	protein_coding	491418	ENSG00000171951.4	2	224955432	G	T	0.559008	2.74459	0.00632107	0.00990099	1	0.995011	0.415967
SPOPL	139328338	+	2	protein_coding	-484073	ENSG00000144228.4	2	139812411	T	G	1.00179	3.10662	0.00202207	0.019802	0.792079	0.731615	0.349079
EIF2B4	27592076	-	2	protein_coding	735754	ENSG00000115211.11	2	28327830	C	G	0.623707	4.37609	1.52978e-05	0.00990099	0.0891089	0.0790013	0.190465
ITGA3	48166474	+	2	protein_coding	615450	ENSG00000005884.13	17	47551024	G	A	2.34937	4.21155	3.11116e-05	0.00990099	0.0792079	0.0750769	0.18933
YWHAQ	9769066	-	1	protein_coding	569119	ENSG00000134308.9	2	10338185	C	T	-0.514954	3.87951	0.000121645	0.00990099	0.178218	0.174675	0.220195
RNASE4	21167972	+	2	protein_coding	-843244	ENSG00000258818.2	14	22011216	G	A	-0.900678	3.49042	0.000533813	0.00990099	0.633663	0.557094	0.309083
PNPLA2	823863	-	2	protein_coding	338582	ENSG00000177666.11	11	1162445	T	C	0.396488	3.85814	0.000132381	0.00990099	0.287129	0.262466	0.24211
SNTB2	69304046	+	1	protein_coding	-787597	ENSG00000168807.12	16	70091643	T	C	1.42059	2.9233	0.00365252	0.00990099	0.910891	0.926531	0.398902
ALDOC	26902352	-	1	protein_coding	-725631	ENSG00000109107.9	17	26176721	A	C	-2.36165	4.60603	5.46357e-06	0.00990099	0.00990099	0.0150273	0.153594
ARHGEF4	131801905	+	1	protein_coding	506768	ENSG00000136002.12	2	131295137	G	T	-0.824401	3.72634	0.000221117	0.00990099	0.148515	0.156905	0.215033
PRKAB2	146646003	+	2	protein_coding	-466462	ENSG00000131791.6	1	147112465	A	G	2.03801	4.41986	1.26172e-05	0.00990099	0.0594059	0.0600368	0.184746
KIF5A	57976385	+	2	protein_coding	-872311	ENSG00000155980.7	12	58848696	C	G	0.939636	3.88626	0.000118427	0.00990099	0.108911	0.0968914	0.196563
PRKD3	37544322	-	2	protein_coding	-607874	ENSG00000115825.5	2	36936448	A	G	0.692002	3.72971	0.00021828	0.00990099	0.336634	0.308505	0.252737
HLF	53398025	+	1	protein_coding	-727737	ENSG00000108924.9	17	54125762	G	C	-1.38927	4.17926	3.56677e-05	0.00990099	0.049505	0.0544365	0.181967
PCDHGA7	140890738	+	2	protein_coding	-294238	ENSG00000253537.1	5	141184976	T	C	-1.84402	4.40611	1.34066e-05	0.00990099	0.029703	0.0240835	0.166058
ZNF543	57840631	+	2	protein_coding	-928861	ENSG00000178229.7	19	58769492	C	T	-2.70391	3.34365	0.000901746	0.00990099	0.643564	0.641511	0.327996
NVL	224505488	-	2	protein_coding	-464454	ENSG00000143748.13	1	224041034	G	A	0.86864	4.16703	3.75548e-05	0.00990099	0.0594059	0.0772572	0.190016
SHMT2	57627532	+	1	protein_coding	472276	ENSG00000182199.6	12	57155256	A	C	-0.582822	4.5057	8.60832e-06	0.00990099	0.00990099	0.00570791	0.136897
MAN1A1	119528068	-	2	protein_coding	-312362	ENSG00000111885.5	6	119215706	G	A	-0.991163	3.73802	0.000211417	0.00990099	0.237624	0.207931	0.228324
OSTC	109588411	+	2	protein_coding	-579607	ENSG00000198856.8	4	110168018	G	A	2.23557	3.53589	0.000452101	0.019802	0.39604	0.358383	0.264399
SPATA33	89727709	+	1	protein_coding	-434631	ENSG00000167523.9	16	90162340	C	T	-1.24519	3.67499	0.000268961	0.00990099	0.29703	0.286835	0.248538
DRD1	174870585	-	2	protein_coding	-199850	ENSG00000184845.3	5	174670735	G	A	-1.43131	3.74784	0.000203572	0.00990099	0.346535	0.33387	0.258129
SP100	231407551	+	2	protein_coding	1036089	ENSG00000067066.12	2	230371462	C	A	0.824394	3.67207	0.000271958	0.00990099	0.386139	0.368078	0.266305
ZNF605	133522383	-	2	protein_coding	-253355	ENSG00000196458.6	12	133269028	G	T	-0.809862	3.71489	0.000231034	0.00990099	0.207921	0.201608	0.227471
SLC9B2	103998075	-	1	protein_coding	-656374	ENSG00000164038.10	4	103341701	C	T	0.847034	3.82468	0.000151003	0.00990099	0.168317	0.166839	0.217472
PSAP	73579657	-	2	protein_coding	-345418	ENSG00000197746.9	10	73234239	G	A	-0.771762	4.02068	6.89039e-05	0.00990099	0.0792079	0.0804336	0.19058
ZFR	32420208	-	2	protein_coding	-692002	ENSG00000056097.11	5	31728206	T	C	0.515135	3.7971	0.000168191	0.00990099	0.306931	0.283034	0.247277
VGLL4	11741113	-	1	protein_coding	749119	ENSG00000144560.9	3	12490232	G	A	0.406125	3.44529	0.000628431	0.019802	0.534653	0.528024	0.302444
AFF4	132272885	-	2	protein_coding	-369016	ENSG00000072364.8	5	131903869	T	A	1.15765	3.40275	0.000731764	0.00990099	0.613861	0.587045	0.316865
ZNF674-AS1	46406860	+	2	lincRNA	-137165	ENSG00000230844.2	23	46544025	A	G	0.724436	2.63085	0.00883335	0.00990099	0.762376	0.729208	0.348408
GUK1	228336366	+	2	protein_coding	737336	ENSG00000143774.12	1	227599030	T	A	0.877676	3.50697	0.000502592	0.00990099	0.445545	0.426504	0.279141
RP11-573G6.9	22621333	+	2	lincRNA	-381500	ENSG00000272516.1	10	23002833	G	C	-5.30476	3.51778	0.000483135	0.00990099	0.336634	0.289379	0.248907
GIPR	46181346	+	1	protein_coding	786016	ENSG00000010310.4	19	45395330	A	G	-0.37922	3.2741	0.00114858	0.019802	0.792079	0.758129	0.356214
HSPB2	111789402	+	2	protein_coding	-898311	ENSG00000170276.4	11	112687713	G	A	-3.37771	3.74805	0.000203404	0.00990099	0.188119	0.202862	0.227706
FSD1L	108308762	+	1	protein_coding	103374	ENSG00000106701.7	9	108205388	A	T	3.52086	5.06503	6.14934e-07	0.00990099	0.029703	0.0157079	0.153594
GPR132	105522503	-	1	protein_coding	-122457	ENSG00000183484.7	14	105400046	A	G	-1.74286	3.39923	0.000740982	0.00990099	0.653465	0.581735	0.315359
MSI1	120791182	-	2	protein_coding	293259	ENSG00000135097.2	12	121084441	T	G	-2.6366	4.25721	2.56068e-05	0.00990099	0.0792079	0.0638387	0.185176
GVQW1	32567648	+	2	protein_coding	546342	ENSG00000241043.1	9	32021306	A	G	1.71694	3.18272	0.0015685	0.00990099	0.792079	0.807636	0.36826
SGOL1	20227467	+	2	protein_coding	251558	ENSG00000129810.10	3	19975909	C	T	-1.05261	3.5156	0.000486998	0.00990099	0.455446	0.412576	0.276064
CKMT1B	43896982	+	2	protein_coding	-280306	ENSG00000237289.5	15	44177288	T	C	1.90794	3.69021	0.000253854	0.00990099	0.138614	0.169017	0.218243
TBC1D8B	106110027	+	2	protein_coding	369334	ENSG00000133138.15	23	105740693	T	C	-0.873886	3.26342	0.00119163	0.00990099	0.217822	0.216502	0.230765
CDK11A	1654270	-	2	protein_coding	738378	ENSG00000008128.18	1	2392648	G	C	-0.664136	4.0643	5.761e-05	0.00990099	0.158416	0.151725	0.213402
NDUFA7	8376479	-	2	protein_coding	376517	ENSG00000267855.1	19	8752996	A	G	0.992399	4.04259	6.29932e-05	0.00990099	0.158416	0.15925	0.215546
PPP4R1L	56823329	-	2	protein_coding	-790064	ENSG00000124224.12	20	56033265	C	T	-0.638907	4.24104	2.74406e-05	0.00990099	0.049505	0.0438185	0.175825
DERL2	5386202	-	2	protein_coding	197660	ENSG00000072849.6	17	5583862	G	A	1.33785	3.86503	0.000128826	0.00990099	0.227723	0.226918	0.232937
BTF3	72801061	+	1	protein_coding	-73740	ENSG00000145741.11	5	72874801	G	A	-0.44864	4.23671	2.79522e-05	0.00990099	0.039604	0.0523084	0.180507
CBLC	45303808	+	2	protein_coding	390898	ENSG00000142273.6	19	44912910	C	T	2.5423	6.18299	1.50345e-09	0.00990099	0.00990099	0.00049714	0.0660146
CYP2C9	96708865	+	2	protein_coding	-202490	ENSG00000138109.9	10	96911355	C	A	1.53822	2.98343	0.00301822	0.00990099	0.831683	0.807422	0.368215
CPT1A	68582955	-	1	protein_coding	999715	ENSG00000110090.8	11	69582670	C	T	-0.708121	3.79951	0.000166622	0.00990099	0.207921	0.184526	0.222449
RASIP1	49232847	-	2	protein_coding	36712	ENSG00000105538.4	19	49269559	T	C	0.617699	3.70125	0.000243391	0.00990099	0.336634	0.314915	0.253613
FBXL17	107700696	-	2	protein_coding	-820766	ENSG00000145743.11	5	106879930	T	A	-1.27206	3.34517	0.00089694	0.00990099	0.643564	0.613029	0.322244
RP11-104L21.3	167426997	-	2	lincRNA	78069	ENSG00000273160.1	1	167505066	C	T	-1.32789	3.4486	0.000621004	0.019802	0.514851	0.504406	0.297568
USP47	11977548	+	2	protein_coding	-588254	ENSG00000170242.13	11	12565802	C	T	-2.19875	3.51407	0.000489721	0.00990099	0.49505	0.535644	0.304033
MYO18A	27460876	-	1	protein_coding	-598999	ENSG00000196535.10	17	26861877	C	T	-1.17502	3.22274	0.00136963	0.00990099	0.475248	0.431841	0.280068
MSMO1	166254492	+	2	protein_coding	-444999	ENSG00000052802.8	4	166699491	A	G	0.492267	3.37282	0.000813697	0.00990099	0.514851	0.547861	0.306698
PSMD10	107332080	-	2	protein_coding	980145	ENSG00000101843.14	23	108312225	T	G	-0.512751	3.04248	0.00249505	0.00990099	0.267327	0.285227	0.247888
MBIP	36789076	-	1	protein_coding	-991409	ENSG00000151332.14	14	35797667	A	T	-1.69374	3.44549	0.000627981	0.00990099	0.574257	0.579186	0.314576
RP11-178C3.1	58050196	+	2	protein_coding	633634	ENSG00000267318.1	17	57416562	T	G	1.75906	2.95188	0.00333727	0.00990099	0.60396	0.601754	0.320035
TBRG4	45148886	-	1	protein_coding	812091	ENSG00000136270.9	7	45960977	C	A	-2.56316	4.02151	6.86711e-05	0.00990099	0.158416	0.176643	0.220727
PTCHD3	27687225	-	2	protein_coding	-648166	ENSG00000182077.6	10	27039059	C	G	4.18791	3.50542	0.000505441	0.00990099	0.425743	0.361194	0.264907
NUP54	77065445	-	1	protein_coding	-26972	ENSG00000138750.10	4	77038473	T	C	-0.501416	4.7172	3.26982e-06	0.00990099	0.00990099	0.00309248	0.127651
BCL2L1	30310151	-	2	protein_coding	981332	ENSG00000171552.8	20	31291483	C	A	-0.686975	3.89701	0.00011347	0.00990099	0.029703	0.0669401	0.185421
CNIH1	54896977	-	1	protein_coding	535650	ENSG00000100528.7	14	55432627	C	A	1.14524	3.66706	0.000277168	0.00990099	0.306931	0.239085	0.236087
CCND2	4394441	+	1	protein_coding	722017	ENSG00000118971.3	12	3672424	C	T	-1.87765	3.42299	0.000680761	0.00990099	0.613861	0.590791	0.31742
BRD2	32948359	+	2	protein_coding	391113	ENSG00000204256.8	6	32557246	G	A	1.79164	4.57142	6.39712e-06	0.00990099	0.0792079	0.082883	0.1917
BSN	49688045	+	1	protein_coding	-737034	ENSG00000164061.4	3	50425079	C	G	-3.7597	3.72024	0.000226347	0.019802	0.188119	0.174879	0.220195
PAIP1	43556063	-	2	protein_coding	-251274	ENSG00000172239.9	5	43304789	C	T	0.766602	3.62172	0.000328781	0.00990099	0.247525	0.218122	0.230837
CENPJ	25463412	-	2	protein_coding	150240	ENSG00000151849.10	13	25613652	G	C	-0.422319	3.51917	0.000480678	0.00990099	0.485149	0.458766	0.286292
SLC35E2B	1603068	-	2	protein_coding	283451	ENSG00000189339.7	1	1886519	C	A	-0.609087	2.87448	0.00425462	0.029703	0.990099	0.981284	0.413263
HLA-E	30458914	+	2	protein_coding	-899550	ENSG00000204592.5	6	31358464	G	C	-2.32675	3.79382	0.000170356	0.00990099	0.39604	0.384287	0.269819
PARP12	139757573	-	1	protein_coding	-477240	ENSG00000059378.8	7	139280333	G	A	-1.53139	3.5032	0.000509548	0.019802	0.39604	0.355301	0.263905
PGM2L1	74047699	-	2	protein_coding	383853	ENSG00000165434.6	11	74431552	T	C	0.854975	3.72531	0.000221998	0.00990099	0.237624	0.237903	0.235666
GLRX5	96009608	+	2	protein_coding	308633	ENSG00000182512.4	14	95700975	C	T	-2.19853	4.04587	6.21492e-05	0.00990099	0.227723	0.183066	0.222449
MSS51	75184313	-	2	protein_coding	-591621	ENSG00000166343.5	10	74592692	A	G	1.9093	2.56913	0.010543	0.019802	0.920792	0.933199	0.400531
C1orf35	228290389	-	2	protein_coding	333246	ENSG00000143793.8	1	228623635	C	T	-1.00202	3.6723	0.000271726	0.00990099	0.267327	0.224215	0.232452
MYRFL	70352309	+	2	protein_coding	-817599	ENSG00000166268.6	12	71169908	C	A	2.26481	3.97477	8.30464e-05	0.00990099	0.0693069	0.10414	0.198997
SLC25A43	118586828	+	2	protein_coding	341016	ENSG00000077713.14	23	118245812	T	C	1.06994	2.95542	0.00329999	0.00990099	0.752475	0.727661	0.348116
RP11-360F5.3	39136907	+	2	lincRNA	-399738	ENSG00000249685.1	4	39536645	G	A	-2.44182	3.52295	0.000474067	0.00990099	0.514851	0.496363	0.29559
NR2F2	96880849	+	2	protein_coding	700031	ENSG00000185551.8	15	96180818	A	G	3.77945	3.75695	0.00019654	0.00990099	0.287129	0.288544	0.248759
SUV420H1	67957619	-	1	protein_coding	-864259	ENSG00000110066.10	11	67093360	C	T	-0.816802	4.30082	2.12262e-05	0.00990099	0.029703	0.0571199	0.184015
RNF32	156451156	+	2	protein_coding	109401	ENSG00000105982.12	7	156341755	C	G	-1.27269	4.00593	7.31777e-05	0.00990099	0.148515	0.161418	0.215948
ACTR1A	104244133	-	2	protein_coding	-135719	ENSG00000138107.7	10	104108414	G	A	1.03801	3.30294	0.00103947	0.019802	0.485149	0.405822	0.274537
CITF22-1A6.3	50295876	+	2	lincRNA	768093	ENSG00000273192.1	22	49527783	A	G	0.429909	4.25992	2.53111e-05	0.00990099	0.158416	0.114728	0.202615
GTPBP10	90014206	+	1	protein_coding	-607170	ENSG00000105793.11	7	90621376	A	G	-1.77608	3.45979	0.00059646	0.00990099	0.415842	0.372577	0.26722
BMP2K	79799888	+	2	protein_coding	-756273	ENSG00000138756.13	4	80556161	G	T	-0.547383	2.76029	0.00603036	0.019802	0.990099	0.992277	0.415633
CLIP3	36523317	-	2	protein_coding	-318627	ENSG00000105270.10	19	36204690	A	G	-0.403307	3.55041	0.00042857	0.00990099	0.366337	0.34928	0.262248
RP11-496H1.2	197372540	+	2	lincRNA	858165	ENSG00000273308.1	3	196514375	G	T	-2.34212	3.25716	0.00121755	0.00990099	0.722772	0.687195	0.338865
ATG9A	220091655	-	1	protein_coding	518723	ENSG00000198925.6	2	220610378	G	C	-0.366673	3.21381	0.00141187	0.00990099	0.653465	0.625184	0.324263
PPM1H	63195940	-	2	protein_coding	188837	ENSG00000111110.7	12	63384777	T	C	-0.565514	3.71549	0.000230508	0.00990099	0.29703	0.273664	0.244213
EDEM1	5243438	+	2	protein_coding	-146290	ENSG00000134109.6	3	5389728	A	G	-2.19723	4.97477	9.57693e-07	0.00990099	0.00990099	0.00464963	0.134797
RGAG4	71351678	-	2	protein_coding	154126	ENSG00000242732.3	23	71505804	T	A	-1.26445	2.93452	0.00352571	0.00990099	0.405941	0.382396	0.269428
CLNS1A	77333718	-	2	protein_coding	460788	ENSG00000074201.4	11	77794506	C	T	2.30058	3.70135	0.000243299	0.00990099	0.138614	0.187427	0.222855
TMEM249	145578505	-	1	protein_coding	593478	ENSG00000214597.4	8	146171983	A	G	1.65461	3.99833	7.5478e-05	0.00990099	0.108911	0.105341	0.199342
ZNF474	121515245	+	2	protein_coding	630003	ENSG00000164185.4	5	120885242	G	C	3.77408	3.6334	0.000314691	0.00990099	0.356436	0.333051	0.258035
MRPL53	74699597	-	1	protein_coding	693325	ENSG00000204822.6	2	75392922	A	G	1.61819	3.36748	0.000829205	0.00990099	0.544554	0.487034	0.293213
U1	17200203	+	2	lincRNA	787913	ENSG00000228549.2	1	16412290	C	A	3.02078	2.9923	0.00293371	0.00990099	0.881188	0.890874	0.390081
C17orf72	62078217	+	2	protein_coding	-940316	ENSG00000224383.3	17	63018533	A	G	1.23184	3.39908	0.000741365	0.00990099	0.267327	0.299605	0.250908
VPS39	42483758	-	2	protein_coding	136178	ENSG00000166887.11	15	42619936	T	C	1.40572	3.75082	0.000201246	0.00990099	0.207921	0.195808	0.225379
ENO4	118671081	+	1	protein_coding	969937	ENSG00000188316.9	10	117701144	G	A	-0.805938	3.42924	0.000665695	0.00990099	0.554455	0.503694	0.297431
USP40	234469652	-	1	protein_coding	905914	ENSG00000085982.9	2	235375566	C	T	-1.55443	3.38792	0.000771351	0.00990099	0.693069	0.696184	0.340789
KCTD11	7256958	+	2	protein_coding	-909420	ENSG00000213859.3	17	8166378	T	C	0.60942	3.24953	0.00124984	0.00990099	0.811881	0.813513	0.369593
C19orf33	38795485	+	2	protein_coding	261292	ENSG00000167644.7	19	38534193	C	T	-0.722769	3.76159	0.000193045	0.00990099	0.207921	0.184172	0.222449
WDR74	62607178	-	1	protein_coding	447805	ENSG00000133316.11	11	63054983	C	A	-0.919864	3.25702	0.00121816	0.00990099	0.70297	0.700651	0.342077
UIMC1	176409624	-	2	protein_coding	483783	ENSG00000087206.12	5	176893407	C	T	1.95455	3.18145	0.00157525	0.00990099	0.752475	0.722184	0.346783
NLN	65118609	+	1	protein_coding	510723	ENSG00000123213.18	5	64607886	C	T	0.886125	3.80582	0.000162566	0.00990099	0.188119	0.157319	0.215162
MAFB	39316423	-	2	protein_coding	295379	ENSG00000204103.2	20	39611802	G	A	-0.496613	3.22589	0.00135502	0.00990099	0.80198	0.766718	0.35836
TIGD4	153692694	-	2	protein_coding	-2210	ENSG00000169989.2	4	153690484	G	A	-1.66463	3.25482	0.00122736	0.00990099	0.70297	0.697602	0.341281
CAMLG	134086451	+	1	protein_coding	853142	ENSG00000164615.3	5	133233309	G	C	-0.828571	3.31761	0.000987742	0.00990099	0.574257	0.583757	0.315886
HSCB	29153066	+	2	protein_coding	275351	ENSG00000100209.5	22	28877715	G	T	0.795953	3.63662	0.000310899	0.00990099	0.247525	0.208901	0.228434
RPS6KA4	64129324	+	2	protein_coding	888045	ENSG00000162302.8	11	63241279	C	G	0.661492	3.45993	0.000596154	0.00990099	0.455446	0.424114	0.278873
NHSL2	71360624	+	2	protein_coding	-40990	ENSG00000204131.6	23	71401614	C	A	-1.6237	3.04354	0.00248645	0.00990099	0.356436	0.340886	0.259636
CEP85L	118978284	-	1	protein_coding	840072	ENSG00000111860.9	6	119818356	A	G	-2.26003	4.17908	3.56946e-05	0.00990099	0.039604	0.0251222	0.167615
ABCC10	43417827	+	2	protein_coding	-723462	ENSG00000124574.10	6	44141289	C	T	-1.35945	4.74969	2.80899e-06	0.00990099	0.029703	0.00992738	0.147811
GIF	59610614	-	2	protein_coding	929610	ENSG00000134812.3	11	60540224	G	A	-1.76702	3.66649	0.000277763	0.00990099	0.217822	0.177195	0.220745
GMPR	16295237	+	2	protein_coding	-474561	ENSG00000137198.5	6	16769798	A	G	-0.985787	3.71061	0.000234853	0.00990099	0.336634	0.305707	0.252307
HNRNPK	86591966	-	2	protein_coding	-604031	ENSG00000165119.14	9	85987935	T	C	-0.531718	4.25781	2.55406e-05	0.00990099	0.0594059	0.0833375	0.192043
CD200R1	112647992	-	2	protein_coding	-602008	ENSG00000163606.6	3	112045984	G	A	-9.79909	3.5115	0.000494353	0.00990099	0.386139	0.362989	0.26554
MRPS22	139075761	+	1	protein_coding	-528057	ENSG00000175110.7	3	139603818	A	G	-1.24347	3.45047	0.00061682	0.00990099	0.455446	0.353589	0.263335
SOX13	204092789	+	2	protein_coding	91800	ENSG00000143842.10	1	204000989	G	A	-0.933961	4.15034	4.02819e-05	0.00990099	0.0693069	0.0672234	0.185623
KLHL15	24006040	-	2	protein_coding	-875007	ENSG00000174010.9	23	23131033	G	A	1.03211	3.99044	7.79356e-05	0.00990099	0.0693069	0.0984027	0.197437
USP7	9017270	-	2	protein_coding	471147	ENSG00000187555.10	16	9488417	C	T	1.53875	3.69012	0.000253938	0.00990099	0.386139	0.383328	0.269664
TMCC1	129599402	-	1	protein_coding	343073	ENSG00000172765.12	3	129942475	T	C	1.70277	3.10933	0.00200401	0.00990099	0.80198	0.787047	0.3632
SLU7	159842317	-	2	protein_coding	-85840	ENSG00000164609.5	5	159756477	A	C	0.553787	3.75192	0.00020039	0.00990099	0.29703	0.271317	0.244043
RP11-713P17.4	133906645	-	2	lincRNA	441509	ENSG00000254648.1	11	134348154	C	T	-7.73699	3.78865	0.000173814	0.00990099	0.326733	0.276918	0.245239
PDZD2	32108075	+	2	protein_coding	219524	ENSG00000133401.11	5	31888551	G	A	1.8697	4.29439	2.18242e-05	0.00990099	0.029703	0.0568961	0.183951
C8orf44	67597616	+	2	protein_coding	-831586	ENSG00000213865.3	8	68429202	T	C	4.58316	3.76397	0.00019128	0.00990099	0.128713	0.125805	0.204807
C17orf80	71243478	+	2	protein_coding	14526	ENSG00000141219.11	17	71228952	T	G	-0.422026	4.45535	1.07804e-05	0.00990099	0.108911	0.115463	0.202615
RP11-689K5.3	82557051	-	2	lincRNA	-390	ENSG00000251331.2	4	82556661	G	C	1.80573	3.26073	0.00120272	0.00990099	0.613861	0.587026	0.316865
CCDC101	28602911	+	2	protein_coding	253604	ENSG00000176476.4	16	28349307	A	G	-0.893777	3.59658	0.000361169	0.00990099	0.277228	0.273231	0.244196
RP11-298I3.5	23415736	-	2	protein_coding	-491595	ENSG00000259132.1	14	22924141	A	C	-1.28736	4.00882	7.23211e-05	0.00990099	0.148515	0.157524	0.215162
TTC19	15930022	+	1	protein_coding	-717118	ENSG00000011295.11	17	16647140	A	G	2.59385	3.11112	0.00199219	0.00990099	0.792079	0.770932	0.359196
HNRNPUL2	62490375	-	2	protein_coding	-772660	ENSG00000214753.2	11	61717715	T	C	0.580374	4.16602	3.7715e-05	0.00990099	0.0792079	0.0795995	0.19058
RP11-108P20.1	56419380	+	2	lincRNA	-109997	ENSG00000267010.1	18	56529377	T	C	-3.67962	3.57829	0.000386583	0.00990099	0.405941	0.381004	0.269086
SOX5	24073548	-	2	protein_coding	-34838	ENSG00000134532.11	12	24038710	T	G	1.79116	3.63584	0.000311821	0.00990099	0.386139	0.303799	0.251799
FAM218A	165878646	+	2	protein_coding	445269	ENSG00000250486.2	4	165433377	C	G	1.11095	3.52215	0.000475465	0.00990099	0.534653	0.515643	0.299991
RP11-32B5.7	21943053	-	2	lincRNA	988864	ENSG00000247765.1	15	22931917	C	T	1.24386	2.65839	0.00815435	0.00990099	0.693069	0.659739	0.332594
RASSF3	65005218	+	2	protein_coding	840027	ENSG00000153179.7	12	64165191	C	T	1.29262	4.68781	3.74889e-06	0.00990099	0.019802	0.00861152	0.147164
UBE2A	118717216	+	2	protein_coding	-715133	ENSG00000077721.11	23	119432349	A	G	-4.12781	3.61229	0.000340596	0.00990099	0.108911	0.129985	0.206296
TICAM2	114917621	-	1	protein_coding	577538	ENSG00000243414.4	5	115495159	A	G	2.49361	3.57491	0.000391459	0.00990099	0.356436	0.379919	0.268866
PDE4DIP	145074966	-	1	protein_coding	672497	ENSG00000178104.15	1	145747463	C	T	-0.561202	2.73201	0.00656303	0.00990099	0.376238	0.375718	0.267846
SLC26A6	48672874	-	1	protein_coding	44119	ENSG00000225697.6	3	48716993	G	A	1.34417	3.61537	0.000336702	0.00990099	0.128713	0.118712	0.203395
PGRMC2	129192568	-	2	protein_coding	-419934	ENSG00000164040.12	4	128772634	C	T	-3.64577	3.593	0.00036602	0.00990099	0.425743	0.413801	0.276269
DNAJB14	100851778	-	1	protein_coding	552972	ENSG00000164031.12	4	101404750	C	T	-1.47822	4.12322	4.51214e-05	0.00990099	0.0693069	0.074458	0.189057
RP11-285A1.1	78433585	+	2	lincRNA	-935397	ENSG00000260988.1	15	79368982	A	T	1.04381	3.25302	0.001235	0.019802	0.762376	0.758991	0.356289
DUOXA2	45409914	+	2	protein_coding	887780	ENSG00000140274.9	15	44522134	G	A	1.40145	3.99815	7.55325e-05	0.00990099	0.0594059	0.0533386	0.181193
RNF8	37358626	+	2	protein_coding	744299	ENSG00000112130.12	6	36614327	A	C	0.969508	3.65045	0.000295126	0.00990099	0.39604	0.37318	0.267346
STXBP5	147684471	+	2	protein_coding	1016055	ENSG00000164506.10	6	146668416	T	C	-2.81114	4.86211	1.64947e-06	0.00990099	0.0594059	0.033509	0.175163
C7orf26	6647591	+	2	protein_coding	-609777	ENSG00000146576.8	7	7257368	A	G	1.04054	3.80763	0.000161424	0.00990099	0.29703	0.289378	0.248907
SAMD9L	92775353	-	2	protein_coding	80640	ENSG00000177409.7	7	92855993	A	G	1.37335	4.24288	2.72261e-05	0.00990099	0.0594059	0.0546274	0.182078
SERPINH1	75283596	+	2	protein_coding	-984358	ENSG00000149257.9	11	76267954	G	A	3.1305	3.74679	0.0002044	0.00990099	0.346535	0.315225	0.253631
AC010646.3	17351574	-	2	protein_coding	-17396	ENSG00000269095.1	19	17334178	A	G	0.67482	4.50018	8.824e-06	0.00990099	0.019802	0.0301615	0.173025
NBPF12	146459498	+	2	protein_coding	-912572	ENSG00000186275.7	1	147372070	A	G	3.8573	4.02354	6.81052e-05	0.00990099	0.19802	0.201242	0.227392
ADAM15	155034936	+	2	protein_coding	341530	ENSG00000143537.9	1	154693406	T	C	-1.44683	3.77873	0.000180644	0.00990099	0.168317	0.172369	0.219391
LMO3	16753802	-	1	protein_coding	-940353	ENSG00000048540.10	12	15813449	C	T	-2.37395	3.28394	0.00111022	0.00990099	0.594059	0.608127	0.321539
STS	7268300	+	2	protein_coding	-789958	ENSG00000101846.6	23	8058258	A	G	-1.22365	4.07603	5.48878e-05	0.00990099	0.049505	0.0352598	0.175825
MCMBP	121618693	-	2	protein_coding	-350621	ENSG00000197771.8	10	121268072	G	A	0.622874	3.4347	0.000652801	0.00990099	0.534653	0.538624	0.304747
GSTM4	110203787	+	2	protein_coding	992992	ENSG00000168765.11	1	109210795	T	C	-1.36902	3.50905	0.000498784	0.00990099	0.455446	0.440094	0.282388
LINC00704	4693395	-	2	lincRNA	296944	ENSG00000231298.2	10	4990339	C	T	-0.949395	3.59652	0.000361252	0.00990099	0.50495	0.496578	0.295633
TMEM253	21570792	+	2	protein_coding	249528	ENSG00000232070.4	14	21321264	C	T	-1.78532	4.30623	2.07356e-05	0.00990099	0.0594059	0.0821189	0.191233
TTC14	180328494	+	1	protein_coding	29957	ENSG00000163728.6	3	180298537	A	C	-1.80179	3.08654	0.00216039	0.019802	0.782178	0.753452	0.354966
FBXL12	9928977	-	1	protein_coding	-902720	ENSG00000127452.4	19	9026257	G	A	-1.12043	3.29002	0.00108712	0.019802	0.683168	0.660476	0.332706
EYA1	72229924	-	2	protein_coding	-28640	ENSG00000104313.13	8	72201284	A	T	-2.14978	3.01001	0.00277138	0.00990099	0.910891	0.919545	0.397145
MTHFD2L	75159206	+	1	protein_coding	749723	ENSG00000163738.14	4	74409483	A	G	0.63045	4.26407	2.4865e-05	0.00990099	0.049505	0.042934	0.175825
CEA	42212576	+	2	protein_coding	570440	ENSG00000267881.1	19	41642136	G	A	-0.812055	4.28156	2.30643e-05	0.00990099	0.0594059	0.042337	0.175825
LAMTOR5	110946658	-	2	protein_coding	436405	ENSG00000134248.9	1	111383063	T	G	0.754624	4.96928	9.8362e-07	0.00990099	0.00990099	0.00900136	0.147164
ZNF440	11940801	+	2	protein_coding	152894	ENSG00000171295.8	19	11787907	T	G	-0.905392	3.68855	0.000255463	0.00990099	0.19802	0.187065	0.222748
KCNJ13	233635855	-	1	protein_coding	72211	ENSG00000115474.6	2	233708066	A	G	-1.0548	4.28053	2.31671e-05	0.00990099	0.0891089	0.0669824	0.185421
AHSA1	77935590	+	1	protein_coding	-657387	ENSG00000100591.3	14	78592977	C	T	-2.04859	4.81754	2.03954e-06	0.00990099	0.00990099	0.00958799	0.147195
ADRB2	148207634	+	2	protein_coding	349486	ENSG00000169252.4	5	147858148	A	G	-1.83005	3.7851	0.000176234	0.00990099	0.168317	0.187391	0.222855
VIL1	219301205	+	1	protein_coding	518385	ENSG00000127831.6	2	218782820	C	T	0.844274	3.63618	0.000311422	0.00990099	0.316832	0.262008	0.242089
FGGY	60228175	+	1	protein_coding	85140	ENSG00000172456.12	1	60143035	T	A	-1.57067	3.97979	8.1376e-05	0.00990099	0.118812	0.116302	0.202777
RP11-347D21.3	46609522	-	1	lincRNA	-589044	ENSG00000237423.1	20	46020478	G	A	2.18576	3.7381	0.000211353	0.00990099	0.386139	0.407752	0.274768
LINC00265	39828953	+	2	lincRNA	-678899	ENSG00000188185.7	7	40507852	C	T	2.08532	3.60629	0.000348324	0.00990099	0.415842	0.352675	0.263223
TTC8	89343752	+	1	protein_coding	-771968	ENSG00000165533.14	14	90115720	A	G	0.333658	3.23409	0.00131766	0.00990099	0.80198	0.793153	0.364626
LRRC9	60436120	-	2	protein_coding	-804312	ENSG00000131951.6	14	59631808	T	C	-0.824477	4.74062	2.93085e-06	0.00990099	0.029703	0.0130453	0.15332
SOX4	21596188	+	2	protein_coding	-129604	ENSG00000124766.4	6	21725792	T	C	-3.22865	4.66695	4.12905e-06	0.00990099	0.049505	0.0509343	0.179398
VWCE	61053902	-	2	protein_coding	-177312	ENSG00000167992.8	11	60876590	C	T	-3.32221	4.22564	2.93029e-05	0.00990099	0.0693069	0.0968221	0.196563
TRIM39-RPP21	30314585	+	2	protein_coding	828282	ENSG00000248167.3	6	29486303	C	T	-0.853641	4.60643	5.45361e-06	0.00990099	0.029703	0.0294667	0.17297
IGFALS	1842057	-	1	protein_coding	-416849	ENSG00000099769.5	16	1425208	T	C	-1.00155	3.45715	0.000602162	0.00990099	0.60396	0.537177	0.30437
DEDD	161092313	-	2	protein_coding	-494085	ENSG00000158796.12	1	160598228	G	A	4.75653	3.24323	0.00127711	0.00990099	0.712871	0.687441	0.338917
RP11-480D4.6	8445648	-	2	lincRNA	-48999	ENSG00000272049.1	5	8396649	T	C	-3.98594	3.94493	9.36712e-05	0.00990099	0.217822	0.19502	0.225116
SHISA9	13328887	+	2	protein_coding	604774	ENSG00000237515.6	16	12724113	C	T	-3.57136	3.90673	0.00010916	0.00990099	0.207921	0.189151	0.223015
ATP1B2	7559211	+	2	protein_coding	574711	ENSG00000129244.4	17	6984500	T	C	2.06575	3.988	7.87139e-05	0.00990099	0.108911	0.111243	0.201368
SATL1	84347547	-	2	protein_coding	-603340	ENSG00000184788.8	23	83744207	A	G	2.96806	3.02356	0.00265284	0.029703	0.524752	0.534619	0.303876
ARHGAP18	129899749	-	2	protein_coding	-845910	ENSG00000146376.6	6	129053839	A	G	1.09048	3.99468	7.66072e-05	0.00990099	0.178218	0.163006	0.216532
SEMA4D	92020614	-	2	protein_coding	297293	ENSG00000187764.7	9	92317907	A	T	0.559001	3.20314	0.00146394	0.019802	0.821782	0.778811	0.361237
PDSS2	107585626	-	2	protein_coding	-685487	ENSG00000164494.7	6	106900139	A	T	-0.318833	3.02115	0.00267359	0.00990099	0.970297	0.957443	0.406651
FBXL16	744697	-	2	protein_coding	-202668	ENSG00000127585.7	16	542029	C	T	-0.581185	3.89724	0.00011337	0.00990099	0.158416	0.167637	0.217934
CBS	44495879	-	2	protein_coding	-998055	ENSG00000160200.13	21	43497824	T	G	0.67488	4.08187	5.35791e-05	0.00990099	0.138614	0.1345	0.207823
PATL1	59410453	-	2	protein_coding	627711	ENSG00000166889.13	11	60038164	G	A	0.982695	3.66751	0.000276697	0.00990099	0.227723	0.212198	0.229418
MECP2	153298008	-	2	protein_coding	-738611	ENSG00000169057.15	23	152559397	C	T	2.01928	3.52126	0.000477022	0.00990099	0.0990099	0.118844	0.203395
PIGM	160001783	-	2	protein_coding	944810	ENSG00000143315.5	1	160946593	C	T	-0.564264	3.72514	0.000222142	0.00990099	0.376238	0.370414	0.266784
PTPRC	198687223	+	2	protein_coding	1057020	ENSG00000081237.14	1	197630203	G	C	2.47852	2.8674	0.00434908	0.019802	0.970297	0.968319	0.409589
GTF2B	89329797	-	2	protein_coding	966987	ENSG00000137947.7	1	90296784	T	C	-0.665148	3.9323	9.85466e-05	0.00990099	0.148515	0.146903	0.211909
CTD-3222D19.7	16655487	-	2	lincRNA	867498	ENSG00000269399.1	19	17522985	T	A	3.91334	3.88798	0.000117623	0.00990099	0.237624	0.229134	0.233356
ZNF563	12433525	-	2	protein_coding	-749674	ENSG00000188868.9	19	11683851	C	T	-4.73436	3.69404	0.000250181	0.00990099	0.326733	0.309249	0.252983
ZNF341	32378794	+	2	protein_coding	898742	ENSG00000131061.9	20	31480052	G	C	-1.84628	4.41892	1.26697e-05	0.00990099	0.019802	0.0277235	0.171084
KCNK17	39272431	-	2	protein_coding	736034	ENSG00000124780.9	6	40008465	C	T	-1.64609	2.9136	0.00376561	0.00990099	0.940594	0.921965	0.397783
DIRC2	122598110	+	2	protein_coding	804620	ENSG00000138463.8	3	121793490	G	A	0.934807	4.09057	5.16828e-05	0.00990099	0.039604	0.0631709	0.185176
DCAF4	73425819	+	1	protein_coding	402097	ENSG00000119599.12	14	73023722	A	G	-1.15694	3.37667	0.00080271	0.00990099	0.653465	0.611986	0.322215
UBE2M	59068157	-	2	protein_coding	-368084	ENSG00000130725.3	19	58700073	A	G	0.795632	3.30472	0.00103307	0.00990099	0.415842	0.40003	0.273082
PTGIS	48124601	-	2	protein_coding	540590	ENSG00000124212.5	20	48665191	A	G	-1.10989	4.26939	2.43035e-05	0.00990099	0.0792079	0.0744924	0.189057
RBBP6	24578464	+	2	protein_coding	443935	ENSG00000122257.14	16	24134529	T	A	-1.39634	3.55708	0.000418152	0.00990099	0.554455	0.499568	0.296211
FBXO42	16621412	-	2	protein_coding	-446869	ENSG00000037637.6	1	16174543	T	G	0.965581	4.26671	2.45849e-05	0.00990099	0.0792079	0.0636668	0.185176
LRRC43	122686526	+	2	protein_coding	-13494	ENSG00000158113.8	12	122700020	G	A	1.26988	2.78844	0.0055392	0.00990099	0.960396	0.969337	0.409949
EIF3H	117768258	-	1	protein_coding	972144	ENSG00000147677.6	8	118740402	C	A	0.605537	3.4573	0.000601833	0.00990099	0.485149	0.431441	0.280068
RASAL1	113553593	-	1	protein_coding	-66847	ENSG00000111344.7	12	113486746	T	C	-1.56835	4.8552	1.70483e-06	0.00990099	0.00990099	0.00681319	0.141005
NEDD8-MDP1	24683601	-	2	protein_coding	866762	ENSG00000255526.2	14	25550363	T	C	0.989266	3.64613	0.000299975	0.00990099	0.39604	0.367024	0.266141
TELO2	1559831	+	2	protein_coding	145333	ENSG00000100726.10	16	1414498	C	T	-0.413589	4.6247	5.01586e-06	0.00990099	0.029703	0.0318403	0.175163
MAST2	46499745	+	2	protein_coding	1136753	ENSG00000086015.16	1	45362992	T	C	-0.426577	4.08936	5.19417e-05	0.00990099	0.0792079	0.0663356	0.185235
RP11-613M10.9	37588929	-	2	protein_coding	1131800	ENSG00000255872.3	9	38720729	A	T	1.99652	4.42042	1.25864e-05	0.00990099	0.108911	0.0810855	0.190829
RP11-4E23.2	20683540	-	1	lincRNA	26811	ENSG00000227071.1	9	20710351	T	G	-1.39691	3.56074	0.000412539	0.019802	0.366337	0.394531	0.271974
IRF6	209964232	-	2	protein_coding	772276	ENSG00000117595.6	1	210736508	T	C	-1.08175	3.65235	0.000293017	0.00990099	0.376238	0.307912	0.252672
U91328.19	25998131	+	2	lincRNA	-328183	ENSG00000272462.2	6	26326314	G	A	-0.807565	4.7975	2.24262e-06	0.00990099	0.00990099	0.00467723	0.134797
AMPD2	110173565	+	1	protein_coding	582767	ENSG00000116337.11	1	109590798	G	A	0.621664	4.35517	1.67637e-05	0.00990099	0.0693069	0.064943	0.185225
PDLIM1	97023820	-	2	protein_coding	23837	ENSG00000107438.4	10	97047657	G	C	1.2276	4.93955	1.13638e-06	0.00990099	0.029703	0.00536398	0.135055
RP11-344N10.5	74859592	-	2	lincRNA	-661786	ENSG00000272630.1	10	74197806	C	G	-2.41733	2.97995	0.00305204	0.00990099	0.594059	0.63862	0.327254
ZBTB20	114693263	-	1	protein_coding	884726	ENSG00000181722.11	3	115577989	T	C	1.1264	3.71037	0.000235065	0.00990099	0.128713	0.185062	0.222449
LINC00667	5243593	+	2	lincRNA	-45092	ENSG00000263753.2	18	5288685	G	A	-0.794506	3.61905	0.000332085	0.00990099	0.49505	0.472274	0.289833
NOS1AP	162352972	+	2	protein_coding	-567589	ENSG00000198929.8	1	162920561	A	T	2.88582	4.72146	3.20557e-06	0.00990099	0.00990099	0.0157384	0.153594
EEF1A2	62119653	-	2	protein_coding	-950560	ENSG00000101210.6	20	61169093	C	T	1.91671	4.90275	1.35729e-06	0.00990099	0.029703	0.00695907	0.141005
HSPB11	54405770	-	2	protein_coding	-450521	ENSG00000081870.7	1	53955249	C	T	-1.58755	3.26285	0.00119398	0.00990099	0.722772	0.698713	0.341578
ST13	41231674	-	2	protein_coding	-222283	ENSG00000100380.8	22	41009391	A	G	-2.33091	3.81588	0.000156301	0.00990099	0.128713	0.142242	0.209951
ELK3	96660860	+	2	protein_coding	-297330	ENSG00000111145.3	12	96958190	A	G	-0.664382	4.50757	8.5362e-06	0.00990099	0.0792079	0.0657374	0.185235
LINC00240	26991529	+	2	lincRNA	382501	ENSG00000224843.2	6	26609028	C	A	1.71614	3.33796	0.000919897	0.00990099	0.405941	0.361912	0.265244
NRL	24552084	-	2	protein_coding	875703	ENSG00000129535.8	14	25427787	T	C	0.910714	3.80754	0.000161478	0.00990099	0.158416	0.159109	0.215546
LINC00242	170191214	-	2	lincRNA	-527610	ENSG00000229214.1	6	169663604	C	T	3.2993	3.6634	0.000281038	0.00990099	0.29703	0.275553	0.244624
GSTA4	52849403	-	2	protein_coding	460826	ENSG00000170899.6	6	53310229	C	G	0.522611	3.97041	8.4527e-05	0.00990099	0.118812	0.117629	0.20309
UPP2	158991260	+	2	protein_coding	-148346	ENSG00000007001.8	2	159139606	G	A	8.1061	3.3542	0.00086894	0.00990099	0.524752	0.435342	0.281032
QSER1	32990592	+	2	protein_coding	-466715	ENSG00000060749.10	11	33457307	T	G	0.531599	4.32858	1.88218e-05	0.00990099	0.049505	0.0908218	0.194823
ZER1	131517938	-	2	protein_coding	-917893	ENSG00000160445.6	9	130600045	G	C	1.07138	3.88454	0.000119241	0.00990099	0.217822	0.212983	0.229651
PTGDR2	60621204	-	2	protein_coding	180106	ENSG00000183134.4	11	60801310	C	A	0.778173	4.12045	4.5646e-05	0.00990099	0.0693069	0.0685762	0.186171
TBC1D10A	30696650	-	1	protein_coding	154425	ENSG00000099992.11	22	30851075	T	A	-0.662161	3.5643	0.000407142	0.00990099	0.386139	0.361831	0.265217
TRIAP1	120882758	-	1	protein_coding	456668	ENSG00000170855.3	12	121339426	A	G	-1.39798	3.65289	0.000292423	0.00990099	0.366337	0.34847	0.261981
SLC46A3	29275086	-	1	protein_coding	-381745	ENSG00000139508.10	13	28893341	G	C	-1.83505	3.66478	0.000279576	0.00990099	0.39604	0.353597	0.263335
ATHL1	294556	+	1	protein_coding	-589637	ENSG00000142102.11	11	884193	C	T	1.17359	3.89794	0.000113051	0.00990099	0.138614	0.154888	0.214203
ACOT13	24701687	+	2	protein_coding	-456800	ENSG00000112304.6	6	25158487	C	T	-1.479	3.59937	0.000357427	0.00990099	0.415842	0.395805	0.272142
FAM50A	153678557	+	1	protein_coding	896673	ENSG00000071859.10	23	152781884	C	T	-1.3404	3.745	0.000205812	0.00990099	0.178218	0.231871	0.23402
MIR940	2321748	+	2	lincRNA	539763	ENSG00000260778.2	16	1781985	C	G	-1.72274	3.4482	0.000621888	0.019802	0.594059	0.566183	0.3112
MZT2A	132249597	-	2	protein_coding	31888	ENSG00000173272.9	2	132281485	T	A	-0.863683	3.88212	0.000120392	0.00990099	0.0990099	0.104973	0.199011
G3BP2	76587233	-	2	protein_coding	261583	ENSG00000138757.10	4	76848816	T	C	-0.401309	3.55553	0.000420552	0.00990099	0.386139	0.351633	0.26282
LONRF3	118151651	+	2	protein_coding	143902	ENSG00000175556.12	23	118007749	A	G	1.57246	3.3068	0.00102563	0.00990099	0.326733	0.283144	0.247282
ERBB2IP	65374251	+	1	protein_coding	-409120	ENSG00000112851.10	5	65783371	C	T	1.28308	4.34466	1.75503e-05	0.00990099	0.0891089	0.0637149	0.185176
SLC28A3	86920260	-	2	protein_coding	569904	ENSG00000197506.6	9	87490164	G	A	1.59108	3.18004	0.00158273	0.00990099	0.782178	0.748278	0.353715
RP11-408H20.1	28639359	-	2	lincRNA	-360828	ENSG00000261521.1	18	28278531	A	G	-4.9115	3.46093	0.000593995	0.00990099	0.554455	0.506829	0.298004
GABRE	151138874	-	2	protein_coding	-478595	ENSG00000102287.12	23	150660279	C	T	-1.69712	3.24968	0.00124923	0.00990099	0.386139	0.418885	0.277805
EID3	104698712	+	2	protein_coding	-90902	ENSG00000255150.1	12	104789614	T	G	3.13904	3.6833	0.000260607	0.00990099	0.346535	0.343778	0.26059
PTCD2	71654030	+	1	protein_coding	268185	ENSG00000049883.10	5	71385845	A	G	-0.877523	4.22468	2.94234e-05	0.00990099	0.0792079	0.0888508	0.194269
CTD-2227E11.1	25989023	-	2	lincRNA	382115	ENSG00000270933.1	7	26371138	C	T	2.84282	2.73543	0.00649633	0.00990099	0.980198	0.994875	0.415967
CD300LF	72700955	-	2	protein_coding	-916641	ENSG00000186074.14	17	71784314	C	T	1.5635	3.21974	0.00138368	0.00990099	0.861386	0.855032	0.380467
SCARA5	27762247	-	2	protein_coding	-692737	ENSG00000168079.12	8	27069510	C	A	-2.50937	4.7202	3.22446e-06	0.00990099	0.019802	0.0221179	0.161882
CRNDE	54959125	-	2	lincRNA	150817	ENSG00000245694.4	16	55109942	C	A	0.718712	3.38393	0.000782325	0.00990099	0.712871	0.658214	0.332196
CCSER1	91872265	+	1	protein_coding	-54384	ENSG00000184305.10	4	91926649	C	T	0.564658	3.67343	0.000270555	0.00990099	0.326733	0.286102	0.248189
CRYBG3	97540884	+	2	protein_coding	-833219	ENSG00000233280.2	3	98374103	T	C	2.30122	4.00855	7.24023e-05	0.00990099	0.108911	0.073745	0.189057
IPO11	61922981	+	1	protein_coding	1014998	ENSG00000086200.12	5	60907983	C	T	-0.652956	3.02127	0.00267252	0.00990099	0.782178	0.785857	0.362939
HERPUD2	35734237	-	1	protein_coding	-637409	ENSG00000122557.5	7	35096828	C	T	-4.33151	3.66319	0.000281259	0.00990099	0.287129	0.287968	0.248759
TIAL1	121347760	-	2	protein_coding	858835	ENSG00000151923.13	10	122206595	C	T	1.85094	3.55177	0.000426428	0.00990099	0.49505	0.457808	0.28591
BROX	222900510	+	1	protein_coding	884580	ENSG00000162819.7	1	222015930	T	C	0.393992	2.9409	0.00345529	0.00990099	0.940594	0.939224	0.401877
INO80D	206927769	-	2	protein_coding	-337083	ENSG00000114933.11	2	206590686	T	C	-0.830094	4.1105	4.75774e-05	0.00990099	0.0891089	0.0896518	0.194823
PDHB	58417520	-	2	protein_coding	-147769	ENSG00000168291.8	3	58269751	G	T	0.619677	5.15878	3.85508e-07	0.00990099	0.00990099	0.00314643	0.127651
ANKRD10	111557580	-	1	protein_coding	-675072	ENSG00000088448.10	13	110882508	C	T	1.4788	3.87521	0.000123734	0.00990099	0.326733	0.278268	0.245608
SCYL3	169828353	-	2	protein_coding	-617863	ENSG00000000457.9	1	169210490	C	G	-1.03066	2.94571	0.00340309	0.019802	0.90099	0.917437	0.396501
VWA3A	22167221	+	2	protein_coding	102826	ENSG00000175267.10	16	22064395	A	C	-0.905846	4.28003	2.32168e-05	0.00990099	0.019802	0.0202813	0.159762
ITGB4	73753400	+	1	protein_coding	847172	ENSG00000132470.9	17	72906228	A	G	-1.35006	3.49005	0.000534531	0.00990099	0.544554	0.524946	0.302135
METTL15	28351943	+	2	protein_coding	753560	ENSG00000169519.15	11	27598383	C	T	-1.13396	4.66064	4.25108e-06	0.00990099	0.029703	0.0290022	0.172629
TRMT10B	37770669	+	2	protein_coding	-392415	ENSG00000165275.5	9	38163084	C	T	-1.16466	4.72474	3.15682e-06	0.00990099	0.019802	0.00462083	0.134797
TCEB2	2822043	-	2	protein_coding	-821784	ENSG00000103363.10	16	2000259	C	T	1.86947	4.37353	1.54703e-05	0.00990099	0.029703	0.0391755	0.175825
LINC00341	95875976	-	2	lincRNA	-814940	ENSG00000229645.4	14	95061036	A	G	1.33395	4.54792	7.11634e-06	0.00990099	0.019802	0.0345164	0.175825
SPTLC2	78045452	-	1	protein_coding	257100	ENSG00000100596.2	14	78302552	C	T	0.75245	4.52908	7.74849e-06	0.00990099	0.029703	0.0263201	0.169847
AQP7	33385618	-	2	protein_coding	-458848	ENSG00000165269.8	9	32926770	A	G	0.86805	4.0101	7.19463e-05	0.00990099	0.108911	0.100853	0.198049
P2RX7	121622603	+	2	protein_coding	-493078	ENSG00000089041.12	12	122115681	G	A	-1.17611	3.76737	0.00018878	0.00990099	0.188119	0.171582	0.219003
SH3RF3-AS1	109745386	-	2	lincRNA	230337	ENSG00000259863.1	2	109975723	T	C	-1.64147	3.04379	0.00248443	0.00990099	0.861386	0.826216	0.373215
EFCAB7	64038113	+	2	protein_coding	1038397	ENSG00000203965.8	1	62999716	A	C	1.70365	3.80865	0.000160781	0.00990099	0.29703	0.297512	0.250322
PI4K2B	25278807	+	1	protein_coding	239988	ENSG00000038210.9	4	25038819	G	C	2.37561	3.82002	0.000153786	0.00990099	0.267327	0.232914	0.234432
PLEK	68622812	+	2	protein_coding	712741	ENSG00000115956.9	2	67910071	C	T	-0.835649	3.08948	0.00213961	0.019802	0.930693	0.911266	0.394752
CLUH	2607858	-	2	protein_coding	343623	ENSG00000132361.12	17	2951481	C	T	-0.633547	3.65071	0.000294837	0.00990099	0.405941	0.426431	0.279141
STRAP	16055851	+	1	protein_coding	807206	ENSG00000023734.6	12	15248645	T	A	-0.381839	2.91895	0.00370283	0.00990099	0.90099	0.904989	0.393546
RP11-1406H17.1	6241168	+	2	lincRNA	-385649	ENSG00000269908.1	4	6626817	G	A	-2.81698	3.66427	0.000280114	0.00990099	0.435644	0.444139	0.283298
PDCD6	314532	+	1	protein_coding	84541	ENSG00000249915.3	5	229991	C	T	1.44159	3.66492	0.000279423	0.00990099	0.366337	0.367298	0.266181
CTD-2145A24.3	18714253	-	2	lincRNA	-536941	ENSG00000265478.1	17	18177312	G	A	4.01538	2.93551	0.00351463	0.029703	0.851485	0.867319	0.383808
IMPACT	22033114	+	2	protein_coding	-598125	ENSG00000154059.5	18	22631239	T	A	0.686371	3.66377	0.000280641	0.00990099	0.287129	0.265087	0.242729
IDI2	1065459	-	2	protein_coding	-758009	ENSG00000148377.5	10	307450	G	A	1.92743	4.01482	7.05749e-05	0.00990099	0.158416	0.147529	0.212113
SMIM17	57166611	+	2	protein_coding	568163	ENSG00000268182.1	19	56598448	C	T	1.58567	3.66176	0.000282782	0.00990099	0.445545	0.426871	0.279205
CREBZF	85373501	-	2	protein_coding	-827546	ENSG00000137504.9	11	84545955	A	T	-0.389105	3.01266	0.00274782	0.00990099	0.861386	0.852557	0.38006
MED1	37599881	-	1	protein_coding	-223745	ENSG00000125686.7	17	37376136	G	C	-0.681379	4.2252	2.93583e-05	0.00990099	0.049505	0.0903812	0.194823
HAX1	154248092	+	2	protein_coding	-429887	ENSG00000143575.10	1	154677979	C	A	1.15711	4.27186	2.40471e-05	0.00990099	0.039604	0.0717761	0.187398
ZNF593	26497177	+	2	protein_coding	716214	ENSG00000142684.7	1	25780963	A	G	0.717722	3.30823	0.00102052	0.00990099	0.574257	0.502053	0.296839
LBX2	74725445	-	1	protein_coding	-262804	ENSG00000179528.11	2	74462641	T	G	-0.631994	3.58416	0.000378249	0.00990099	0.366337	0.326745	0.256248
RCAN2	46190880	-	2	protein_coding	-365790	ENSG00000172348.10	6	45825090	C	G	-1.30071	3.30465	0.00103332	0.00990099	0.782178	0.780262	0.36155
RP11-261C10.3	243260601	-	2	lincRNA	-534634	ENSG00000214837.4	1	242725967	G	C	2.29589	3.50966	0.000497679	0.00990099	0.435644	0.40782	0.274768
NDUFB8	102289263	-	2	protein_coding	-399299	ENSG00000166136.11	10	101889964	C	T	0.983697	3.06218	0.00233998	0.00990099	0.821782	0.817925	0.370844
TMEM211	25331302	-	2	protein_coding	-869792	ENSG00000206069.4	22	24461510	C	G	1.30704	3.27024	0.00116398	0.00990099	0.782178	0.735744	0.350375
FAM98B	38776793	+	2	protein_coding	966566	ENSG00000171262.7	15	37810227	A	G	-1.15942	3.82651	0.000149923	0.00990099	0.306931	0.243977	0.237561
RP11-169D4.1	72282072	+	2	lincRNA	838644	ENSG00000227467.3	11	71443428	C	A	2.77706	3.89425	0.000114726	0.00990099	0.108911	0.108374	0.201023
GGA2	23507099	-	1	protein_coding	790583	ENSG00000103365.11	16	24297682	G	A	0.772284	3.95485	9.00048e-05	0.00990099	0.19802	0.210295	0.228555
MLLT6	36883134	+	2	protein_coding	1013909	ENSG00000108292.12	17	35869225	A	G	0.683702	3.76308	0.000191935	0.00990099	0.257426	0.226912	0.232937
CXorf56	118673752	-	2	protein_coding	925386	ENSG00000018610.9	23	119599138	C	A	1.06617	3.03962	0.00251829	0.019802	0.653465	0.589522	0.317271
MMP25	3108182	+	2	protein_coding	-475958	ENSG00000008516.12	16	3584140	T	C	-1.47511	4.16653	3.76326e-05	0.00990099	0.0990099	0.102931	0.198722
MTCP1	154293674	-	2	protein_coding	-770691	ENSG00000214827.5	23	153522983	C	T	1.55553	3.09455	0.00210421	0.019802	0.287129	0.275659	0.244624
PRKCQ-AS1	6657968	+	2	lincRNA	-183690	ENSG00000237943.2	10	6841658	A	G	-1.08094	3.49508	0.000524841	0.00990099	0.653465	0.648683	0.329772
C14orf178	78235741	+	2	protein_coding	741953	ENSG00000197734.4	14	77493788	C	T	-1.2673	3.70578	0.000239226	0.00990099	0.326733	0.306475	0.252576
RNF31	24629729	+	1	protein_coding	81370	ENSG00000092098.12	14	24548359	C	G	-1.70569	4.30958	2.04378e-05	0.00990099	0.049505	0.0413168	0.175825
KIF2C	45225014	-	2	protein_coding	-76474	ENSG00000142945.8	1	45148540	C	T	1.5591	3.64035	0.000306575	0.00990099	0.19802	0.202858	0.227706
RP11-432B6.3	159945509	-	2	protein_coding	14648	ENSG00000248710.1	3	159960157	T	G	1.46795	4.13164	4.3562e-05	0.00990099	0.0594059	0.0762169	0.189783
IKBIP	99019710	-	2	protein_coding	324181	ENSG00000166130.10	12	99343891	G	A	-1.52618	3.19383	0.00151076	0.00990099	0.732673	0.742605	0.352255
AP001476.2	47458371	+	1	lincRNA	-270964	ENSG00000224413.1	21	47729335	C	A	-2.30203	3.33781	0.000920403	0.00990099	0.712871	0.596919	0.318901
EXOC6	94773951	+	2	protein_coding	-721265	ENSG00000138190.12	10	95495216	A	G	-0.949867	3.41877	0.000691106	0.019802	0.435644	0.407801	0.274768
MICALL1	38336835	+	2	protein_coding	-412594	ENSG00000100139.9	22	38749429	T	C	-0.518799	3.63207	0.000316262	0.019802	0.455446	0.393328	0.271711
RP11-31F15.2	113556461	-	2	lincRNA	-473233	ENSG00000238198.1	1	113083228	T	C	-2.40161	3.38469	0.000780234	0.00990099	0.554455	0.537989	0.304604
RP11-95D17.1	10076489	+	2	lincRNA	-207800	ENSG00000269973.1	2	10284289	G	A	-3.74463	3.54336	0.000439844	0.00990099	0.465347	0.42657	0.279155
RP4-710M16.2	56881454	+	2	lincRNA	998622	ENSG00000223956.1	1	55882832	G	A	-2.53767	2.58036	0.0102115	0.00990099	1	0.999753	0.416544
CSDC2	41973478	+	1	protein_coding	293954	ENSG00000172346.10	22	41679524	T	C	-1.3388	4.06741	5.68765e-05	0.00990099	0.0594059	0.0551719	0.182715
FAM161A	62063244	-	2	protein_coding	345296	ENSG00000170264.8	2	62408540	C	T	1.46366	3.78943	0.00017329	0.00990099	0.257426	0.225379	0.232868
FAM120B	170713851	+	2	protein_coding	-17990	ENSG00000112584.9	6	170731841	C	T	-0.576954	3.45037	0.000617058	0.00990099	0.584158	0.559668	0.309541
ADCY6	49172207	-	2	protein_coding	798358	ENSG00000174233.7	12	49970565	T	G	-1.84265	3.82701	0.000149633	0.00990099	0.277228	0.22042	0.231287
TSNAX	231700274	+	2	protein_coding	435953	ENSG00000116918.9	1	231264321	G	A	-1.03947	3.80551	0.000162767	0.00990099	0.287129	0.262697	0.242119
EIF3M	32623825	+	1	protein_coding	62914	ENSG00000149100.8	11	32560911	C	A	1.6081	4.54802	7.11316e-06	0.00990099	0.019802	0.0336483	0.175163
PRKCDBP	6340395	-	1	protein_coding	-716730	ENSG00000170955.9	11	5623665	C	T	0.772056	3.95791	8.89019e-05	0.00990099	0.247525	0.230811	0.233805
RAB3B	52385601	-	2	protein_coding	957353	ENSG00000169213.6	1	53342954	C	T	0.720743	4.04462	6.24691e-05	0.00990099	0.0792079	0.0643785	0.185225
HAVCR2	156533973	-	2	protein_coding	69547	ENSG00000135077.4	5	156603520	A	G	1.63074	4.44202	1.14383e-05	0.00990099	0.049505	0.0349174	0.175825
MTR	237060858	+	2	protein_coding	-384445	ENSG00000116984.8	1	237445303	T	C	-0.894741	3.98086	8.10231e-05	0.00990099	0.188119	0.163192	0.216532
TSPAN18	44950682	+	1	protein_coding	554145	ENSG00000157570.7	11	44396537	T	C	1.03432	3.28165	0.00111904	0.00990099	0.782178	0.74593	0.3531
ASPM	197053456	-	2	protein_coding	-876575	ENSG00000066279.12	1	196176881	T	C	2.33704	2.91188	0.0037859	0.00990099	0.752475	0.769964	0.359024
RP11-662M24.2	131113001	-	2	lincRNA	463945	ENSG00000256725.1	12	131576946	G	A	-0.647682	3.57251	0.000394958	0.019802	0.544554	0.566094	0.311174
AC005082.12	23245632	+	2	lincRNA	-275307	ENSG00000226816.2	7	23520939	G	A	-4.30573	3.2652	0.00118438	0.00990099	0.673267	0.599544	0.319398
CCDC47	61843554	-	2	protein_coding	175549	ENSG00000108588.9	17	62019103	G	T	0.311875	3.15566	0.00171773	0.00990099	0.574257	0.562955	0.310405
AC011747.4	8710711	-	2	lincRNA	-767716	ENSG00000236008.1	2	7942995	G	A	2.99213	4.66006	4.26251e-06	0.00990099	0.019802	0.0116836	0.150408
IRAK2	10283910	+	2	protein_coding	721289	ENSG00000134070.4	3	9562621	G	A	1.21563	3.32353	0.000967545	0.00990099	0.712871	0.738905	0.351453
RP11-495P10.1	147900876	+	2	lincRNA	524057	ENSG00000231551.2	1	147376819	A	G	5.92566	3.34453	0.000898973	0.00990099	0.29703	0.265772	0.242916
CHGB	5897472	+	2	protein_coding	-58917	ENSG00000089199.5	20	5956389	G	T	0.972473	3.35719	0.000859825	0.00990099	0.742574	0.710508	0.344221
PHF21B	45404491	-	2	protein_coding	-395407	ENSG00000056487.11	22	45009084	A	T	-1.50887	4.9662	9.98465e-07	0.00990099	0.019802	0.0264284	0.169847
FAM209A	55101124	+	2	protein_coding	-7041	ENSG00000124103.8	20	55108165	T	C	-1.56871	3.8014	0.000165394	0.00990099	0.356436	0.36886	0.266519
ACCS	44105245	+	2	protein_coding	448247	ENSG00000110455.9	11	43656998	T	C	-2.03794	4.24818	2.66163e-05	0.00990099	0.039604	0.0394387	0.175825
C17orf96	36831187	-	2	protein_coding	418569	ENSG00000179294.5	17	37249756	A	G	-0.588336	3.89597	0.000113942	0.00990099	0.148515	0.152198	0.213402
CLN5	77570037	+	2	protein_coding	-327053	ENSG00000102805.9	13	77897090	C	T	-0.610897	4.17817	3.58325e-05	0.00990099	0.0792079	0.0677645	0.185967
RP11-504P24.4	224196429	+	2	lincRNA	489348	ENSG00000185495.6	1	223707081	G	A	0.593249	3.80007	0.000166254	0.00990099	0.128713	0.116414	0.202777
LONP2	48395765	+	1	protein_coding	78773	ENSG00000102910.9	16	48316992	A	G	-0.654551	3.19736	0.00149286	0.00990099	0.534653	0.523044	0.301681
C1orf101	244804307	+	2	protein_coding	-534925	ENSG00000179397.13	1	245339232	T	A	1.76853	3.41995	0.000688203	0.00990099	0.594059	0.51152	0.298989
TTC4	55207084	+	1	protein_coding	-289740	ENSG00000243725.2	1	55496824	A	G	-1.34991	3.34249	0.000905415	0.00990099	0.643564	0.649797	0.330036
FBXO22	76226086	+	1	protein_coding	150172	ENSG00000167196.9	15	76075914	T	G	-2.01963	3.29415	0.00107166	0.00990099	0.435644	0.441976	0.282889
SPCS1	52741703	+	2	protein_coding	-355707	ENSG00000114902.9	3	53097410	T	A	1.69618	3.64417	0.000302191	0.00990099	0.257426	0.281735	0.246943
MTRNR2L8	10530723	-	2	protein_coding	-141329	ENSG00000255823.1	11	10389394	G	A	-0.975334	3.94217	9.4716e-05	0.00990099	0.247525	0.220851	0.231405
CTD-2054N24.2	100417158	+	2	protein_coding	40112	ENSG00000259363.1	15	100377046	G	A	1.89812	4.9265	1.21043e-06	0.00990099	0.019802	0.00876923	0.147164
TSSK4	24677167	+	1	protein_coding	-828050	ENSG00000139908.10	14	25505217	G	A	-0.493774	3.2368	0.0013055	0.019802	0.821782	0.768245	0.358677
TMEM98	31263350	+	2	protein_coding	368464	ENSG00000006042.7	17	30894886	A	G	0.580601	3.47758	0.000559286	0.00990099	0.564356	0.528557	0.302444
RP11-452L6.1	31461094	-	2	lincRNA	-952526	ENSG00000261474.1	16	30508568	G	A	-0.677235	2.96665	0.00318422	0.019802	0.613861	0.660867	0.332837
RP11-163N6.2	61381675	-	2	lincRNA	-149775	ENSG00000251396.2	8	61231900	G	A	-2.01301	4.63665	4.74805e-06	0.00990099	0.019802	0.0129467	0.15332
C19orf43	12841882	-	1	protein_coding	503775	ENSG00000123144.6	19	13345657	C	A	0.680105	3.73962	0.000210123	0.00990099	0.207921	0.201618	0.227471
RAD50	131966583	-	1	protein_coding	319250	ENSG00000113522.9	5	132285833	C	T	0.667078	3.14855	0.00175908	0.00990099	0.643564	0.668563	0.334603
U47924.30	7087683	+	2	lincRNA	-727721	ENSG00000272201.1	12	7815404	T	A	0.685271	4.0415	6.32747e-05	0.00990099	0.0792079	0.117372	0.20309
EIF2B3	45435716	-	2	protein_coding	-889709	ENSG00000070785.12	1	44546007	T	C	-0.422642	3.62391	0.000326097	0.00990099	0.29703	0.281479	0.246892
ZMYND10	50382389	-	1	protein_coding	75348	ENSG00000004838.9	3	50457737	A	G	-1.04047	2.98973	0.00295801	0.00990099	0.623762	0.589626	0.317271
IDH1	209116291	-	2	protein_coding	510886	ENSG00000138413.9	2	209627177	G	A	-0.380291	3.68438	0.000259548	0.00990099	0.376238	0.343505	0.260489
CYFIP1	23000253	+	1	protein_coding	220277	ENSG00000068793.13	15	22779976	G	A	0.515713	3.79111	0.000172162	0.00990099	0.227723	0.192784	0.22436
CTC-513N18.7	20736641	-	2	lincRNA	203482	ENSG00000269110.1	19	20940123	T	C	3.24329	4.01141	7.15632e-05	0.00990099	0.049505	0.0472528	0.177017
AC005481.5	157408356	+	1	protein_coding	-430381	ENSG00000222012.1	7	157838737	T	C	3.07005	4.0095	7.21209e-05	0.00990099	0.188119	0.154113	0.213887
ZFP64	50776913	-	2	protein_coding	-292616	ENSG00000020256.15	20	50484297	G	A	-1.65273	3.96789	8.5391e-05	0.00990099	0.118812	0.128563	0.206086
TEAD2	49862756	-	2	protein_coding	573106	ENSG00000074219.9	19	50435862	C	T	0.365154	3.51244	0.000492646	0.00990099	0.50495	0.471168	0.289393
SGCD	156016241	+	2	protein_coding	242353	ENSG00000170624.9	5	155773888	A	C	1.7729	2.96762	0.0031744	0.029703	0.920792	0.901352	0.392722
BRIX1	34925331	+	2	protein_coding	199110	ENSG00000113460.8	5	34726221	G	A	1.39436	3.19919	0.00148362	0.00990099	0.742574	0.715619	0.345289
GOLGA5	93305733	+	2	protein_coding	728689	ENSG00000066455.8	14	92577044	C	T	0.272794	3.08845	0.00214693	0.00990099	0.871287	0.881077	0.387414
CTC-498J12.1	68334403	-	2	lincRNA	-850443	ENSG00000250237.1	5	67483960	T	C	-3.57392	3.51061	0.000495953	0.00990099	0.386139	0.377711	0.26834
NIPAL3	24790555	+	2	protein_coding	943091	ENSG00000001461.12	1	23847464	C	A	-0.296722	3.23047	0.00133405	0.00990099	0.752475	0.725383	0.347654
RNF10	121014393	+	1	protein_coding	235392	ENSG00000022840.11	12	120779001	C	A	-0.916731	3.26677	0.00117798	0.00990099	0.693069	0.636293	0.326992
GHITM	85912102	+	2	protein_coding	-28805	ENSG00000165678.15	10	85940907	G	C	-0.275644	3.51736	0.000483868	0.00990099	0.376238	0.347524	0.261722
JMJD1C	64975215	-	1	protein_coding	-598274	ENSG00000171988.13	10	64376941	T	C	1.77344	2.99484	0.00290993	0.019802	0.80198	0.754202	0.355117
CPSF3L	1258667	-	1	protein_coding	-324537	ENSG00000127054.14	1	934130	G	C	-0.337641	3.78314	0.000177581	0.00990099	0.336634	0.295915	0.249798
GYG2	2799093	+	2	protein_coding	-674236	ENSG00000056998.14	23	3473329	C	T	-0.783175	2.9041	0.0038794	0.00990099	0.613861	0.591417	0.317567
RINL	39364628	-	2	protein_coding	853469	ENSG00000187994.9	19	40218097	G	A	-0.538954	4.04275	6.29502e-05	0.00990099	0.0693069	0.0755153	0.189589
ZXDB	57620891	+	2	protein_coding	-669451	ENSG00000198455.3	23	58290342	T	C	0.431343	1.69874	0.0901167	0.0990099	0.594059	0.571162	0.312758
CUTA	33385787	-	2	protein_coding	-892865	ENSG00000112514.11	6	32492922	A	G	-0.911222	3.6314	0.000317065	0.00990099	0.50495	0.474939	0.290688
HLA-DQB1	32628026	-	1	protein_coding	904043	ENSG00000179344.12	6	33532069	C	T	4.47846	3.82967	0.000148079	0.00990099	0.356436	0.324979	0.255909
COPRS	30183884	-	2	protein_coding	691874	ENSG00000172301.6	17	30875758	G	A	0.472416	3.5079	0.000500895	0.00990099	0.29703	0.312695	0.253452
PET100	7696359	+	2	protein_coding	-283192	ENSG00000229833.5	19	7979551	G	A	3.67561	3.90343	0.000110605	0.00990099	0.237624	0.226465	0.232919
RSL1D1	11941663	-	1	protein_coding	-292367	ENSG00000171490.8	16	11649296	C	T	-0.511981	4.10361	4.89604e-05	0.00990099	0.128713	0.126857	0.20525
TYRO3	41869533	+	2	protein_coding	29307	ENSG00000092445.7	15	41840226	G	A	-1.81381	3.82215	0.000152507	0.00990099	0.188119	0.18505	0.222449
SUCLG2	67459383	-	2	protein_coding	503869	ENSG00000172340.10	3	67963252	C	A	0.945489	3.43799	0.000645134	0.00990099	0.366337	0.389396	0.270725
GLS2	56873685	-	2	protein_coding	667580	ENSG00000135423.8	12	57541265	C	T	1.12347	5.0066	8.198e-07	0.00990099	0.00990099	0.00530905	0.134797
GSPT2	51488607	+	2	protein_coding	-506875	ENSG00000189369.7	23	51995482	C	T	-2.86271	3.7526	0.000199868	0.00990099	0.039604	0.0279638	0.171405
INSR	7159630	-	2	protein_coding	-553809	ENSG00000171105.9	19	6605821	C	T	0.620117	4.33406	1.83782e-05	0.00990099	0.0594059	0.0642799	0.185198
DISP1	223116149	+	2	protein_coding	-27321	ENSG00000154309.7	1	223143470	A	C	-1.90251	3.10447	0.00203647	0.00990099	0.80198	0.79289	0.364605
EDNRB	78492759	-	1	protein_coding	613676	ENSG00000136160.10	13	79106435	A	G	0.548246	3.159	0.00169862	0.00990099	0.663366	0.67439	0.335757
SAR1B	133967885	-	2	protein_coding	-804742	ENSG00000152700.9	5	133163143	G	A	0.819835	4.15122	4.01335e-05	0.00990099	0.0693069	0.0686183	0.186171
ADAMTS9	64640134	-	2	protein_coding	-876892	ENSG00000163638.9	3	63763242	T	C	1.73451	3.6351	0.000312688	0.00990099	0.514851	0.426511	0.279141
KIAA1429	95541570	-	1	protein_coding	633865	ENSG00000164944.7	8	96175435	C	T	0.343193	3.4368	0.000647892	0.00990099	0.574257	0.551918	0.307865
ZFP30	38145780	-	2	protein_coding	873373	ENSG00000120784.11	19	39019153	A	G	-0.5753	3.61051	0.000342878	0.00990099	0.247525	0.235608	0.23491
CCNT1	49099679	-	2	protein_coding	-298637	ENSG00000129315.5	12	48801042	C	A	-1.84123	4.01573	7.03135e-05	0.00990099	0.178218	0.139636	0.209357
CAMK2N1	20810212	-	2	protein_coding	162702	ENSG00000162545.5	1	20972914	A	G	-0.915129	3.6013	0.000354874	0.00990099	0.425743	0.440499	0.282527
SMCHD1	2822569	-	1	protein_coding	248750	ENSG00000101596.10	18	3071319	G	C	1.64571	3.48995	0.000534735	0.019802	0.762376	0.714159	0.344931
LHFP	40175527	-	2	protein_coding	678700	ENSG00000183722.7	13	40854227	G	A	-1.35957	3.54904	0.000430739	0.00990099	0.514851	0.450921	0.284283
ZCCHC11	52992045	-	1	protein_coding	143059	ENSG00000134744.9	1	53135104	G	A	1.07971	4.11351	4.69857e-05	0.00990099	0.108911	0.0740261	0.189057
FAM129A	184857315	-	2	protein_coding	799386	ENSG00000135842.12	1	185656701	C	T	1.09729	3.76342	0.000191684	0.00990099	0.178218	0.161821	0.216107
RYBP	72427538	-	2	protein_coding	-211305	ENSG00000163602.9	3	72216233	A	C	1.16393	3.51817	0.000482436	0.00990099	0.49505	0.487181	0.293245
ITK	156672891	+	2	protein_coding	-633493	ENSG00000113263.8	5	157306384	G	A	2.44149	3.46048	0.000594977	0.00990099	0.445545	0.385605	0.270103
S100A9	153333312	+	2	protein_coding	269195	ENSG00000163220.10	1	153064117	C	G	-3.21198	2.84969	0.00459362	0.019802	0.891089	0.916513	0.396276
CACNA2D1	81746489	-	1	protein_coding	1049907	ENSG00000153956.11	7	82796396	A	G	-2.15014	4.0512	6.08041e-05	0.00990099	0.188119	0.160738	0.215948
MYO5C	52571214	-	2	protein_coding	994872	ENSG00000128833.8	15	53566086	C	G	-0.724711	3.92656	0.000100839	0.00990099	0.207921	0.203165	0.227706
GUCY1B3	156727559	+	1	protein_coding	29920	ENSG00000061918.8	4	156697639	T	C	-2.07109	3.96799	8.53551e-05	0.00990099	0.0990099	0.132759	0.206973
TIPARP	156422918	+	2	protein_coding	-867650	ENSG00000163659.8	3	157290568	A	G	2.15419	3.53302	0.000456889	0.00990099	0.336634	0.331888	0.257753
GRM8	126883569	-	2	protein_coding	980759	ENSG00000179603.13	7	127864328	C	T	4.6849	3.34457	0.000898837	0.00990099	0.465347	0.421688	0.278534
RP11-229P13.20	139932066	+	2	lincRNA	500192	ENSG00000235117.2	9	139431874	G	A	-1.11775	4.37947	1.50726e-05	0.00990099	0.049505	0.0624269	0.185176
KCNB1	47989522	-	2	protein_coding	131848	ENSG00000158445.7	20	48121370	T	G	2.49379	3.811	0.000159309	0.00990099	0.227723	0.23644	0.235117
SNAPC2	7986920	+	2	protein_coding	-248391	ENSG00000104976.7	19	8235311	T	C	-0.379506	4.05731	5.92928e-05	0.00990099	0.0792079	0.0903321	0.194823
ANAPC13	134201773	-	2	protein_coding	140985	ENSG00000129055.8	3	134342758	T	C	-0.555969	4.25161	2.62286e-05	0.00990099	0.0594059	0.0423313	0.175825
FAM228B	24392266	+	1	protein_coding	210283	ENSG00000219626.4	2	24181983	G	A	2.472	3.89454	0.000114591	0.00990099	0.178218	0.174659	0.220195
RP11-766F14.2	100562353	-	1	protein_coding	754245	ENSG00000248713.1	4	101316598	A	G	-2.11365	3.29619	0.0010641	0.00990099	0.613861	0.568786	0.312008
HNRNPA3	178083975	+	2	protein_coding	185227	ENSG00000170144.14	2	177898748	C	T	0.585653	3.09511	0.00210032	0.00990099	0.752475	0.764307	0.357791
MATK	3793399	-	1	protein_coding	-521492	ENSG00000007264.9	19	3271907	C	G	1.52658	4.39343	1.41767e-05	0.00990099	0.039604	0.0548522	0.182283
PPEF1	18845603	+	2	protein_coding	441524	ENSG00000086717.14	23	18404079	T	A	-2.845	2.39051	0.0172689	0.00990099	0.811881	0.839819	0.376842
UBE2L6	57334776	-	1	protein_coding	660554	ENSG00000156587.11	11	57995330	C	T	0.896034	4.40662	1.3377e-05	0.00990099	0.019802	0.0401176	0.175825
CBX6	39267551	-	2	protein_coding	763655	ENSG00000183741.7	22	40031206	A	G	2.32625	4.04537	6.22766e-05	0.00990099	0.128713	0.0910792	0.194823
MOSPD3	100211100	+	2	protein_coding	359730	ENSG00000106330.7	7	99851370	T	C	-1.63143	3.2488	0.001253	0.019802	0.762376	0.739394	0.351528
RP11-508N12.4	109864729	-	2	protein_coding	-164317	ENSG00000242631.2	9	109700412	G	A	-2.71101	4.16721	3.75256e-05	0.00990099	0.0594059	0.0706057	0.186876
UGT1A3	234681203	+	2	protein_coding	859154	ENSG00000243135.1	2	233822049	T	C	-2.31431	3.50942	0.000498123	0.00990099	0.554455	0.548893	0.30703
PLEKHG1	151162975	+	2	protein_coding	730207	ENSG00000120278.10	6	150432768	G	A	2.26913	4.31288	2.01478e-05	0.00990099	0.138614	0.122326	0.204478
FUZ	50315592	-	2	protein_coding	-336194	ENSG00000010361.9	19	49979398	G	A	0.64773	4.2858	2.26475e-05	0.00990099	0.0891089	0.0923163	0.194823
CCDC68	52605328	-	2	protein_coding	-395917	ENSG00000166510.9	18	52209411	G	T	-0.67347	3.79555	0.00016921	0.00990099	0.19802	0.208405	0.228434
CINP	102822234	-	2	protein_coding	98057	ENSG00000100865.10	14	102920291	A	G	0.746409	4.18223	3.52242e-05	0.00990099	0.0594059	0.0284403	0.171587
TIAF1	27405875	-	2	protein_coding	-543998	ENSG00000221995.4	17	26861877	C	T	-1.34355	3.31809	0.000986071	0.00990099	0.386139	0.403229	0.273808
KLHL29	23929351	+	2	protein_coding	-569125	ENSG00000119771.10	2	24498476	A	G	2.78084	3.5324	0.000457927	0.00990099	0.39604	0.362317	0.26526
PDE1A	183099225	-	2	protein_coding	-440684	ENSG00000115252.14	2	182658541	C	T	1.34386	3.54507	0.000437091	0.00990099	0.277228	0.316344	0.2538
HEXA	72663029	-	1	protein_coding	965195	ENSG00000213614.5	15	73628224	A	G	-2.00186	3.85892	0.000131974	0.00990099	0.168317	0.151084	0.213281
HSPA13	15750733	-	2	protein_coding	-42707	ENSG00000155304.4	21	15708026	T	C	-0.349893	3.34385	0.000901118	0.00990099	0.653465	0.584629	0.316197
SYBU	110656987	-	2	protein_coding	-392129	ENSG00000147642.12	8	110264858	G	A	4.14814	5.32621	1.64553e-07	0.00990099	0.029703	0.00395861	0.13105
FAR2	29486565	+	1	protein_coding	-293425	ENSG00000064763.6	12	29779990	C	T	0.623802	4.10812	4.80509e-05	0.00990099	0.0693069	0.0867517	0.194132
KIAA0100	26969353	-	2	protein_coding	508972	ENSG00000007202.10	17	27478325	C	T	-1.16859	3.62074	0.000329993	0.00990099	0.168317	0.19076	0.223578
DNM1	131009654	+	2	protein_coding	727557	ENSG00000106976.14	9	130282097	G	A	0.486119	4.21405	3.07832e-05	0.00990099	0.049505	0.0669055	0.185421
XKR8	28293014	+	2	protein_coding	-895613	ENSG00000158156.7	1	29188627	T	C	0.906263	4.16884	3.727e-05	0.00990099	0.029703	0.0327375	0.175163
SBSN	36014414	-	2	protein_coding	-168424	ENSG00000189001.6	19	35845990	C	T	-3.86497	4.11443	4.68051e-05	0.00990099	0.0891089	0.0918734	0.194823
SSC5D	56011183	+	1	protein_coding	863679	ENSG00000179954.10	19	55147504	T	C	-2.08709	4.4396	1.15617e-05	0.00990099	0.029703	0.0586459	0.184746
PAPD4	78981022	+	2	protein_coding	749266	ENSG00000164329.9	5	78231756	A	C	0.724956	3.34639	0.000893113	0.00990099	0.623762	0.63652	0.327041
MXI1	112044743	+	2	protein_coding	-276758	ENSG00000119950.16	10	112321501	C	T	0.88405	3.17172	0.00162766	0.00990099	0.811881	0.778909	0.36126
PMPCB	102952503	+	2	protein_coding	551515	ENSG00000105819.9	7	102400988	C	A	0.982478	3.97083	8.43806e-05	0.00990099	0.118812	0.125758	0.204807
PNRC1	89793913	+	1	protein_coding	677534	ENSG00000146278.10	6	89116379	G	A	-1.92867	3.89261	0.000115476	0.00990099	0.118812	0.139956	0.209357
MGAT2	50089328	+	2	protein_coding	527213	ENSG00000168282.4	14	49562115	T	A	2.23062	3.85683	0.000133065	0.00990099	0.178218	0.139604	0.209357
C17orf100	6555726	+	2	protein_coding	537986	ENSG00000212734.4	17	6017740	C	T	1.81964	3.4675	0.000580074	0.00990099	0.633663	0.631696	0.325887
MID1	10535643	-	2	protein_coding	-447243	ENSG00000101871.10	23	10088400	A	G	-1.88907	3.17371	0.00161683	0.00990099	0.405941	0.387421	0.270296
KIAA0319	24547395	-	2	protein_coding	-716023	ENSG00000137261.9	6	23831372	C	A	-2.2351	3.35193	0.000875885	0.00990099	0.712871	0.695483	0.340671
HAR1B	61727535	-	2	lincRNA	-581696	ENSG00000231133.2	20	61145839	T	C	-3.10476	3.85005	0.000136673	0.00990099	0.287129	0.269625	0.243824
ZNF497	58869652	-	2	protein_coding	24803	ENSG00000174586.6	19	58894455	A	G	-0.462141	3.13359	0.00184903	0.00990099	0.594059	0.581843	0.315359
ZNF181	35233000	+	1	protein_coding	-65347	ENSG00000197841.10	19	35298347	T	G	-0.442548	3.71944	0.000227049	0.00990099	0.346535	0.295658	0.249765
ARPC5L	127639157	+	2	protein_coding	754974	ENSG00000136950.9	9	126884183	G	A	-1.50869	4.47006	1.00967e-05	0.00990099	0.00990099	0.00690437	0.141005
ZNF77	2939802	-	2	protein_coding	107265	ENSG00000175691.8	19	3047067	C	T	2.42973	3.60588	0.000348859	0.00990099	0.485149	0.496002	0.295512
DUSP22	350822	+	2	protein_coding	120250	ENSG00000112679.10	6	230572	A	G	0.563872	3.94023	9.54605e-05	0.00990099	0.128713	0.12575	0.204807
STON2	81864924	-	1	protein_coding	837729	ENSG00000140022.5	14	82702653	C	T	-0.79852	3.28641	0.00110078	0.00990099	0.613861	0.596805	0.318876
MRAS	138121012	+	1	protein_coding	814691	ENSG00000158186.8	3	137306321	T	C	1.64267	3.79519	0.000169448	0.00990099	0.158416	0.207406	0.228324
ZNF439	11979382	+	1	protein_coding	-225622	ENSG00000171291.4	19	12205004	G	A	-2.33503	3.59556	0.000362545	0.00990099	0.326733	0.313111	0.253452
ZSWIM6	60840142	+	2	protein_coding	726465	ENSG00000130449.5	5	60113677	A	G	-0.582735	2.94884	0.00336962	0.019802	0.861386	0.847667	0.378801
PEX11G	7542090	-	2	protein_coding	-389387	ENSG00000104883.3	19	7152703	C	T	-1.9252	3.51084	0.000495543	0.00990099	0.683168	0.666254	0.334077
C21orf91	19190642	-	1	protein_coding	-734895	ENSG00000154642.6	21	18455747	C	T	0.791616	3.42114	0.000685292	0.00990099	0.594059	0.59185	0.317685
KCNH2	150646989	-	2	protein_coding	245571	ENSG00000055118.10	7	150892560	T	C	-0.56715	4.16707	3.7548e-05	0.00990099	0.0594059	0.0606861	0.184746
LSMEM2	50324631	+	2	protein_coding	854641	ENSG00000179564.3	3	49469990	A	T	-0.714289	3.33644	0.000924811	0.00990099	0.287129	0.263791	0.242263
PPIP5K2	102537223	+	1	protein_coding	-188714	ENSG00000145725.15	5	102725937	T	A	0.881561	3.23458	0.00131544	0.00990099	0.584158	0.558057	0.309311
RP11-366L20.2	66267969	-	1	protein_coding	47207	ENSG00000197301.3	12	66315176	C	T	-5.999	3.18553	0.00155371	0.019802	0.782178	0.758325	0.356214
IL21R	27459855	+	2	protein_coding	932382	ENSG00000103522.11	16	26527473	C	T	3.09389	3.61551	0.000336526	0.00990099	0.475248	0.451959	0.28448
ZNF506	19931475	-	1	protein_coding	-6534	ENSG00000081665.9	19	19924941	C	G	0.684545	3.69314	0.000251041	0.019802	0.237624	0.18036	0.221683
NCAN	19359509	+	1	protein_coding	896496	ENSG00000130287.9	19	18463013	C	T	2.32632	3.92991	9.94946e-05	0.00990099	0.0693069	0.0962821	0.196563
KCNS1	43723513	-	2	protein_coding	366830	ENSG00000124134.4	20	44090343	T	C	6.47509	4.3532	1.69085e-05	0.00990099	0.0594059	0.0701227	0.186876
C7orf13	156432700	-	2	protein_coding	-588076	ENSG00000244291.1	7	155844624	C	T	-1.44453	4.08622	5.26237e-05	0.00990099	0.0693069	0.0472469	0.177017
PRDM15	43248689	-	2	protein_coding	-107222	ENSG00000141956.9	21	43141467	C	T	-0.563489	3.2117	0.00142203	0.00990099	0.960396	0.961456	0.407776
LRRC40	70611485	-	2	protein_coding	-396155	ENSG00000066557.5	1	70215330	T	A	1.50196	3.6732	0.000270796	0.00990099	0.237624	0.226704	0.232919
CHSY3	129519922	+	2	protein_coding	1015243	ENSG00000198108.3	5	128504679	T	C	-0.842125	3.91804	0.00010434	0.00990099	0.138614	0.135771	0.208315
C5orf22	31552880	+	1	protein_coding	-456008	ENSG00000082213.13	5	32008888	A	G	-0.770706	4.67849	3.9143e-06	0.00990099	0.029703	0.0140952	0.153594
SPATS2L	201342359	+	1	protein_coding	811359	ENSG00000196141.8	2	200531000	A	G	-1.25888	4.00066	7.47667e-05	0.00990099	0.118812	0.13235	0.206973
DHODH	72058044	+	1	protein_coding	-39186	ENSG00000102967.7	16	72097230	C	G	-0.907423	3.25922	0.00120899	0.00990099	0.564356	0.499661	0.296225
CDK19	111135327	-	2	protein_coding	-224028	ENSG00000155111.10	6	110911299	C	T	0.412217	4.16412	3.80162e-05	0.00990099	0.0792079	0.0511598	0.179619
EGFL7	139566736	+	2	protein_coding	-709697	ENSG00000172889.11	9	140276433	G	A	-1.00152	3.47428	0.00056602	0.00990099	0.653465	0.627553	0.324801
NIPSNAP3A	107521366	+	2	protein_coding	397024	ENSG00000136783.9	9	107124342	A	G	1.51483	4.78149	2.41874e-06	0.00990099	0.019802	0.0155944	0.153594
PPP4R2	73114298	+	2	protein_coding	586051	ENSG00000163605.10	3	72528247	G	A	-0.677176	3.44338	0.00063277	0.00990099	0.613861	0.572853	0.313047
RAD52	1086272	-	2	protein_coding	843787	ENSG00000002016.12	12	1930059	C	T	1.38737	3.71728	0.000228929	0.00990099	0.376238	0.322816	0.255319
MAX	65560533	-	1	protein_coding	158682	ENSG00000125952.14	14	65719215	G	T	0.690308	4.11733	4.62427e-05	0.00990099	0.138614	0.130443	0.206558
TMEM147	36038144	+	2	protein_coding	286465	ENSG00000105677.7	19	35751679	G	A	0.38486	3.30361	0.00103705	0.00990099	0.742574	0.70208	0.342469
RP11-66B24.7	101401151	+	2	lincRNA	-240911	ENSG00000272808.1	15	101642062	T	C	0.992997	3.62516	0.000324573	0.00990099	0.435644	0.448319	0.283928
RNASE7	21512259	+	2	protein_coding	441995	ENSG00000165799.4	14	21070264	G	A	-1.17718	3.54394	0.000438911	0.00990099	0.653465	0.645579	0.329148
XRCC4	82554349	+	2	protein_coding	603647	ENSG00000152422.11	5	81950702	T	A	0.745923	3.21467	0.00140774	0.00990099	0.633663	0.666154	0.334051
ANKH	14869139	-	2	protein_coding	864104	ENSG00000154122.8	5	15733243	C	T	-1.34181	3.67862	0.000265286	0.00990099	0.386139	0.336404	0.258456
B4GALT6	29246335	-	1	protein_coding	-205862	ENSG00000118276.7	18	29040473	G	C	-1.7687	3.20588	0.0014504	0.019802	0.722772	0.707759	0.343471
GMDS-AS1	2482221	+	1	lincRNA	358726	ENSG00000250903.4	6	2123495	A	T	-2.50955	4.00229	7.42707e-05	0.00990099	0.19802	0.193008	0.22436
TMEM254	81850671	+	2	protein_coding	-809302	ENSG00000133678.9	10	82659973	G	A	1.92148	3.81194	0.000158728	0.00990099	0.247525	0.213236	0.229707
ANKMY2	16666803	-	2	protein_coding	511197	ENSG00000106524.4	7	17178000	T	C	1.24817	3.43896	0.000642899	0.00990099	0.653465	0.620223	0.323269
FOXO6	41848551	+	2	protein_coding	289844	ENSG00000204060.4	1	41558707	A	G	1.00663	3.51327	0.000491171	0.00990099	0.39604	0.376192	0.268029
MPP7	28525868	-	2	protein_coding	618133	ENSG00000150054.14	10	29144001	C	T	0.651761	3.70932	0.000236007	0.00990099	0.405941	0.394786	0.271974
SYNJ2	158517394	+	2	protein_coding	-577074	ENSG00000078269.9	6	159094468	T	C	0.513066	3.48318	0.000548039	0.00990099	0.613861	0.611284	0.322215
PLA2G15	68293049	+	1	protein_coding	-142857	ENSG00000103066.8	16	68435906	G	A	0.609711	3.7581	0.000195672	0.00990099	0.108911	0.109035	0.201041
PROSC	37635491	+	1	protein_coding	705105	ENSG00000147471.7	8	36930386	C	T	-0.533381	4.16024	3.86424e-05	0.00990099	0.0990099	0.0899658	0.194823
AK2	33490168	-	1	protein_coding	805459	ENSG00000004455.12	1	34295627	G	C	-0.613637	3.72835	0.000219422	0.00990099	0.237624	0.23561	0.23491
OXER1	42991401	-	2	protein_coding	-423291	ENSG00000162881.5	2	42568110	G	A	0.814599	4.0085	7.2417e-05	0.00990099	0.039604	0.0631721	0.185176
AC005498.3	57049800	-	2	lincRNA	-534469	ENSG00000267421.2	19	56515331	C	T	3.78005	4.34068	1.78567e-05	0.00990099	0.049505	0.061084	0.184746
RP3-471C18.1	19731010	-	1	lincRNA	-677271	ENSG00000227116.1	6	19053739	C	T	2.43763	3.74359	0.000206935	0.00990099	0.29703	0.278192	0.245576
TMEM255B	114514709	+	1	protein_coding	-105360	ENSG00000184497.8	13	114620069	C	T	1.9039	4.62863	4.92625e-06	0.00990099	0.00990099	0.0105182	0.149854
CCT6A	56130706	+	2	protein_coding	-959954	ENSG00000146731.6	7	57090660	A	G	0.627511	3.61188	0.000341124	0.00990099	0.29703	0.273185	0.244196
HLA-G	29798545	+	2	protein_coding	282743	ENSG00000204632.7	6	29515802	T	C	0.898138	3.26949	0.00116698	0.00990099	0.594059	0.579593	0.314699
JARID2	15508571	+	2	protein_coding	-554539	ENSG00000008083.9	6	16063110	C	T	-1.56154	3.32249	0.000971042	0.00990099	0.574257	0.567981	0.31175
IFLTD1	25702480	-	1	protein_coding	-88888	ENSG00000152936.6	12	25613592	T	C	0.681292	3.85871	0.000132082	0.00990099	0.287129	0.246557	0.238064
ERMN	158182413	-	2	protein_coding	-44786	ENSG00000136541.10	2	158137627	A	G	-2.14863	4.25144	2.62469e-05	0.00990099	0.029703	0.0278997	0.171405
CALR3	16594926	-	2	protein_coding	-912419	ENSG00000269058.1	19	15682507	C	G	2.33397	3.48349	0.000547425	0.00990099	0.485149	0.475045	0.290692
PSCA	143762882	+	2	protein_coding	-588750	ENSG00000167653.4	8	144351632	A	G	-2.33436	3.36759	0.00082889	0.00990099	0.613861	0.574619	0.313519
KCNK15	43379477	+	2	protein_coding	756519	ENSG00000124249.5	20	42622958	G	A	1.13037	4.76135	2.65927e-06	0.00990099	0.00990099	0.0167119	0.153965
CALB1	91090675	-	1	protein_coding	-521745	ENSG00000104327.3	8	90568930	T	C	0.712223	3.01929	0.00268972	0.00990099	0.742574	0.705669	0.343039
POMGNT1	46661596	-	2	protein_coding	211443	ENSG00000085998.9	1	46873039	G	A	0.739973	3.69693	0.000247435	0.00990099	0.257426	0.229873	0.233521
AC159540.1	98089511	-	1	lincRNA	-163395	ENSG00000230606.6	2	97926116	T	C	-1.32103	2.9165	0.00373143	0.00990099	0.762376	0.751606	0.354468
SERF1B	69328142	+	2	protein_coding	967278	ENSG00000205572.5	5	68360864	C	T	3.23132	2.6373	0.00867008	0.029703	0.673267	0.623935	0.324136
STK3	99896062	-	1	protein_coding	-43206	ENSG00000104375.11	8	99852856	T	C	-0.80611	2.88416	0.00412848	0.00990099	0.841584	0.82585	0.373118
SLC29A4	5342847	+	2	protein_coding	416934	ENSG00000164638.6	7	4925913	G	A	-0.667095	4.47005	1.00971e-05	0.00990099	0.039604	0.0454792	0.17603
RP11-322E11.6	33023854	-	2	protein_coding	279042	ENSG00000267140.1	18	33302896	C	G	-0.719061	3.54398	0.000438842	0.019802	0.366337	0.335934	0.258351
IFNGR2	34851108	+	2	protein_coding	187164	ENSG00000159128.10	21	34663944	A	G	0.504429	3.91083	0.000107388	0.00990099	0.148515	0.155862	0.214592
EP400NL	132610921	+	2	protein_coding	33563	ENSG00000185684.8	12	132577358	C	A	0.63768	4.11927	4.58703e-05	0.00990099	0.188119	0.167638	0.217934
USP6NL	11607637	-	2	protein_coding	643773	ENSG00000148429.10	10	12251410	T	C	2.03206	3.85351	0.000134821	0.00990099	0.346535	0.325251	0.255942
OASL	121461832	-	1	protein_coding	765475	ENSG00000135114.8	12	122227307	G	T	-4.79356	4.30708	2.06602e-05	0.00990099	0.0693069	0.065369	0.185225
RP11-30K9.6	59061078	-	2	lincRNA	-349424	ENSG00000245975.2	15	58711654	C	T	-2.99849	3.64864	0.000297149	0.00990099	0.405941	0.350312	0.26237
KHDRBS2	62390870	-	2	protein_coding	-159767	ENSG00000112232.8	6	62231103	A	C	-2.67422	2.98184	0.00303364	0.019802	0.633663	0.617397	0.322723
INPP4A	99203939	+	2	protein_coding	-406166	ENSG00000040933.11	2	99610105	T	A	-0.675057	3.66019	0.000284469	0.00990099	0.267327	0.236933	0.235324
RP1-257A7.5	13290722	-	2	lincRNA	635004	ENSG00000272379.1	6	13925726	C	T	-1.02042	3.34019	0.000912756	0.00990099	0.633663	0.58557	0.316545
THBD	23030378	-	2	protein_coding	711699	ENSG00000178726.6	20	23742077	T	C	0.680971	3.29618	0.00106416	0.00990099	0.643564	0.626763	0.324607
NDUFB3	201950336	+	2	protein_coding	915412	ENSG00000119013.4	2	201034924	A	G	-1.10171	3.77323	0.000184543	0.00990099	0.217822	0.238707	0.23592
ATP5F1	111999252	+	2	protein_coding	-45467	ENSG00000116459.6	1	112044719	G	T	0.464028	3.4699	0.000575064	0.00990099	0.584158	0.574074	0.313406
SH3RF2	145439429	+	2	protein_coding	-679380	ENSG00000156463.13	5	146118809	T	C	-0.976884	4.15824	3.89681e-05	0.00990099	0.0693069	0.0809503	0.190829
RP11-72M17.1	66961574	-	2	lincRNA	-595730	ENSG00000258561.1	14	66365844	G	C	2.22301	4.12967	4.39229e-05	0.00990099	0.0693069	0.0776811	0.190016
CNR2	24202152	-	2	protein_coding	439387	ENSG00000188822.6	1	24641539	C	A	7.36067	3.31988	0.000979943	0.00990099	0.623762	0.53048	0.302975
DVL1	1277536	-	2	protein_coding	370482	ENSG00000107404.13	1	1648018	C	T	0.387157	3.42684	0.000671451	0.00990099	0.49505	0.479601	0.291376
KCNJ2	68172462	+	2	protein_coding	564903	ENSG00000123700.4	17	67607559	G	C	1.9928	3.19568	0.00150137	0.00990099	0.712871	0.695246	0.340644
RTEL1	62327209	+	1	protein_coding	560486	ENSG00000258366.3	20	61766723	C	T	1.62326	3.49709	0.000521025	0.00990099	0.643564	0.599546	0.319398
MPPED2	30602041	-	1	protein_coding	-818816	ENSG00000066382.12	11	29783225	A	G	-2.3505	4.4597	1.05738e-05	0.00990099	0.00990099	0.0244848	0.167039
KIAA1875	145170994	+	2	protein_coding	192102	ENSG00000179698.9	8	144978892	G	A	1.84384	3.45956	0.000596947	0.00990099	0.50495	0.477935	0.29124
AUP1	74756062	-	2	protein_coding	865039	ENSG00000115307.12	2	75621101	A	G	0.665294	4.84514	1.78865e-06	0.00990099	0.00990099	0.0017311	0.109091
GAS2L1	29706817	+	1	protein_coding	-346370	ENSG00000185340.11	22	30053187	G	A	1.48705	4.27791	2.34299e-05	0.00990099	0.0594059	0.0640918	0.185176
NFATC2	50007988	-	2	protein_coding	350366	ENSG00000101096.15	20	50358354	C	A	1.96213	3.83838	0.000143099	0.00990099	0.158416	0.159832	0.215809
MCM7	99697376	-	2	protein_coding	501010	ENSG00000166508.13	7	100198386	C	T	0.792826	4.37995	1.50408e-05	0.00990099	0.019802	0.0267651	0.169847
ATP5J2	99057816	-	2	protein_coding	401440	ENSG00000241468.3	7	99459256	C	T	0.713964	3.17928	0.00158682	0.00990099	0.574257	0.555732	0.308788
C1orf95	226789707	+	2	protein_coding	369171	ENSG00000203685.5	1	226420536	C	G	-1.0507	3.56968	0.000399125	0.00990099	0.475248	0.389004	0.270573
AP002884.3	112071336	+	2	protein_coding	962078	ENSG00000272790.1	11	111109258	G	A	0.950066	3.52836	0.000464767	0.00990099	0.336634	0.294449	0.249523
KB-1460A1.5	102181857	-	2	lincRNA	453413	ENSG00000261087.1	8	102635270	C	T	0.932714	3.27515	0.00114446	0.00990099	0.693069	0.64763	0.329674
GIN1	102442613	-	2	protein_coding	542015	ENSG00000145723.12	5	102984628	T	C	-1.60168	4.11616	4.6469e-05	0.00990099	0.039604	0.0412722	0.175825
AADAT	171010887	-	1	protein_coding	-330381	ENSG00000109576.9	4	170680506	G	A	-0.64895	2.90085	0.00391907	0.00990099	0.891089	0.914232	0.395599
MALSU1	23348975	+	1	protein_coding	638426	ENSG00000156928.4	7	22710549	C	A	-1.38427	4.21011	3.13022e-05	0.00990099	0.168317	0.150582	0.213178
YIPF1	54344075	-	2	protein_coding	588665	ENSG00000058799.9	1	54932740	C	T	-0.891016	4.34305	1.76734e-05	0.00990099	0.039604	0.0329369	0.175163
NBPF20	148346929	-	2	protein_coding	-954006	ENSG00000203832.6	1	147392923	A	G	-1.05652	2.74865	0.0062447	0.00990099	0.356436	0.364223	0.265725
MBNL2	98043588	+	2	protein_coding	-823361	ENSG00000139793.14	13	98866949	C	T	1.70746	3.81218	0.000158577	0.00990099	0.19802	0.184713	0.222449
KCNK10	88790069	-	2	protein_coding	168778	ENSG00000100433.11	14	88958847	A	G	1.80284	3.80105	0.000165621	0.00990099	0.158416	0.154541	0.214054
MTMR10	31253276	-	2	protein_coding	956718	ENSG00000166912.12	15	32209994	T	G	3.08039	4.74853	2.82428e-06	0.00990099	0.0693069	0.060594	0.184746
ZNF280C	129394439	-	2	protein_coding	735828	ENSG00000056277.11	23	130130267	G	A	0.950896	2.7037	0.00713843	0.00990099	0.70297	0.718229	0.345681
RTBDN	12946229	-	1	protein_coding	-426591	ENSG00000132026.9	19	12519638	G	A	-0.697353	4.03697	6.44603e-05	0.00990099	0.108911	0.115304	0.202615
CHD5	6185672	-	2	protein_coding	-348004	ENSG00000116254.13	1	5837668	G	A	-1.25134	3.84148	0.000141363	0.00990099	0.316832	0.318198	0.254044
EPB41L5	120925453	+	2	protein_coding	-799658	ENSG00000115109.9	2	121725111	T	C	1.779	3.54989	0.000429392	0.00990099	0.376238	0.372943	0.267277
CTD-3035D6.2	91288820	-	2	lincRNA	1000627	ENSG00000258884.1	14	92289447	A	T	4.3671	4.35999	1.64147e-05	0.00990099	0.0594059	0.0633351	0.185176
HLA-A	29913011	+	2	protein_coding	389669	ENSG00000206503.7	6	29523342	G	A	-2.53074	3.81902	0.000154389	0.00990099	0.138614	0.164601	0.216852
TXNDC15	134236756	+	1	protein_coding	-378259	ENSG00000113621.10	5	134615015	A	G	0.404744	2.98882	0.00296664	0.00990099	0.940594	0.917325	0.396476
RNF185	31600570	+	2	protein_coding	171538	ENSG00000138942.11	22	31429032	A	G	2.32299	3.84177	0.000141204	0.00990099	0.0990099	0.121685	0.204198
TRAIP	49881450	-	2	protein_coding	244432	ENSG00000183763.4	3	50125882	C	T	-2.16703	3.44651	0.000625692	0.00990099	0.158416	0.221412	0.231667
NSMAF	59544105	-	2	protein_coding	989175	ENSG00000035681.3	8	60533280	A	T	0.639726	3.63642	0.000311137	0.00990099	0.217822	0.218536	0.230837
UBQLN2	56592179	+	2	protein_coding	976143	ENSG00000188021.7	23	55616036	C	T	-1.47954	1.89855	0.058316	0.0792079	0.554455	0.543997	0.305907
UPK2	118828941	+	2	protein_coding	-254437	ENSG00000110375.2	11	119083378	A	G	-1.74841	3.71604	0.000230019	0.00990099	0.366337	0.305706	0.252307
SLFN13	33774433	-	2	protein_coding	4216	ENSG00000154760.9	17	33778649	T	C	-0.717311	4.43302	1.19038e-05	0.00990099	0.019802	0.0279756	0.171405
C9orf9	135765353	+	2	protein_coding	299830	ENSG00000165698.11	9	135465523	A	G	0.888738	4.06636	5.71239e-05	0.00990099	0.168317	0.15172	0.213402
LRRC37A2	44632897	+	2	protein_coding	-344671	ENSG00000238083.3	17	44977568	T	C	1.18863	3.76807	0.000188267	0.00990099	0.128713	0.120133	0.203757
QSOX1	180166474	+	1	protein_coding	-714674	ENSG00000116260.12	1	180881148	C	T	-0.363086	3.33856	0.000917972	0.00990099	0.673267	0.627113	0.32472
BRE	28248093	+	2	protein_coding	-657881	ENSG00000158019.16	2	28905974	C	G	1.18232	3.54538	0.000436579	0.019802	0.445545	0.473303	0.29009
KIF4A	69516848	+	2	protein_coding	-568909	ENSG00000090889.10	23	70085757	T	C	3.2573	3.52971	0.000462468	0.00990099	0.247525	0.244009	0.237561
SNRNP200	96951078	-	2	protein_coding	43146	ENSG00000144028.10	2	96994224	G	A	1.13671	3.15482	0.00172257	0.00990099	0.445545	0.390361	0.271003
HOXB6	46675622	-	2	protein_coding	68648	ENSG00000108511.8	17	46744270	G	C	-2.18741	4.35009	1.71395e-05	0.00990099	0.0594059	0.0612253	0.184746
FLT4	180056835	-	2	protein_coding	164387	ENSG00000037280.11	5	180221222	C	T	-0.905663	3.56696	0.00040316	0.00990099	0.465347	0.419836	0.278027
ZBED5	10877430	-	1	protein_coding	264950	ENSG00000236287.3	11	11142380	C	G	-1.15394	3.58012	0.000383967	0.019802	0.455446	0.425026	0.278992
SLC9A3R1	72764607	+	2	protein_coding	19784	ENSG00000109062.5	17	72744823	G	C	1.17725	3.88972	0.000116813	0.00990099	0.178218	0.178	0.2209
HNRNPUL1	41812354	+	2	protein_coding	-799800	ENSG00000105323.12	19	42612154	C	G	1.18023	4.07334	5.55005e-05	0.00990099	0.108911	0.102341	0.198519
SPOCK1	136602744	-	2	protein_coding	7527	ENSG00000152377.8	5	136610271	A	G	2.21997	2.8299	0.00488178	0.00990099	0.940594	0.940664	0.402215
ZYG11A	53358627	+	2	protein_coding	-489860	ENSG00000203995.5	1	53848487	G	A	4.14251	4.35701	1.66294e-05	0.00990099	0.0594059	0.0383538	0.175825
CAPZA2	116557781	+	2	protein_coding	355860	ENSG00000198898.8	7	116201921	G	T	-1.32799	3.13298	0.00185282	0.00990099	0.643564	0.652966	0.330945
SYTL1	27680204	+	2	protein_coding	-657775	ENSG00000142765.13	1	28337979	T	A	0.999334	4.09085	5.16239e-05	0.00990099	0.049505	0.060486	0.184746
SLFNL1	41481780	-	2	protein_coding	249085	ENSG00000171790.11	1	41730865	C	T	-1.72798	3.66381	0.000280604	0.00990099	0.415842	0.369776	0.266714
AKT3	243899049	-	2	protein_coding	540708	ENSG00000117020.12	1	244439757	A	G	0.7836	4.11275	4.71347e-05	0.00990099	0.128713	0.127244	0.205493
SLC35F1	118635413	+	2	protein_coding	-310534	ENSG00000196376.6	6	118945947	G	C	3.34592	3.42547	0.00067475	0.00990099	0.445545	0.436516	0.28134
AC093627.10	153412	+	1	lincRNA	-850228	ENSG00000240859.1	7	1003640	T	C	1.52704	4.00271	7.41455e-05	0.00990099	0.118812	0.115569	0.202619
AMBN	71472445	+	2	protein_coding	-766303	ENSG00000178522.10	4	72238748	G	T	3.5147	2.8123	0.00515166	0.00990099	0.950495	0.933806	0.400711
ACOT7	6366925	-	2	protein_coding	-327801	ENSG00000097021.15	1	6039124	G	A	-2.23762	3.61175	0.000341282	0.00990099	0.405941	0.352202	0.263087
TACC3	1746439	+	1	protein_coding	416861	ENSG00000013810.14	4	1329578	G	C	-2.26605	3.09575	0.0020959	0.00990099	0.861386	0.877543	0.386408
BCL2L15	114424619	-	1	protein_coding	410408	ENSG00000188761.7	1	114835027	G	A	-0.778214	4.43137	1.1991e-05	0.00990099	0.0693069	0.0513634	0.179641
WWOX	79245505	+	1	protein_coding	531248	ENSG00000186153.12	16	78714257	G	A	-0.679678	2.99304	0.0029268	0.00990099	0.980198	0.993886	0.415861
HRK	117307460	-	2	protein_coding	930324	ENSG00000135116.5	12	118237784	C	T	-2.19527	4.84872	1.75838e-06	0.00990099	0.029703	0.0158439	0.153594
TMEM187	153247301	+	2	protein_coding	371899	ENSG00000177854.7	23	152875402	C	T	-0.648251	2.50544	0.0126111	0.019802	0.841584	0.852688	0.38006
TUBB6	12344053	+	1	protein_coding	464122	ENSG00000176014.8	18	11879931	G	A	-0.470225	3.94576	9.33591e-05	0.00990099	0.138614	0.159462	0.215648
TOR1AIP1	179886587	+	1	protein_coding	378954	ENSG00000143337.14	1	179507633	G	A	-0.514734	3.9914	7.76324e-05	0.00990099	0.178218	0.163066	0.216532
FBXO31	87419812	-	1	protein_coding	-651917	ENSG00000103264.11	16	86767895	G	A	1.44906	4.74769	2.83545e-06	0.00990099	0.019802	0.0188828	0.157687
CEPT1	111726084	+	2	protein_coding	660348	ENSG00000134255.9	1	111065736	G	A	-1.29371	2.9034	0.00388784	0.00990099	0.990099	0.989433	0.414932
RP11-111M22.3	76152683	-	1	lincRNA	-383703	ENSG00000255135.3	11	75768980	C	T	3.35073	2.98169	0.00303512	0.00990099	0.90099	0.941938	0.402575
ARNT2	80873580	+	1	protein_coding	315039	ENSG00000172379.14	15	80558541	G	T	0.639426	3.0387	0.00252587	0.00990099	0.891089	0.912294	0.395081
MILR1	62464427	+	2	protein_coding	827646	ENSG00000271605.1	17	61636781	C	T	1.77773	4.28277	2.29452e-05	0.00990099	0.019802	0.016181	0.153594
LRRC16A	25619675	+	1	protein_coding	1299104	ENSG00000079691.15	6	24320571	G	A	-0.59248	3.62264	0.000327649	0.00990099	0.445545	0.429622	0.279745
FCGRT	50029374	+	2	protein_coding	-725524	ENSG00000104870.8	19	50754898	G	C	-0.848564	3.54495	0.000437285	0.00990099	0.435644	0.377141	0.268151
MICALL2	1486464	-	2	protein_coding	785721	ENSG00000164877.14	7	2272185	G	T	1.65116	5.1645	3.74597e-07	0.00990099	0.00990099	0.00710225	0.141591
DDX23	49233934	-	2	protein_coding	6614	ENSG00000174243.5	12	49240548	C	T	-0.694803	4.59118	5.84694e-06	0.00990099	0.019802	0.0200111	0.159708
RECK	36085172	+	2	protein_coding	-215044	ENSG00000122707.7	9	36300216	C	T	-1.17442	3.31008	0.00101398	0.00990099	0.752475	0.691663	0.339717
RP11-65J3.1	132121615	+	2	lincRNA	-716502	ENSG00000233901.1	9	132838117	G	A	-1.46315	3.23938	0.00129405	0.00990099	0.70297	0.69014	0.339383
EIF1	39846460	+	2	protein_coding	-707180	ENSG00000173812.6	17	40553640	G	A	-0.764196	3.65477	0.000290352	0.00990099	0.247525	0.23307	0.234494
BBC3	47725175	-	2	protein_coding	783187	ENSG00000105327.11	19	48508362	C	T	0.491462	4.67506	3.97707e-06	0.00990099	0.039604	0.0488491	0.178343
IL4I1	50399439	-	2	protein_coding	-801709	ENSG00000104951.11	19	49597730	G	T	0.726719	4.47473	9.8886e-06	0.00990099	0.049505	0.0387929	0.175825
ANKUB1	149563904	-	1	protein_coding	772197	ENSG00000206199.5	3	150336101	C	T	1.06966	2.80387	0.00528578	0.00990099	0.980198	0.984045	0.413723
TRIM74	72469313	-	2	protein_coding	-371904	ENSG00000155428.8	7	72097409	A	T	-3.55795	4.2232	2.96088e-05	0.00990099	0.049505	0.0501917	0.178617
MBTPS2	21887817	+	2	protein_coding	-446004	ENSG00000012174.7	23	22333821	A	G	-3.20706	4.73109	3.06451e-06	0.00990099	0.029703	0.0249602	0.167241
KIFC3	57829053	-	1	protein_coding	-327756	ENSG00000140859.11	16	57501297	T	C	-0.794407	4.15663	3.92335e-05	0.00990099	0.039604	0.0533987	0.181193
TUBGCP3	113212727	-	2	protein_coding	-886429	ENSG00000126216.8	13	112326298	G	C	-0.732494	4.74678	2.84752e-06	0.00990099	0.029703	0.016881	0.153965
DDX55	124104685	+	2	protein_coding	-893495	ENSG00000111364.11	12	124998180	T	G	-0.704972	3.59511	0.000363157	0.00990099	0.405941	0.388826	0.270554
HOPX	57547463	-	2	protein_coding	72331	ENSG00000171476.17	4	57619794	T	A	-2.68716	3.48554	0.000543371	0.019802	0.49505	0.494349	0.295076
ZNF212	148950650	+	2	protein_coding	350476	ENSG00000170260.4	7	148600174	A	G	2.4993	4.52928	7.7417e-06	0.00990099	0.029703	0.0325719	0.175163
RP11-326I11.4	185428530	-	2	lincRNA	251641	ENSG00000271538.1	4	185680171	T	A	-2.68712	3.90841	0.000108431	0.00990099	0.19802	0.180207	0.221642
OPN1SW	128412596	-	2	protein_coding	471682	ENSG00000128617.2	7	128884278	G	C	-0.826878	3.84704	0.000138302	0.00990099	0.168317	0.155244	0.214372
TBC1D24	2551711	+	2	protein_coding	39169	ENSG00000162065.7	16	2512542	G	C	-2.26578	5.12167	4.64155e-07	0.00990099	0.0990099	0.0784384	0.190196
GAS2L3	101021267	+	1	protein_coding	33526	ENSG00000139354.6	12	100987741	A	C	-0.738396	3.51336	0.000491007	0.00990099	0.425743	0.403787	0.273912
SLFN5	33586724	+	1	protein_coding	682684	ENSG00000166750.5	17	32904040	C	T	-2.60978	3.64184	0.000304856	0.00990099	0.336634	0.30214	0.251316
EYA2	45724453	+	2	protein_coding	258293	ENSG00000064655.14	20	45466160	A	G	2.39504	3.50587	0.000504622	0.00990099	0.534653	0.493927	0.294871
TMEM41B	9316792	-	2	protein_coding	-527627	ENSG00000166471.6	11	8789165	G	C	1.11922	3.24643	0.00126322	0.00990099	0.663366	0.677562	0.336413
CD58	117064513	-	2	protein_coding	687749	ENSG00000116815.11	1	117752262	G	A	-1.31283	3.00986	0.00277276	0.00990099	0.871287	0.88036	0.387206
GABARAPL1	10373039	+	2	protein_coding	-200462	ENSG00000139112.6	12	10573501	C	T	2.23265	4.64175	4.63778e-06	0.00990099	0.049505	0.0572892	0.184102
HSPA1A	31785457	+	2	protein_coding	426668	ENSG00000204389.8	6	31358789	T	C	0.766432	3.43799	0.000645147	0.00990099	0.742574	0.718083	0.345681
ZNF34	146005665	-	2	protein_coding	-830136	ENSG00000196378.7	8	145175529	T	C	-1.51973	2.98107	0.00304111	0.00990099	0.623762	0.608566	0.32168
SIMC1	175772446	+	2	protein_coding	308817	ENSG00000170085.13	5	175463629	G	A	2.03015	3.07563	0.00223922	0.00990099	0.950495	0.882531	0.387725
ASNSD1	190530835	+	2	protein_coding	-314311	ENSG00000138381.5	2	190845146	C	A	0.61785	3.86426	0.000129215	0.00990099	0.108911	0.112922	0.201734
QARS	49141904	-	1	protein_coding	727339	ENSG00000172053.10	3	49869243	C	T	-1.53632	2.99209	0.00293566	0.019802	0.485149	0.487284	0.29326
SPOCK3	168155483	-	2	protein_coding	407842	ENSG00000196104.6	4	168563325	G	A	-4.13775	2.93832	0.00348357	0.029703	0.910891	0.910351	0.394615
RANBP9	13622596	-	2	protein_coding	929091	ENSG00000010017.9	6	14551687	T	C	-1.47523	3.42718	0.000670626	0.019802	0.574257	0.552352	0.308038
TGM2	36793670	-	2	protein_coding	-603982	ENSG00000198959.7	20	36189688	G	A	-2.2239	3.38123	0.000789842	0.00990099	0.584158	0.552725	0.308118
SMIM1	3692049	+	1	protein_coding	-852744	ENSG00000235169.3	1	4544793	G	T	0.837589	3.90958	0.000107924	0.00990099	0.227723	0.25069	0.239267
MCHR1	41076953	+	1	protein_coding	-155485	ENSG00000128285.4	22	41232438	C	T	-3.21442	3.36858	0.000826002	0.00990099	0.257426	0.277802	0.245458
TBC1D30	65224157	+	2	protein_coding	612173	ENSG00000111490.8	12	64611984	T	C	-2.36265	3.66208	0.000282447	0.00990099	0.376238	0.335542	0.258296
RAB31	9859225	+	2	protein_coding	-197730	ENSG00000168461.8	18	10056955	C	T	2.54061	3.74029	0.000209579	0.00990099	0.475248	0.390903	0.271158
SLC4A8	51901210	+	2	protein_coding	249874	ENSG00000050438.12	12	51651336	A	C	1.78303	3.34186	0.000907416	0.00990099	0.574257	0.517803	0.300653
EHD1	64646628	-	1	protein_coding	630195	ENSG00000110047.13	11	65276823	T	C	0.699404	3.42121	0.000685112	0.00990099	0.435644	0.437852	0.281841
LYNX1	143857112	-	1	protein_coding	-212236	ENSG00000180155.14	8	143644876	T	C	-2.60711	3.63932	0.000307758	0.00990099	0.386139	0.386051	0.27017
RAPGEF5	22396230	-	2	protein_coding	-747676	ENSG00000136237.14	7	21648554	G	A	0.895206	3.87031	0.000126159	0.00990099	0.287129	0.26095	0.241839
AKR1C3	5149653	+	2	protein_coding	563351	ENSG00000196139.7	10	4586302	G	A	-0.349262	3.50562	0.000505071	0.00990099	0.60396	0.591857	0.317685
NDUFA13	19638816	+	1	protein_coding	387319	ENSG00000186010.14	19	19251497	A	G	-1.0832	3.67805	0.000265865	0.019802	0.336634	0.317384	0.253867
OAS3	113407767	+	2	protein_coding	-906112	ENSG00000111331.8	12	114313879	C	T	1.63154	4.40537	1.34506e-05	0.00990099	0.049505	0.0345314	0.175825
PRPS1	106893260	+	2	protein_coding	-210535	ENSG00000147224.6	23	107103795	A	G	-2.24482	2.6457	0.00846107	0.019802	0.485149	0.470367	0.289118
KCNT1	138683887	+	1	protein_coding	-845851	ENSG00000107147.7	9	139529738	T	C	-1.39506	4.24041	2.75141e-05	0.00990099	0.138614	0.102156	0.198519
RP11-579D7.4	49184096	+	2	lincRNA	226704	ENSG00000257660.1	12	48957392	G	A	-1.86119	3.71432	0.000231541	0.00990099	0.217822	0.207507	0.228324
RP11-162A12.2	74507495	-	2	protein_coding	-98884	ENSG00000264278.1	18	74408611	T	A	-2.32019	4.49743	8.9336e-06	0.00990099	0.0792079	0.0719583	0.187423
AKAP8L	15514526	-	2	protein_coding	-453062	ENSG00000011243.13	19	15061464	C	A	1.3777	4.14949	4.04264e-05	0.00990099	0.138614	0.130439	0.206558
FNDC3A	49777293	+	2	protein_coding	1085308	ENSG00000102531.12	13	48691985	T	C	0.444823	3.64451	0.000301805	0.00990099	0.366337	0.324449	0.255683
TMEM219	29984271	+	1	protein_coding	33451	ENSG00000149932.12	16	29950820	C	T	0.717545	3.31078	0.0010115	0.019802	0.594059	0.536381	0.304208
RP11-347I19.8	122239669	+	2	lincRNA	246907	ENSG00000272849.1	12	121992762	C	G	0.60944	3.68478	0.000259149	0.00990099	0.227723	0.188961	0.223015
GPR89A	145816740	-	2	protein_coding	664222	ENSG00000117262.14	1	146480962	A	C	-1.8034	4.1347	4.30087e-05	0.00990099	0.019802	0.0284554	0.171587
CARD16	104915658	-	2	protein_coding	975941	ENSG00000204397.3	11	105891599	C	T	-0.91451	3.44818	0.000621938	0.00990099	0.39604	0.364031	0.265704
PPM1D	58681955	+	1	protein_coding	-208073	ENSG00000170836.7	17	58890028	A	G	-1.45879	2.72992	0.006604	0.00990099	0.920792	0.910366	0.394615
ADORA2A	24829099	+	2	protein_coding	-237895	ENSG00000128271.15	22	25066994	G	A	-1.34275	3.33953	0.000914861	0.00990099	0.673267	0.693484	0.340264
KRT23	39093205	-	2	protein_coding	-168174	ENSG00000108244.12	17	38925031	C	A	-2.01292	3.54764	0.00043296	0.00990099	0.39604	0.359592	0.264566
C6orf48	31807438	+	2	protein_coding	-645079	ENSG00000204387.8	6	32452517	T	C	-0.860834	3.71881	0.000227592	0.00990099	0.356436	0.328559	0.256917
MAFF	38610883	+	2	protein_coding	701677	ENSG00000185022.7	22	37909206	C	T	-0.538282	3.92654	0.000100847	0.00990099	0.376238	0.312452	0.253452
IMMT	86400884	-	2	protein_coding	-28421	ENSG00000132305.16	2	86372463	C	A	-1.49726	3.55893	0.000415305	0.00990099	0.346535	0.298218	0.250546
TXNL1	54314766	-	2	protein_coding	471755	ENSG00000091164.8	18	54786521	A	C	1.27483	4.28631	2.25972e-05	0.00990099	0.138614	0.0988801	0.197437
LRCH4	100180082	-	1	protein_coding	-449881	ENSG00000077454.11	7	99730201	C	T	0.943572	3.51431	0.000489302	0.00990099	0.50495	0.430646	0.280013
NDUFA8	124906522	-	2	protein_coding	959377	ENSG00000119421.5	9	125865899	T	C	0.793665	4.10175	4.93406e-05	0.00990099	0.0693069	0.0695647	0.186731
HDHD2	44661075	-	2	protein_coding	-427726	ENSG00000167220.7	18	44233349	G	A	-0.543537	3.4597	0.000596652	0.00990099	0.60396	0.559057	0.309429
TMTC1	29725151	-	2	protein_coding	278371	ENSG00000133687.11	12	30003522	C	T	1.04653	3.18709	0.00154558	0.00990099	0.722772	0.733737	0.349733
ATXN1L	71881913	+	2	protein_coding	8381	ENSG00000224470.3	16	71873532	C	T	1.02922	2.93651	0.0035036	0.00990099	0.861386	0.82134	0.371622
ADAT2	143766106	-	2	protein_coding	324066	ENSG00000189007.11	6	144090172	C	A	1.49058	3.04075	0.00250915	0.00990099	0.910891	0.877501	0.386408
HNRNPD	83295138	-	1	protein_coding	-628693	ENSG00000138668.14	4	82666445	G	A	-0.614185	3.24565	0.00126659	0.00990099	0.653465	0.625432	0.324338
IFIT2	91067130	+	2	protein_coding	-476597	ENSG00000119922.7	10	91543727	A	G	2.09784	3.81563	0.000156453	0.00990099	0.227723	0.234055	0.234837
ECD	74916413	-	2	protein_coding	332292	ENSG00000122882.6	10	75248705	T	C	2.33981	3.08432	0.00217626	0.00990099	0.653465	0.613794	0.322339
RP11-155D18.14	51995320	-	2	protein_coding	130118	ENSG00000272762.1	3	52125438	G	T	-1.46034	2.98894	0.00296552	0.00990099	0.623762	0.604946	0.320815
HOMER1	78671834	-	2	protein_coding	-849144	ENSG00000152413.10	5	77822690	A	G	0.515918	3.61984	0.000331107	0.00990099	0.435644	0.366254	0.265933
RP4-704D21.2	146473891	-	1	lincRNA	403885	ENSG00000234225.2	1	146877776	C	T	-4.93533	3.33595	0.000926414	0.00990099	0.356436	0.444305	0.283331
AC097381.1	7941706	+	2	protein_coding	696785	ENSG00000228919.3	4	7244921	C	T	-2.24483	3.42414	0.000677974	0.00990099	0.821782	0.801844	0.366847
ISL1	50687108	+	2	protein_coding	-730598	ENSG00000016082.10	5	51417706	C	T	-0.421842	3.40966	0.000713971	0.00990099	0.475248	0.372243	0.267213
INMT-FAM188B	30830781	+	2	protein_coding	-34753	ENSG00000254959.2	7	30865534	G	C	-1.51748	3.9508	9.14843e-05	0.00990099	0.118812	0.110247	0.20125
SLC44A1	108157778	+	2	protein_coding	887541	ENSG00000070214.11	9	107270237	G	C	0.588818	3.48025	0.000553903	0.00990099	0.485149	0.465195	0.287816
MOV10	113242841	+	2	protein_coding	-11850	ENSG00000155363.14	1	113254691	G	C	1.7759	3.17589	0.00160502	0.019802	0.762376	0.755311	0.355414
RRS1	67342462	+	2	protein_coding	575815	ENSG00000179041.2	8	66766647	C	T	1.64446	3.70879	0.000236485	0.00990099	0.19802	0.187716	0.222891
SMIM11	35760927	+	1	protein_coding	157765	ENSG00000205670.6	21	35603162	C	T	-0.396622	3.19946	0.00148228	0.00990099	0.80198	0.814566	0.369772
MAN2B1	12776339	-	2	protein_coding	-611351	ENSG00000104774.8	19	12164988	T	C	0.52982	3.71242	0.000233233	0.00990099	0.326733	0.313433	0.253461
RP11-277L2.3	149576771	-	2	lincRNA	351908	ENSG00000233368.2	1	149928679	A	G	-0.751345	2.96919	0.00315861	0.00990099	0.574257	0.537179	0.30437
GPR37	124386581	-	2	protein_coding	-560363	ENSG00000170775.2	7	123826218	A	T	2.16094	3.98214	8.06068e-05	0.00990099	0.049505	0.0649979	0.185225
PUF60	144903856	-	2	protein_coding	369740	ENSG00000179950.9	8	145273596	T	C	-1.22438	4.24872	2.65546e-05	0.00990099	0.0594059	0.0523734	0.180507
TMEM37	120194465	+	1	protein_coding	-69052	ENSG00000171227.6	2	120263517	C	T	-0.692445	2.77833	0.00571134	0.00990099	0.980198	0.993366	0.415761
DDAH1	85961561	-	2	protein_coding	-720962	ENSG00000153904.14	1	85240599	A	G	0.514837	5.13626	4.31543e-07	0.00990099	0.019802	0.00537348	0.135055
SYPL1	105752657	-	1	protein_coding	71905	ENSG00000008282.3	7	105824562	A	C	0.447068	3.27088	0.0011614	0.00990099	0.742574	0.766191	0.358199
CCNI	77987558	-	1	protein_coding	984112	ENSG00000118816.5	4	78971670	G	A	2.14117	4.17965	3.56088e-05	0.00990099	0.0693069	0.114165	0.202348
ALX3	110603357	-	2	protein_coding	-504731	ENSG00000156150.6	1	110098626	G	A	-3.0738	3.27492	0.00114536	0.019802	0.673267	0.673462	0.335653
RPA3-AS1	7917167	+	2	protein_coding	22848	ENSG00000219545.5	7	7894319	C	T	-1.0265	4.23995	2.7569e-05	0.00990099	0.0792079	0.0645122	0.185225
ZNF691	43317482	+	2	protein_coding	-328412	ENSG00000164011.13	1	43645894	T	A	1.6821	3.06231	0.00233897	0.00990099	0.762376	0.761089	0.356846
RP11-214N9.1	9696028	+	2	lincRNA	-644587	ENSG00000271855.1	2	10340615	C	G	1.06041	3.38558	0.000777767	0.00990099	0.712871	0.718199	0.345681
EFCAB12	129147460	-	2	protein_coding	847627	ENSG00000172771.7	3	129995087	T	G	-1.22254	3.33797	0.000919877	0.00990099	0.514851	0.526782	0.302404
CTC-332L22.1	109024030	-	2	lincRNA	-142226	ENSG00000271849.1	5	108881804	A	G	-3.43196	3.90935	0.000108024	0.00990099	0.217822	0.150276	0.213177
CHST10	101031573	-	2	protein_coding	-466564	ENSG00000115526.6	2	100565009	G	A	-3.12065	4.79038	2.31938e-06	0.00990099	0.00990099	0.00838497	0.147164
SNED1	242011211	+	1	protein_coding	-808881	ENSG00000162804.9	2	242820092	C	A	-1.78167	3.77486	0.000183376	0.00990099	0.29703	0.279864	0.246142
CLCN6	11894293	+	2	protein_coding	13525	ENSG00000011021.17	1	11880768	A	G	-0.778617	4.30423	2.0916e-05	0.00990099	0.049505	0.0422821	0.175825
CLASP1	122273338	-	2	protein_coding	304619	ENSG00000074054.13	2	122577957	T	G	0.875955	3.65727	0.000287625	0.00990099	0.336634	0.304592	0.252078
IER2	13264670	+	2	protein_coding	-364454	ENSG00000160888.6	19	13629124	G	C	-0.44565	3.89567	0.000114079	0.00990099	0.247525	0.211616	0.229136
TBL1XR1	176797733	-	2	protein_coding	-790661	ENSG00000177565.11	3	176007072	G	T	1.47541	3.96341	8.6949e-05	0.00990099	0.118812	0.111133	0.201368
TNS1	218851767	-	1	protein_coding	-456622	ENSG00000079308.12	2	218395145	T	C	0.794112	3.77065	0.000186397	0.00990099	0.227723	0.18942	0.223098
CSRP1	201465432	-	2	protein_coding	676280	ENSG00000159176.9	1	202141712	T	A	-1.28916	3.38725	0.000773179	0.00990099	0.772277	0.699465	0.341792
ETV1	14029089	-	1	protein_coding	-397296	ENSG00000006468.9	7	13631793	G	T	0.692857	3.70304	0.000241737	0.00990099	0.386139	0.369733	0.266714
TASP1	13597665	-	2	protein_coding	168586	ENSG00000089123.11	20	13766251	A	C	1.65496	3.48637	0.000541741	0.00990099	0.50495	0.453585	0.284924
HSF2	122753070	+	2	protein_coding	-62131	ENSG00000025156.8	6	122815201	C	T	1.07095	3.12802	0.00188365	0.00990099	0.752475	0.779943	0.361447
PTHLH	28123067	-	2	protein_coding	642533	ENSG00000087494.11	12	28765600	G	A	-2.84294	3.93781	9.63923e-05	0.00990099	0.128713	0.0969575	0.196563
RP11-79P5.9	72794118	-	2	lincRNA	272036	ENSG00000272525.1	5	73066154	T	A	-0.937641	4.08686	5.24839e-05	0.00990099	0.039604	0.0710833	0.187273
POLR3C	145601852	-	2	protein_coding	994174	ENSG00000186141.4	1	146596026	T	C	2.75956	4.44914	1.10824e-05	0.00990099	0.00990099	0.0100461	0.147934
CTC-490E21.10	41337482	-	2	lincRNA	694110	ENSG00000269843.1	19	42031592	A	T	1.07141	3.28544	0.00110446	0.019802	0.633663	0.644659	0.328931
WISP1	134239951	+	1	protein_coding	-243744	ENSG00000104415.9	8	134483695	A	G	-0.583274	3.45762	0.000601136	0.00990099	0.732673	0.727574	0.348112
LGR4	27406798	-	1	protein_coding	98553	ENSG00000205213.9	11	27505351	C	A	0.665918	4.22747	2.90753e-05	0.00990099	0.108911	0.122415	0.204478
C2CD4D	151811696	-	2	protein_coding	640667	ENSG00000225556.1	1	152452363	T	G	2.01322	3.31228	0.00100624	0.00990099	0.613861	0.604221	0.320676
ZIM2	57334112	-	2	protein_coding	248069	ENSG00000269699.1	19	57582181	T	A	0.645441	3.43866	0.000643596	0.00990099	0.762376	0.721133	0.346576
BFSP1	17492713	-	2	protein_coding	-529913	ENSG00000125864.7	20	16962800	T	C	1.16971	3.86332	0.000129697	0.00990099	0.217822	0.20723	0.228324
ZDHHC23	113684157	+	1	protein_coding	665580	ENSG00000184307.9	3	113018577	A	T	2.72165	4.4117	1.30806e-05	0.00990099	0.0891089	0.0812987	0.190829
C8G	139841103	+	2	protein_coding	-895663	ENSG00000176919.7	9	140736766	T	C	-1.6183	4.19377	3.35467e-05	0.00990099	0.118812	0.117949	0.20309
ZNF527	37883317	+	1	protein_coding	-451044	ENSG00000189164.10	19	38334361	C	T	-0.494891	3.62917	0.000319731	0.00990099	0.178218	0.171415	0.219003
ZNF354A	178152472	-	2	protein_coding	-585740	ENSG00000169131.6	5	177566732	G	T	-0.612949	4.11835	4.6047e-05	0.00990099	0.049505	0.106336	0.199885
CIAO1	96933363	+	2	protein_coding	-943131	ENSG00000144021.2	2	97876494	A	G	0.741816	2.76899	0.00587453	0.00990099	0.792079	0.762602	0.357307
PDE6D	232644210	-	1	protein_coding	-157629	ENSG00000156973.9	2	232486581	A	T	0.603768	3.40791	0.000718418	0.00990099	0.623762	0.616918	0.322723
TMEM144	159165448	+	2	protein_coding	102559	ENSG00000164124.6	4	159062889	G	C	1.44024	3.48679	0.000540912	0.00990099	0.356436	0.331472	0.257633
NCOA6	33303169	-	2	protein_coding	-801266	ENSG00000198646.9	20	32501903	C	T	-1.50718	3.9029	0.000110841	0.00990099	0.0891089	0.083708	0.192082
ANKRD34C	79587232	+	2	protein_coding	-885199	ENSG00000235711.3	15	80472431	C	A	-0.682225	3.82579	0.000150347	0.00990099	0.336634	0.259808	0.241301
DGKA	56347469	+	2	protein_coding	1012086	ENSG00000065357.15	12	55335383	A	C	-0.526872	3.69305	0.000251127	0.00990099	0.148515	0.182398	0.222449
BICD1	32491720	+	1	protein_coding	-311530	ENSG00000151746.9	12	32803250	T	C	-1.24551	4.2082	3.15577e-05	0.00990099	0.0693069	0.0827779	0.19164
CTC-756D1.2	23342346	+	2	lincRNA	-694962	ENSG00000253390.1	8	24037308	C	T	-3.30018	3.86769	0.000127473	0.00990099	0.158416	0.186547	0.222748
SEMA4C	97533663	-	2	protein_coding	710299	ENSG00000168758.6	2	98243962	G	A	-0.534342	2.99787	0.00288178	0.019802	0.50495	0.502878	0.297161
LINC00907	39812970	+	2	lincRNA	-468014	ENSG00000267586.2	18	40280984	G	A	1.86966	3.26118	0.00120086	0.00990099	0.673267	0.64365	0.328653
ANKRD40	48778077	-	2	protein_coding	-504613	ENSG00000154945.6	17	48273464	T	C	0.571265	4.01994	6.91135e-05	0.00990099	0.178218	0.169733	0.218492
TTF2	117644002	+	2	protein_coding	-16189	ENSG00000116830.7	1	117660191	A	G	-2.25211	4.45205	1.09397e-05	0.00990099	0.019802	0.0166465	0.153965
CMTM6	32529528	-	2	protein_coding	-195147	ENSG00000091317.7	3	32334381	G	C	1.82332	3.45941	0.000597264	0.00990099	0.554455	0.517268	0.300483
RP11-91K9.1	177614352	+	2	lincRNA	494049	ENSG00000231574.1	3	177120303	G	T	1.22051	4.09023	5.17556e-05	0.00990099	0.0891089	0.087582	0.194269
ZNF721	467956	-	2	protein_coding	842912	ENSG00000182903.11	4	1310868	G	A	1.06973	3.87008	0.000126274	0.00990099	0.148515	0.126986	0.205291
EIF3B	2419029	+	2	protein_coding	607403	ENSG00000106263.13	7	1811626	A	G	-0.637309	3.42455	0.000676986	0.00990099	0.683168	0.67606	0.336161
GS1-124K5.11	65996858	-	2	lincRNA	-947510	ENSG00000229180.4	7	65049348	C	A	-0.366844	3.00668	0.00280127	0.00990099	0.683168	0.676158	0.336164
STAMBPL1	90699844	+	2	protein_coding	-880550	ENSG00000138134.7	10	91580394	G	A	-0.763222	3.24794	0.00125669	0.00990099	0.70297	0.703867	0.342822
RP11-7F18.2	68256210	+	2	lincRNA	-202916	ENSG00000271966.1	8	68459126	T	C	-4.47334	2.54788	0.0111968	0.029703	1	0.997575	0.416369
RGS7	240963949	-	2	protein_coding	80630	ENSG00000182901.11	1	241044579	C	T	1.66787	3.57891	0.000385688	0.00990099	0.50495	0.504285	0.297568
CLUL1	649928	+	1	protein_coding	366619	ENSG00000079101.12	18	283309	A	T	0.86707	3.7941	0.000170172	0.00990099	0.217822	0.184762	0.222449
CDX2	28537506	-	2	protein_coding	-222785	ENSG00000165556.9	13	28314721	C	T	-1.18503	3.52684	0.000467362	0.00990099	0.524752	0.504729	0.297617
LPIN3	39987362	+	2	protein_coding	623304	ENSG00000132793.7	20	39364058	G	A	1.57202	3.50701	0.000502514	0.00990099	0.425743	0.402207	0.273633
C11orf71	114262289	-	2	protein_coding	55669	ENSG00000180425.7	11	114317958	C	A	-0.890713	3.41879	0.000691053	0.00990099	0.613861	0.554217	0.30843
PDP1	94934244	+	2	protein_coding	603788	ENSG00000164951.11	8	94330456	T	C	-0.576961	4.51851	8.12633e-06	0.00990099	0.019802	0.00936012	0.147164
RP11-57G10.8	69609283	+	2	lincRNA	881621	ENSG00000272892.1	10	68727662	T	C	-1.98585	3.99209	7.74163e-05	0.00990099	0.108911	0.106956	0.200065
ZNF695	247150271	-	2	protein_coding	813158	ENSG00000197472.10	1	247963429	G	A	-2.09951	3.38885	0.000768796	0.00990099	0.693069	0.590712	0.317419
GLCCI1	8125823	+	2	protein_coding	-133143	ENSG00000106415.8	7	8258966	G	A	1.65797	4.17806	3.58489e-05	0.00990099	0.108911	0.100998	0.19806
DHX35	37667142	+	2	protein_coding	-602323	ENSG00000101452.10	20	38269465	A	G	1.66788	3.21456	0.00140829	0.00990099	0.722772	0.702664	0.342565
SEPSECS	25162020	-	1	protein_coding	-708114	ENSG00000109618.7	4	24453906	G	C	0.752635	4.41091	1.31261e-05	0.00990099	0.049505	0.025059	0.167574
THBS4	79378903	+	1	protein_coding	16353	ENSG00000113296.10	5	79362550	G	A	1.95783	2.88036	0.00417763	0.019802	0.980198	0.985431	0.413954
FH	241677013	-	2	protein_coding	-876931	ENSG00000091483.6	1	240800082	T	C	0.835126	3.93749	9.6514e-05	0.00990099	0.138614	0.148295	0.212313
PFKM	48538814	+	1	protein_coding	-261925	ENSG00000152556.11	12	48800739	G	A	-0.760135	3.47079	0.000573202	0.00990099	0.534653	0.494684	0.295158
TSHB	115576846	+	2	protein_coding	-279232	ENSG00000134200.2	1	115856078	C	T	1.27331	3.31369	0.0010013	0.00990099	0.732673	0.648127	0.329687
RP11-873E20.1	33296334	+	2	lincRNA	-477096	ENSG00000267397.1	18	33773430	A	T	-3.75384	3.94916	9.20925e-05	0.00990099	0.237624	0.176685	0.220742
SLC30A1	211748732	-	2	protein_coding	155304	ENSG00000170385.9	1	211904036	T	A	1.74657	4.23285	2.84168e-05	0.00990099	0.0990099	0.0897219	0.194823
NR1H2	50885223	+	2	protein_coding	-855920	ENSG00000131408.9	19	51741143	A	G	1.53542	4.6708	4.05618e-06	0.00990099	0.049505	0.048389	0.178134
ACAA2	47329223	-	1	protein_coding	-596842	ENSG00000167315.13	18	46732381	G	T	-0.600426	3.35565	0.000864509	0.00990099	0.663366	0.624337	0.324139
BTBD9	38565897	-	1	protein_coding	-315117	ENSG00000183826.12	6	38250780	A	G	1.99927	4.68067	3.87492e-06	0.00990099	0.029703	0.0211147	0.160881
KIAA0391	35596685	+	1	protein_coding	632508	ENSG00000100890.11	14	34964177	A	G	0.641127	4.3371	1.8137e-05	0.00990099	0.019802	0.022061	0.161882
LENG1	54659461	-	2	protein_coding	-685540	ENSG00000105617.3	19	53973921	G	T	0.730206	4.03682	6.45011e-05	0.00990099	0.247525	0.236712	0.235251
C15orf57	40854405	-	1	protein_coding	-159540	ENSG00000128891.11	15	40694865	G	A	2.46635	4.16919	3.72149e-05	0.00990099	0.0792079	0.0665142	0.185325
EPPK1	144947466	-	2	protein_coding	-781955	ENSG00000227184.3	8	144165511	G	A	-2.05702	3.57399	0.000392801	0.00990099	0.366337	0.346352	0.261183
PARN	14726585	-	2	protein_coding	-587662	ENSG00000140694.12	16	14138923	T	C	-0.277119	3.04023	0.00251334	0.00990099	0.821782	0.818535	0.371008
ZW10	113618435	-	2	protein_coding	-227589	ENSG00000086827.4	11	113390846	G	A	1.58115	3.41451	0.000701711	0.00990099	0.60396	0.604692	0.320749
LXN	158384437	-	2	protein_coding	578219	ENSG00000079257.3	3	158962656	A	G	-1.98205	3.35785	0.000857838	0.00990099	0.465347	0.432699	0.280292
SST	187386855	-	2	protein_coding	772595	ENSG00000157005.3	3	188159450	C	A	0.568864	3.50965	0.000497702	0.00990099	0.544554	0.528863	0.302578
ZNF18	11914541	-	1	protein_coding	-957078	ENSG00000154957.9	17	10957463	A	G	0.637226	3.42371	0.000679012	0.00990099	0.643564	0.627224	0.324733
TCEAL4	102841582	+	2	protein_coding	-174920	ENSG00000133142.13	23	103016502	T	C	-3.83651	3.12439	0.00190645	0.00990099	0.445545	0.394714	0.271974
PSIP1	15506635	-	2	protein_coding	-955924	ENSG00000164985.10	9	14550711	T	C	1.2377	3.2823	0.00111652	0.00990099	0.782178	0.753188	0.354932
AZGP1	99569629	-	2	protein_coding	846703	ENSG00000160862.8	7	100416332	T	A	0.689849	4.07952	5.4101e-05	0.00990099	0.0594059	0.0544156	0.181967
LINC00526	5238597	-	2	lincRNA	-936630	ENSG00000264575.1	18	4301967	C	T	1.67707	4.46583	1.0289e-05	0.00990099	0.029703	0.035985	0.175825
LIPA	91095291	-	2	protein_coding	107923	ENSG00000107798.13	10	91203214	G	A	0.480946	3.796	0.000168914	0.00990099	0.316832	0.294143	0.249489
PBXIP1	154923873	-	2	protein_coding	-945203	ENSG00000163346.12	1	153978670	A	G	-2.18615	3.61258	0.000340227	0.00990099	0.306931	0.294447	0.249523
SLC51A	195964432	+	1	protein_coding	-726720	ENSG00000163959.5	3	196691152	C	T	2.1836	3.37627	0.000803832	0.00990099	0.732673	0.717008	0.345564
C11orf70	101946778	+	1	protein_coding	-645382	ENSG00000137691.8	11	102592160	G	A	5.16625	5.2392	2.56826e-07	0.00990099	0.00990099	0.00108408	0.0886118
MIR4458HG	8461038	+	1	lincRNA	664761	ENSG00000247516.3	5	7796277	G	A	-0.7635	3.1765	0.0016017	0.00990099	0.673267	0.683875	0.338023
MYO1B	192281021	+	1	protein_coding	211007	ENSG00000128641.13	2	192070014	T	C	0.567989	3.41033	0.000712265	0.00990099	0.445545	0.428466	0.279561
TFDP2	141811969	-	2	protein_coding	338737	ENSG00000114126.13	3	142150706	A	C	2.26249	3.78744	0.000174635	0.00990099	0.227723	0.192135	0.224117
AKNAD1	109380328	-	2	protein_coding	-299360	ENSG00000162641.14	1	109080968	T	G	-0.839643	3.62835	0.000320715	0.00990099	0.306931	0.293943	0.249436
TSR2	54470981	+	2	protein_coding	-742757	ENSG00000158526.7	23	55213738	A	T	0.41481	2.14311	0.032684	0.029703	0.841584	0.820535	0.371439
QSOX2	139103298	-	1	protein_coding	40719	ENSG00000165661.11	9	139144017	T	C	0.690561	4.04068	6.3487e-05	0.00990099	0.277228	0.284675	0.247829
STMN3	62272693	-	2	protein_coding	-853608	ENSG00000197457.5	20	61419085	C	T	0.749141	3.87631	0.000123199	0.00990099	0.19802	0.228395	0.233235
NCF4	37273670	+	2	protein_coding	-229324	ENSG00000100365.10	22	37502994	A	G	4.67262	3.93811	9.62759e-05	0.00990099	0.138614	0.137714	0.208779
C2orf44	24262382	-	1	protein_coding	-551832	ENSG00000163026.7	2	23710550	G	C	0.572066	3.92559	0.000101234	0.00990099	0.168317	0.176543	0.220713
SLC28A1	85469783	+	2	protein_coding	-217960	ENSG00000156222.7	15	85687743	G	A	-3.17196	4.1137	4.69472e-05	0.00990099	0.118812	0.0998427	0.197564
SLC27A3	153752302	+	1	protein_coding	483457	ENSG00000143554.9	1	153268845	A	G	-0.582659	3.90212	0.000111184	0.00990099	0.148515	0.143358	0.210553
DUSP2	96809776	-	2	protein_coding	408981	ENSG00000158050.4	2	97218757	G	C	0.563051	2.941	0.00345428	0.019802	0.653465	0.61855	0.322917
SARM1	26723047	+	1	protein_coding	-688781	ENSG00000004139.9	17	27411828	A	C	-0.32577	3.245	0.0012694	0.00990099	0.623762	0.59807	0.319149
IAPP	21531358	+	1	protein_coding	901004	ENSG00000121351.3	12	20630354	G	A	0.809107	3.61773	0.00033374	0.00990099	0.217822	0.213956	0.229959
GGT7	33460625	-	1	protein_coding	-709166	ENSG00000131067.12	20	32751459	G	A	-1.08991	3.36948	0.000823374	0.00990099	0.346535	0.347843	0.261804
ARPP19	52879258	+	2	protein_coding	-889468	ENSG00000128989.6	15	53768726	T	C	0.526382	3.42182	0.00068361	0.00990099	0.524752	0.517097	0.300431
TM9SF2	100193813	+	2	protein_coding	771897	ENSG00000125304.8	13	99421916	C	A	-0.508801	3.60958	0.000344062	0.00990099	0.366337	0.330594	0.2575
NACA	57118333	-	2	protein_coding	285007	ENSG00000196531.6	12	57403340	G	A	-0.907829	3.21903	0.00138707	0.019802	0.594059	0.545156	0.306074
SNX19	130780265	-	2	protein_coding	169454	ENSG00000120451.6	11	130949719	C	T	-1.97516	5.3325	1.59306e-07	0.00990099	0.00990099	0.00750017	0.143232
POLR3B	106820975	+	2	protein_coding	-119356	ENSG00000013503.5	12	106940331	G	A	0.670813	3.18398	0.00156188	0.00990099	0.762376	0.756276	0.355666
TIMM10B	6504070	+	2	protein_coding	96076	ENSG00000132286.7	11	6407994	A	G	-2.88291	3.85347	0.00013484	0.00990099	0.247525	0.239608	0.236174
SCML2	18259494	-	2	protein_coding	539755	ENSG00000102098.13	23	18799249	C	T	2.48808	3.28823	0.00109385	0.00990099	0.148515	0.147964	0.212313
STK40	36833685	-	2	protein_coding	365537	ENSG00000196182.6	1	37199222	T	C	1.05376	3.9181	0.000104315	0.00990099	0.0792079	0.0949687	0.196157
DDTL	24313593	+	2	protein_coding	-21993	ENSG00000099974.7	22	24335586	T	C	-0.825726	4.78707	2.35597e-06	0.00990099	0.029703	0.0149664	0.153594
SH3BP5L	249110861	-	2	protein_coding	-989423	ENSG00000175137.9	1	248121438	G	C	-0.607465	2.74024	0.00640384	0.00990099	0.871287	0.852987	0.380068
SURF1	136223175	-	2	protein_coding	-246477	ENSG00000148290.5	9	135976698	G	A	-0.841362	3.66292	0.000281549	0.00990099	0.366337	0.358455	0.264399
CTNNB1	41301356	+	1	protein_coding	-747711	ENSG00000168036.12	3	42049067	T	C	-0.985267	3.23276	0.00132363	0.019802	0.633663	0.59485	0.318413
TCN1	59626740	-	2	protein_coding	972479	ENSG00000134827.3	11	60599219	C	G	-1.85484	3.05549	0.00239162	0.00990099	0.831683	0.792513	0.364501
NRG3	84745359	+	2	protein_coding	963421	ENSG00000185737.8	10	83781938	G	A	5.49476	3.59583	0.000362183	0.00990099	0.29703	0.311962	0.253441
MYT1L	2307788	-	1	protein_coding	481039	ENSG00000186487.13	2	2788827	T	A	2.71466	4.27922	2.32982e-05	0.00990099	0.188119	0.178687	0.221022
MXD3	176738897	-	2	protein_coding	-177784	ENSG00000213347.6	5	176561113	T	C	-0.610178	3.59237	0.000366878	0.00990099	0.366337	0.35623	0.263948
CPNE4	131754286	-	2	protein_coding	94287	ENSG00000196353.7	3	131848573	G	A	-0.98124	4.02879	6.66584e-05	0.00990099	0.0891089	0.111519	0.201428
CORO1B	67209559	-	2	protein_coding	-548373	ENSG00000172725.9	11	66661186	C	T	1.13863	4.01723	6.98835e-05	0.00990099	0.108911	0.119868	0.203692
RP11-343C2.7	69369251	-	2	protein_coding	748769	ENSG00000259900.1	16	70118020	T	G	-1.58309	4.60386	5.51812e-06	0.00990099	0.019802	0.0134081	0.15332
CCDC88C	91875111	-	1	protein_coding	842254	ENSG00000015133.14	14	92717365	A	G	-0.757053	3.35414	0.000869107	0.00990099	0.613861	0.630112	0.325513
OGG1	9799032	+	1	protein_coding	-150047	ENSG00000114026.17	3	9949079	T	A	-1.65718	5.29945	1.88813e-07	0.00990099	0.00990099	0.00359942	0.129065
C11orf52	111796684	+	2	protein_coding	-544176	ENSG00000149300.5	11	112340860	T	A	0.48171	3.66448	0.000279888	0.00990099	0.227723	0.197311	0.225694
NOX5	69347674	+	1	protein_coding	648871	ENSG00000255346.5	15	68698803	T	C	-2.37472	3.78829	0.000174056	0.00990099	0.178218	0.201393	0.227424
C19orf68	48677950	+	2	protein_coding	117108	ENSG00000185453.8	19	48560842	A	G	-0.810175	3.47633	0.00056182	0.00990099	0.594059	0.602169	0.3201
APPBP2	58603322	-	2	protein_coding	765508	ENSG00000062725.5	17	59368830	T	C	-0.251969	3.31809	0.000986077	0.00990099	0.405941	0.38672	0.270296
SLC35A3	100487942	+	1	protein_coding	375206	ENSG00000117620.8	1	100112736	C	A	1.51359	3.34169	0.000907948	0.00990099	0.544554	0.525491	0.302331
STRA13	79977095	-	2	protein_coding	857600	ENSG00000169689.10	17	80834695	C	T	0.734956	3.35573	0.000864256	0.00990099	0.683168	0.670659	0.335179
MFSD10	2933880	-	2	protein_coding	-666314	ENSG00000109736.10	4	2267566	A	T	-0.542244	4.08079	5.38187e-05	0.00990099	0.108911	0.108539	0.201041
PROCA1	27031634	-	2	protein_coding	619191	ENSG00000167525.9	17	27650825	A	G	0.662434	3.01065	0.00276573	0.00990099	0.762376	0.767351	0.358493
TTC7A	47277479	+	1	protein_coding	267733	ENSG00000068724.11	2	47009746	T	C	0.774529	5.06108	6.27068e-07	0.00990099	0.00990099	0.0110413	0.149854
NCBP1	100435794	+	2	protein_coding	-447087	ENSG00000136937.8	9	100882881	T	A	0.45248	4.36236	1.62457e-05	0.00990099	0.029703	0.0466422	0.176869
SNRPB	2443264	-	2	protein_coding	921761	ENSG00000125835.13	20	3365025	C	T	-2.28764	4.2634	2.49368e-05	0.00990099	0.118812	0.119329	0.203395
BATF	76013318	+	2	protein_coding	-719400	ENSG00000156127.6	14	76732718	G	C	-1.70549	3.85769	0.000132615	0.00990099	0.178218	0.172341	0.219391
GPR135	59932060	-	2	protein_coding	42991	ENSG00000181619.11	14	59975051	G	A	0.611501	3.67843	0.000265481	0.00990099	0.277228	0.272865	0.244152
MUL1	20827185	-	2	protein_coding	202511	ENSG00000090432.5	1	21029696	T	C	-1.18934	4.05034	6.10183e-05	0.00990099	0.138614	0.123584	0.204675
RCCD1	91504255	+	1	protein_coding	1900	ENSG00000166965.8	15	91502355	C	T	1.18418	4.79486	2.27088e-06	0.00990099	0.029703	0.0119447	0.150906
GPX1	49395321	-	2	protein_coding	626713	ENSG00000233276.2	3	50022034	A	G	-1.80472	3.46168	0.000592396	0.00990099	0.247525	0.227328	0.233036
UBLCP1	158711912	+	2	protein_coding	-110234	ENSG00000164332.6	5	158822146	A	C	-0.618595	3.24581	0.00126588	0.00990099	0.663366	0.673249	0.335653
TPST1	65885382	+	2	protein_coding	-91076	ENSG00000169902.9	7	65976458	G	A	1.14335	2.65262	0.00829255	0.019802	0.861386	0.868984	0.384268
ARHGAP27	43507663	-	1	protein_coding	-868986	ENSG00000159314.7	17	42638677	T	G	0.432728	3.27471	0.00114618	0.00990099	0.50495	0.514982	0.299788
TENM1	123587341	-	2	protein_coding	-410382	ENSG00000009694.9	23	123176959	G	A	-1.55643	3.1399	0.00181059	0.00990099	0.326733	0.322229	0.255262
SPSB3	1831496	-	2	protein_coding	-643565	ENSG00000162032.11	16	1187931	C	T	0.414398	4.36065	1.63672e-05	0.00990099	0.0594059	0.0580802	0.184746
HEATR5B	37299424	-	1	protein_coding	804886	ENSG00000008869.7	2	38104310	T	C	-0.704223	4.22563	2.93043e-05	0.00990099	0.0990099	0.0808176	0.190829
IFI6	27992894	-	2	protein_coding	-54513	ENSG00000126709.10	1	27938381	G	T	-2.42095	4.20591	3.18657e-05	0.00990099	0.0693069	0.0728173	0.18842
INTU	128637480	+	1	protein_coding	689536	ENSG00000164066.8	4	127947944	T	C	0.55214	4.26309	2.49693e-05	0.00990099	0.0594059	0.0579754	0.184746
WFIKKN1	684055	+	2	protein_coding	-855957	ENSG00000127578.6	16	1540012	G	T	0.82548	3.74246	0.000207833	0.00990099	0.306931	0.287484	0.248723
SHROOM2	9900215	+	2	protein_coding	356326	ENSG00000146950.8	23	9543889	A	G	-0.825792	2.75218	0.00617891	0.019802	0.910891	0.902753	0.393086
DUSP14	35872969	+	2	protein_coding	-816263	ENSG00000161326.8	17	36689232	A	G	1.36454	3.56342	0.000408469	0.00990099	0.445545	0.424401	0.278925
ANKS6	101552888	-	1	protein_coding	-498237	ENSG00000165138.12	9	101054651	C	T	-1.53025	3.19498	0.00150495	0.00990099	0.821782	0.834655	0.375363
C4BPB	207273134	+	2	protein_coding	636906	ENSG00000123843.8	1	206636228	A	G	-2.45036	3.25033	0.00124644	0.019802	0.683168	0.641717	0.328079
PPP1CB	29004810	+	2	protein_coding	651441	ENSG00000213639.5	2	28353369	G	T	2.41377	3.78977	0.000173061	0.00990099	0.326733	0.290653	0.24904
SRM	11116761	-	1	protein_coding	535444	ENSG00000116649.5	1	11652205	A	G	-0.507983	4.59466	5.75482e-06	0.00990099	0.00990099	0.0126759	0.153019
C1orf51	150258842	+	2	protein_coding	-228146	ENSG00000159208.11	1	150486988	G	A	1.06084	2.94869	0.00337115	0.019802	0.653465	0.664241	0.333616
GPR179	36495408	-	2	protein_coding	-906070	ENSG00000188888.7	17	35589338	G	A	-1.13589	2.92066	0.00368299	0.00990099	0.950495	0.947758	0.404087
YWHAH	32343409	+	1	protein_coding	810841	ENSG00000128245.10	22	31532568	G	C	0.747858	3.27298	0.00115305	0.00990099	0.653465	0.631727	0.325887
BNIPL	151018543	+	2	protein_coding	-333024	ENSG00000163141.14	1	151351567	T	A	-1.42471	2.74544	0.00630499	0.00990099	0.960396	0.944931	0.403298
KLKB1	187173171	+	1	protein_coding	-306745	ENSG00000164344.11	4	187479916	C	T	2.2124	4.6218	5.08298e-06	0.00990099	0.049505	0.0533996	0.181193
RAB8B	63555816	+	2	protein_coding	-889849	ENSG00000166128.8	15	64445665	T	C	2.57574	3.48879	0.000536983	0.00990099	0.514851	0.507831	0.298147
MBP	74817242	-	1	protein_coding	54240	ENSG00000197971.10	18	74871482	C	T	-0.623386	3.75257	0.000199889	0.00990099	0.405941	0.382883	0.269594
RAB37	72741445	+	1	protein_coding	691775	ENSG00000172794.15	17	72049670	C	T	-1.98181	3.04369	0.00248525	0.00990099	0.950495	0.947014	0.403885
CIB1	90773718	-	2	protein_coding	-632272	ENSG00000185043.6	15	90141446	T	C	1.1151	4.76607	2.60094e-06	0.00990099	0.019802	0.00945319	0.147164
BRI3	97936827	+	2	protein_coding	-189081	ENSG00000164713.5	7	98125908	A	C	2.21623	3.63523	0.000312525	0.00990099	0.326733	0.316888	0.253867
CTD-2619J13.17	58942515	-	2	lincRNA	-551039	ENSG00000268912.1	19	58391476	A	G	-0.715218	3.20409	0.00145922	0.00990099	0.49505	0.506117	0.297829
RP11-543C4.3	100158184	-	2	lincRNA	-77987	ENSG00000258672.1	14	100080197	G	A	-4.2239	3.40431	0.000727699	0.00990099	0.534653	0.514063	0.299557
GSK3A	42735019	-	2	protein_coding	88109	ENSG00000105723.7	19	42823128	C	T	2.14323	3.29886	0.0010543	0.019802	0.544554	0.511927	0.299123
PABPC5	90691723	+	2	protein_coding	552488	ENSG00000174740.7	23	90139235	T	C	-0.373829	1.99979	0.0461722	0.0693069	0.693069	0.697766	0.341339
CYB561D1	110038395	+	1	protein_coding	-271630	ENSG00000174151.10	1	110310025	A	G	-0.47578	3.75205	0.000200294	0.00990099	0.366337	0.34169	0.259942
REL	61149668	+	2	protein_coding	552275	ENSG00000162924.9	2	60597393	G	C	-1.699	4.73819	2.96442e-06	0.00990099	0.029703	0.0187897	0.157687
THBS3	155170795	-	2	protein_coding	-386718	ENSG00000169231.9	1	154784077	A	G	0.693495	3.29048	0.00108537	0.00990099	0.60396	0.542277	0.30557
RP11-118K6.3	3108193	-	2	lincRNA	48211	ENSG00000273001.1	10	3156404	T	C	2.19587	3.732	0.000216367	0.00990099	0.475248	0.407035	0.274712
MGAM	141795365	+	2	protein_coding	67156	ENSG00000257335.4	7	141728209	A	G	4.42812	4.00799	7.25665e-05	0.00990099	0.158416	0.120771	0.20385
NCK2	106509630	+	2	protein_coding	80362	ENSG00000071051.9	2	106429268	A	C	0.415901	3.86349	0.000129611	0.00990099	0.168317	0.163159	0.216532
PCDHA9	140230607	+	2	protein_coding	-889360	ENSG00000204961.5	5	141119967	A	G	-0.511854	2.72623	0.00667701	0.00990099	0.990099	0.993423	0.415761
ZDBF2	207176315	+	2	protein_coding	756655	ENSG00000204186.3	2	206419660	G	A	2.21269	3.81351	0.000157756	0.00990099	0.435644	0.366355	0.265933
LRRN3	110737226	+	1	protein_coding	910435	ENSG00000173114.8	7	109826791	C	T	-1.22266	4.29523	2.17452e-05	0.00990099	0.029703	0.0224021	0.162546
ESRRB	76929554	+	2	protein_coding	175972	ENSG00000119715.10	14	76753582	G	A	2.80478	3.94212	9.47376e-05	0.00990099	0.188119	0.1786	0.221022
AFAP1L1	148719570	+	2	protein_coding	-273034	ENSG00000157510.9	5	148992604	G	A	-0.495776	3.13475	0.00184191	0.00990099	0.920792	0.912774	0.395174
RP11-560J1.2	15245231	-	2	lincRNA	337331	ENSG00000271888.1	6	15582562	G	C	0.76809	2.92391	0.00364551	0.019802	0.960396	0.953208	0.405573
FBXL18	5529440	-	2	protein_coding	-781198	ENSG00000155034.14	7	4748242	G	T	-0.78645	3.57376	0.000393125	0.00990099	0.594059	0.553593	0.308244
RAD23B	110094001	+	2	protein_coding	-50945	ENSG00000119318.8	9	110144946	C	T	0.484831	4.2647	2.47976e-05	0.00990099	0.039604	0.0410704	0.175825
AMY2B	104121933	+	2	protein_coding	697346	ENSG00000240038.2	1	103424587	A	G	-1.14823	3.51364	0.000490501	0.00990099	0.376238	0.331144	0.257606
SPDYE2	102202503	+	2	protein_coding	-272089	ENSG00000205238.5	7	102474592	G	C	1.67693	3.07438	0.00224837	0.00990099	0.841584	0.783517	0.362428
RNF139	125498072	+	1	protein_coding	940895	ENSG00000170881.4	8	124557177	C	T	-0.602388	3.44033	0.000639745	0.00990099	0.633663	0.57854	0.314413
SWAP70	9771831	+	1	protein_coding	129380	ENSG00000133789.10	11	9642451	T	C	0.424245	3.43164	0.000660013	0.00990099	0.415842	0.387252	0.270296
SOAT1	179271812	+	2	protein_coding	414294	ENSG00000057252.8	1	178857518	G	A	1.10096	3.14855	0.0017591	0.00990099	0.752475	0.752461	0.354748
NSA2	74072474	+	2	protein_coding	899499	ENSG00000164346.5	5	73172975	A	G	-0.747754	3.00677	0.0028005	0.019802	0.90099	0.881196	0.387423
POLE2	50146399	-	2	protein_coding	-112367	ENSG00000100479.8	14	50034032	T	C	-2.19784	4.60887	5.39314e-06	0.00990099	0.039604	0.0196446	0.159708
ASNA1	12856191	+	2	protein_coding	-481775	ENSG00000198356.7	19	13337966	G	A	-0.503297	3.04401	0.00248266	0.00990099	0.881188	0.867719	0.38394
SNTA1	31996315	-	2	protein_coding	-648193	ENSG00000101400.5	20	31348122	C	T	-2.2876	4.84685	1.77414e-06	0.00990099	0.00990099	0.00544367	0.135637
TFDP1	114294435	+	2	protein_coding	244224	ENSG00000198176.8	13	114050211	C	T	1.07688	3.48419	0.000546047	0.00990099	0.574257	0.563857	0.310626
FN1	216284108	-	2	protein_coding	-612527	ENSG00000115414.14	2	215671581	G	A	-1.0685	4.29505	2.1762e-05	0.00990099	0.049505	0.0416889	0.175825
TM2D2	38853212	-	2	protein_coding	507101	ENSG00000169490.12	8	39360313	A	C	1.27024	3.0026	0.00283832	0.00990099	0.90099	0.908652	0.394309
KAT6B	76784716	+	2	protein_coding	499521	ENSG00000156650.8	10	76285195	T	G	-1.15975	2.92054	0.00368435	0.019802	0.841584	0.852593	0.38006
GBP4	89648210	-	2	protein_coding	554585	ENSG00000162654.8	1	90202795	C	T	2.45781	4.11069	4.75402e-05	0.00990099	0.049505	0.0673504	0.185662
MSL3	11790275	+	2	protein_coding	-312776	ENSG00000005302.13	23	12103051	A	G	-2.69546	3.18521	0.00155539	0.00990099	0.465347	0.447619	0.283741
DDX26B	134716166	+	2	protein_coding	622159	ENSG00000165359.10	23	134094007	G	A	2.60739	2.82946	0.00488834	0.029703	0.564356	0.560771	0.309841
TMCO6	140023365	+	1	protein_coding	573226	ENSG00000113119.8	5	139450139	T	A	-1.30126	4.02368	6.80653e-05	0.00990099	0.0594059	0.0592891	0.184746
FAM163A	179783322	+	2	protein_coding	125137	ENSG00000143340.6	1	179658185	A	G	3.15196	3.4464	0.000625934	0.00990099	0.415842	0.39197	0.271468
MIB1	19399456	+	2	protein_coding	-454391	ENSG00000101752.7	18	19853847	C	T	1.44405	3.14793	0.00176271	0.00990099	0.475248	0.48109	0.291733
CCDC170	151936578	+	2	protein_coding	619386	ENSG00000120262.8	6	151317192	A	G	0.898993	3.44753	0.000623388	0.00990099	0.60396	0.596972	0.318906
GBP3	89486426	-	1	protein_coding	-991567	ENSG00000117226.7	1	88494859	T	C	0.820636	2.66778	0.00793374	0.00990099	0.990099	0.999209	0.416513
NUP210L	153965313	-	2	protein_coding	-23228	ENSG00000143552.5	1	153942085	T	G	-2.98242	4.21021	3.129e-05	0.00990099	0.029703	0.0448693	0.175825
RP11-47I22.3	62120495	+	2	protein_coding	-540852	ENSG00000232774.3	14	62661347	G	A	2.86141	3.49035	0.000533963	0.00990099	0.386139	0.372701	0.26722
CNTN2	205041611	+	2	protein_coding	600173	ENSG00000184144.5	1	204441438	C	G	1.90057	3.40219	0.000733221	0.00990099	0.554455	0.535302	0.303943
RP11-12M5.4	179798966	-	2	lincRNA	66504	ENSG00000231966.1	1	179865470	G	T	2.30633	3.07893	0.00221506	0.00990099	0.722772	0.709139	0.343849
CES2	66977742	+	2	protein_coding	-806663	ENSG00000172831.7	16	67784405	C	A	-2.4468	5.08891	5.46343e-07	0.00990099	0.00990099	0.00199493	0.111538
SMCO4	93212435	-	2	protein_coding	-195577	ENSG00000166002.2	11	93016858	T	G	0.800695	4.09863	4.9983e-05	0.00990099	0.128713	0.0940934	0.195645
MYH7B	33589997	+	1	protein_coding	841716	ENSG00000078814.11	20	32748281	C	T	1.64149	2.78219	0.00564515	0.00990099	0.752475	0.745298	0.352924
PLEKHO1	150136633	+	2	protein_coding	364743	ENSG00000023902.9	1	149771890	A	G	1.26384	3.80391	0.000163781	0.00990099	0.0792079	0.100347	0.197877
ARL10	175815497	+	2	protein_coding	-441963	ENSG00000175414.6	5	176257460	C	T	1.85494	3.49322	0.000528415	0.00990099	0.485149	0.449878	0.284167
RP11-404P21.8	96730010	+	2	protein_coding	59349	ENSG00000258691.1	14	96670661	T	C	0.676861	3.60462	0.000350498	0.00990099	0.465347	0.443506	0.283221
RPS20	56986718	-	1	protein_coding	-716088	ENSG00000008988.5	8	56270630	C	T	-2.66086	4.79658	2.25243e-06	0.00990099	0.00990099	0.00557205	0.136447
TIE1	43785545	+	2	protein_coding	-974772	ENSG00000066056.9	1	44760317	C	G	1.35764	2.59789	0.00971279	0.019802	0.990099	0.996704	0.416191
GCFC2	75929298	-	1	protein_coding	713458	ENSG00000005436.9	2	76642756	C	T	-0.785838	3.25662	0.0012198	0.00990099	0.70297	0.76389	0.357686
AC016722.2	47085219	+	2	protein_coding	679385	ENSG00000239332.1	2	46405834	C	T	-1.15912	3.5276	0.000466058	0.00990099	0.594059	0.55475	0.308552
ZNF610	52870018	+	2	protein_coding	875667	ENSG00000167554.10	19	51994351	T	C	1.18747	4.25732	2.55943e-05	0.00990099	0.0990099	0.0922583	0.194823
RP11-214K3.24	124570308	+	2	lincRNA	-191432	ENSG00000269923.1	12	124761740	G	A	1.34251	3.82233	0.0001524	0.00990099	0.316832	0.283086	0.247277
HCN3	155259182	+	2	protein_coding	489981	ENSG00000143630.5	1	154769201	C	T	0.661135	3.56329	0.000408663	0.00990099	0.237624	0.233125	0.234518
C12orf40	40301436	+	2	protein_coding	552589	ENSG00000180116.11	12	39748847	C	A	-0.841143	3.98874	7.84772e-05	0.00990099	0.0891089	0.108764	0.201041
DDT	24315499	-	2	protein_coding	25439	ENSG00000099977.9	22	24340938	A	G	-1.26467	6.59092	1.32633e-10	0.00990099	0.00990099	2.1137e-06	0.00308993
ANXA10	169099041	+	2	protein_coding	-556439	ENSG00000109511.6	4	169655480	G	A	0.766983	3.21084	0.00142619	0.00990099	0.80198	0.839888	0.376846
TIMM44	8003082	-	2	protein_coding	147539	ENSG00000104980.3	19	8150621	T	G	-0.916476	3.93345	9.80937e-05	0.00990099	0.188119	0.185514	0.222466
ASB16	42255573	+	2	protein_coding	-893643	ENSG00000161664.2	17	43149216	C	T	1.10653	4.04098	6.34089e-05	0.00990099	0.0792079	0.089339	0.194701
RNF146	127607761	+	2	protein_coding	686931	ENSG00000118518.11	6	126920830	C	T	-2.24931	4.68098	3.86952e-06	0.00990099	0.019802	0.0125595	0.152605
CHMP4A	24680798	-	1	protein_coding	132962	ENSG00000254505.4	14	24813760	A	G	-0.504836	3.2098	0.00143123	0.00990099	0.831683	0.807686	0.36826
RP4-737E23.2	23170420	+	2	lincRNA	283830	ENSG00000230387.1	20	22886590	G	A	-2.89708	3.53757	0.000449308	0.00990099	0.356436	0.383209	0.269643
WDR55	140050854	+	2	protein_coding	989542	ENSG00000120314.14	5	139061312	C	T	-2.24649	3.54795	0.000432469	0.00990099	0.366337	0.317151	0.253867
KIAA1432	5773082	+	2	protein_coding	435641	ENSG00000107036.7	9	5337441	G	A	-0.523731	3.85041	0.000136481	0.00990099	0.168317	0.183711	0.222449
MFRP	119210558	-	2	protein_coding	286113	ENSG00000259159.1	11	119496671	T	C	-1.02857	3.78911	0.000173502	0.00990099	0.207921	0.179897	0.221526
RP11-1000B6.3	32867772	+	2	lincRNA	-535517	ENSG00000261064.1	15	33403289	A	G	5.1117	4.5051	8.63129e-06	0.00990099	0.0693069	0.0693518	0.186514
RP11-1017G21.5	102414684	+	2	lincRNA	627740	ENSG00000271780.1	14	101786944	C	T	-0.664334	4.02737	6.70467e-05	0.00990099	0.108911	0.115569	0.202619
FANCF	22647387	-	2	protein_coding	-358681	ENSG00000183161.3	11	22288706	A	C	-1.85073	4.55759	6.81167e-06	0.00990099	0.029703	0.0174154	0.156028
KCTD19	67354788	-	1	protein_coding	812998	ENSG00000168676.6	16	68167786	T	A	2.10351	3.6432	0.000303301	0.00990099	0.267327	0.239313	0.236096
FBLN2	13679783	+	1	protein_coding	69777	ENSG00000163520.9	3	13610006	C	T	0.767478	4.97497	9.56731e-07	0.00990099	0.00990099	0.00373107	0.12969
HSD17B7	162774057	+	2	protein_coding	797069	ENSG00000132196.9	1	161976988	A	C	1.54869	4.0476	6.17092e-05	0.00990099	0.168317	0.147874	0.212313
RP11-22L13.1	3226660	-	2	lincRNA	-844635	ENSG00000272235.1	1	2382025	C	A	4.1641	4.47163	1.00261e-05	0.00990099	0.049505	0.0441197	0.175825
TMX1	51721059	+	2	protein_coding	469456	ENSG00000139921.8	14	51251603	C	G	-0.787193	3.42407	0.000678151	0.019802	0.633663	0.613026	0.322244
INCA1	4891702	-	2	protein_coding	2409	ENSG00000196388.4	17	4894111	G	A	2.9824	4.761	2.66368e-06	0.00990099	0.019802	0.0123961	0.151147
AXIN1	348251	-	1	protein_coding	1010175	ENSG00000103126.10	16	1358426	G	A	0.377824	3.2442	0.00127288	0.00990099	0.772277	0.740235	0.351703
RP11-345J4.5	29455009	-	2	protein_coding	-845670	ENSG00000261740.1	16	28609339	G	T	2.06375	4.04231	6.30656e-05	0.00990099	0.019802	0.0232893	0.164145
GBP1	89528936	-	2	protein_coding	-441857	ENSG00000117228.9	1	89087079	T	G	-3.04315	4.23344	2.83449e-05	0.00990099	0.039604	0.0403136	0.175825
DIABLO	122711115	-	1	protein_coding	-378499	ENSG00000184047.11	12	122332616	C	T	1.11901	2.55246	0.0110529	0.029703	0.960396	0.978195	0.412569
TOP3A	18212255	-	2	protein_coding	641437	ENSG00000177302.10	17	18853692	G	A	-1.34936	3.34528	0.000896589	0.019802	0.564356	0.527683	0.302444
HMHA1	1085659	+	1	protein_coding	-956258	ENSG00000180448.6	19	2041917	G	A	1.74552	4.34605	1.74438e-05	0.00990099	0.118812	0.115136	0.202615
TRHDE	73014888	+	2	protein_coding	1470214	ENSG00000072657.4	12	71544674	C	G	-1.84997	4.22348	2.95734e-05	0.00990099	0.039604	0.0494689	0.178343
AC011891.5	12694486	+	1	lincRNA	-704758	ENSG00000229233.1	7	13399244	G	A	2.86684	3.38221	0.000787131	0.00990099	0.712871	0.68505	0.338346
LPIN2	2972390	-	1	protein_coding	-671536	ENSG00000101577.5	18	2300854	T	C	-0.643031	3.77519	0.000183142	0.00990099	0.326733	0.329649	0.257287
CSTF3	33182915	-	2	protein_coding	617283	ENSG00000176102.7	11	33800198	C	G	-2.51356	3.81435	0.00015724	0.00990099	0.148515	0.151842	0.213402
SND1	127732045	+	2	protein_coding	-429032	ENSG00000197157.6	7	128161077	G	A	1.52352	6.66091	8.63998e-11	0.00990099	0.00990099	2.05432e-05	0.0123047
CLSTN3	7310537	+	1	protein_coding	-799709	ENSG00000139182.9	12	8110246	A	G	1.98598	4.23772	2.78325e-05	0.00990099	0.0594059	0.08538	0.193184
RP11-83N9.5	139000665	-	2	lincRNA	-385521	ENSG00000260193.1	9	138615144	G	C	5.27337	3.76804	0.000188292	0.00990099	0.326733	0.282648	0.247092
RP11-37B2.1	90768838	-	1	lincRNA	121597	ENSG00000251136.4	8	90890435	T	C	0.804332	5.03803	7.02548e-07	0.00990099	0.00990099	0.00383691	0.12969
FAM66B	7177364	-	2	lincRNA	-846248	ENSG00000215374.5	8	6331116	G	T	-3.10719	3.48989	0.000534841	0.00990099	0.49505	0.463165	0.287373
MAGED4B	51811299	-	2	protein_coding	284005	ENSG00000187243.12	23	52095304	C	G	0.968428	2.16539	0.0309252	0.039604	0.633663	0.625899	0.324496
GNG12	68243190	-	2	protein_coding	-309442	ENSG00000172380.5	1	67933748	T	C	-0.501642	3.81606	0.000156192	0.00990099	0.316832	0.27422	0.244325
OLFML2B	161953467	-	1	protein_coding	-322418	ENSG00000162745.6	1	161631049	A	G	-4.1207	4.12156	4.5435e-05	0.00990099	0.168317	0.154478	0.214054
USP48	22084276	-	1	protein_coding	-382211	ENSG00000090686.11	1	21702065	C	T	0.984351	3.77526	0.000183094	0.00990099	0.326733	0.310528	0.253037
MPP4	202563356	-	1	protein_coding	-636109	ENSG00000082126.13	2	201927247	A	G	-2.51248	2.92051	0.00368471	0.00990099	0.930693	0.928875	0.399274
PARS2	55224863	-	2	protein_coding	-350236	ENSG00000162396.5	1	54874627	G	C	-1.84632	3.91019	0.000107662	0.00990099	0.188119	0.178369	0.22099
MRPL10	45906036	-	2	protein_coding	-624712	ENSG00000159111.8	17	45281324	C	T	-0.633456	3.79464	0.000169808	0.00990099	0.108911	0.121819	0.2043
PTK7	43128459	+	2	protein_coding	-130005	ENSG00000112655.11	6	43258464	C	T	0.440334	4.12245	4.52667e-05	0.00990099	0.0792079	0.0798228	0.19058
SCO1	10599148	-	1	protein_coding	367914	ENSG00000133028.6	17	10967062	G	C	0.900502	3.46311	0.000589346	0.00990099	0.653465	0.659986	0.332639
RPA1	1800365	+	1	protein_coding	-77389	ENSG00000132383.7	17	1877754	C	G	0.543392	4.46293	1.04226e-05	0.00990099	0.0990099	0.0971337	0.196563
PCDHGC3	140890738	+	2	protein_coding	-294238	ENSG00000240184.2	5	141184976	T	C	-1.60273	4.13652	4.26824e-05	0.00990099	0.0594059	0.0969362	0.196563
LRFN2	40359684	-	2	protein_coding	-410911	ENSG00000156564.8	6	39948773	A	G	0.840614	4.58086	6.12847e-06	0.00990099	0.00990099	0.00745874	0.143232
CPXM2	125639825	-	2	protein_coding	288498	ENSG00000121898.8	10	125928323	C	T	1.35873	3.13292	0.00185316	0.00990099	0.831683	0.869767	0.384407
UBQLNL	5537935	-	2	protein_coding	45598	ENSG00000175518.6	11	5583533	T	G	-1.60832	4.26632	2.46257e-05	0.00990099	0.0693069	0.0717767	0.187398
KCNE1	35883613	-	2	protein_coding	-919297	ENSG00000180509.7	21	34964316	G	A	-3.09842	3.62728	0.000321997	0.00990099	0.485149	0.464865	0.287756
FZD8	35930362	-	2	protein_coding	409454	ENSG00000177283.4	10	36339816	C	T	-1.40218	4.05767	5.92072e-05	0.00990099	0.0693069	0.0930175	0.195338
GREB1L	19100649	+	1	protein_coding	-471755	ENSG00000141449.10	18	19572404	A	G	-2.52428	2.44954	0.0147154	0.049505	0.841584	0.872153	0.384894
C8orf34	69703247	+	2	protein_coding	316287	ENSG00000165084.11	8	69386960	C	T	-1.2401	3.95315	9.06247e-05	0.00990099	0.158416	0.141911	0.209867
ABCD1	153006028	+	2	protein_coding	922969	ENSG00000101986.8	23	152083059	G	A	0.612981	3.13637	0.00183201	0.00990099	0.376238	0.357166	0.264246
MAN1B1	140003041	+	1	protein_coding	1001267	ENSG00000177239.10	9	139001774	G	C	0.468501	3.58179	0.000381594	0.00990099	0.584158	0.565099	0.310972
OSBPL1A	21948336	-	1	protein_coding	-269826	ENSG00000141447.12	18	21678510	C	T	-2.35847	3.2261	0.00135405	0.019802	0.752475	0.713755	0.34485
NXNL2	91198914	+	2	protein_coding	966512	ENSG00000130045.11	9	90232402	A	G	4.82651	3.72133	0.000225407	0.00990099	0.227723	0.235274	0.23491
APOBEC3F	39448079	+	1	protein_coding	193238	ENSG00000128394.12	22	39254841	G	A	-2.07983	3.71634	0.00022976	0.00990099	0.257426	0.252298	0.239699
FOXJ3	42730725	-	2	protein_coding	1029008	ENSG00000198815.4	1	43759733	T	G	0.362785	3.79831	0.000167403	0.00990099	0.188119	0.160335	0.215932
DCAF11	24590574	+	1	protein_coding	353182	ENSG00000100897.13	14	24237392	G	A	1.56693	4.96361	1.01114e-06	0.00990099	0.039604	0.0322551	0.175163
RAB39B	154490090	-	2	protein_coding	-504147	ENSG00000155961.4	23	153985943	C	T	-0.973888	2.49162	0.0131047	0.019802	0.623762	0.598345	0.319226
RP11-426L16.10	113245315	-	2	protein_coding	576982	ENSG00000271810.1	1	113822297	T	C	-0.502797	3.75896	0.000195018	0.00990099	0.287129	0.25942	0.241301
PLK4	128819594	+	1	protein_coding	-654504	ENSG00000142731.6	4	129474098	T	C	-1.13636	3.22732	0.00134844	0.019802	0.683168	0.621891	0.323662
ASB7	101152371	+	2	protein_coding	-325259	ENSG00000183475.8	15	101477630	T	A	0.574856	4.19147	3.38751e-05	0.00990099	0.0990099	0.104842	0.199011
PXN	120664920	-	1	protein_coding	422427	ENSG00000089159.11	12	121087347	T	C	-1.51052	4.28448	2.27762e-05	0.00990099	0.0792079	0.0783834	0.190196
C7orf50	1066663	-	2	protein_coding	-490858	ENSG00000146540.10	7	575805	A	G	0.480722	3.87621	0.000123245	0.00990099	0.247525	0.242591	0.237226
CKB	103988514	-	2	protein_coding	212322	ENSG00000166165.8	14	104200836	C	T	1.83593	4.34468	1.75485e-05	0.00990099	0.049505	0.0654512	0.185225
MSRB2	23409687	+	2	protein_coding	631338	ENSG00000148450.8	10	22778349	A	G	1.1727	4.00775	7.26389e-05	0.00990099	0.158416	0.115501	0.202615
CDK10	89762003	+	1	protein_coding	807659	ENSG00000185324.17	16	88954344	G	A	0.325877	3.70091	0.000243708	0.019802	0.237624	0.232901	0.234432
SCAF4	33073484	-	2	protein_coding	259105	ENSG00000156304.10	21	33332589	G	T	-0.749155	4.32748	1.89119e-05	0.00990099	0.0594059	0.0549637	0.182382
RP11-23P13.7	42189031	-	2	lincRNA	76567	ENSG00000272003.1	15	42265598	C	A	-2.42103	3.16052	0.00169001	0.00990099	0.613861	0.58755	0.317062
BHLHA15	97842189	+	2	protein_coding	-872784	ENSG00000180535.3	7	98714973	G	T	1.83779	3.60207	0.000353853	0.00990099	0.257426	0.260965	0.241839
GSE1	85706011	+	2	protein_coding	-149390	ENSG00000131149.13	16	85855401	G	A	1.32361	3.681	0.000262903	0.00990099	0.623762	0.565291	0.311009
PHYHIPL	60998348	+	2	protein_coding	-903741	ENSG00000165443.7	10	61902089	C	T	1.58499	3.17472	0.00161135	0.00990099	0.752475	0.727196	0.348088
LRP3	33697894	+	2	protein_coding	-385157	ENSG00000130881.9	19	34083051	C	T	-2.35462	4.63367	4.81337e-06	0.00990099	0.00990099	0.0143322	0.153594
COL10A1	116446670	-	2	protein_coding	725581	ENSG00000123500.5	6	117172251	G	T	1.7576	3.08021	0.00220579	0.00990099	0.752475	0.693554	0.340264
DYNLL1	120935627	+	2	protein_coding	-764478	ENSG00000088986.6	12	121700105	G	C	-1.00888	4.20759	3.16393e-05	0.00990099	0.0891089	0.103747	0.198997
UVRAG	75852455	+	1	protein_coding	709512	ENSG00000198382.4	11	75142943	A	G	1.39776	4.19915	3.27912e-05	0.00990099	0.158416	0.127321	0.205553
CD72	35617074	-	2	protein_coding	352798	ENSG00000137101.8	9	35969872	C	T	-1.49365	3.06252	0.00233734	0.00990099	0.881188	0.823488	0.372322
KSR2	117977692	-	2	protein_coding	-312093	ENSG00000171435.9	12	117665599	G	A	0.859956	4.34296	1.76804e-05	0.00990099	0.158416	0.120668	0.20385
PARP10	145060606	-	1	protein_coding	-102655	ENSG00000178685.9	8	144957951	T	C	-0.448444	3.78935	0.000173341	0.00990099	0.356436	0.320568	0.254815
IGF2	2154219	-	2	protein_coding	84586	ENSG00000167244.13	11	2238805	G	C	0.80937	3.15698	0.00171018	0.00990099	0.940594	0.944257	0.403126
SLC5A1	32498009	+	2	protein_coding	321305	ENSG00000100170.5	22	32176704	C	T	-3.89895	3.33198	0.00093938	0.00990099	0.633663	0.605071	0.320836
HMSD	61635572	+	1	protein_coding	-58105	ENSG00000221887.4	18	61693677	G	C	-0.380632	3.22528	0.00135787	0.00990099	0.792079	0.777225	0.360819
THTPA	24028047	+	2	protein_coding	-243316	ENSG00000259431.1	14	24271363	G	A	1.45962	3.77609	0.000182507	0.00990099	0.29703	0.246657	0.238064
CCDC181	169394168	-	2	protein_coding	-731866	ENSG00000117477.8	1	168662302	A	C	-0.602669	3.96549	8.62244e-05	0.00990099	0.138614	0.13286	0.206973
TRIM27	28883067	-	2	protein_coding	719650	ENSG00000204713.6	6	29602717	A	T	0.846329	3.09645	0.00209109	0.019802	0.742574	0.714586	0.345006
CCDC116	21991357	+	2	protein_coding	630611	ENSG00000161180.6	22	21360746	A	G	1.2784	3.77478	0.000183434	0.00990099	0.207921	0.192012	0.224105
GPD1	50500588	+	2	protein_coding	157875	ENSG00000167588.8	12	50342713	G	A	0.935693	2.92506	0.0036324	0.019802	0.782178	0.754881	0.355285
TOM1L2	17810840	-	1	protein_coding	-893549	ENSG00000175662.13	17	16917291	G	A	1.35121	4.14023	4.20257e-05	0.00990099	0.0693069	0.0427688	0.175825
HOXC4	54448987	+	2	protein_coding	-763370	ENSG00000273266.1	12	55212357	T	C	1.83111	3.89701	0.000113474	0.00990099	0.138614	0.152784	0.213525
SNX14	86259597	-	2	protein_coding	952967	ENSG00000135317.8	6	87212564	T	G	-2.22911	3.60249	0.000353297	0.00990099	0.277228	0.287698	0.248759
GNRH1	25276937	-	2	protein_coding	-742943	ENSG00000147437.5	8	24533994	A	G	2.49652	3.34647	0.000892856	0.00990099	0.70297	0.649884	0.330036
LEMD2	33747956	-	1	protein_coding	855345	ENSG00000161904.7	6	34603301	C	A	1.58159	3.86468	0.000129003	0.00990099	0.217822	0.171939	0.219158
ZNF256	58453880	-	2	protein_coding	-306648	ENSG00000152454.3	19	58147232	G	A	3.60169	3.58255	0.000380517	0.00990099	0.376238	0.330494	0.257476
ZNF493	21594742	+	1	protein_coding	723613	ENSG00000196268.7	19	20871129	T	C	1.93584	3.99276	7.72045e-05	0.00990099	0.108911	0.109758	0.201087
TMA16	164440486	+	1	protein_coding	-831534	ENSG00000198498.5	4	165272020	G	A	-2.39654	3.56322	0.000408778	0.00990099	0.366337	0.34246	0.260121
PNISR	99860615	-	2	protein_coding	925126	ENSG00000132424.10	6	100785741	A	G	1.36165	3.32565	0.000960413	0.00990099	0.524752	0.507963	0.298147
LINC00115	762886	-	2	lincRNA	271113	ENSG00000225880.4	1	1033999	C	T	-0.693906	3.45001	0.000617848	0.00990099	0.306931	0.286023	0.248189
NPPA	11906068	-	2	protein_coding	287468	ENSG00000175206.6	1	12193536	C	T	2.75257	3.44486	0.000629418	0.00990099	0.574257	0.530658	0.303007
ETV5	185823285	-	2	protein_coding	-482519	ENSG00000244405.3	3	185340766	G	A	3.00938	3.71287	0.000232832	0.00990099	0.29703	0.30049	0.250952
RP11-54O7.1	847325	+	2	lincRNA	-115395	ENSG00000230699.2	1	962720	C	T	-1.67761	4.21811	3.02574e-05	0.00990099	0.019802	0.0335597	0.175163
KIAA0355	34843552	+	2	protein_coding	572047	ENSG00000166398.8	19	34271505	T	C	-0.99074	3.96073	8.78951e-05	0.00990099	0.247525	0.214305	0.230019
EGFR	55268009	+	1	protein_coding	363273	ENSG00000146648.11	7	54904736	G	C	0.612662	4.23348	2.83406e-05	0.00990099	0.029703	0.0362177	0.175825
SETD1B	122268143	+	2	protein_coding	663997	ENSG00000139718.6	12	121604146	C	G	-0.315457	3.54999	0.000429241	0.00990099	0.366337	0.31382	0.253462
METTL12	62432808	+	1	protein_coding	659129	ENSG00000214756.3	11	61773679	C	T	1.74231	4.28665	2.25649e-05	0.00990099	0.0594059	0.0424152	0.175825
GSR	30567419	-	2	protein_coding	557994	ENSG00000104687.8	8	31125413	C	G	-1.23027	3.49254	0.000529724	0.00990099	0.475248	0.420875	0.278401
PCDHGA9	140890738	+	2	protein_coding	-294238	ENSG00000261934.1	5	141184976	T	C	-1.80255	4.30338	2.09933e-05	0.00990099	0.029703	0.0318013	0.175163
TMEM71	133771161	-	1	protein_coding	158107	ENSG00000165071.10	8	133929268	A	C	1.4748	3.33674	0.000923868	0.00990099	0.742574	0.716166	0.345457
SIDT1	113346493	+	2	protein_coding	-776261	ENSG00000072858.6	3	114122754	C	T	3.1583	4.29512	2.17555e-05	0.00990099	0.019802	0.0303029	0.173025
RP5-1052I5.1	87627705	+	2	lincRNA	-304063	ENSG00000267272.1	1	87931768	G	A	-1.49973	3.35088	0.000879142	0.00990099	0.574257	0.529366	0.30267
AGAP2-AS1	58121580	+	1	protein_coding	-423440	ENSG00000255737.2	12	58545020	C	T	1.07004	3.65243	0.000292927	0.00990099	0.336634	0.258509	0.241301
ARPC1B	98991966	+	2	protein_coding	-556603	ENSG00000130429.8	7	99548569	A	G	-0.379726	3.85565	0.000133687	0.00990099	0.168317	0.183706	0.222449
RGS12	3441182	+	2	protein_coding	-351389	ENSG00000159788.14	4	3792571	A	C	0.400438	3.51106	0.000495148	0.00990099	0.613861	0.590129	0.317322
KRT15	39673216	-	1	protein_coding	-113610	ENSG00000171346.9	17	39559606	T	G	-3.58078	4.10596	4.84842e-05	0.00990099	0.128713	0.116096	0.202777
ADSSL1	105213338	+	1	protein_coding	878035	ENSG00000185100.6	14	104335303	T	C	-1.11713	3.02364	0.00265217	0.00990099	0.940594	0.929696	0.399501
RP11-355I22.5	62536434	-	2	lincRNA	-330804	ENSG00000258842.1	14	62205630	C	T	-1.87021	3.54721	0.000433649	0.00990099	0.445545	0.432433	0.280239
DUSP5	112269778	+	2	protein_coding	241011	ENSG00000138166.5	10	112028767	G	A	1.24155	3.66064	0.000283986	0.00990099	0.306931	0.287813	0.248759
TXK	48116562	-	1	protein_coding	95973	ENSG00000074966.6	4	48212535	T	G	0.903667	2.9688	0.00316254	0.00990099	0.881188	0.852223	0.38001
ZNF511	135126292	+	2	protein_coding	-159545	ENSG00000198546.10	10	135285837	T	C	-1.00918	3.88242	0.000120247	0.00990099	0.0990099	0.146022	0.211431
DNHD1	6593036	+	1	protein_coding	1042406	ENSG00000179532.8	11	5550630	A	G	0.367622	3.77541	0.000182988	0.00990099	0.39604	0.350425	0.26237
CTB-96E2.2	26691670	-	2	protein_coding	834407	ENSG00000273171.1	17	27526077	A	G	0.617257	3.39204	0.000760164	0.00990099	0.425743	0.424938	0.278981
UBN2	138982533	+	2	protein_coding	494046	ENSG00000157741.10	7	138488487	C	T	0.365599	3.74098	0.000209023	0.019802	0.277228	0.235254	0.23491
RPA3	7678775	-	2	protein_coding	-698303	ENSG00000106399.7	7	6980472	G	A	-0.444017	3.79302	0.000170884	0.00990099	0.227723	0.253869	0.239935
APOC2	45452119	+	2	protein_coding	316540	ENSG00000234906.4	19	45135579	G	A	1.4863	3.17242	0.00162385	0.00990099	0.811881	0.814299	0.369741
CDH3	68730461	+	2	protein_coding	-370824	ENSG00000062038.9	16	69101285	T	C	0.471671	3.13968	0.00181192	0.00990099	0.712871	0.653476	0.331068
DOC2B	13529	-	2	protein_coding	604879	ENSG00000272636.1	17	618408	C	A	-1.0063	4.2991	2.13845e-05	0.00990099	0.0693069	0.0668715	0.185421
G6PC3	42153075	+	2	protein_coding	488160	ENSG00000141349.4	17	41664915	G	A	3.39607	5.0496	6.63635e-07	0.00990099	0.00990099	0.00455216	0.134797
KIAA1328	34809542	+	1	protein_coding	-462997	ENSG00000150477.10	18	35272539	C	T	1.02553	3.71411	0.000231727	0.00990099	0.316832	0.285902	0.248189
LDOC1L	44893691	-	2	protein_coding	-146216	ENSG00000188636.3	22	44747475	G	T	0.822252	4.26052	2.52464e-05	0.00990099	0.0891089	0.0802246	0.19058
HM13	30156923	+	2	protein_coding	516611	ENSG00000101294.12	20	29640312	C	A	2.99557	4.25128	2.6265e-05	0.00990099	0.00990099	0.0119851	0.150906
ABCC8	17452506	-	2	protein_coding	-87297	ENSG00000006071.7	11	17365209	A	G	-0.644474	4.06811	5.67126e-05	0.00990099	0.128713	0.113873	0.202191
NME5	137474442	-	2	protein_coding	-530966	ENSG00000112981.3	5	136943476	C	T	0.550526	3.05459	0.00239866	0.00990099	0.742574	0.764985	0.35791
SNW1	78205227	-	2	protein_coding	384748	ENSG00000100603.9	14	78589975	C	T	0.484283	3.69906	0.000245441	0.00990099	0.326733	0.301148	0.251069
NAA25	112528668	-	2	protein_coding	483904	ENSG00000111300.5	12	113012572	T	G	1.04079	3.19491	0.00150529	0.00990099	0.60396	0.580362	0.314933
C15orf48	45723199	+	2	protein_coding	670277	ENSG00000166920.6	15	45052922	A	T	-1.73509	3.71232	0.000233315	0.00990099	0.19802	0.223471	0.232415
FAAH2	57478564	+	2	protein_coding	58755	ENSG00000165591.6	23	57419809	G	A	-1.4209	3.40481	0.000726408	0.00990099	0.029703	0.0152407	0.153594
PPP1R16B	37524208	+	2	protein_coding	-51952	ENSG00000101445.5	20	37576160	T	C	1.8632	3.1774	0.00159684	0.00990099	0.712871	0.717465	0.345564
C9orf129	96080682	-	2	protein_coding	952538	ENSG00000204352.2	9	97033220	A	T	-1.61882	4.00794	7.25814e-05	0.00990099	0.178218	0.14495	0.211023
FBXO9	52962520	+	1	protein_coding	734572	ENSG00000112146.12	6	52227948	G	T	-0.924797	3.62863	0.00032037	0.00990099	0.346535	0.357478	0.264283
TMEM100	53800090	-	2	protein_coding	-885288	ENSG00000166292.7	17	52914802	A	G	-0.972279	5.35543	1.4151e-07	0.00990099	0.00990099	0.000724148	0.0717984
ICK	52869949	-	2	protein_coding	-216172	ENSG00000112144.11	6	52653777	T	G	-1.30612	3.91408	0.000106003	0.00990099	0.158416	0.16913	0.218243
RANBP1	20113826	+	1	protein_coding	-930837	ENSG00000099901.12	22	21044663	G	C	0.433456	3.16498	0.00166495	0.00990099	0.821782	0.824937	0.372819
EXTL3	28608174	+	1	protein_coding	507054	ENSG00000012232.4	8	28101120	G	A	-0.57661	3.5822	0.000381009	0.00990099	0.346535	0.367691	0.266305
CYYR1	27850392	-	1	protein_coding	830758	ENSG00000166265.7	21	28681150	C	T	-1.1319	3.01587	0.00271954	0.019802	0.920792	0.935523	0.401124
RBP4	95351834	-	2	protein_coding	215645	ENSG00000138207.8	10	95567479	C	A	-2.40339	3.54589	0.000435766	0.00990099	0.366337	0.327808	0.256779
CMBL	10307492	-	2	protein_coding	-322970	ENSG00000164237.4	5	9984522	T	C	-2.14035	4.0066	7.29777e-05	0.00990099	0.188119	0.227058	0.232984
SYTL2	85469112	-	1	protein_coding	844047	ENSG00000137501.12	11	86313159	G	A	-1.32787	3.38356	0.000783367	0.00990099	0.465347	0.496479	0.295616
PIK3CG	106522978	+	2	protein_coding	-684716	ENSG00000105851.6	7	107207694	A	G	-2.83848	4.25205	2.61793e-05	0.00990099	0.0594059	0.0576327	0.184731
SLC23A3	220034400	-	1	protein_coding	-766487	ENSG00000213901.6	2	219267913	A	G	-0.426538	3.7245	0.000222681	0.00990099	0.39604	0.328671	0.256917
GTF2I	74173110	+	2	protein_coding	727404	ENSG00000077809.8	7	73445706	T	C	-1.92586	3.2301	0.00133571	0.00990099	0.584158	0.542779	0.305633
RP11-789C1.1	171203902	+	1	lincRNA	-162534	ENSG00000250266.1	4	171366436	C	T	-0.713032	3.78321	0.000177534	0.00990099	0.237624	0.202138	0.227495
ITGB1BP1	9558861	-	1	protein_coding	-646031	ENSG00000119185.8	2	8912830	A	G	-3.14999	3.35314	0.000872165	0.019802	0.663366	0.634975	0.326673
TFF3	43732241	-	2	protein_coding	280988	ENSG00000160180.14	21	44013229	G	T	1.18269	3.59223	0.000367062	0.00990099	0.445545	0.429874	0.279766
SLC2A1-AS1	43439645	+	2	lincRNA	25445	ENSG00000227533.1	1	43414200	G	A	-0.728223	3.83944	0.000142505	0.00990099	0.138614	0.131556	0.206703
GP2	20335578	-	2	protein_coding	-676196	ENSG00000169347.12	16	19659382	T	C	0.613312	3.70732	0.000237821	0.00990099	0.277228	0.258266	0.2413
ANAPC10	146017263	-	2	protein_coding	-950247	ENSG00000164162.8	4	145067016	C	A	1.61461	3.06026	0.00235464	0.00990099	0.821782	0.835002	0.375496
COA4	73587620	-	1	protein_coding	31826	ENSG00000181924.6	11	73619446	G	A	0.613113	3.7178	0.000228477	0.00990099	0.217822	0.201337	0.227396
RAP1A	112255053	+	2	protein_coding	-63421	ENSG00000116473.10	1	112318474	A	G	3.72529	4.04513	6.23394e-05	0.00990099	0.128713	0.127641	0.205726
C6orf123	168188246	-	2	protein_coding	-24154	ENSG00000146521.5	6	168164092	G	T	-2.1247	3.82075	0.000153348	0.00990099	0.287129	0.242267	0.237226
EFNA3	155058889	+	2	protein_coding	269014	ENSG00000143590.9	1	154789875	A	G	-0.525344	3.26776	0.00117395	0.00990099	0.564356	0.546578	0.306523
LINC00882	106830993	-	1	lincRNA	1033970	ENSG00000242759.2	3	107864963	G	T	-0.525446	3.27116	0.00116028	0.019802	0.70297	0.645671	0.32915
TRIM31	30079520	-	2	protein_coding	-837965	ENSG00000204616.6	6	29241555	A	C	-1.9713	3.19431	0.00150836	0.00990099	0.693069	0.667224	0.334205
FBXW4	103433430	-	2	protein_coding	-494743	ENSG00000107829.9	10	102938687	G	T	0.395482	3.57987	0.000384327	0.00990099	0.306931	0.318043	0.254029
GNA12	2854892	-	1	protein_coding	-699641	ENSG00000146535.9	7	2155251	C	G	0.423225	4.19313	3.36386e-05	0.00990099	0.049505	0.0690696	0.186442
GMEB1	29040585	+	2	protein_coding	-817064	ENSG00000162419.8	1	29857649	G	A	1.02609	3.3834	0.000783821	0.00990099	0.475248	0.438931	0.282154
TNFRSF25	6524779	-	2	protein_coding	642359	ENSG00000215788.5	1	7167138	G	A	3.64388	4.28785	2.24481e-05	0.00990099	0.168317	0.156507	0.214913
RP11-161M6.2	1027093	-	2	lincRNA	-358118	ENSG00000260807.2	16	668975	T	G	3.05364	4.44466	1.13051e-05	0.00990099	0.029703	0.0372855	0.175825
RANBP3L	36301725	-	2	protein_coding	-765801	ENSG00000164188.4	5	35535924	G	A	4.16239	3.16544	0.00166236	0.00990099	0.782178	0.725448	0.347654
ZNF639	179051057	+	2	protein_coding	61636	ENSG00000121864.5	3	178989421	C	T	0.30204	3.70106	0.000243574	0.00990099	0.237624	0.232268	0.234067
PQBP1	48760205	+	2	protein_coding	536742	ENSG00000102103.11	23	48223463	T	C	-1.3706	3.7327	0.000215787	0.00990099	0.0990099	0.0566022	0.183271
KLHL7-AS1	23143197	-	2	lincRNA	-888540	ENSG00000230658.1	7	22254657	A	G	-1.19862	3.7651	0.000190442	0.00990099	0.267327	0.222713	0.232178
ENKUR	25284798	-	2	protein_coding	-945845	ENSG00000151023.12	10	24338953	A	C	0.751779	3.76917	0.00018747	0.00990099	0.247525	0.214456	0.230019
IFT88	21245112	+	2	protein_coding	368278	ENSG00000032742.13	13	20876834	G	A	-2.63153	3.70956	0.000235797	0.00990099	0.267327	0.229341	0.233422
BCAM	45324173	+	1	protein_coding	227638	ENSG00000187244.6	19	45096535	A	T	-0.593758	3.56546	0.000405405	0.00990099	0.475248	0.451112	0.284331
STRC	43907594	-	2	protein_coding	-499380	ENSG00000242866.5	15	43408214	G	A	3.45378	3.96507	8.63685e-05	0.00990099	0.0693069	0.0502584	0.178617
OVCA2	1946396	+	2	protein_coding	353058	ENSG00000262664.1	17	1593338	T	C	-1.52808	4.56349	6.63184e-06	0.00990099	0.0891089	0.117714	0.20309
ZFAND6	80429822	+	2	protein_coding	-58846	ENSG00000086666.14	15	80488668	T	A	0.783102	3.58743	0.000373681	0.00990099	0.445545	0.438688	0.282071
TP53BP2	224002055	-	2	protein_coding	-76117	ENSG00000143514.12	1	223925938	C	A	-1.08077	3.32498	0.000962665	0.019802	0.653465	0.632852	0.326246
MME	154898149	+	1	protein_coding	-207656	ENSG00000196549.6	3	155105805	C	T	1.26548	3.89702	0.000113469	0.00990099	0.118812	0.125204	0.204807
TEN1	73987547	+	1	protein_coding	-923469	ENSG00000257949.2	17	74911016	G	A	-1.41888	4.40653	1.33819e-05	0.00990099	0.049505	0.0424443	0.175825
PDE7A	66660038	-	2	protein_coding	-887689	ENSG00000205268.6	8	65772349	C	T	1.87823	3.55682	0.000418551	0.00990099	0.326733	0.290195	0.249004
PRDM4	108154705	-	1	protein_coding	-465889	ENSG00000110851.7	12	107688816	C	G	-0.84964	3.82836	0.000148838	0.00990099	0.128713	0.128541	0.206086
GNB2L1	180670405	-	1	protein_coding	-604227	ENSG00000204628.7	5	180066178	G	A	-1.68483	3.88302	0.000119959	0.00990099	0.118812	0.136131	0.208319
C1orf141	67569065	-	2	protein_coding	202116	ENSG00000203963.7	1	67771181	G	A	-1.88595	3.66711	0.000277114	0.00990099	0.257426	0.248273	0.238721
RP11-410L14.2	100009194	-	2	lincRNA	-550571	ENSG00000253948.1	8	99458623	G	A	-1.55363	3.47564	0.000563239	0.00990099	0.227723	0.278033	0.245546
NAPG	10550074	+	1	protein_coding	-10030	ENSG00000134265.8	18	10560104	G	A	-1.4519	6.35065	5.62401e-10	0.00990099	0.00990099	3.69022e-05	0.0171507
TMSB4X	12994928	+	1	protein_coding	554924	ENSG00000205542.6	23	12440004	G	T	0.891751	3.29259	0.00107746	0.019802	0.50495	0.481347	0.29179
APLNR	57004675	-	2	protein_coding	87585	ENSG00000134817.9	11	57092260	C	T	-1.95675	3.3428	0.000904425	0.00990099	0.465347	0.404531	0.274117
NCOA7	126249809	+	2	protein_coding	209374	ENSG00000111912.14	6	126040435	A	G	0.436159	3.14511	0.00177938	0.00990099	0.643564	0.592539	0.317685
ARSH	2951424	+	2	protein_coding	-415916	ENSG00000205667.2	23	3367340	C	T	-1.90991	3.27435	0.0011476	0.019802	0.267327	0.227231	0.233036
RASSF6	74470304	-	2	protein_coding	464221	ENSG00000169435.9	4	74934525	T	A	-1.73674	3.40011	0.000738659	0.00990099	0.346535	0.36485	0.265725
ARF3	49350318	-	1	protein_coding	197470	ENSG00000134287.5	12	49547788	T	A	-0.689535	2.93093	0.00356577	0.00990099	0.831683	0.841592	0.377273
FAM20A	66537124	-	2	protein_coding	-314637	ENSG00000108950.7	17	66222487	G	A	4.61743	3.74815	0.000203325	0.00990099	0.237624	0.240368	0.236368
LZTS1	20107235	-	2	protein_coding	-203300	ENSG00000061337.11	8	19903935	G	C	2.09807	3.14366	0.00178806	0.00990099	0.910891	0.930999	0.399883
SAT1	23803803	+	2	protein_coding	-430571	ENSG00000130066.12	23	24234374	A	G	-0.665758	3.24537	0.00126779	0.00990099	0.485149	0.473444	0.290144
PJA1	68383141	-	1	protein_coding	70615	ENSG00000181191.11	23	68453756	A	G	-2.03942	3.47679	0.000560895	0.00990099	0.326733	0.296623	0.249989
C14orf80	105964954	+	2	protein_coding	873044	ENSG00000185347.13	14	105091910	T	C	-0.773644	3.98816	7.86618e-05	0.00990099	0.0990099	0.109663	0.201087
GRWD1	48949938	+	2	protein_coding	43227	ENSG00000105447.8	19	48906711	G	A	-0.866535	3.70104	0.000243588	0.00990099	0.356436	0.297101	0.250174
SERINC1	122766191	-	2	protein_coding	821231	ENSG00000111897.6	6	123587422	A	G	1.45831	3.56778	0.000401942	0.00990099	0.29703	0.303645	0.251733
SLC7A8	23652247	-	1	protein_coding	-608331	ENSG00000092068.14	14	23043916	C	T	1.17006	3.14906	0.0017561	0.00990099	0.891089	0.899026	0.392261
CACNB3	49221368	+	1	protein_coding	476612	ENSG00000167535.3	12	48744756	G	A	-0.645215	3.20748	0.00144253	0.019802	0.663366	0.682722	0.337677
RP11-817O13.8	75660496	+	2	lincRNA	52529	ENSG00000260274.1	15	75607967	G	A	0.591185	3.58014	0.000383933	0.00990099	0.326733	0.337295	0.258682
EFCAB4A	831535	+	2	protein_coding	-404892	ENSG00000177685.12	11	1236427	G	A	0.607106	3.31055	0.00101233	0.00990099	0.742574	0.739791	0.351664
TIGD7	3352009	-	1	protein_coding	-911283	ENSG00000140993.6	16	2440726	A	T	1.22123	3.4264	0.000672504	0.00990099	0.594059	0.520599	0.301148
RP11-382J12.1	71558386	+	1	protein_coding	-760554	ENSG00000246366.2	8	72318940	A	C	-0.665977	3.5921	0.000367241	0.00990099	0.39604	0.401226	0.273297
INSM2	36005157	+	2	protein_coding	34814	ENSG00000168348.3	14	35970343	C	G	1.09072	2.57294	0.0104295	0.019802	0.980198	0.998218	0.416404
SLC40A1	190445250	-	2	protein_coding	674697	ENSG00000138449.6	2	191119947	T	C	0.490152	2.74293	0.00635243	0.00990099	0.920792	0.934423	0.40086
LPAR5	6730630	-	2	protein_coding	-353535	ENSG00000184574.5	12	6377095	G	A	-3.57032	4.13014	4.38364e-05	0.00990099	0.0594059	0.0706215	0.186876
ITPR2	26875488	-	2	protein_coding	213235	ENSG00000123104.7	12	27088723	T	G	2.02594	4.08523	5.28383e-05	0.00990099	0.128713	0.134201	0.207688
RP11-178G16.5	75880800	+	2	lincRNA	-612366	ENSG00000269772.1	10	76493166	T	C	2.60943	2.96351	0.00321628	0.00990099	0.693069	0.652757	0.330925
ELFN2	37772036	-	2	protein_coding	22233	ENSG00000166897.10	22	37794269	T	C	0.917314	3.71532	0.000230658	0.019802	0.217822	0.261776	0.241952
NTN1	9086753	+	2	protein_coding	-47944	ENSG00000065320.4	17	9134697	G	A	-0.718451	3.19574	0.00150105	0.00990099	0.920792	0.874284	0.385379
DGKG	186024766	-	2	protein_coding	635667	ENSG00000058866.10	3	186660433	T	G	-0.944547	4.27607	2.36157e-05	0.00990099	0.0792079	0.0603093	0.184746
VPS41	38908853	-	1	protein_coding	393538	ENSG00000006715.11	7	39302391	T	A	0.379277	3.48628	0.000541906	0.00990099	0.544554	0.525694	0.302374
CTD-2127H9.1	38844039	-	1	lincRNA	-582386	ENSG00000249740.1	5	38261653	A	G	-3.27827	3.77395	0.000184023	0.00990099	0.247525	0.228636	0.233235
ZNF614	52529214	-	2	protein_coding	-923083	ENSG00000142556.14	19	51606131	C	A	-1.18256	4.01103	7.16725e-05	0.019802	0.237624	0.193376	0.224461
ALDOB	104187909	-	2	protein_coding	553880	ENSG00000136872.13	9	104741789	G	A	-3.15596	3.87124	0.000125696	0.00990099	0.207921	0.173393	0.219618
MON1B	77232005	+	1	protein_coding	-8568	ENSG00000103111.10	16	77240573	A	G	1.89553	3.55449	0.000422166	0.00990099	0.564356	0.533227	0.303481
SLC1A5	47285806	-	2	protein_coding	555367	ENSG00000105281.8	19	47841173	C	T	1.88513	3.2465	0.00126289	0.019802	0.762376	0.769397	0.358863
TIMM8B	111956186	-	2	protein_coding	267860	ENSG00000150779.7	11	112224046	T	C	-1.22379	3.60872	0.00034518	0.00990099	0.267327	0.303314	0.251674
CDK20	90586250	-	2	protein_coding	-290584	ENSG00000156345.13	9	90295666	A	C	3.06007	4.27889	2.33315e-05	0.00990099	0.019802	0.0532047	0.181193
NPHP3	132440561	-	1	protein_coding	953421	ENSG00000113971.14	3	133393982	C	T	-1.58993	4.12134	4.54764e-05	0.00990099	0.118812	0.118972	0.203395
SPTY2D1	18637645	-	2	protein_coding	-1141	ENSG00000179119.10	11	18636504	T	C	1.00291	3.46286	0.000589887	0.00990099	0.594059	0.515591	0.299991
TEKT1	6856980	+	1	protein_coding	-773315	ENSG00000167858.8	17	7630295	G	A	-0.98844	3.89624	0.00011382	0.00990099	0.267327	0.266676	0.243138
SUGT1	53261279	+	2	protein_coding	-498830	ENSG00000165416.10	13	53760109	A	G	3.46998	3.92583	0.000101135	0.00990099	0.227723	0.184481	0.222449
TM4SF2	38546919	+	2	protein_coding	475762	ENSG00000250349.3	23	38071157	C	G	-0.565038	3.37448	0.000808951	0.019802	0.158416	0.165984	0.217196
FCRLA	161682875	+	2	protein_coding	-123091	ENSG00000132185.12	1	161805966	C	T	2.46544	3.09126	0.00212714	0.00990099	0.861386	0.865124	0.383249
PTRH1	130478853	-	1	protein_coding	253318	ENSG00000187024.9	9	130732171	C	G	1.37746	4.01999	6.91003e-05	0.00990099	0.118812	0.125992	0.20482
UPB1	24919587	+	2	protein_coding	424046	ENSG00000100024.10	22	24495541	A	G	-2.44091	4.12258	4.52428e-05	0.00990099	0.0990099	0.104355	0.199011
AIM1	106999727	+	2	protein_coding	216346	ENSG00000112297.10	6	106783381	A	G	1.03852	4.04429	6.25549e-05	0.00990099	0.0891089	0.0885927	0.194269
PTGES	132501892	-	2	protein_coding	749381	ENSG00000148344.10	9	133251273	G	T	2.20903	3.57412	0.000392605	0.00990099	0.415842	0.397778	0.272571
UBXN2B	59347472	+	2	protein_coding	965898	ENSG00000215114.3	8	58381574	A	G	1.29298	3.87691	0.000122905	0.00990099	0.108911	0.144983	0.211023
ANAPC15	71822327	-	2	protein_coding	-586252	ENSG00000110200.4	11	71236075	T	C	2.27891	4.00386	7.3797e-05	0.00990099	0.0594059	0.068247	0.186032
RP11-512M8.5	122693124	-	2	protein_coding	-899056	ENSG00000256861.1	12	121794068	T	C	0.51067	3.17624	0.00160313	0.00990099	0.584158	0.624981	0.324249
CHAC1	41247970	+	2	protein_coding	-987346	ENSG00000128965.7	15	42235316	C	T	0.984508	3.93737	9.65632e-05	0.00990099	0.227723	0.197404	0.225765
CCDC127	217333	-	2	protein_coding	-50687	ENSG00000164366.3	5	166646	C	T	-0.897734	3.34147	0.000908667	0.00990099	0.643564	0.588362	0.317155
CTD-3222D19.2	16590085	-	1	protein_coding	-805310	ENSG00000141979.4	19	15784775	C	A	1.63196	3.88046	0.000121188	0.019802	0.247525	0.2023	0.227581
HS6ST1	129047367	-	1	protein_coding	-308150	ENSG00000136720.6	2	128739217	C	T	-1.03093	3.2876	0.00109625	0.00990099	0.693069	0.650612	0.330242
RECQL5	73648646	-	1	protein_coding	-709650	ENSG00000108469.10	17	72938996	C	T	1.77531	4.68014	3.88456e-06	0.00990099	0.00990099	0.00461555	0.134797
NKG7	51875033	-	2	protein_coding	-963943	ENSG00000105374.5	19	50911090	A	G	7.43578	4.28419	2.28052e-05	0.00990099	0.049505	0.0622791	0.185173
MED31	6553753	-	1	protein_coding	139992	ENSG00000108590.6	17	6693745	C	T	-0.59395	3.65964	0.000285065	0.00990099	0.415842	0.431741	0.280068
ZDHHC21	14677470	-	2	protein_coding	-553442	ENSG00000175893.7	9	14124028	G	A	-0.528557	3.27545	0.00114324	0.00990099	0.821782	0.830106	0.37422
FAM131B	143056117	-	2	protein_coding	-42832	ENSG00000159784.13	7	143013285	C	T	1.36958	3.43732	0.000646684	0.00990099	0.445545	0.425293	0.279036
CCND1	69465886	+	1	protein_coding	-337554	ENSG00000110092.3	11	69803440	T	C	-2.03709	3.474	0.000566585	0.00990099	0.594059	0.589502	0.317271
GLIPR1L1	75763877	+	2	protein_coding	-759555	ENSG00000173401.5	12	76523432	A	C	1.2441	4.12912	4.40245e-05	0.00990099	0.039604	0.082646	0.191515
SPTAN1	131388048	+	2	protein_coding	-24881	ENSG00000197694.9	9	131412929	G	A	-0.554331	3.24614	0.00126446	0.019802	0.712871	0.689723	0.339383
FOXC2	86602445	+	2	protein_coding	-474127	ENSG00000176692.4	16	87076572	G	T	-1.39427	3.79402	0.000170223	0.00990099	0.49505	0.42954	0.279745
GPAA1	145140476	+	2	protein_coding	966172	ENSG00000197858.6	8	144174304	A	G	0.399012	3.19479	0.00150589	0.00990099	0.742574	0.701667	0.342321
ZFP14	36851331	-	1	protein_coding	-895317	ENSG00000142065.9	19	35956014	G	A	0.432259	3.58076	0.000383053	0.00990099	0.455446	0.385186	0.269988
C18orf25	43843079	+	2	protein_coding	275457	ENSG00000152242.6	18	43567622	A	T	0.494821	3.6235	0.000326604	0.00990099	0.346535	0.343861	0.260616
SH3RF1	170190458	-	2	protein_coding	724164	ENSG00000154447.10	4	170914622	G	A	0.743601	3.49619	0.000522724	0.00990099	0.534653	0.462407	0.287241
GPR84	54758271	-	2	protein_coding	-890959	ENSG00000139572.3	12	53867312	G	A	1.50762	4.43823	1.16323e-05	0.00990099	0.029703	0.0270416	0.169979
RP11-112J3.16	35790153	+	1	lincRNA	-457577	ENSG00000227388.2	9	36247730	A	G	-1.85976	3.90869	0.000108308	0.00990099	0.168317	0.199204	0.226745
ZBED3	76375207	-	2	protein_coding	-58908	ENSG00000132846.5	5	76316299	C	A	-0.786316	3.26272	0.00119449	0.00990099	0.811881	0.779284	0.361367
CPSF7	61189080	-	1	protein_coding	-657390	ENSG00000149532.11	11	60531690	G	A	1.07012	3.16885	0.00164342	0.019802	0.762376	0.779625	0.361412
KLB	39450304	+	2	protein_coding	169052	ENSG00000134962.6	4	39281252	C	G	2.26359	3.97518	8.29109e-05	0.00990099	0.178218	0.123488	0.204675
MPHOSPH6	82197799	-	1	protein_coding	322149	ENSG00000135698.5	16	82519948	T	C	-2.00191	3.7382	0.000211273	0.00990099	0.514851	0.457443	0.285858
CD276	74005275	+	1	protein_coding	254794	ENSG00000103855.13	15	73750481	T	C	0.979761	3.3743	0.00080946	0.00990099	0.485149	0.428392	0.279561
FBXL6	145581446	-	2	protein_coding	573560	ENSG00000182325.6	8	146155006	G	A	1.23683	3.51739	0.000483819	0.00990099	0.336634	0.33441	0.258159
ARHGEF37	149011545	+	2	protein_coding	107262	ENSG00000183111.7	5	148904283	A	T	0.863455	4.24663	2.6793e-05	0.00990099	0.049505	0.0329997	0.175163
CUL5	107944527	+	1	protein_coding	-919917	ENSG00000166266.9	11	108864444	A	G	0.63848	3.43399	0.00065447	0.00990099	0.475248	0.424735	0.278961
JMY	78620688	+	2	protein_coding	-856111	ENSG00000152409.8	5	79476799	C	A	0.979506	3.82568	0.000150414	0.00990099	0.336634	0.375548	0.267827
CPSF4	99054055	+	1	protein_coding	-814357	ENSG00000160917.10	7	99868412	T	C	0.554355	3.67775	0.000266161	0.00990099	0.247525	0.231399	0.233952
PDRG1	30533612	-	2	protein_coding	-624366	ENSG00000088356.4	20	29909246	G	T	2.9793	3.91727	0.000104659	0.00990099	0.029703	0.0506124	0.178779
OLIG1	34444358	+	2	protein_coding	877138	ENSG00000184221.8	21	33567220	G	C	-1.07876	3.53796	0.000448665	0.00990099	0.435644	0.374602	0.267557
BBS1	66294120	+	1	protein_coding	-333991	ENSG00000174483.15	11	66628111	G	A	2.07011	4.05948	5.87673e-05	0.00990099	0.049505	0.0469032	0.177017
CYP2C8	96800687	-	2	protein_coding	-36480	ENSG00000138115.9	10	96764207	A	G	1.76691	3.77667	0.000182098	0.00990099	0.158416	0.180316	0.221683
CC2D2A	15599030	+	2	protein_coding	-310660	ENSG00000048342.11	4	15909690	T	C	-0.574843	3.24293	0.00127841	0.00990099	0.80198	0.81241	0.369473
GSAP	77026343	-	2	protein_coding	-978532	ENSG00000186088.11	7	76047811	T	C	-0.888801	4.34839	1.72667e-05	0.00990099	0.039604	0.0403986	0.175825
NME1-NME2	49248848	+	2	protein_coding	-616353	ENSG00000243678.7	17	49865201	C	T	1.41448	3.52327	0.000473509	0.00990099	0.50495	0.448018	0.2838
TRIM32	119459941	+	2	protein_coding	-225276	ENSG00000119401.10	9	119685217	T	C	1.34736	3.31715	0.00098933	0.00990099	0.752475	0.707554	0.343421
PRPF31	54631448	+	2	protein_coding	369246	ENSG00000105618.9	19	54262202	A	T	-1.01141	3.78994	0.000172944	0.00990099	0.376238	0.333153	0.25806
FANCD2OS	10146466	-	1	protein_coding	845114	ENSG00000163705.8	3	10991580	C	T	5.1023	3.93943	9.57671e-05	0.00990099	0.237624	0.216765	0.230765
PRICKLE4	41753866	+	2	protein_coding	982532	ENSG00000124593.10	6	40771334	T	C	1.59575	3.62919	0.000319705	0.00990099	0.445545	0.416774	0.277048
CCDC8	46916841	-	2	protein_coding	-402397	ENSG00000169515.5	19	46514444	C	T	-1.92287	3.5143	0.000489309	0.00990099	0.594059	0.565063	0.310972
CCDC167	37450964	-	2	protein_coding	994374	ENSG00000198937.8	6	38445338	C	T	1.11893	3.86614	0.000128261	0.00990099	0.257426	0.261	0.241839
BMPER	34182842	+	2	protein_coding	594260	ENSG00000164619.4	7	33588582	G	A	-0.710974	2.95239	0.00333182	0.019802	0.881188	0.908537	0.394305
MSRA	10268611	+	1	protein_coding	1349140	ENSG00000175806.10	8	8919471	C	T	-1.015	3.78651	0.000175268	0.00990099	0.29703	0.279619	0.24607
FAM208A	56705720	-	2	protein_coding	-334929	ENSG00000163946.9	3	56370791	C	T	1.17661	3.73163	0.000216677	0.00990099	0.168317	0.158736	0.215476
RHOQ	46808067	+	2	protein_coding	679609	ENSG00000119729.6	2	46128458	G	T	-0.457251	3.61924	0.00033186	0.00990099	0.475248	0.425683	0.279091
RPP14	58304496	+	2	protein_coding	27790	ENSG00000163684.7	3	58276706	C	T	0.589726	3.38648	0.0007753	0.00990099	0.445545	0.413474	0.27615
SLC26A5	103029561	-	2	protein_coding	-342614	ENSG00000170615.10	7	102686947	T	C	8.69247	3.43588	0.000650051	0.00990099	0.435644	0.463636	0.287426
ARHGEF15	8222374	+	2	protein_coding	-23294	ENSG00000198844.6	17	8245668	A	C	-0.767055	3.41156	0.000709142	0.00990099	0.722772	0.649301	0.329892
CLEC5A	141631626	-	2	protein_coding	-535428	ENSG00000258227.2	7	141096198	G	T	-2.3383	3.25844	0.00121221	0.00990099	0.693069	0.711436	0.344381
CD81	2418034	+	1	protein_coding	235156	ENSG00000110651.7	11	2182878	A	G	-0.769893	3.51063	0.000495918	0.00990099	0.60396	0.592155	0.317685
CTD-2192J16.24	12775799	-	2	protein_coding	-261503	ENSG00000269590.1	19	12514296	C	T	1.73633	3.37608	0.000804375	0.00990099	0.554455	0.524318	0.302077
C16orf80	58150855	-	1	protein_coding	-580293	ENSG00000070761.3	16	57570562	C	T	-0.793409	5.04674	6.73045e-07	0.00990099	0.019802	0.0123789	0.151147
PEX7	137234662	+	2	protein_coding	915753	ENSG00000112357.8	6	136318909	T	C	4.55391	3.90787	0.000108667	0.00990099	0.138614	0.130743	0.206703
ATG4D	10663741	+	1	protein_coding	281460	ENSG00000130734.5	19	10382281	C	T	1.15973	3.9384	9.61629e-05	0.00990099	0.158416	0.151095	0.213281
SPDYE3	99928172	-	2	protein_coding	830149	ENSG00000214300.6	7	100758321	T	C	2.22691	3.26228	0.00119632	0.00990099	0.564356	0.509163	0.298433
RP11-399K21.11	77039669	-	2	lincRNA	713716	ENSG00000270087.1	10	77753385	A	G	-1.11479	3.10975	0.00200126	0.00990099	0.653465	0.639929	0.327502
TMTC3	88542065	+	1	protein_coding	-838914	ENSG00000139324.7	12	89380979	G	A	-0.815225	2.62377	0.00901604	0.039604	0.970297	0.937422	0.401498
ABLIM3	148637854	+	2	protein_coding	24691	ENSG00000173210.15	5	148613163	A	G	-1.817	3.95868	8.86257e-05	0.00990099	0.108911	0.100108	0.197721
SLC24A2	19516153	-	2	protein_coding	-333260	ENSG00000155886.7	9	19182893	G	A	1.46107	3.48724	0.000540026	0.00990099	0.524752	0.513727	0.299445
SAYSD1	39081496	-	2	protein_coding	425343	ENSG00000112167.5	6	39506839	G	A	-2.11123	3.59361	0.00036518	0.00990099	0.376238	0.407401	0.274753
NUB1	151071507	+	2	protein_coding	-571799	ENSG00000013374.11	7	151643306	T	C	0.882994	3.91423	0.00010594	0.00990099	0.316832	0.313927	0.253462
RP11-586D19.2	6204522	+	2	lincRNA	-990532	ENSG00000251408.1	4	7195054	G	A	1.36684	4.39482	1.40899e-05	0.00990099	0.0693069	0.066102	0.185235
ZSCAN25	99226814	+	2	protein_coding	979526	ENSG00000197037.6	7	98247288	C	T	-1.70293	3.0709	0.00227418	0.00990099	0.693069	0.675066	0.335932
ANO3	26584587	+	2	protein_coding	616971	ENSG00000134343.8	11	25967616	C	T	1.107	3.5742	0.000392489	0.00990099	0.425743	0.443309	0.283206
CPVL	29160687	-	1	protein_coding	-476087	ENSG00000106066.9	7	28684600	C	T	3.09091	2.92763	0.00360314	0.00990099	0.990099	0.985724	0.41403
RP11-121C2.2	47846356	-	2	lincRNA	260254	ENSG00000259959.1	4	48106610	T	G	-1.41643	3.54835	0.00043183	0.019802	0.29703	0.333619	0.258129
C3orf49	63817356	+	2	protein_coding	-960352	ENSG00000163632.8	3	64777708	C	T	2.30082	3.46168	0.000592391	0.00990099	0.584158	0.536444	0.304208
WNK1	1017641	+	1	protein_coding	232173	ENSG00000060237.12	12	785468	T	G	-0.543996	3.24356	0.00127569	0.00990099	0.772277	0.767213	0.358452
RP1-28H20.3	45318298	+	2	lincRNA	-523681	ENSG00000271784.1	20	45841979	C	G	-2.67095	3.71211	0.000233502	0.00990099	0.316832	0.293177	0.249387
MSR1	16325545	-	1	protein_coding	-47026	ENSG00000038945.10	8	16278519	G	A	2.99916	4.42599	1.22803e-05	0.00990099	0.0891089	0.0686324	0.186171
FAT2	150885128	-	1	protein_coding	-317093	ENSG00000086570.8	5	150568035	G	A	0.970159	3.30968	0.0010154	0.029703	0.732673	0.660173	0.332668
COG1	71204453	+	2	protein_coding	-41009	ENSG00000166685.7	17	71245462	T	C	-0.899458	5.45651	8.35528e-08	0.00990099	0.00990099	0.00469886	0.134797
TLDC1	84531717	-	2	protein_coding	639912	ENSG00000140950.11	16	85171629	C	T	0.553964	3.87245	0.000125095	0.00990099	0.435644	0.367584	0.266305
STX7	132796801	-	2	protein_coding	-527837	ENSG00000079950.9	6	132268964	C	T	0.505172	3.97305	8.36265e-05	0.00990099	0.0891089	0.0973173	0.196563
POLR1B	113332424	+	1	protein_coding	145219	ENSG00000125630.11	2	113187205	T	G	1.20296	4.32638	1.9002e-05	0.00990099	0.019802	0.0222165	0.162125
RIPPLY3	38390505	+	2	protein_coding	-644261	ENSG00000183145.4	21	39034766	G	C	1.0841	3.47109	0.00057259	0.00990099	0.663366	0.55405	0.308375
RP11-7K24.3	42061997	-	2	lincRNA	-904943	ENSG00000261068.1	6	41157054	T	G	0.654206	3.87707	0.000122828	0.00990099	0.128713	0.120502	0.203793
LGI3	22009513	-	2	protein_coding	-96661	ENSG00000168481.4	8	21912852	A	C	-1.28837	4.32967	1.87324e-05	0.00990099	0.039604	0.0401473	0.175825
ZFP2	178359698	+	2	protein_coding	583584	ENSG00000198939.3	5	177776114	G	A	-2.89646	4.06299	5.79228e-05	0.00990099	0.207921	0.175981	0.220474
NKX6-1	85414444	-	2	protein_coding	-817226	ENSG00000163623.5	4	84597218	G	A	-0.614518	3.17148	0.00162898	0.00990099	0.663366	0.652346	0.330817
PPP1R3C	93389686	-	2	protein_coding	-14848	ENSG00000119938.8	10	93374838	G	A	0.884065	2.90585	0.00385821	0.00990099	0.861386	0.879072	0.386823
TM7SF3	27152727	-	2	protein_coding	-900576	ENSG00000064115.6	12	26252151	T	G	-0.814257	4.14412	4.13467e-05	0.00990099	0.128713	0.115234	0.202615
TDRD9	104518318	+	2	protein_coding	506124	ENSG00000156414.14	14	104012194	A	C	-1.091	3.67507	0.000268885	0.00990099	0.356436	0.290481	0.249027
CEACAM7	42187994	-	2	protein_coding	-812964	ENSG00000007306.10	19	41375030	C	G	1.49498	3.76363	0.000191529	0.00990099	0.207921	0.170207	0.2186
SLC27A1	17615419	+	2	protein_coding	330342	ENSG00000130304.12	19	17285077	C	T	0.505234	3.92978	9.9549e-05	0.00990099	0.0990099	0.141683	0.209781
C1orf227	213003586	-	2	protein_coding	642258	ENSG00000185523.6	1	213645844	G	A	4.62656	3.83208	0.000146683	0.00990099	0.19802	0.19661	0.225539
GSS	33516633	-	2	protein_coding	294059	ENSG00000100983.5	20	33810692	T	C	0.515332	2.90165	0.00390918	0.019802	0.633663	0.58143	0.315269
FAIM3	207095342	-	2	protein_coding	-180008	ENSG00000162894.7	1	206915334	C	G	-1.21247	3.12834	0.00188165	0.00990099	0.752475	0.701397	0.342282
RP4-758J18.10	1366334	-	1	lincRNA	320609	ENSG00000225285.1	1	1686943	T	C	0.873656	4.13721	4.25593e-05	0.00990099	0.0693069	0.0738543	0.189057
COMMD3	22607957	+	2	protein_coding	694508	ENSG00000148444.11	10	21913449	T	A	1.19168	4.55638	6.84893e-06	0.00990099	0.049505	0.049235	0.178343
HLA-DPA1	33041487	-	2	protein_coding	925967	ENSG00000231389.3	6	33967454	G	A	-2.27901	3.75698	0.000196515	0.00990099	0.475248	0.423551	0.27884
STX3	59567148	+	2	protein_coding	-44214	ENSG00000166900.10	11	59611362	G	A	0.605326	3.05498	0.00239559	0.00990099	0.792079	0.798457	0.366012
WDR52	113152516	-	2	protein_coding	-656157	ENSG00000206530.4	3	112496359	A	G	-1.53477	3.23566	0.00131061	0.00990099	0.752475	0.722232	0.346783
RP11-84E24.3	70034656	+	2	lincRNA	-295238	ENSG00000256124.1	17	70329894	G	C	-5.71955	3.93395	9.78965e-05	0.00990099	0.168317	0.190771	0.223578
LINC00284	44602442	+	2	lincRNA	1042133	ENSG00000233725.3	13	43560309	C	T	4.19233	3.74014	0.000209698	0.00990099	0.257426	0.237201	0.235433
TSC22D2	150176163	+	2	protein_coding	178472	ENSG00000196428.8	3	149997691	C	T	-1.73874	3.79073	0.000172413	0.00990099	0.217822	0.20983	0.228434
FAM120C	54200564	-	2	protein_coding	-347336	ENSG00000184083.7	23	53853228	C	T	-1.12431	2.74328	0.00634579	0.00990099	0.247525	0.234003	0.234837
CTB-54O9.9	5784365	-	2	protein_coding	-860114	ENSG00000267157.1	19	4924251	C	T	-1.14836	3.59632	0.000361514	0.00990099	0.594059	0.546675	0.306527
LRFN5	42373361	+	2	protein_coding	826579	ENSG00000165379.9	14	41546782	A	G	2.77842	3.85954	0.00013165	0.00990099	0.158416	0.152136	0.213402
TRAM1L1	118006736	-	2	protein_coding	113008	ENSG00000174599.4	4	118119744	A	T	0.830733	2.80565	0.00525717	0.00990099	0.940594	0.96385	0.408349
RP11-80K21.3	25448580	+	2	lincRNA	-902946	ENSG00000231422.2	10	26351526	T	A	-4.0584	3.5076	0.000501431	0.00990099	0.435644	0.40374	0.273912
RP5-1061H20.4	229405374	-	2	lincRNA	-431677	ENSG00000177788.5	1	228973697	A	G	1.27315	4.11868	4.59844e-05	0.00990099	0.108911	0.121189	0.204072
TXNRD3	126326750	-	1	protein_coding	-914695	ENSG00000197763.8	3	125412055	G	A	-0.515921	3.21389	0.00141149	0.019802	0.712871	0.726766	0.347971
MAP2	210575388	+	1	protein_coding	946255	ENSG00000078018.15	2	209629133	C	T	3.30937	5.56886	4.60823e-08	0.00990099	0.00990099	0.00380171	0.12969
SRPX2	99905782	+	2	protein_coding	12638	ENSG00000102359.5	23	99893144	T	C	-0.558185	3.08632	0.00216201	0.00990099	0.425743	0.424616	0.278961
CDC25C	137661743	-	1	protein_coding	-503920	ENSG00000158402.14	5	137157823	C	T	-2.98338	2.7045	0.00712153	0.029703	0.960396	0.960736	0.407606
ANKRD50	125588669	-	2	protein_coding	-273539	ENSG00000151458.7	4	125315130	T	A	1.18294	4.04592	6.21369e-05	0.00990099	0.118812	0.101292	0.198164
MATN3	20194170	-	2	protein_coding	-518457	ENSG00000132031.8	2	19675713	G	C	1.9314	3.36641	0.000832351	0.00990099	0.633663	0.634379	0.326568
TRAP1	3739138	-	2	protein_coding	401160	ENSG00000126602.6	16	4140298	C	A	0.67349	4.08894	5.20324e-05	0.00990099	0.0891089	0.095646	0.196563
NPY	24331304	+	2	protein_coding	-799249	ENSG00000122585.3	7	25130553	G	C	-1.18606	3.34657	0.000892545	0.00990099	0.643564	0.598175	0.319182
PPP1R18	30645048	-	2	protein_coding	-84252	ENSG00000146112.7	6	30560796	A	G	-0.515604	3.84394	0.000140002	0.00990099	0.257426	0.275664	0.244624
PHF3	64489031	+	1	protein_coding	-205992	ENSG00000118482.7	6	64695023	C	T	0.45592	3.11166	0.00198865	0.00990099	0.752475	0.757837	0.356129
ZNF84	133633540	+	1	protein_coding	647666	ENSG00000198040.6	12	132985874	G	A	0.52592	3.24558	0.00126688	0.00990099	0.693069	0.645485	0.329123
RP11-466P24.7	75627662	+	2	lincRNA	-458871	ENSG00000266045.1	5	76086533	G	A	-4.89659	3.48702	0.000540447	0.00990099	0.49505	0.452113	0.28448
POU2F1	167365770	+	1	protein_coding	498720	ENSG00000143190.17	1	166867050	T	C	2.4716	3.54423	0.000438442	0.00990099	0.475248	0.421167	0.278462
COBL	51287641	-	2	protein_coding	-336683	ENSG00000106078.13	7	50950958	T	A	1.75908	3.93918	9.58632e-05	0.00990099	0.108911	0.137689	0.208779
GOLM1	88694256	-	2	protein_coding	555177	ENSG00000135052.12	9	89249433	C	T	-0.537533	3.65228	0.000293097	0.00990099	0.316832	0.291581	0.249252
TSTD1	161008463	-	2	protein_coding	-141122	ENSG00000215845.6	1	160867341	T	A	-2.80033	4.49608	8.98771e-06	0.00990099	0.00990099	0.0152283	0.153594
FAH	80478472	+	2	protein_coding	832812	ENSG00000103876.7	15	79645660	A	T	-1.19787	4.4725	9.98737e-06	0.00990099	0.019802	0.0196486	0.159708
RP11-375B1.3	176170551	+	2	lincRNA	254716	ENSG00000248859.2	5	175915835	C	T	5.40337	4.81295	2.08446e-06	0.00990099	0.00990099	0.00914289	0.147164
POLQ	121240740	-	2	protein_coding	-695028	ENSG00000051341.9	3	120545712	G	A	0.991384	3.48488	0.000544678	0.00990099	0.346535	0.332082	0.257836
FARS2	5431913	+	2	protein_coding	-466368	ENSG00000145982.7	6	5898281	C	G	0.724125	3.59416	0.000364441	0.00990099	0.544554	0.451968	0.28448
SAMD15	77857585	+	2	protein_coding	133613	ENSG00000100583.4	14	77723972	G	T	-0.931019	3.85652	0.000133228	0.00990099	0.277228	0.238194	0.235789
TRPM5	2426169	-	2	protein_coding	-432070	ENSG00000070985.9	11	1994099	G	A	-1.05217	3.22036	0.00138081	0.00990099	0.940594	0.942491	0.402631
XYLB	38462704	+	1	protein_coding	-833375	ENSG00000093217.5	3	39296079	C	T	-0.995901	3.08536	0.0021688	0.00990099	0.821782	0.800398	0.366473
BCR	23656739	+	2	protein_coding	-80475	ENSG00000186716.15	22	23737214	G	A	1.50947	3.60208	0.000353833	0.00990099	0.366337	0.35777	0.264283
PTPRM	8406107	+	2	protein_coding	830807	ENSG00000173482.12	18	7575300	G	A	1.89256	3.95266	9.08033e-05	0.00990099	0.168317	0.163758	0.216568
ADPRHL2	36558985	+	2	protein_coding	-119625	ENSG00000116863.10	1	36678610	G	A	1.3149	3.84599	0.000138877	0.00990099	0.108911	0.0963834	0.196563
C17orf104	42765018	+	1	protein_coding	-518505	ENSG00000180336.13	17	43283523	T	C	0.961891	3.57078	0.000397503	0.00990099	0.287129	0.270728	0.244043
KLHL41	170377371	+	2	protein_coding	-203056	ENSG00000239474.2	2	170580427	T	C	1.5309	3.46285	0.000589895	0.00990099	0.564356	0.522104	0.301473
ZNF10	133727573	+	2	protein_coding	216265	ENSG00000256223.1	12	133511308	A	G	0.596764	3.27923	0.00112844	0.00990099	0.534653	0.562403	0.310255
TBC1D10C	67177343	+	2	protein_coding	-936366	ENSG00000175463.7	11	68113709	G	A	2.98535	4.03698	6.44587e-05	0.00990099	0.118812	0.102709	0.198678
GAPDH	6647334	+	2	protein_coding	386000	ENSG00000111640.10	12	6261334	T	A	-1.58045	3.87139	0.000125622	0.00990099	0.257426	0.214239	0.230019
ASGR1	7080153	-	2	protein_coding	610251	ENSG00000141505.7	17	7690404	G	A	0.647652	3.66602	0.000278267	0.00990099	0.376238	0.36367	0.265654
PDE4D	59284544	-	2	protein_coding	1443936	ENSG00000113448.12	5	60728480	C	T	-2.19149	3.03972	0.00251755	0.00990099	0.693069	0.664693	0.333657
OAZ2	64983790	-	1	protein_coding	-641033	ENSG00000180304.10	15	64342757	G	A	1.212	2.59499	0.00979382	0.019802	0.990099	0.990622	0.41524
GPBP1L1	46126897	-	2	protein_coding	574000	ENSG00000159592.6	1	46700897	C	T	2.40367	3.08284	0.00218687	0.00990099	0.70297	0.679361	0.336781
CTC-428G20.3	114541943	-	2	lincRNA	426346	ENSG00000248175.1	5	114968289	G	T	1.38102	3.18257	0.00156931	0.00990099	0.712871	0.737238	0.350864
TCTA	49450366	+	2	protein_coding	-700404	ENSG00000145022.4	3	50150770	A	G	1.36053	3.09455	0.00210421	0.00990099	0.366337	0.397473	0.272538
C17orf58	65988219	-	2	protein_coding	935864	ENSG00000186665.8	17	66924083	G	A	-1.24011	2.78671	0.00556842	0.039604	0.990099	0.992672	0.415726
KATNAL2	44624788	+	1	protein_coding	495016	ENSG00000167216.12	18	44129772	C	T	2.41564	3.8782	0.000122279	0.00990099	0.207921	0.241774	0.237146
ADAM21	70926383	+	2	protein_coding	-170625	ENSG00000139985.5	14	71097008	A	G	3.48206	3.72453	0.000222657	0.00990099	0.257426	0.237595	0.235533
IK	140041764	+	1	protein_coding	296106	ENSG00000113141.11	5	139745658	T	A	1.80676	3.48876	0.000537054	0.00990099	0.386139	0.360783	0.264804
POLD1	50921099	+	2	protein_coding	-544781	ENSG00000062822.8	19	51465880	A	C	1.2061	4.21994	3.00227e-05	0.00990099	0.0990099	0.0908301	0.194823
TOP1MT	144427151	-	1	protein_coding	-901650	ENSG00000184428.8	8	143525501	T	C	-0.602445	3.34669	0.000892168	0.00990099	0.60396	0.603235	0.320453
SEPT8	132100111	-	1	protein_coding	377117	ENSG00000164402.9	5	132477228	A	G	1.09922	3.86049	0.000131158	0.00990099	0.128713	0.114488	0.202615
CPEB2	15065362	+	2	protein_coding	-874553	ENSG00000137449.11	4	15939915	C	G	-0.805688	3.7728	0.00018485	0.00990099	0.188119	0.213186	0.229707
C12orf57	7055083	+	1	protein_coding	-518963	ENSG00000111678.6	12	7574046	T	C	-1.07508	3.75174	0.000200529	0.00990099	0.267327	0.256136	0.24079
PRKAB1	120117883	+	1	protein_coding	-878710	ENSG00000111725.6	12	120996593	C	T	-1.07378	3.78606	0.000175576	0.00990099	0.227723	0.242927	0.237371
CAPNS1	36640480	+	2	protein_coding	770286	ENSG00000126247.6	19	35870194	A	C	0.547984	3.67176	0.000272278	0.00990099	0.346535	0.278185	0.245576
DCAF13	104455023	+	2	protein_coding	-717791	ENSG00000164934.9	8	105172814	G	A	1.91929	4.14853	4.05886e-05	0.00990099	0.039604	0.069327	0.186514
ARIH2OS	48956818	-	2	protein_coding	145587	ENSG00000221883.2	3	49102405	G	A	4.07668	2.94841	0.00337422	0.019802	0.60396	0.572608	0.313047
RSPO3	127476386	+	2	protein_coding	-631924	ENSG00000146374.9	6	128108310	G	A	1.71541	3.35586	0.000863873	0.00990099	0.435644	0.445139	0.283409
RP11-498P14.5	100000367	-	2	lincRNA	-920225	ENSG00000203279.3	9	99080142	C	T	-0.976705	2.87001	0.00431393	0.00990099	0.950495	0.941815	0.402545
SLC35B3	8428132	-	2	protein_coding	-171168	ENSG00000124786.8	6	8256964	A	G	-0.498248	3.16148	0.00168461	0.00990099	0.821782	0.788784	0.363573
FAM83G	18880364	-	2	protein_coding	-212805	ENSG00000188522.10	17	18667559	G	A	0.928346	3.4583	0.000599663	0.00990099	0.366337	0.349128	0.262186
RP11-242F4.2	17082978	-	2	lincRNA	-342898	ENSG00000271948.1	8	16740080	C	T	1.52486	5.00095	8.42772e-07	0.00990099	0.00990099	0.00546905	0.135637
GET4	934971	+	1	protein_coding	-640640	ENSG00000239857.2	7	1575611	G	A	0.301335	3.46488	0.000585588	0.00990099	0.633663	0.603609	0.320586
DDX46	134164349	+	2	protein_coding	437909	ENSG00000145833.11	5	133726440	A	C	3.28751	4.03434	6.51593e-05	0.00990099	0.148515	0.194747	0.225022
MCCC2	70922481	+	1	protein_coding	-616233	ENSG00000131844.11	5	71538714	C	T	-1.50817	3.52459	0.000471228	0.00990099	0.277228	0.248315	0.238721
KCTD8	44177267	-	2	protein_coding	-146916	ENSG00000183783.6	4	44030351	G	A	4.92857	4.3793	1.50838e-05	0.00990099	0.039604	0.0330896	0.175163
PRKCA	64302214	+	2	protein_coding	-819245	ENSG00000154229.7	17	65121459	T	C	-0.686932	3.81149	0.000159008	0.00990099	0.257426	0.274926	0.244484
TNFRSF12A	3071772	+	2	protein_coding	-205355	ENSG00000006327.9	16	3277127	A	G	-0.749621	3.84415	0.000139887	0.00990099	0.168317	0.159384	0.215609
MED14	40586103	-	2	protein_coding	-402344	ENSG00000180182.6	23	40183759	A	T	-1.433	3.65215	0.000293243	0.019802	0.19802	0.195955	0.225379
RABGAP1	125860020	+	1	protein_coding	348029	ENSG00000011454.12	9	125511991	A	G	-1.78619	4.54033	7.36491e-06	0.00990099	0.0594059	0.0636383	0.185176
CAPN6	110489807	-	2	protein_coding	705909	ENSG00000077274.7	23	111195716	A	G	1.30177	2.78086	0.00566789	0.019802	0.267327	0.248679	0.238723
IMPG2	100945815	-	2	protein_coding	816991	ENSG00000081148.11	3	101762806	C	T	-1.18471	2.94984	0.00335893	0.019802	0.90099	0.891662	0.390321
C4BPA	207288761	+	2	protein_coding	617147	ENSG00000123838.6	1	206671614	T	C	-0.868268	3.30838	0.00101999	0.00990099	0.475248	0.539859	0.30489
SDCCAG3	139304720	-	2	protein_coding	882146	ENSG00000165689.12	9	140186866	G	A	1.70481	3.84188	0.000141139	0.00990099	0.247525	0.23563	0.23491
HSD17B12	43876694	+	1	protein_coding	8651	ENSG00000149084.7	11	43868043	G	A	-0.605476	3.54501	0.000437185	0.00990099	0.475248	0.482613	0.292135
FXYD6-FXYD2	117691087	-	2	protein_coding	273526	ENSG00000255245.3	11	117964613	C	T	2.35842	3.62443	0.000325458	0.00990099	0.386139	0.406986	0.274704
E2F6	11597359	-	2	protein_coding	-686508	ENSG00000169016.12	2	10910851	T	C	-0.532064	4.57528	6.28592e-06	0.00990099	0.00990099	0.0177474	0.156542
HTRA1	124273873	+	2	protein_coding	326007	ENSG00000166033.7	10	123947866	C	G	-0.491111	3.82703	0.000149618	0.00990099	0.287129	0.253591	0.239935
PEX1	92140361	-	1	protein_coding	976978	ENSG00000127980.11	7	93117339	A	G	-1.79005	3.04362	0.00248584	0.00990099	0.732673	0.655509	0.331546
PPAT	57269351	-	2	protein_coding	-716981	ENSG00000128059.4	4	56552370	G	A	-0.669449	3.80599	0.00016246	0.00990099	0.29703	0.259131	0.241301
RP11-33O4.1	219934531	-	2	lincRNA	857731	ENSG00000272644.1	2	220792262	G	A	0.820814	3.02584	0.00263338	0.00990099	0.930693	0.883231	0.387872
NAALADL1	64815520	-	1	protein_coding	954289	ENSG00000168060.10	11	65769809	G	C	0.928401	4.06534	5.7364e-05	0.00990099	0.0693069	0.0740336	0.189057
TMPRSS5	113569749	-	1	protein_coding	-290630	ENSG00000166682.6	11	113279119	A	G	0.786305	3.48328	0.000547845	0.00990099	0.405941	0.38689	0.270296
IGSF22	18743588	-	2	protein_coding	-78340	ENSG00000179057.9	11	18665248	G	T	2.30856	3.29129	0.00108235	0.00990099	0.693069	0.6767	0.336255
ARL6IP5	69150990	+	2	protein_coding	618888	ENSG00000144746.6	3	68532102	G	A	1.78248	3.00058	0.00285682	0.00990099	0.881188	0.902226	0.393011
UBIAD1	11354945	+	2	protein_coding	-469188	ENSG00000120942.9	1	11824133	A	C	-0.535727	4.13502	4.29514e-05	0.00990099	0.0693069	0.0603351	0.184746
PCDHA10	140389520	+	2	protein_coding	-795456	ENSG00000250120.2	5	141184976	T	C	-0.922031	2.88337	0.00413864	0.019802	0.960396	0.958983	0.407168
SLC16A2	73751243	+	1	protein_coding	-640521	ENSG00000147100.5	23	74391764	T	A	1.4099	2.29	0.022521	0.039604	0.673267	0.645626	0.32915
IER5L	131940540	-	2	protein_coding	376243	ENSG00000188483.6	9	132316783	G	C	-1.90549	3.27896	0.00112949	0.00990099	0.643564	0.63479	0.32667
RP11-552E20.4	40327220	-	2	lincRNA	255389	ENSG00000226070.1	6	40582609	C	T	2.08506	4.82837	1.93734e-06	0.00990099	0.00990099	0.00692611	0.141005
SYDE2	85648883	-	2	protein_coding	-543339	ENSG00000097096.8	1	85105544	C	T	-0.598529	3.26555	0.00118294	0.00990099	0.712871	0.678041	0.336561
TEX261	71219113	-	2	protein_coding	-269272	ENSG00000144043.7	2	70949841	C	A	-0.461127	3.81312	0.000157994	0.00990099	0.277228	0.26429	0.242433
TRPA1	72966102	-	2	protein_coding	984267	ENSG00000104321.6	8	73950369	C	G	3.37066	5.26033	2.30638e-07	0.00990099	0.039604	0.0203366	0.160028
HELLS	96361285	+	1	protein_coding	-806074	ENSG00000119969.10	10	97167359	T	G	3.07303	2.83257	0.00484195	0.039604	0.970297	0.958089	0.406882
F13A1	6305536	-	1	protein_coding	-682601	ENSG00000124491.11	6	5622935	T	C	-0.720563	3.40559	0.0007244	0.00990099	0.762376	0.746178	0.353138
SH3BGRL3	26607472	+	2	protein_coding	556600	ENSG00000142669.9	1	26050872	G	A	1.38123	3.90575	0.000109586	0.00990099	0.148515	0.14882	0.212439
TMEM194B	191390104	-	1	protein_coding	360438	ENSG00000189362.7	2	191750542	T	G	-4.15002	3.50376	0.000508517	0.00990099	0.287129	0.305312	0.252233
TMEM192	166022044	-	2	protein_coding	-775238	ENSG00000170088.9	4	165246806	A	G	0.677872	3.81732	0.000155423	0.00990099	0.277228	0.244805	0.23781
MFSD7	679943	-	1	protein_coding	877941	ENSG00000169026.8	4	1557884	A	G	0.479676	3.44298	0.000633685	0.00990099	0.485149	0.467192	0.28826
TMEM59L	18729185	+	2	protein_coding	790341	ENSG00000105696.4	19	17938844	C	G	-0.735067	3.20076	0.00147579	0.00990099	0.732673	0.765382	0.358003
HIST1H4H	26285737	-	2	protein_coding	-559071	ENSG00000158406.2	6	25726666	C	G	-7.37072	4.31011	2.0391e-05	0.00990099	0.039604	0.0333366	0.175163
PM20D2	89871980	+	2	protein_coding	965671	ENSG00000146281.5	6	88906309	G	A	-1.13886	3.29631	0.00106366	0.00990099	0.732673	0.695117	0.340644
LOXHD1	44137452	-	1	protein_coding	1093909	ENSG00000167210.12	18	45231361	C	T	2.66006	3.52684	0.000467369	0.00990099	0.455446	0.443828	0.283221
MED4	48667823	-	1	protein_coding	41782	ENSG00000136146.10	13	48709605	G	T	-0.587816	4.41572	1.28503e-05	0.00990099	0.0594059	0.0748731	0.189297
ARL2	64788988	+	2	protein_coding	-363265	ENSG00000213465.3	11	65152253	A	C	-1.02437	3.37225	0.000815356	0.00990099	0.356436	0.374015	0.267524
GPHA2	64702396	-	2	protein_coding	-389254	ENSG00000149735.2	11	64313142	G	A	-4.17878	5.31934	1.70478e-07	0.00990099	0.00990099	0.0010563	0.0882563
CDKN1B	12873970	+	1	protein_coding	-10387	ENSG00000111276.6	12	12884357	A	G	-0.561682	3.74292	0.000207466	0.00990099	0.306931	0.324668	0.255777
MX1	42824548	+	2	protein_coding	-908983	ENSG00000157601.9	21	43733531	G	A	3.59683	5.10421	5.06336e-07	0.00990099	0.00990099	0.00355666	0.129065
KCTD21	77885629	-	2	protein_coding	608469	ENSG00000188997.3	11	78494098	C	T	-1.68715	3.14319	0.00179082	0.00990099	0.712871	0.691423	0.339657
CCDC71L	106301442	-	2	protein_coding	48965	ENSG00000253276.1	7	106350407	G	A	2.94943	4.42173	1.25135e-05	0.00990099	0.029703	0.0262185	0.169847
SYT15	46970533	-	2	protein_coding	-869200	ENSG00000204176.9	10	46101333	T	C	1.59334	2.52091	0.0120781	0.029703	0.841584	0.842592	0.377539
HTATIP2	20404526	+	2	protein_coding	-135952	ENSG00000109854.9	11	20540478	A	C	1.63944	4.69092	3.69508e-06	0.00990099	0.029703	0.0358628	0.175825
METTL18	169763038	-	2	protein_coding	-111994	ENSG00000171806.7	1	169651044	G	A	0.577728	3.7749	0.00018335	0.00990099	0.168317	0.157493	0.215162
ZP3	76071159	+	2	protein_coding	-189374	ENSG00000188372.10	7	76260533	C	T	-2.63312	6.61289	1.15979e-10	0.00990099	0.00990099	2.03002e-05	0.0123047
SCARF2	20780569	-	2	protein_coding	-821203	ENSG00000244486.3	22	19959366	G	A	-0.783761	4.46195	1.04685e-05	0.00990099	0.019802	0.0254145	0.168287
FCGR2A	161492585	+	2	protein_coding	-239727	ENSG00000143226.9	1	161732312	T	C	2.1595	3.52288	0.000474191	0.00990099	0.455446	0.455314	0.285378
ZNF526	42728539	+	2	protein_coding	600963	ENSG00000167625.6	19	42127576	C	T	-0.748063	3.1077	0.00201486	0.00990099	0.653465	0.6371	0.327115
TOP3B	22346151	-	2	protein_coding	-824244	ENSG00000100038.15	22	21521907	G	C	0.889944	3.40137	0.000735349	0.00990099	0.465347	0.42727	0.279367
POGK	166819644	+	2	protein_coding	787403	ENSG00000143157.7	1	166032241	G	A	0.588926	4.14939	4.04436e-05	0.00990099	0.0594059	0.0609727	0.184746
KIT	55599236	+	1	protein_coding	-547137	ENSG00000157404.11	4	56146373	G	C	1.67039	4.03767	6.42771e-05	0.00990099	0.138614	0.124557	0.204807
MVK	110034231	+	2	protein_coding	-454977	ENSG00000110921.7	12	110489208	C	T	-0.761193	3.56363	0.000408153	0.00990099	0.336634	0.278529	0.245692
ERN1	62208179	-	2	protein_coding	50392	ENSG00000178607.11	17	62258571	T	C	-0.584878	3.4986	0.000518159	0.00990099	0.455446	0.386263	0.270233
PCDHB16	140564463	+	2	protein_coding	-414572	ENSG00000196963.2	5	140979035	C	T	-2.65223	3.64326	0.000303235	0.00990099	0.237624	0.243807	0.237553
REV1	100055772	-	2	protein_coding	813026	ENSG00000135945.5	2	100868798	C	T	-0.534618	3.7515	0.000200716	0.00990099	0.158416	0.163883	0.216586
TNFRSF11B	119938957	-	2	protein_coding	1009414	ENSG00000164761.4	8	120948371	C	G	1.99039	3.74694	0.000204278	0.00990099	0.237624	0.199598	0.226836
HNRNPF	43883384	-	2	protein_coding	-276697	ENSG00000169813.12	10	43606687	A	G	0.774868	4.9537	1.06101e-06	0.00990099	0.019802	0.00618228	0.139206
TBC1D22A	47569267	+	2	protein_coding	747534	ENSG00000054611.9	22	46821733	A	T	-0.469974	3.45487	0.000607138	0.00990099	0.584158	0.569483	0.312247
CCDC6	61566836	-	2	protein_coding	1007329	ENSG00000108091.10	10	62574165	T	C	0.525185	3.52111	0.000477281	0.00990099	0.415842	0.368746	0.266503
SPHKAP	228855900	-	2	protein_coding	-403308	ENSG00000153820.8	2	228452592	G	A	-3.87369	3.00608	0.00280668	0.00990099	0.950495	0.938583	0.40179
POM121C	75070925	-	2	protein_coding	44301	ENSG00000135213.8	7	75115226	G	A	-0.475003	3.63127	0.000317216	0.00990099	0.29703	0.243081	0.237372
SLC25A34	16065719	+	2	protein_coding	778551	ENSG00000162461.7	1	15287168	C	T	2.71166	2.81434	0.00511983	0.019802	1	0.988752	0.414717
GOLGA4	37370454	+	2	protein_coding	-273712	ENSG00000144674.12	3	37644166	T	C	0.787258	3.04884	0.00244398	0.019802	0.891089	0.90073	0.392544
ATP6V1G1	117354832	+	2	protein_coding	135558	ENSG00000136888.6	9	117219274	A	G	1.94212	3.74137	0.000208705	0.00990099	0.326733	0.288995	0.248759
ETHE1	44030811	-	2	protein_coding	529823	ENSG00000105755.3	19	44560634	G	A	1.86029	4.24849	2.65802e-05	0.00990099	0.0594059	0.0576526	0.184731
RIBC1	53456133	+	2	protein_coding	-488228	ENSG00000158423.12	23	53944361	A	G	-1.62218	2.0125	0.0448117	0.049505	0.821782	0.782682	0.362265
MRPL35	86440770	+	2	protein_coding	386400	ENSG00000132313.10	2	86054370	T	A	-0.557022	3.76866	0.000187837	0.00990099	0.148515	0.153133	0.213702
CASP4	104822732	-	1	protein_coding	667986	ENSG00000196954.8	11	105490718	C	T	1.18022	4.51736	8.16879e-06	0.00990099	0.039604	0.0412447	0.175825
CTPS2	16656947	-	2	protein_coding	247937	ENSG00000047230.10	23	16904884	G	A	-1.12251	3.78476	0.000176466	0.00990099	0.0693069	0.0824468	0.19147
ZDHHC1	67438615	-	2	protein_coding	-707847	ENSG00000159714.6	16	66730768	C	T	-0.651003	2.77421	0.00578277	0.00990099	0.881188	0.860716	0.382167
AC007879.7	208110013	+	1	lincRNA	994463	ENSG00000229647.1	2	207115550	G	T	1.18598	3.86458	0.000129054	0.00990099	0.237624	0.232032	0.23402
REPIN1	150070032	+	1	protein_coding	540062	ENSG00000214022.7	7	149529970	G	T	-0.734556	3.76268	0.000192233	0.00990099	0.29703	0.283158	0.247282
AKAP10	19866335	-	1	protein_coding	-277535	ENSG00000108599.10	17	19588800	C	T	-0.397061	3.13396	0.00184676	0.00990099	0.653465	0.573532	0.313202
NPEPPS	45699284	+	2	protein_coding	439029	ENSG00000141279.11	17	45260255	G	A	-0.752951	4.49845	8.89296e-06	0.00990099	0.0594059	0.0333222	0.175163
GAREML	26410100	+	1	protein_coding	803582	ENSG00000157833.8	2	25606518	C	T	-2.2411	3.4333	0.000656086	0.00990099	0.524752	0.418142	0.277578
CCDC174	14712403	+	2	protein_coding	891755	ENSG00000154781.11	3	13820648	A	T	2.61268	3.93578	9.71796e-05	0.00990099	0.207921	0.168073	0.218119
ANKRD9	102974279	-	2	protein_coding	497486	ENSG00000156381.4	14	103471765	G	A	-0.996742	3.21354	0.00141319	0.00990099	0.782178	0.782952	0.362288
DYRK4	4722678	+	2	protein_coding	446114	ENSG00000010219.9	12	4276564	G	A	1.6902	3.78546	0.000175985	0.00990099	0.287129	0.264846	0.242604
SRP19	112203101	+	1	protein_coding	-797399	ENSG00000153037.8	5	113000500	C	A	1.18165	3.52255	0.000474772	0.00990099	0.435644	0.389441	0.270725
CATSPER3	134331331	+	2	protein_coding	502975	ENSG00000152705.6	5	133828356	A	G	0.803435	3.92409	0.000101844	0.00990099	0.148515	0.148838	0.212439
COL15A1	101802986	+	2	protein_coding	78990	ENSG00000204291.6	9	101723996	C	T	-0.452622	4.18734	3.44713e-05	0.00990099	0.039604	0.0296803	0.17297
DONSON	34953806	-	1	protein_coding	575879	ENSG00000159147.13	21	35529685	T	G	-0.899862	3.54472	0.000437644	0.00990099	0.465347	0.403333	0.273829
CYP4X1	47505014	+	2	protein_coding	463986	ENSG00000186377.6	1	47041028	C	T	2.09767	3.35915	0.000853923	0.00990099	0.50495	0.484658	0.292599
AVPR1A	63541141	-	1	protein_coding	-958884	ENSG00000166148.2	12	62582257	G	A	2.59703	3.58515	0.000376856	0.00990099	0.485149	0.431531	0.280068
VIMP	101816880	-	2	protein_coding	-718477	ENSG00000131871.10	15	101098403	A	G	-1.46633	5.04464	6.80067e-07	0.00990099	0.029703	0.0095107	0.147195
GLO1	38645159	-	2	protein_coding	5027	ENSG00000124767.6	6	38650186	T	C	-1.67326	3.47375	0.000567095	0.00990099	0.435644	0.452457	0.28458
GRIN2D	48947192	+	2	protein_coding	-772227	ENSG00000105464.3	19	49719419	T	G	-0.723839	3.45404	0.000608953	0.00990099	0.633663	0.592588	0.317685
RP11-2E11.5	130124233	-	2	lincRNA	-526151	ENSG00000259920.1	7	129598082	A	G	0.9517	3.57474	0.000391701	0.00990099	0.386139	0.386042	0.27017
CTD-2008A1.1	45119097	+	2	lincRNA	554405	ENSG00000259187.1	15	44564692	A	G	5.8941	3.66211	0.000282405	0.00990099	0.19802	0.215883	0.230637
TSKU	76507720	+	2	protein_coding	-602956	ENSG00000182704.6	11	77110676	T	G	1.45248	3.42455	0.000676983	0.00990099	0.514851	0.465723	0.287975
CYTH2	48978095	+	1	protein_coding	-786473	ENSG00000105443.9	19	49764568	T	C	0.601605	4.2693	2.4313e-05	0.00990099	0.039604	0.0547377	0.182201
SHE	154456627	-	1	protein_coding	274052	ENSG00000169291.5	1	154730679	T	C	-0.562751	3.6666	0.000277648	0.00990099	0.227723	0.196018	0.225379
WWP2	69973244	+	2	protein_coding	111135	ENSG00000198373.8	16	69862109	C	T	-0.46474	3.75016	0.000201759	0.00990099	0.128713	0.116801	0.202777
PCDHGA6	140890738	+	2	protein_coding	-294238	ENSG00000253731.1	5	141184976	T	C	-1.80555	4.32459	1.91503e-05	0.00990099	0.029703	0.0303484	0.173025
COL4A5	107939527	+	1	protein_coding	1238395	ENSG00000188153.8	23	106701132	C	A	3.13199	3.15699	0.00171013	0.00990099	0.118812	0.0921506	0.194823
TMEM186	8889811	-	2	protein_coding	-449937	ENSG00000184857.7	16	8439874	T	G	-2.04635	4.31754	1.97448e-05	0.00990099	0.0792079	0.0992586	0.197544
PCDHB4	140503966	+	2	protein_coding	-922166	ENSG00000081818.1	5	141426132	G	T	3.04214	3.87053	0.00012605	0.00990099	0.118812	0.154636	0.214054
ZNF846	9898486	-	2	protein_coding	478177	ENSG00000196605.3	19	10376663	G	A	0.626888	3.51103	0.000495192	0.00990099	0.376238	0.363553	0.265654
TM4SF19	196050690	-	1	protein_coding	561084	ENSG00000145107.11	3	196611774	C	T	-5.56893	3.51088	0.000495467	0.00990099	0.623762	0.624079	0.324136
AKAP6	33243205	+	1	protein_coding	1015681	ENSG00000151320.6	14	32227524	C	T	-0.418324	3.06533	0.00231596	0.00990099	0.930693	0.90621	0.393833
SOD1	33040784	+	2	protein_coding	814058	ENSG00000142168.10	21	32226726	T	C	1.44923	3.51909	0.000480819	0.00990099	0.425743	0.427736	0.279525
NPNT	106924909	+	1	protein_coding	230735	ENSG00000168743.8	4	106694174	T	A	2.31807	3.27107	0.00116065	0.00990099	0.534653	0.557217	0.309105
APEX1	20925219	+	1	protein_coding	131912	ENSG00000100823.7	14	20793307	G	A	-1.16036	3.91712	0.000104722	0.00990099	0.247525	0.228729	0.233235
KRT10	38974730	-	2	protein_coding	123177	ENSG00000186395.6	17	39097907	C	G	-1.81301	3.74632	0.000204764	0.00990099	0.287129	0.27727	0.245344
RP11-407N17.4	39644516	-	2	lincRNA	92164	ENSG00000259083.1	14	39736680	T	C	-2.02269	4.00025	7.48903e-05	0.00990099	0.0594059	0.0645538	0.185225
MANF	51426336	+	2	protein_coding	-52370	ENSG00000145050.11	3	51478706	A	G	4.87294	3.86342	0.000129648	0.00990099	0.049505	0.0559788	0.182916
RP11-363J20.1	69657760	-	2	lincRNA	-738744	ENSG00000258957.1	14	68919016	A	T	-0.840234	3.52158	0.00047646	0.00990099	0.524752	0.447495	0.283741
MYEF2	48455090	-	2	protein_coding	83936	ENSG00000104177.13	15	48539026	A	T	-0.615148	4.04858	6.14617e-05	0.00990099	0.118812	0.0784131	0.190196
GSTT1	24383366	-	1	protein_coding	-597664	ENSG00000184674.8	22	23785702	G	A	-3.53598	4.28334	2.28881e-05	0.00990099	0.049505	0.0557386	0.182798
AGO3	36520547	+	2	protein_coding	893192	ENSG00000126070.14	1	35627355	C	T	-0.605396	3.66194	0.000282587	0.00990099	0.118812	0.120948	0.20385
FAM214B	35108734	-	2	protein_coding	-428436	ENSG00000005238.15	9	34680298	G	A	1.64186	3.77943	0.000180158	0.00990099	0.237624	0.195962	0.225379
TUBB3	90002210	+	1	protein_coding	860720	ENSG00000258947.2	16	89141490	C	T	1.56555	3.75354	0.000199148	0.00990099	0.217822	0.197502	0.225808
HNRNPH3	70101735	+	2	protein_coding	-142672	ENSG00000096746.13	10	70244407	A	G	-3.81722	3.78212	0.000178285	0.00990099	0.188119	0.163059	0.216532
RRP36	43000890	+	2	protein_coding	-780638	ENSG00000124541.6	6	43781528	C	T	0.663543	3.32862	0.000950491	0.00990099	0.633663	0.576109	0.313842
TPSG1	1272917	-	2	protein_coding	-986056	ENSG00000116176.6	16	286861	G	C	-1.80794	4.34685	1.73831e-05	0.00990099	0.019802	0.0444703	0.175825
UGT8	115597442	+	2	protein_coding	308872	ENSG00000174607.6	4	115288570	A	C	-1.1742	3.33068	0.000943644	0.00990099	0.554455	0.518721	0.300932
PCSK1	95768760	-	2	protein_coding	533812	ENSG00000175426.6	5	96302572	C	T	-1.07886	3.00132	0.00284997	0.00990099	0.90099	0.904532	0.393462
VPS18	41194852	+	1	protein_coding	-221424	ENSG00000104142.6	15	41416276	T	C	0.472135	3.37141	0.000817779	0.00990099	0.485149	0.44509	0.283409
PROSER1	39603512	-	2	protein_coding	-741763	ENSG00000120685.15	13	38861749	T	C	2.16685	3.729	0.000218871	0.00990099	0.247525	0.237622	0.235533
APOBEC2	41031840	+	2	protein_coding	-393246	ENSG00000124701.5	6	41425086	A	G	-0.994263	4.09273	5.12222e-05	0.00990099	0.118812	0.122531	0.204478
STK4-AS1	43592891	-	2	lincRNA	-938021	ENSG00000227477.1	20	42654870	T	G	3.43819	3.27758	0.00113488	0.00990099	0.594059	0.618429	0.322877
STK25	242448001	-	1	protein_coding	310178	ENSG00000115694.10	2	242758179	C	T	-0.543195	3.99878	7.53384e-05	0.00990099	0.118812	0.161724	0.216063
RDH13	55579083	-	2	protein_coding	-206921	ENSG00000160439.11	19	55372162	T	A	-0.498414	3.64298	0.000303545	0.00990099	0.564356	0.519721	0.301044
CAMK1	9809465	-	2	protein_coding	139614	ENSG00000134072.6	3	9949079	T	A	-1.6655	3.99056	7.78974e-05	0.00990099	0.108911	0.124642	0.204807
WDYHV1	124453653	+	1	protein_coding	690221	ENSG00000156795.2	8	123763432	C	A	-0.611466	3.04071	0.00250945	0.00990099	0.910891	0.919602	0.397145
RP1-4G17.5	7150181	-	2	protein_coding	908936	ENSG00000262302.1	17	8059117	C	T	-0.56405	3.99815	7.55331e-05	0.00990099	0.0990099	0.106393	0.199885
VSIG8	159824545	-	2	protein_coding	1007640	ENSG00000243284.1	1	160832185	C	T	4.16664	3.62856	0.000320458	0.00990099	0.316832	0.315118	0.253628
PIFO	111893881	+	2	protein_coding	568224	ENSG00000173947.9	1	111325657	T	C	-2.73807	3.53211	0.000458414	0.00990099	0.554455	0.527943	0.302444
ROR1	64644536	+	2	protein_coding	502156	ENSG00000185483.7	1	64142380	G	A	-2.56136	4.75746	2.70839e-06	0.00990099	0.00990099	0.0053941	0.135055
PTDSS2	490420	+	2	protein_coding	154625	ENSG00000174915.7	11	335795	G	A	0.7436	3.87197	0.000125334	0.00990099	0.188119	0.187426	0.222855
FAM179B	45542762	+	1	protein_coding	59365	ENSG00000198718.8	14	45483397	T	C	-1.96853	3.58321	0.000379581	0.00990099	0.49505	0.373459	0.26744
GYS1	49490642	-	1	protein_coding	868640	ENSG00000104812.10	19	50359282	G	A	-1.3743	3.38219	0.000787175	0.00990099	0.663366	0.682071	0.337564
DNAJB7	41258130	-	2	protein_coding	152785	ENSG00000172404.4	22	41410915	T	A	1.19254	2.80838	0.0052137	0.019802	0.841584	0.837528	0.376313
PTGER2	52794170	+	2	protein_coding	675370	ENSG00000125384.6	14	52118800	C	T	-0.960067	3.34175	0.000907779	0.00990099	0.594059	0.575662	0.313774
CYP27C1	127944849	-	2	protein_coding	-411499	ENSG00000186684.8	2	127533350	C	T	3.41243	3.91799	0.000104359	0.00990099	0.138614	0.125723	0.204807
KIAA1024	79760529	+	2	protein_coding	-320448	ENSG00000169330.4	15	80080977	G	C	-2.62167	4.1972	3.30631e-05	0.00990099	0.138614	0.0969213	0.196563
KRBOX1	42984030	+	2	protein_coding	242518	ENSG00000240747.3	3	42741512	G	C	-0.756172	3.02378	0.00265092	0.00990099	0.811881	0.815146	0.369892
CPLX1	786396	-	1	protein_coding	34236	ENSG00000168993.10	4	820632	C	T	-0.561841	3.08136	0.00219748	0.00990099	0.90099	0.912515	0.395132
PSG5	43687623	-	2	protein_coding	284969	ENSG00000204941.9	19	43972592	G	A	5.43981	5.30198	1.86383e-07	0.00990099	0.00990099	0.000693218	0.0717984
RP11-468E2.6	24600485	+	1	protein_coding	586274	ENSG00000259371.1	14	24014211	T	C	-0.649669	4.06515	5.74093e-05	0.00990099	0.0891089	0.102408	0.198572
RP11-121M22.1	130185446	+	2	lincRNA	-267359	ENSG00000175773.8	11	130452805	A	C	1.48264	2.79677	0.00540101	0.00990099	1	0.995068	0.415967
RP4-559A3.7	226074775	-	2	protein_coding	296764	ENSG00000255835.1	1	226371539	C	T	2.95351	4.29009	2.22323e-05	0.00990099	0.0792079	0.0986224	0.197437
FAM213B	2520849	+	2	protein_coding	-683685	ENSG00000157870.10	1	3204534	T	A	0.642499	4.07361	5.5439e-05	0.00990099	0.138614	0.102693	0.198678
SMIM19	42407749	+	2	protein_coding	-262665	ENSG00000176209.7	8	42670414	C	T	1.59383	3.39211	0.000759956	0.00990099	0.425743	0.380362	0.268973
TRANK1	36944766	-	1	protein_coding	-315035	ENSG00000168016.9	3	36629731	C	A	2.46421	4.00786	7.26046e-05	0.00990099	0.158416	0.160046	0.215837
HECW2	197298182	-	1	protein_coding	-148685	ENSG00000138411.6	2	197149497	T	C	-0.563399	3.36097	0.000848448	0.00990099	0.49505	0.476337	0.290862
KIAA0895	36429695	-	1	protein_coding	189282	ENSG00000164542.8	7	36618977	C	T	0.991155	4.40568	1.34325e-05	0.00990099	0.039604	0.0406669	0.175825
GTF2A1L	48960062	+	2	protein_coding	-193613	ENSG00000242441.3	2	49153675	T	C	-1.96161	3.48903	0.000536522	0.00990099	0.524752	0.459335	0.286341
ZFP69	40956452	+	2	protein_coding	32433	ENSG00000187815.5	1	40924019	C	T	-0.648279	3.07394	0.00225164	0.00990099	0.861386	0.843119	0.377616
KCNQ4	41303983	+	2	protein_coding	1016504	ENSG00000117013.10	1	40287479	C	T	-3.99599	4.6603	4.25782e-06	0.00990099	0.019802	0.0167384	0.153965
MKRN2	12623750	+	1	protein_coding	951910	ENSG00000075975.11	3	11671840	C	T	3.07833	3.96738	8.55661e-05	0.00990099	0.128713	0.110326	0.20125
PRMT2	48084207	+	1	protein_coding	518537	ENSG00000160310.12	21	47565670	C	G	0.97627	3.57867	0.000386041	0.00990099	0.386139	0.320742	0.254871
ANKRD13D	67069590	+	2	protein_coding	729912	ENSG00000172932.10	11	66339678	G	A	1.27001	3.10601	0.00202612	0.00990099	0.762376	0.725429	0.347654
STXBP4	53120597	+	1	protein_coding	290703	ENSG00000166263.9	17	52829894	G	A	-1.70825	4.1274	4.43409e-05	0.00990099	0.0891089	0.0915804	0.194823
MYCN	16086217	+	2	protein_coding	893605	ENSG00000134323.10	2	15192612	A	C	4.5935	3.78114	0.000178966	0.00990099	0.207921	0.18418	0.222449
RP11-138I1.3	16343971	-	2	lincRNA	-29179	ENSG00000266651.1	17	16314792	C	T	5.53261	3.4416	0.000636831	0.00990099	0.514851	0.461635	0.287059
FAM194B	46137923	-	2	protein_coding	303895	ENSG00000165837.7	13	46441818	C	T	-0.952502	3.18321	0.00156593	0.00990099	0.811881	0.798693	0.366098
AGPAT5	6614684	+	1	protein_coding	-151195	ENSG00000155189.7	8	6765879	C	T	-2.34551	4.13325	4.32698e-05	0.00990099	0.19802	0.174041	0.22007
POP1	99169845	+	2	protein_coding	325776	ENSG00000104356.6	8	98844069	T	G	0.426106	3.62057	0.000330207	0.00990099	0.287129	0.281813	0.246943
ZNF292	87964368	+	1	protein_coding	-563364	ENSG00000188994.8	6	88527732	C	T	-0.653111	3.27155	0.00115873	0.019802	0.633663	0.605818	0.320957
PHKB	47733142	+	1	protein_coding	-273014	ENSG00000102893.11	16	48006156	G	A	-0.905146	2.76432	0.00595774	0.019802	0.841584	0.812202	0.369459
MAP1LC3A	33147540	+	2	protein_coding	-749609	ENSG00000101460.8	20	33897149	C	T	-0.695626	2.6197	0.00912268	0.00990099	0.920792	0.927831	0.399089
MAP3K7CL	30547033	+	2	protein_coding	8086	ENSG00000156265.11	21	30538947	T	C	1.2958	4.60571	5.4715e-06	0.00990099	0.029703	0.00975896	0.147195
MYO7A	76924905	+	2	protein_coding	413584	ENSG00000137474.15	11	76511321	G	T	-0.639447	3.31443	0.000998728	0.00990099	0.633663	0.599133	0.31935
PTH1R	46945144	+	2	protein_coding	-641370	ENSG00000160801.9	3	47586514	G	A	-1.65159	3.99916	7.52231e-05	0.00990099	0.0891089	0.0788849	0.190465
SDF2	26988238	-	2	protein_coding	96126	ENSG00000132581.5	17	27084364	T	C	-1.30276	3.61758	0.000333923	0.00990099	0.207921	0.231934	0.23402
MBD6	57923717	+	2	protein_coding	1004883	ENSG00000166987.10	12	56918834	T	G	-0.348364	3.33948	0.000915023	0.00990099	0.475248	0.486991	0.293213
AC092614.2	192093980	-	2	lincRNA	-855111	ENSG00000227542.1	2	191238869	G	A	-1.38886	3.18929	0.00153416	0.00990099	0.712871	0.694436	0.340561
PGF	75415286	-	2	protein_coding	593201	ENSG00000119630.9	14	76008487	C	T	-1.07238	3.21468	0.00140772	0.00990099	0.712871	0.703901	0.342822
ETV4	41622735	-	1	protein_coding	979920	ENSG00000175832.8	17	42602655	A	G	-0.94714	3.67282	0.000271183	0.00990099	0.237624	0.192723	0.224345
RAD51C	56811479	+	1	protein_coding	788101	ENSG00000108384.10	17	56023378	C	T	1.08417	3.08479	0.00217285	0.00990099	0.821782	0.797862	0.365899
MAP4K3	39583358	-	2	protein_coding	-192574	ENSG00000011566.10	2	39390784	C	G	2.32922	4.09778	5.01601e-05	0.00990099	0.118812	0.115045	0.202615
PARP8	50137800	+	1	protein_coding	132011	ENSG00000151883.12	5	50005789	T	C	0.920739	3.72617	0.000221264	0.00990099	0.108911	0.0887138	0.194269
CLASP2	33731424	-	1	protein_coding	851760	ENSG00000163539.11	3	34583184	G	A	1.29591	3.61623	0.000335618	0.00990099	0.29703	0.290529	0.249034
TNFSF13B	108959174	+	2	protein_coding	1018578	ENSG00000102524.7	13	107940596	C	G	3.61235	3.77222	0.000185267	0.00990099	0.277228	0.264337	0.242433
RPS10	34392617	-	2	protein_coding	-294794	ENSG00000124614.9	6	34097823	T	C	-1.26331	3.68448	0.000259442	0.00990099	0.237624	0.207724	0.228324
TRIM52	180686907	-	1	protein_coding	-794105	ENSG00000183718.4	5	179892802	C	A	-0.780796	3.72264	0.000224276	0.00990099	0.267327	0.290118	0.249004
LINC00324	8124827	-	2	lincRNA	-12420	ENSG00000178977.3	17	8112407	C	T	1.32333	3.25848	0.00121206	0.00990099	0.683168	0.697071	0.341066
HERC3	89608368	+	2	protein_coding	1106083	ENSG00000138641.11	4	88502285	C	A	1.06765	3.81174	0.000158853	0.00990099	0.207921	0.205477	0.227938
RASA2	141328262	+	2	protein_coding	-423543	ENSG00000155903.7	3	141751805	T	A	-0.746718	3.77386	0.000184091	0.00990099	0.227723	0.199571	0.226836
BLM	91358332	+	1	protein_coding	-228656	ENSG00000197299.6	15	91586988	T	C	1.02071	3.62385	0.000326168	0.00990099	0.405941	0.382068	0.269428
EBP	48385543	+	2	protein_coding	783913	ENSG00000147155.6	23	47601630	C	A	-3.03305	3.2223	0.0013717	0.00990099	0.168317	0.250071	0.2391
EED	85989441	+	1	protein_coding	-104013	ENSG00000074266.13	11	86093454	G	C	-1.60029	3.5177	0.000483267	0.00990099	0.326733	0.348123	0.261881
NLRC4	32449544	-	2	protein_coding	-171027	ENSG00000091106.14	2	32278517	C	T	-7.70763	6.06637	2.94316e-09	0.00990099	0.00990099	4.21948e-05	0.0171865
CHST12	2472198	+	2	protein_coding	-432026	ENSG00000136213.7	7	2904224	A	G	0.511656	3.04394	0.0024832	0.019802	0.950495	0.940747	0.402227
HIST1H2AC	26138282	+	2	protein_coding	-506818	ENSG00000180573.8	6	26645100	T	C	-1.22442	3.60403	0.00035127	0.00990099	0.19802	0.199959	0.226881
SERPINE2	224866639	-	1	protein_coding	-500827	ENSG00000135919.8	2	224365812	A	G	0.618914	3.21922	0.00138617	0.00990099	0.712871	0.694628	0.340574
CDC26	116029545	-	2	protein_coding	742251	ENSG00000176386.4	9	116771796	C	T	0.597114	3.38555	0.000777859	0.00990099	0.653465	0.650905	0.330323
BTN2A1	26476394	+	1	protein_coding	717470	ENSG00000112763.11	6	25758924	T	C	2.65611	2.68955	0.00744255	0.029703	0.980198	0.979446	0.412863
PSMD6	64009132	-	2	protein_coding	859207	ENSG00000163636.6	3	64868339	C	T	-0.719225	4.53781	7.44933e-06	0.00990099	0.029703	0.0344073	0.175825
RABIF	202850108	-	2	protein_coding	641566	ENSG00000183155.4	1	203491674	G	T	-1.14248	4.08253	5.34333e-05	0.00990099	0.128713	0.133999	0.207461
MSANTD2	124637924	-	1	protein_coding	483570	ENSG00000120458.5	11	125121494	T	A	0.401763	3.53947	0.000446186	0.00990099	0.257426	0.299279	0.250908
S100A13	153591514	-	2	protein_coding	489205	ENSG00000189171.9	1	154080719	G	A	1.6134	3.88974	0.000116802	0.00990099	0.128713	0.121521	0.204198
ARCN1	118471427	+	1	protein_coding	448429	ENSG00000095139.9	11	118022998	C	T	-1.70448	3.51447	0.000489012	0.00990099	0.574257	0.513556	0.299438
RP1-27O5.3	33065688	+	2	protein_coding	-111590	ENSG00000254553.1	1	33177278	A	G	1.676	3.09972	0.00206869	0.00990099	0.732673	0.683929	0.338023
PLGRKT	5392649	-	2	protein_coding	547735	ENSG00000107020.5	9	5940384	A	G	-0.896662	4.34769	1.732e-05	0.00990099	0.029703	0.0249642	0.167241
BLNK	97998888	-	2	protein_coding	-312974	ENSG00000095585.12	10	97685914	A	T	-0.917393	3.62693	0.000322423	0.00990099	0.257426	0.291416	0.24923
C5orf58	169672966	+	1	protein_coding	-913458	ENSG00000234511.4	5	170586424	T	C	-5.35026	3.64736	0.000298578	0.00990099	0.415842	0.401434	0.273388
KRT16	39768976	-	2	protein_coding	784664	ENSG00000186832.4	17	40553640	G	A	2.09473	3.62662	0.000322805	0.00990099	0.237624	0.217771	0.230837
TAMM41	11885685	-	2	protein_coding	-204342	ENSG00000144559.6	3	11681343	C	G	3.9258	3.60127	0.000354911	0.019802	0.376238	0.351104	0.262637
BDKRB1	96734767	+	2	protein_coding	842675	ENSG00000100739.6	14	95892092	C	G	-0.892258	3.41435	0.000702099	0.00990099	0.70297	0.653716	0.33113
DNAJB2	220150709	+	1	protein_coding	-332495	ENSG00000135924.11	2	220483204	C	T	1.81273	3.46862	0.000577722	0.00990099	0.405941	0.413114	0.276138
C1QL3	16556529	-	2	protein_coding	-566093	ENSG00000165985.8	10	15990436	C	T	3.3056	3.74569	0.000205262	0.00990099	0.336634	0.289523	0.248956
IQCH	67794231	+	1	protein_coding	1136192	ENSG00000103599.15	15	66658039	C	A	1.28974	4.1412	4.18547e-05	0.00990099	0.0990099	0.0694858	0.186731
TBC1D17	50391681	+	2	protein_coding	-9418	ENSG00000104946.6	19	50401099	A	G	0.613728	3.74139	0.000208693	0.00990099	0.336634	0.33447	0.258159
SYMPK	46357765	-	2	protein_coding	638129	ENSG00000125755.14	19	46995894	G	A	-0.741695	3.44596	0.00062692	0.019802	0.663366	0.607332	0.321347
TRIM5	5701468	-	2	protein_coding	-486072	ENSG00000132256.14	11	5215396	G	T	-0.585454	3.4671	0.000580904	0.00990099	0.70297	0.659741	0.332594
DGKH	42790741	+	2	protein_coding	-686990	ENSG00000102780.12	13	43477731	T	C	-0.98197	3.94658	9.30533e-05	0.00990099	0.118812	0.143266	0.210514
RP11-410D17.2	58895939	+	2	lincRNA	-131506	ENSG00000245768.2	16	59027445	C	T	-2.12362	3.37838	0.00079786	0.00990099	0.584158	0.568972	0.312018
CTNNBIP1	9910778	-	2	protein_coding	-393113	ENSG00000178585.10	1	9517665	T	C	-2.08387	4.71352	3.32637e-06	0.00990099	0.029703	0.0126242	0.152892
PHB	47490653	-	2	protein_coding	707295	ENSG00000167085.7	17	48197948	A	G	2.81549	4.21469	3.06998e-05	0.00990099	0.128713	0.153506	0.213723
ALS2	202630326	-	2	protein_coding	88572	ENSG00000003393.10	2	202718898	A	C	1.28143	3.37424	0.000809633	0.00990099	0.485149	0.431387	0.280068
MAB21L1	36050832	-	2	protein_coding	-886564	ENSG00000180660.6	13	35164268	A	G	1.09532	3.37275	0.000813915	0.00990099	0.534653	0.518111	0.300714
TLN2	63132681	+	1	protein_coding	620590	ENSG00000171914.10	15	62512091	C	T	-1.44995	4.01011	7.19435e-05	0.00990099	0.168317	0.141502	0.209781
CCDC134	42221825	+	1	protein_coding	-903607	ENSG00000100147.9	22	43125432	C	T	-1.91496	3.26442	0.00118753	0.019802	0.584158	0.53455	0.303876
XXbac-BPGBPG55C20.2	58240189	-	2	lincRNA	-735135	ENSG00000272316.1	6	57505054	G	A	1.4341	3.2838	0.00111075	0.00990099	0.217822	0.193955	0.224816
MRPS2	138395388	+	2	protein_coding	-755760	ENSG00000122140.6	9	139151148	G	T	0.481269	3.20156	0.00147176	0.019802	0.861386	0.862591	0.382667
GHRL	10333752	+	2	protein_coding	-191805	ENSG00000157017.11	3	10525557	C	T	1.35863	3.65096	0.000294557	0.00990099	0.425743	0.374152	0.267524
PMP2	82355678	-	1	protein_coding	-829595	ENSG00000147588.6	8	81526083	A	G	2.66913	3.19355	0.0015122	0.019802	0.762376	0.747268	0.35345
C6orf211	151785588	+	2	protein_coding	1696	ENSG00000146476.6	6	151783892	G	A	-1.5858	3.13697	0.00182835	0.00990099	0.90099	0.920175	0.397254
IKZF2	214012312	-	2	protein_coding	990999	ENSG00000030419.12	2	215003311	T	C	-0.508146	2.64102	0.00857684	0.00990099	0.980198	0.994373	0.41593
KDELC2	108352949	-	1	protein_coding	-790897	ENSG00000178202.8	11	107562052	T	A	-3.56141	3.60873	0.000345168	0.00990099	0.188119	0.216014	0.230637
LYPLA2	24121172	+	2	protein_coding	815533	ENSG00000011009.6	1	23305639	G	A	0.410421	3.59715	0.000360399	0.00990099	0.376238	0.362947	0.265538
ITM2B	48836707	+	1	protein_coding	1016318	ENSG00000136156.8	13	47820389	C	T	1.57191	3.76674	0.00018924	0.00990099	0.148515	0.187694	0.222891
XPNPEP1	111651584	-	1	protein_coding	-38421	ENSG00000108039.13	10	111613163	C	G	1.90653	3.88534	0.000118861	0.00990099	0.168317	0.159234	0.215546
NAA35	88601393	+	2	protein_coding	-662041	ENSG00000135040.11	9	89263434	T	C	-0.480201	3.24212	0.00128197	0.00990099	0.653465	0.661723	0.333041
SAMD12	119391939	-	2	protein_coding	4739	ENSG00000177570.9	8	119396678	T	C	0.501623	3.25009	0.00124745	0.019802	0.653465	0.614206	0.322353
ALDH7A1	125919704	-	1	protein_coding	-759347	ENSG00000164904.11	5	125160357	T	C	-0.489425	4.17253	3.66943e-05	0.00990099	0.118812	0.0791704	0.190465
CD247	167410004	-	2	protein_coding	73302	ENSG00000198821.6	1	167483306	G	A	-1.22784	3.12613	0.00189546	0.00990099	0.841584	0.854897	0.380467
GLUD1	88820809	-	2	protein_coding	-752025	ENSG00000148672.7	10	88068784	T	C	3.05634	3.79703	0.000168234	0.00990099	0.227723	0.243289	0.237419
QRICH1	49114471	-	1	protein_coding	-780925	ENSG00000198218.6	3	48333546	T	C	0.351616	2.79344	0.00545601	0.019802	0.693069	0.673416	0.335653
SUN1	912852	+	1	protein_coding	15360	ENSG00000164828.13	7	897492	A	G	0.607712	4.00023	7.4895e-05	0.00990099	0.277228	0.286241	0.248225
TBPL1	134307022	+	2	protein_coding	-891094	ENSG00000028839.5	6	135198116	G	A	0.44695	3.43652	0.000648554	0.00990099	0.574257	0.499555	0.296211
C16orf87	46836982	-	1	protein_coding	891101	ENSG00000155330.5	16	47728083	G	A	0.919461	2.67519	0.00776338	0.00990099	0.722772	0.682199	0.337566
TOR1B	132572506	+	2	protein_coding	-841094	ENSG00000136816.11	9	133413600	G	C	0.59475	3.72233	0.000224549	0.00990099	0.316832	0.290663	0.24904
IVD	40716417	+	1	protein_coding	496261	ENSG00000128928.4	15	40220156	C	T	1.19044	3.56883	0.000400377	0.00990099	0.346535	0.339654	0.259314
SMC4	160150071	+	1	protein_coding	169407	ENSG00000113810.11	3	159980664	A	C	1.04905	3.47906	0.000556289	0.00990099	0.356436	0.3553	0.263905
TYW5	200813195	-	2	protein_coding	901533	ENSG00000162971.6	2	201714728	A	T	-0.595066	3.969	8.5008e-05	0.00990099	0.148515	0.150086	0.213088
HNRNPC	21731988	-	2	protein_coding	646955	ENSG00000092199.13	14	22378943	G	A	-1.24209	3.39509	0.000751973	0.00990099	0.762376	0.758728	0.356241
FAM154B	82557014	+	1	protein_coding	150664	ENSG00000188659.5	15	82406350	C	T	-1.585	4.14032	4.20101e-05	0.00990099	0.0693069	0.0624668	0.185176
GTPBP3	17452287	+	2	protein_coding	-592832	ENSG00000130299.12	19	18045119	G	A	-0.622684	4.32314	1.9271e-05	0.00990099	0.0594059	0.0648593	0.185225
PSMF1	1160505	+	2	protein_coding	596508	ENSG00000125818.13	20	563997	A	C	0.627513	4.14398	4.13701e-05	0.00990099	0.0693069	0.0892852	0.194646
AC004012.1	95103005	+	2	lincRNA	-550874	ENSG00000233942.1	7	95653879	A	G	5.26751	3.4536	0.000609914	0.00990099	0.455446	0.421304	0.278478
TMEM168	112413110	-	1	protein_coding	23944	ENSG00000146802.8	7	112437054	T	C	1.72684	4.17373	3.65099e-05	0.00990099	0.0792079	0.0634993	0.185176
ZNF646	31093133	+	2	protein_coding	-571137	ENSG00000167395.10	16	31664270	A	G	0.746676	3.32253	0.00097092	0.00990099	0.465347	0.402773	0.273698
CCDC65	49314713	+	2	protein_coding	1004858	ENSG00000139537.6	12	48309855	A	T	1.06665	4.08956	5.19007e-05	0.00990099	0.0792079	0.0696449	0.186731
CAV1	116199339	+	1	protein_coding	68356	ENSG00000105974.7	7	116130983	G	A	0.711289	4.55362	6.93525e-06	0.00990099	0.029703	0.0108581	0.149854
KAAG1	24358120	+	2	protein_coding	-781685	ENSG00000146049.1	6	25139805	A	G	2.09764	4.11398	4.68936e-05	0.00990099	0.148515	0.126042	0.20482
NTN4	96181246	-	1	protein_coding	-988215	ENSG00000074527.7	12	95193031	A	G	0.692884	3.72429	0.00022286	0.00990099	0.237624	0.246295	0.237982
FBXL8	67195592	+	1	protein_coding	864014	ENSG00000135722.4	16	66331578	C	A	0.858769	3.47168	0.000571364	0.00990099	0.247525	0.23803	0.235721
PPARG	12458203	+	1	protein_coding	535425	ENSG00000132170.15	3	11922778	T	C	0.756637	3.79274	0.000171068	0.00990099	0.207921	0.205719	0.227938
FOXF2	1395092	+	2	protein_coding	961315	ENSG00000137273.3	6	433777	A	G	-1.3671	4.23429	2.82428e-05	0.00990099	0.0891089	0.0682076	0.186032
COA1	43696868	-	2	protein_coding	-320397	ENSG00000106603.13	7	43376471	G	T	-3.30098	3.71837	0.000227975	0.00990099	0.207921	0.205328	0.227938
SLAIN1	78337353	+	1	protein_coding	212671	ENSG00000139737.17	13	78124682	A	C	-0.796743	3.56611	0.000404422	0.00990099	0.386139	0.339475	0.259231
FAM167B	32714200	+	2	protein_coding	-452687	ENSG00000183615.5	1	33166887	G	A	-1.19673	3.11538	0.0019643	0.00990099	0.80198	0.775441	0.360349
DDI2	15982916	+	2	protein_coding	658000	ENSG00000197312.7	1	15324916	G	C	0.580921	4.37443	1.54092e-05	0.00990099	0.0792079	0.0555743	0.182798
NRF1	129395019	+	2	protein_coding	75386	ENSG00000106459.10	7	129319633	C	A	-2.0964	3.45652	0.00060353	0.00990099	0.485149	0.488205	0.293434
LRRC15	194080029	-	2	protein_coding	-29750	ENSG00000172061.7	3	194050279	T	A	-1.58084	3.80132	0.000165445	0.00990099	0.356436	0.294707	0.249555
PIGO	35095563	-	2	protein_coding	-129111	ENSG00000165282.9	9	34966452	C	T	0.481817	4.05972	5.87079e-05	0.00990099	0.118812	0.13153	0.206703
ROMO1	34288826	+	2	protein_coding	120078	ENSG00000125995.11	20	34168748	T	A	0.608667	4.18433	3.49134e-05	0.00990099	0.029703	0.041245	0.175825
B4GALNT3	670509	+	1	protein_coding	-144975	ENSG00000139044.6	12	815484	G	T	1.13307	3.86419	0.000129251	0.00990099	0.0990099	0.140386	0.209415
UMPS	124462762	+	2	protein_coding	501107	ENSG00000114491.9	3	123961655	G	A	-0.359104	3.40645	0.000722163	0.00990099	0.643564	0.575337	0.313694
ASCC3	101306986	-	2	protein_coding	-521398	ENSG00000112249.9	6	100785588	C	T	0.666325	4.12516	4.47582e-05	0.00990099	0.0594059	0.082503	0.191472
LRP10	23347193	+	2	protein_coding	400973	ENSG00000197324.4	14	22946220	T	C	-0.684481	5.3478	1.47209e-07	0.00990099	0.0792079	0.06502	0.185225
DCUN1D1	182683541	-	1	protein_coding	-34585	ENSG00000043093.9	3	182648956	T	C	1.23398	4.05535	5.97732e-05	0.00990099	0.0693069	0.085545	0.193184
SOWAHB	77816623	-	2	protein_coding	-262253	ENSG00000186212.2	4	77554370	C	T	0.886632	4.29143	2.21043e-05	0.00990099	0.0891089	0.0634809	0.185176
USF2	35770070	+	2	protein_coding	-214583	ENSG00000105698.11	19	35984653	T	C	0.395897	3.56253	0.000409817	0.00990099	0.445545	0.427364	0.279404
SPATA41	100885832	-	2	lincRNA	23383	ENSG00000189419.5	15	100909215	A	G	1.64537	4.83981	1.83467e-06	0.00990099	0.019802	0.0202466	0.159762
ACTR3B	152551543	+	2	protein_coding	1052737	ENSG00000133627.13	7	151498806	A	G	-2.50625	3.8632	0.000129762	0.00990099	0.336634	0.292568	0.249325
PRRC1	126887399	+	2	protein_coding	832332	ENSG00000164244.16	5	126055067	T	C	-0.59084	4.40571	1.34304e-05	0.00990099	0.178218	0.153101	0.213702
RP1-234P15.4	76006237	+	2	lincRNA	-749952	ENSG00000225793.2	6	76756189	G	A	-3.41306	3.14168	0.00179986	0.019802	0.70297	0.725142	0.347597
SYNDIG1	24577465	+	2	protein_coding	1111756	ENSG00000101463.5	20	23465709	G	A	0.878681	3.32667	0.00095697	0.00990099	0.663366	0.622905	0.323849
STYK1	10787285	-	2	protein_coding	-746976	ENSG00000060140.4	12	10040309	A	G	-2.63425	3.84988	0.000136764	0.00990099	0.188119	0.194559	0.225022
HS1BP3	20840541	-	1	protein_coding	-37257	ENSG00000118960.8	2	20803284	G	A	0.610852	4.32695	1.89551e-05	0.00990099	0.0594059	0.0514772	0.179713
LMBR1	156626486	-	2	protein_coding	-45016	ENSG00000105983.15	7	156581470	A	G	-0.410982	4.25685	2.56465e-05	0.00990099	0.138614	0.109237	0.201041
FZD6	104343569	+	2	protein_coding	221707	ENSG00000164930.7	8	104121862	T	C	-0.507074	3.19063	0.00152719	0.00990099	0.732673	0.717228	0.345564
SLITRK5	88330518	+	2	protein_coding	-387888	ENSG00000165300.6	13	88718406	T	G	-4.90107	2.88907	0.0040658	0.00990099	0.881188	0.861084	0.382263
COX7A2L	42593014	-	1	protein_coding	-588325	ENSG00000115944.10	2	42004689	C	T	1.01304	4.75785	2.70337e-06	0.00990099	0.039604	0.0476329	0.177357
ZNF22	45566657	-	2	protein_coding	-585196	ENSG00000165512.4	10	44981461	T	G	-0.930082	3.6605	0.000284138	0.00990099	0.257426	0.270437	0.244022
POU6F2	39532643	+	1	protein_coding	229225	ENSG00000106536.15	7	39303418	C	T	0.792176	3.76266	0.00019225	0.019802	0.267327	0.242381	0.237226
DHCR24	55317908	-	2	protein_coding	142828	ENSG00000116133.7	1	55460736	T	C	0.540321	3.54737	0.000433398	0.00990099	0.514851	0.491099	0.294115
FCHSD2	72851173	-	1	protein_coding	780099	ENSG00000137478.10	11	73631272	A	T	-0.556377	3.28623	0.00110147	0.00990099	0.544554	0.554335	0.308473
CNPPD1	220041620	-	2	protein_coding	342108	ENSG00000115649.11	2	220383728	G	T	1.02662	3.50006	0.000515424	0.00990099	0.405941	0.371905	0.267073
RFK	79003572	-	2	protein_coding	-751761	ENSG00000135002.7	9	78251811	G	A	1.61075	4.33452	1.83421e-05	0.00990099	0.049505	0.0586183	0.184746
TRIM36	114513449	-	1	protein_coding	101243	ENSG00000152503.5	5	114614692	C	G	-0.987168	4.67591	3.96129e-06	0.00990099	0.00990099	0.0115015	0.150047
CDC42EP4	71307651	-	2	protein_coding	198014	ENSG00000179604.8	17	71505665	A	T	1.44125	4.32341	1.92486e-05	0.00990099	0.148515	0.103073	0.198767
HRH4	22057524	+	2	protein_coding	285070	ENSG00000134489.6	18	21772454	A	G	3.56256	3.49638	0.000522365	0.00990099	0.524752	0.439609	0.282375
MYBL2	42344725	+	2	protein_coding	-621116	ENSG00000101057.11	20	42965841	T	G	-1.15785	3.61954	0.000331479	0.00990099	0.485149	0.443782	0.283221
CD37	49846540	+	2	protein_coding	176232	ENSG00000104894.7	19	49670308	A	T	-2.13999	3.91316	0.000106393	0.00990099	0.168317	0.190189	0.223441
CAMKV	49899298	-	1	protein_coding	-4246	ENSG00000164076.12	3	49895052	G	C	0.932601	3.04457	0.00247815	0.00990099	0.485149	0.45769	0.285904
EZR	159204698	-	2	protein_coding	-63483	ENSG00000092820.13	6	159141215	C	A	-0.888756	5.26028	2.30691e-07	0.00990099	0.00990099	0.000366926	0.0572874
SOX7	10621847	+	2	protein_coding	-924492	ENSG00000258724.1	8	11546339	C	T	-2.40526	4.05792	5.91449e-05	0.00990099	0.128713	0.129632	0.206296
ODC1	10585175	-	2	protein_coding	-424540	ENSG00000115758.8	2	10160635	T	G	1.68261	4.35559	1.67331e-05	0.00990099	0.0594059	0.0789141	0.190465
ATP4A	36051834	-	2	protein_coding	-937914	ENSG00000105675.4	19	35113920	G	C	-1.04006	4.11281	4.71221e-05	0.00990099	0.0792079	0.0784296	0.190196
RP11-14N7.2	148933291	+	2	lincRNA	-956048	ENSG00000232527.3	1	149889339	C	T	-1.11129	3.15396	0.00172757	0.00990099	0.0990099	0.0668378	0.185421
CTTNBP2NL	113005177	+	2	protein_coding	-357869	ENSG00000143079.10	1	113363046	C	T	1.77291	3.98668	7.91364e-05	0.00990099	0.118812	0.0910872	0.194823
DIMT1	61688817	-	2	protein_coding	-511164	ENSG00000086189.5	5	61177653	G	C	-2.15605	3.87361	0.000124524	0.00990099	0.168317	0.174382	0.220158
FTSJ3	61904606	-	2	protein_coding	-280965	ENSG00000108592.12	17	61623641	C	T	-0.45593	4.00848	7.24232e-05	0.00990099	0.029703	0.0294605	0.17297
COPE	19022182	-	2	protein_coding	-722600	ENSG00000105669.8	19	18299582	A	G	-0.399396	3.10904	0.00200595	0.019802	0.861386	0.85042	0.379649
UCK1	134404425	-	2	protein_coding	-550073	ENSG00000130717.8	9	133854352	G	A	0.73649	4.81119	2.10189e-06	0.00990099	0.019802	0.0117444	0.150408
TRPV3	3458146	-	2	protein_coding	-612142	ENSG00000167723.10	17	2846004	G	A	-0.874245	3.8595	0.000131673	0.00990099	0.207921	0.196258	0.225445
CNIH3	224927056	+	2	protein_coding	644673	ENSG00000143786.3	1	224282383	G	A	-3.10993	3.25108	0.00124323	0.00990099	0.623762	0.622007	0.32367
MOSPD2	14933577	+	2	protein_coding	-605847	ENSG00000130150.7	23	15539424	A	G	-2.00932	3.91256	0.000106648	0.00990099	0.0792079	0.0680753	0.186032
TEX264	51737740	+	2	protein_coding	-500822	ENSG00000164081.8	3	52238562	T	C	2.36304	4.04391	6.26515e-05	0.00990099	0.039604	0.0380975	0.175825
ITGB3	45369505	+	2	protein_coding	420131	ENSG00000259207.3	17	44949374	G	C	0.79235	4.35988	1.6422e-05	0.00990099	0.019802	0.0264833	0.169847
EDC3	74979520	-	2	protein_coding	-498680	ENSG00000179151.7	15	74480840	C	T	1.64692	3.21882	0.00138806	0.029703	0.663366	0.671461	0.335287
MED19	57472701	-	2	protein_coding	-115348	ENSG00000156603.10	11	57357353	A	G	1.88625	3.63705	0.000310406	0.00990099	0.217822	0.220811	0.231396
ARMC8	138009388	+	1	protein_coding	551410	ENSG00000114098.13	3	137457978	G	A	2.06264	3.39425	0.000754204	0.00990099	0.49505	0.52108	0.301263
C14orf2	104381526	-	2	protein_coding	-279511	ENSG00000156411.5	14	104102015	C	T	2.21182	3.52608	0.00046866	0.00990099	0.524752	0.510667	0.298641
ZSWIM8	75561074	+	2	protein_coding	855095	ENSG00000214655.6	10	74705979	G	A	1.44332	3.74599	0.000205027	0.00990099	0.138614	0.117414	0.20309
TRIM50	72735980	-	2	protein_coding	409035	ENSG00000146755.6	7	73145015	G	A	1.98061	2.63329	0.00877141	0.019802	0.990099	0.992935	0.415731
RIOK3	21061136	+	1	protein_coding	-319737	ENSG00000101782.10	18	21380873	T	C	-1.38634	3.26722	0.00117616	0.019802	0.623762	0.621946	0.323668
TRPV1	3477249	-	1	protein_coding	-954550	ENSG00000196689.6	17	2522699	A	T	1.39151	4.10145	4.94011e-05	0.00990099	0.178218	0.172919	0.219541
POLR2K	101165522	+	2	protein_coding	-174670	ENSG00000147669.6	8	101340192	A	C	-0.517273	3.52927	0.000463224	0.00990099	0.287129	0.295041	0.249655
ARHGEF5	144077147	+	2	protein_coding	-950132	ENSG00000050327.10	7	145027279	G	C	3.92272	3.25571	0.00122361	0.00990099	0.564356	0.521626	0.301349
PERP	138413181	-	2	protein_coding	753793	ENSG00000112378.11	6	139166974	A	G	0.741475	4.36053	1.63761e-05	0.00990099	0.0891089	0.091005	0.194823
AC096772.6	208686590	-	2	lincRNA	-117932	ENSG00000244567.1	2	208568658	G	A	2.39094	3.53844	0.000447873	0.00990099	0.524752	0.46428	0.287609
TDRD3	61109242	+	2	protein_coding	-153146	ENSG00000083544.9	13	61262388	T	C	-0.76934	4.88706	1.46366e-06	0.00990099	0.00990099	0.00915627	0.147164
RP11-111K18.2	42942238	-	2	lincRNA	-861063	ENSG00000261019.1	7	42081175	C	A	2.97611	3.16334	0.0016741	0.00990099	0.792079	0.749566	0.354033
QTRT1	10823794	+	2	protein_coding	267711	ENSG00000213339.4	19	10556083	G	A	0.642884	3.72574	0.000221625	0.00990099	0.29703	0.289279	0.248907
RP1-66C13.4	26125869	-	1	protein_coding	-650140	ENSG00000266202.1	17	25475729	G	T	-2.16833	3.19679	0.00149575	0.00990099	0.663366	0.604089	0.320658
LTA	31541058	+	2	protein_coding	-646547	ENSG00000226979.4	6	32187605	A	G	-1.09924	3.58056	0.000383339	0.00990099	0.574257	0.532608	0.303398
TWF1	44198375	-	2	protein_coding	-985349	ENSG00000151239.9	12	43213026	C	G	1.10639	3.1581	0.00170376	0.00990099	0.683168	0.686391	0.338659
LIMS1	109297425	+	2	protein_coding	1144512	ENSG00000169756.12	2	108152913	T	C	-0.355132	2.82008	0.00503084	0.00990099	0.920792	0.926901	0.398969
HES2	6479295	-	2	protein_coding	-798723	ENSG00000069812.7	1	5680572	A	G	1.22237	3.79936	0.000166713	0.00990099	0.306931	0.273254	0.244196
AMER1	63405999	-	2	protein_coding	614335	ENSG00000184675.5	23	64020334	C	T	-0.715461	2.29207	0.0224002	0.049505	0.158416	0.112183	0.201629
C20orf24	35240413	+	1	protein_coding	429590	ENSG00000101084.12	20	34810823	T	G	0.733825	3.62436	0.00032555	0.00990099	0.247525	0.218348	0.230837
SLC25A18	18049989	+	2	protein_coding	162264	ENSG00000182902.9	22	17887725	G	A	-0.974475	3.6382	0.000309056	0.00990099	0.435644	0.424444	0.278925
CTB-58E17.1	36858705	+	2	lincRNA	-47775	ENSG00000261005.1	17	36906480	G	A	-0.611131	4.13765	4.24811e-05	0.00990099	0.029703	0.050795	0.179099
INSIG2	118865857	+	2	protein_coding	-217164	ENSG00000125629.10	2	119083021	C	T	-1.96935	3.75546	0.000197671	0.00990099	0.316832	0.282056	0.246957
ANKRD2	99343480	+	2	protein_coding	-199867	ENSG00000165887.7	10	99543347	A	G	3.98145	3.48685	0.000540794	0.00990099	0.465347	0.406079	0.274588
AMD1	111214679	+	2	protein_coding	577113	ENSG00000123505.10	6	110637566	C	T	-0.814091	3.60936	0.000344344	0.00990099	0.29703	0.287261	0.248617
DECR1	91064066	+	1	protein_coding	-854099	ENSG00000104325.2	8	91918165	C	T	-1.43625	3.25639	0.00122077	0.00990099	0.524752	0.520217	0.301044
RAB2A	61533233	+	2	protein_coding	551253	ENSG00000104388.10	8	60981980	T	G	-1.0416	3.8613	0.000130736	0.00990099	0.0792079	0.0996713	0.197564
FRMD4A	14368811	-	2	protein_coding	-572586	ENSG00000151474.15	10	13796225	T	C	0.851509	4.56183	6.68179e-06	0.00990099	0.0594059	0.0702786	0.186876
SCN3A	166032954	-	2	protein_coding	-340906	ENSG00000153253.11	2	165692048	T	C	0.703633	3.56125	0.000411761	0.00990099	0.267327	0.24963	0.238942
SLC34A3	140130866	+	2	protein_coding	-879591	ENSG00000198569.5	9	141010457	C	A	1.21974	3.28804	0.0010946	0.00990099	0.712871	0.729294	0.348408
NIPSNAP3B	107535278	+	2	protein_coding	-298594	ENSG00000165028.7	9	107833872	A	G	1.63796	4.43205	1.19553e-05	0.00990099	0.019802	0.0220209	0.161882
POU3F1	38512450	-	2	protein_coding	-989458	ENSG00000185668.5	1	37522992	C	A	1.04414	3.39001	0.000765648	0.00990099	0.623762	0.565554	0.311066
TRMT13	100609625	+	2	protein_coding	954361	ENSG00000122435.5	1	99655264	T	G	-1.40182	3.20218	0.00146868	0.00990099	0.623762	0.656664	0.331762
KANK3	8399303	-	2	protein_coding	-553336	ENSG00000186994.7	19	7845967	T	C	-0.48508	3.29535	0.00106723	0.00990099	0.811881	0.776114	0.360549
CLCN5	49856874	+	2	protein_coding	237023	ENSG00000171365.11	23	49619851	C	T	-0.693066	2.31285	0.0212178	0.049505	0.564356	0.568732	0.312001
SRPK1	35888305	-	1	protein_coding	-402800	ENSG00000096063.10	6	35485505	T	C	2.34874	4.58049	6.1387e-06	0.00990099	0.0891089	0.0614393	0.184746
RNASEK-C17orf49	6920638	+	2	protein_coding	801075	ENSG00000161939.14	17	6119563	G	A	-1.64673	4.0631	5.78965e-05	0.00990099	0.0792079	0.087613	0.194269
GPR65	88478203	+	2	protein_coding	-848024	ENSG00000140030.4	14	89326227	T	A	-2.60181	4.16826	3.73606e-05	0.00990099	0.039604	0.0641062	0.185176
UBL3	30341394	-	2	protein_coding	648038	ENSG00000122042.9	13	30989432	T	A	0.524533	3.51512	0.000487861	0.00990099	0.584158	0.572707	0.313047
TMEM39B	32560385	+	2	protein_coding	827995	ENSG00000121775.13	1	31732390	G	A	-0.836566	3.69574	0.000248564	0.00990099	0.19802	0.185451	0.222449
ZFHX4	77763122	+	2	protein_coding	-339443	ENSG00000091656.11	8	78102565	G	A	-2.07129	3.40793	0.000718385	0.00990099	0.485149	0.469998	0.288984
RPL12	130211641	-	2	protein_coding	421186	ENSG00000197958.8	9	130632827	G	A	1.37568	3.24857	0.00125397	0.00990099	0.623762	0.614804	0.322456
PPP1R1C	182981934	+	1	protein_coding	80677	ENSG00000150722.6	2	182901257	A	G	-1.63403	6.05403	3.15814e-09	0.00990099	0.00990099	0.000138487	0.0348972
PRCC	156770166	+	1	protein_coding	-279593	ENSG00000143294.10	1	157049759	A	G	-0.953172	3.78309	0.000177612	0.00990099	0.257426	0.225844	0.232903
GPCPD1	5556624	-	2	protein_coding	-770713	ENSG00000125772.8	20	4785911	C	T	0.648035	4.00972	7.20583e-05	0.00990099	0.128713	0.134907	0.207872
AC006538.4	2737377	-	1	protein_coding	-458815	ENSG00000267001.1	19	2278562	G	A	1.59913	4.47409	9.91656e-06	0.00990099	0.019802	0.0260645	0.169719
LIMS2	128399774	-	1	protein_coding	-723061	ENSG00000072163.14	2	127676713	A	G	1.86752	3.62191	0.000328548	0.00990099	0.445545	0.411904	0.27594
LRRC2	46593100	-	1	protein_coding	-157485	ENSG00000163827.8	3	46435615	T	C	1.34173	3.75777	0.000195918	0.00990099	0.108911	0.117405	0.20309
SPTBN4	41081317	+	2	protein_coding	179821	ENSG00000160460.11	19	40901496	T	C	-0.326825	3.90587	0.000109535	0.00990099	0.158416	0.139189	0.209325
CACNG5	64881097	+	2	protein_coding	213171	ENSG00000075429.4	17	64667926	C	T	1.64464	3.78556	0.000175919	0.00990099	0.178218	0.221097	0.231565
LMNB2	2435169	-	2	protein_coding	919872	ENSG00000176619.6	19	3355041	T	C	-0.561432	3.57282	0.000394503	0.00990099	0.544554	0.507487	0.298147
C3orf14	62319062	+	2	protein_coding	-826624	ENSG00000114405.6	3	63145686	T	C	1.74682	3.48645	0.000541568	0.00990099	0.534653	0.496073	0.295512
SIVA1	105225820	+	2	protein_coding	17763	ENSG00000184990.8	14	105208057	C	T	-0.527421	3.54835	0.000431842	0.00990099	0.50495	0.462695	0.287241
PLGLB2	88056339	+	2	protein_coding	982694	ENSG00000125551.14	2	87073645	C	T	-2.08521	3.97866	8.17502e-05	0.00990099	0.0891089	0.0825153	0.191472
CAPN8	223814859	-	1	protein_coding	473794	ENSG00000203697.7	1	224288653	G	A	-1.01412	4.08752	5.2341e-05	0.00990099	0.0594059	0.0785845	0.190285
IMPA1	82586184	-	2	protein_coding	505985	ENSG00000133731.5	8	83092169	A	G	0.636844	3.59546	0.000362675	0.00990099	0.386139	0.306787	0.252582
BMS1	43326542	+	2	protein_coding	-197980	ENSG00000165733.7	10	43524522	G	A	0.657185	3.39445	0.000753672	0.019802	0.465347	0.397664	0.272567
CRYAB	111782646	-	1	protein_coding	-704795	ENSG00000109846.3	11	111077851	C	T	2.80837	3.9896	7.82032e-05	0.00990099	0.0792079	0.0813119	0.190829
MS4A4A	60075580	+	2	protein_coding	287895	ENSG00000110079.12	11	59787685	C	T	0.83775	3.21687	0.00139729	0.00990099	0.712871	0.689672	0.339383
ADCK4	41220540	-	2	protein_coding	-791995	ENSG00000123815.7	19	40428545	C	T	0.90008	3.68286	0.000261045	0.00990099	0.277228	0.286872	0.248541
HADHA	26455147	-	2	protein_coding	-832039	ENSG00000084754.6	2	25623108	C	T	1.19426	3.34052	0.000911706	0.00990099	0.514851	0.5246	0.302077
ANKRD32	94074869	+	2	protein_coding	-93195	ENSG00000133302.8	5	94168064	T	C	3.30158	4.21233	3.10092e-05	0.00990099	0.158416	0.168496	0.218206
S100P	6698620	+	2	protein_coding	-507385	ENSG00000163993.6	4	7206005	T	C	0.874914	3.98407	7.99761e-05	0.00990099	0.188119	0.195824	0.225379
KCTD16	143853675	+	2	protein_coding	-597449	ENSG00000183775.6	5	144451124	C	T	0.725228	3.42196	0.000683282	0.00990099	0.445545	0.373373	0.267404
SLITRK6	86370667	-	2	protein_coding	-473281	ENSG00000184564.8	13	85897386	A	G	1.71334	3.66717	0.00027705	0.00990099	0.227723	0.197538	0.225814
RPL35	127623834	-	2	protein_coding	-634731	ENSG00000136942.10	9	126989103	C	G	-0.514225	3.00593	0.00280803	0.029703	0.821782	0.814927	0.369891
RAB12	8635531	+	2	protein_coding	1010212	ENSG00000206418.3	18	7625319	C	T	-0.705733	3.84937	0.000137037	0.00990099	0.188119	0.19858	0.226459
NEB	152547339	-	1	protein_coding	726037	ENSG00000183091.15	2	153273376	A	C	-3.19203	3.13984	0.00181096	0.00990099	0.70297	0.677533	0.336413
TMEFF2	193044307	-	1	protein_coding	550633	ENSG00000144339.7	2	193594940	T	C	-4.45223	2.98904	0.0029645	0.00990099	0.861386	0.843757	0.377788
NGF	115829428	-	2	protein_coding	994001	ENSG00000134259.3	1	116823429	T	C	-1.72645	4.24067	2.74841e-05	0.00990099	0.049505	0.0628691	0.185176
C15orf41	37101134	+	1	protein_coding	-750977	ENSG00000186073.7	15	37852111	A	C	-0.655074	4.58098	6.12514e-06	0.00990099	0.019802	0.0140388	0.153594
PSEN1	73685842	+	1	protein_coding	-235087	ENSG00000080815.14	14	73920929	A	T	1.59559	3.97071	8.44246e-05	0.00990099	0.138614	0.142339	0.210011
DOLK	131709898	-	2	protein_coding	393351	ENSG00000175283.7	9	132103249	C	T	1.59894	3.57211	0.000395543	0.00990099	0.39604	0.403266	0.273808
DDX6	118657227	-	1	protein_coding	-674732	ENSG00000110367.7	11	117982495	T	G	-1.46908	3.88731	0.000117935	0.00990099	0.168317	0.188423	0.223015
FBLIM1	16111043	+	2	protein_coding	414538	ENSG00000162458.8	1	15696505	C	A	2.19252	3.56308	0.000408993	0.00990099	0.376238	0.374474	0.267549
RPS8	45244248	+	2	protein_coding	728286	ENSG00000142937.7	1	44515962	G	A	-1.2596	3.83032	0.000147703	0.019802	0.247525	0.228902	0.233235
LYSMD3	89815301	-	1	protein_coding	-449727	ENSG00000176018.8	5	89365574	G	A	1.8452	3.16682	0.00165469	0.019802	0.752475	0.716882	0.345564
CTD-3148I10.9	49989221	+	2	protein_coding	-798448	ENSG00000269469.1	19	50787669	G	T	1.31862	3.82627	0.000150066	0.00990099	0.277228	0.283781	0.247466
TBC1D7	13327138	-	2	protein_coding	-977112	ENSG00000145979.13	6	12350026	A	G	1.69114	3.86012	0.000131348	0.00990099	0.168317	0.162999	0.216532
FBXO46	46216831	-	2	protein_coding	760246	ENSG00000177051.5	19	46977077	C	T	1.54761	3.89819	0.00011294	0.00990099	0.178218	0.204421	0.227706
COLEC11	3691706	+	2	protein_coding	822551	ENSG00000118004.13	2	2869155	A	G	2.79171	4.04438	6.25314e-05	0.00990099	0.158416	0.132732	0.206973
COPS3	17168295	-	1	protein_coding	715646	ENSG00000141030.8	17	17883941	A	G	-0.965466	4.24001	2.75609e-05	0.00990099	0.118812	0.118977	0.203395
GPR161	168087973	-	1	protein_coding	-231567	ENSG00000143147.10	1	167856406	T	C	1.2805	3.83774	0.000143458	0.00990099	0.247525	0.258474	0.241301
RCHY1	76417143	-	1	protein_coding	-2361	ENSG00000163743.9	4	76414782	A	G	1.32638	3.36546	0.000835141	0.00990099	0.485149	0.455191	0.28533
SAFB2	5616497	-	1	protein_coding	-629435	ENSG00000130254.7	19	4987062	T	G	-0.995587	3.98066	8.10912e-05	0.00990099	0.178218	0.191699	0.223925
RPL23	37009358	-	2	protein_coding	269688	ENSG00000125691.8	17	37279046	T	G	3.56231	3.42338	0.000679822	0.00990099	0.564356	0.496005	0.295512
SLC9A6	135126881	+	2	protein_coding	-232489	ENSG00000198689.5	23	135359370	C	T	-2.00699	3.53028	0.000461498	0.00990099	0.227723	0.209719	0.228434
RP1-193H18.2	67547499	+	2	lincRNA	196337	ENSG00000267194.1	17	67351162	G	A	0.57927	3.46543	0.000584426	0.00990099	0.435644	0.3955	0.272088
ACIN1	23547475	-	2	protein_coding	696162	ENSG00000100813.10	14	24243637	A	G	-0.492158	3.99867	7.53718e-05	0.00990099	0.247525	0.205273	0.227938
CCAT1	128455965	-	2	lincRNA	699817	ENSG00000247844.1	8	129155782	A	C	4.48773	3.42696	0.000671169	0.00990099	0.70297	0.646947	0.329484
GADD45G	92220884	+	2	protein_coding	-929450	ENSG00000130222.6	9	93150334	A	G	1.17535	3.94638	9.31284e-05	0.00990099	0.178218	0.152889	0.213544
FPGS	130575474	+	2	protein_coding	953461	ENSG00000136877.10	9	129622013	A	G	-0.399904	3.9224	0.000102533	0.00990099	0.0891089	0.103766	0.198997
ITGA9	37860478	+	2	protein_coding	1343971	ENSG00000144668.7	3	36516507	G	A	-2.36121	2.9474	0.00338493	0.019802	0.881188	0.906262	0.393833
TMEM110	52886714	-	1	protein_coding	379243	ENSG00000213533.7	3	53265957	T	C	0.738067	3.40601	0.000723294	0.00990099	0.544554	0.475811	0.290772
RGS22	101105737	-	1	protein_coding	384173	ENSG00000132554.15	8	101489910	C	T	-0.418576	3.48638	0.000541711	0.00990099	0.445545	0.374416	0.267549
MYCBPAP	48608688	+	1	protein_coding	571052	ENSG00000136449.9	17	48037636	C	T	2.33067	3.28665	0.00109986	0.00990099	0.712871	0.682113	0.337564
TSEN15	184023862	+	2	protein_coding	15183	ENSG00000198860.7	1	184008679	C	G	0.705263	3.8935	0.00011507	0.00990099	0.188119	0.165847	0.217124
LIN7A	81239499	-	2	protein_coding	-81327	ENSG00000111052.3	12	81158172	G	A	-0.696776	3.38568	0.000777498	0.019802	0.50495	0.475393	0.290715
SRRM1	24997877	+	2	protein_coding	-934309	ENSG00000133226.12	1	25932186	C	T	-0.556133	3.33378	0.000933493	0.00990099	0.594059	0.542572	0.305595
SLC13A5	6607375	-	1	protein_coding	501689	ENSG00000141485.11	17	7109064	G	A	1.84824	3.61835	0.000332967	0.00990099	0.336634	0.36084	0.264804
NKIRAS2	40175672	+	1	protein_coding	600834	ENSG00000168256.13	17	39574838	G	A	1.96442	3.42118	0.000685197	0.00990099	0.554455	0.535971	0.30411
CCDC23	43279575	-	2	protein_coding	763978	ENSG00000177868.7	1	44043553	A	G	0.765707	3.47912	0.000556173	0.00990099	0.346535	0.338382	0.258929
RPUSD3	9885285	-	1	protein_coding	828613	ENSG00000156990.10	3	10713898	C	A	-0.882323	3.83628	0.000144286	0.00990099	0.267327	0.259176	0.241301
PTGFRN	117532561	+	2	protein_coding	5656	ENSG00000134247.9	1	117526905	G	C	0.369717	3.48586	0.000542743	0.00990099	0.524752	0.438682	0.282071
C10orf25	45495828	-	2	protein_coding	-152252	ENSG00000165511.4	10	45343576	G	A	3.22566	3.1384	0.00181967	0.00990099	0.732673	0.729551	0.348408
HDAC9	19035646	+	1	protein_coding	140001	ENSG00000048052.17	7	18895645	G	A	2.4664	3.79511	0.000169499	0.00990099	0.356436	0.289252	0.248907
LOXL2	23261586	-	1	protein_coding	960145	ENSG00000134013.11	8	24221731	T	G	1.77668	4.23425	2.82468e-05	0.00990099	0.0594059	0.03977	0.175825
ZBTB44	130109791	-	1	protein_coding	713775	ENSG00000196323.7	11	130823566	C	T	1.93292	3.41386	0.000703352	0.00990099	0.60396	0.610294	0.321984
CPT1B	51016363	-	2	protein_coding	-377843	ENSG00000205560.8	22	50638520	G	A	1.9438	3.86353	0.00012959	0.00990099	0.0990099	0.130939	0.206703
DNAJC12	69571421	-	2	protein_coding	-897045	ENSG00000108176.10	10	68674376	T	C	1.18055	3.149	0.00175642	0.00990099	0.673267	0.657635	0.332061
SRA1	139930496	-	2	protein_coding	-211361	ENSG00000213523.5	5	139719135	A	G	0.825407	4.02879	6.66581e-05	0.00990099	0.049505	0.0739247	0.189057
AC068282.3	128155523	+	1	lincRNA	1716	ENSG00000236682.1	2	128153807	C	T	-1.21578	5.57134	4.54767e-08	0.00990099	0.00990099	0.00035288	0.057045
ADRA1B	159399497	+	2	protein_coding	-850525	ENSG00000170214.3	5	160250022	T	C	-2.93859	3.63952	0.000307525	0.00990099	0.445545	0.389193	0.270628
SYCE3	50989676	-	1	protein_coding	-82481	ENSG00000217442.3	22	50907195	G	A	-1.66377	3.81433	0.000157247	0.00990099	0.207921	0.166005	0.217196
BTG1	92577902	+	2	protein_coding	178840	ENSG00000133639.3	12	92399062	A	G	-1.06264	4.02232	6.84449e-05	0.00990099	0.0990099	0.0939269	0.195645
CTNNA3	69407276	-	2	protein_coding	-907062	ENSG00000183230.12	10	68500214	A	G	0.921656	3.66466	0.000279697	0.00990099	0.227723	0.217713	0.230837
ZBTB17	16272789	-	2	protein_coding	-642586	ENSG00000116809.7	1	15630203	A	G	-0.425009	3.41235	0.00070715	0.00990099	0.574257	0.545813	0.306319
KNTC1	123110773	+	1	protein_coding	-224397	ENSG00000184445.7	12	123335170	A	G	-0.877662	3.56726	0.000402716	0.00990099	0.336634	0.324808	0.255806
BPIFC	32849368	-	2	protein_coding	-75357	ENSG00000184459.4	22	32774011	A	T	-6.1625	4.31019	2.03839e-05	0.00990099	0.019802	0.0346401	0.175825
C9orf153	88842250	-	2	protein_coding	-78903	ENSG00000187753.8	9	88763347	C	T	1.51396	4.15399	3.96705e-05	0.00990099	0.108911	0.0925204	0.194823
PSMD13	252505	+	2	protein_coding	-484546	ENSG00000185627.13	11	737051	T	C	1.24329	4.68807	3.74423e-06	0.00990099	0.029703	0.0160057	0.153594
RPL17-C18orf32	47008780	-	1	protein_coding	171951	ENSG00000215472.5	18	47180731	G	C	0.560098	4.27428	2.3798e-05	0.00990099	0.108911	0.108667	0.201041
AKT1	105260598	-	1	protein_coding	-873127	ENSG00000142208.11	14	104387471	T	C	-1.3798	4.44166	1.14565e-05	0.00990099	0.049505	0.0451586	0.175825
PDE11A	178762925	-	2	protein_coding	-594050	ENSG00000128655.12	2	178168875	T	C	0.914455	4.72914	3.0926e-06	0.00990099	0.00990099	0.00607631	0.139206
EMP3	48833558	+	2	protein_coding	-79775	ENSG00000142227.6	19	48913333	C	T	-1.74911	3.42729	0.000670358	0.00990099	0.732673	0.69131	0.339657
KLHL36	84695184	+	2	protein_coding	124341	ENSG00000135686.8	16	84570843	T	C	1.69153	3.51314	0.000491392	0.00990099	0.762376	0.788272	0.363449
EPN3	48619205	+	2	protein_coding	-106399	ENSG00000049283.13	17	48725604	G	T	-0.582649	4.20375	3.2159e-05	0.00990099	0.0792079	0.0665448	0.185332
C20orf202	1187744	+	2	protein_coding	-845883	ENSG00000215595.1	20	2033627	T	C	1.15098	4.03433	6.51614e-05	0.00990099	0.168317	0.160777	0.215948
ZSCAN1	58549739	+	2	protein_coding	427921	ENSG00000152467.5	19	58121818	A	G	0.925965	3.92715	0.0001006	0.00990099	0.158416	0.144156	0.210662
FBXO4	41941294	+	1	protein_coding	-946712	ENSG00000151876.8	5	42888006	C	T	1.14203	3.84009	0.000142138	0.00990099	0.118812	0.10777	0.20064
DAAM1	59835368	+	2	protein_coding	229998	ENSG00000100592.11	14	59605370	C	T	1.64077	3.83936	0.000142545	0.00990099	0.118812	0.129471	0.206296
ZNF546	40504155	+	2	protein_coding	642723	ENSG00000187187.9	19	39861432	T	A	-3.22377	4.24024	2.75341e-05	0.00990099	0.0693069	0.0667032	0.185352
C16orf86	67701781	+	2	protein_coding	-599946	ENSG00000159761.10	16	68301727	G	A	1.81408	2.90214	0.00390321	0.00990099	0.722772	0.718262	0.345681
GUSB	65444528	-	1	protein_coding	540293	ENSG00000169919.12	7	65984821	A	G	1.40458	3.51902	0.000480943	0.00990099	0.148515	0.129611	0.206296
EMC9	24608998	-	1	protein_coding	-173690	ENSG00000100908.9	14	24435308	C	A	-0.77513	3.47228	0.00057012	0.00990099	0.584158	0.530407	0.302956
H6PD	9331204	+	2	protein_coding	28361	ENSG00000049239.8	1	9302843	C	T	2.54374	3.57202	0.000395678	0.00990099	0.405941	0.429174	0.279702
STAT6	57502082	-	1	protein_coding	-603665	ENSG00000166888.6	12	56898417	C	T	0.736064	3.30269	0.00104037	0.00990099	0.514851	0.46344	0.287381
LEO1	52245460	-	2	protein_coding	420727	ENSG00000166477.8	15	52666187	G	T	-2.11991	4.17415	3.64443e-05	0.00990099	0.0594059	0.057131	0.184015
ZNHIT2	64885145	-	2	protein_coding	269220	ENSG00000174276.5	11	65154365	G	A	2.05323	3.4644	0.000586596	0.00990099	0.445545	0.422456	0.27872
GABARAPL2	75609506	+	2	protein_coding	259280	ENSG00000034713.3	16	75350226	G	A	1.98396	3.31033	0.00101309	0.00990099	0.683168	0.68984	0.339383
ANO10	43680575	-	1	protein_coding	1011989	ENSG00000160746.8	3	44692564	C	G	-0.57755	3.94543	9.34854e-05	0.00990099	0.0891089	0.0922711	0.194823
COA5	99219072	-	2	protein_coding	928347	ENSG00000183513.4	2	100147419	A	T	-1.47047	2.8889	0.00406803	0.019802	0.861386	0.831928	0.3745
RP4-798A10.2	16817278	-	2	lincRNA	-707609	ENSG00000226029.1	1	16109669	C	T	-1.0069	4.24183	2.73485e-05	0.00990099	0.0594059	0.0615336	0.184746
C11orf63	122817206	+	2	protein_coding	-35388	ENSG00000109944.6	11	122852594	G	A	1.50086	3.68103	0.00026287	0.00990099	0.336634	0.334511	0.258159
TLL1	166913956	+	2	protein_coding	911122	ENSG00000038295.3	4	166002834	T	C	1.3286	3.5101	0.000496887	0.00990099	0.49505	0.431466	0.280068
HOXB4	46657309	-	2	protein_coding	-670981	ENSG00000182742.5	17	45986328	G	A	1.10617	2.99276	0.00292944	0.019802	0.90099	0.884759	0.388452
CERS6	169626170	+	2	protein_coding	383207	ENSG00000172292.10	2	169242963	C	T	-1.30898	3.21242	0.00141857	0.00990099	0.792079	0.796963	0.365756
CARD6	40860189	+	1	protein_coding	-194180	ENSG00000132357.9	5	41054369	A	G	3.52389	5.1015	5.1322e-07	0.00990099	0.039604	0.024863	0.167241
KLRC4-KLRK1	10532391	-	2	protein_coding	360548	ENSG00000255819.2	12	10892939	C	T	1.34924	4.2098	3.13435e-05	0.00990099	0.0693069	0.074923	0.189297
TRMT2A	20104135	-	2	protein_coding	908433	ENSG00000099899.10	22	21012568	G	A	0.386582	4.45322	1.0883e-05	0.00990099	0.039604	0.037741	0.175825
IL18RAP	103040271	+	1	protein_coding	796816	ENSG00000115607.5	2	102243455	G	C	-2.5008	3.31283	0.0010043	0.00990099	0.425743	0.44361	0.283221
SREK1IP1	64037027	-	2	protein_coding	562064	ENSG00000153006.10	5	64599091	T	A	1.31057	3.5949	0.000363438	0.00990099	0.316832	0.310491	0.253037
MFSD4	205569534	+	2	protein_coding	979911	ENSG00000174514.8	1	204589623	G	A	1.34971	2.94444	0.00341684	0.019802	0.891089	0.904464	0.393456
SCAMP4	1924107	+	2	protein_coding	-749179	ENSG00000227500.5	19	2673286	C	A	-0.659925	4.63019	4.891e-06	0.00990099	0.039604	0.0214493	0.161111
ANKRD22	90582775	-	2	protein_coding	-439118	ENSG00000152766.5	10	90143657	T	C	0.951141	3.74356	0.00020696	0.00990099	0.188119	0.206006	0.22796
SATB2	200320819	-	2	protein_coding	-676910	ENSG00000119042.12	2	199643909	A	T	2.24677	4.16229	3.83101e-05	0.00990099	0.029703	0.0554813	0.182798
TPM2	35685336	-	2	protein_coding	888	ENSG00000198467.9	9	35686224	G	A	1.969	4.46109	1.05087e-05	0.00990099	0.029703	0.0363065	0.175825
TDG	104380371	+	1	protein_coding	788392	ENSG00000139372.10	12	103591979	A	G	-0.576675	3.6397	0.000307327	0.019802	0.336634	0.30685	0.252582
NOS3	150710319	+	1	protein_coding	378197	ENSG00000164867.6	7	150332122	C	A	0.51721	3.34723	0.000890472	0.00990099	0.712871	0.721308	0.34663
PCYOX1	70503866	+	1	protein_coding	-134009	ENSG00000116005.7	2	70637875	G	T	-1.01631	3.60236	0.000353467	0.00990099	0.376238	0.350158	0.26237
CSTF2	100075525	+	2	protein_coding	424223	ENSG00000101811.9	23	99651302	G	A	1.4317	2.85314	0.00454503	0.00990099	0.633663	0.600254	0.319603
ABL1	133761068	+	2	protein_coding	-13575	ENSG00000097007.13	9	133774643	G	A	1.23569	3.53911	0.00044678	0.00990099	0.564356	0.485706	0.292855
FAM111A	58920975	+	2	protein_coding	253559	ENSG00000166801.11	11	58667416	T	A	-0.49487	3.24821	0.00125551	0.019802	0.574257	0.563266	0.310469
CTD-2260A17.2	96184526	-	2	protein_coding	-241065	ENSG00000247121.2	5	95943461	C	T	0.953419	3.36949	0.00082334	0.00990099	0.445545	0.407169	0.274752
USHBP1	17375156	-	2	protein_coding	-276458	ENSG00000130307.7	19	17098698	T	C	2.5212	3.52252	0.000474824	0.019802	0.485149	0.447592	0.283741
FHL2	106002997	-	2	protein_coding	526575	ENSG00000115641.14	2	106529572	G	A	1.08882	4.83609	1.86753e-06	0.00990099	0.0594059	0.0362228	0.175825
MANSC1	12496348	-	2	protein_coding	750199	ENSG00000111261.9	12	13246547	G	A	1.4867	3.1463	0.00177237	0.00990099	0.891089	0.862544	0.382667
C10orf128	50375054	-	2	protein_coding	-424213	ENSG00000204161.9	10	49950841	C	T	2.42576	3.65217	0.000293219	0.00990099	0.247525	0.244352	0.237801
SLC16A9	61444085	-	2	protein_coding	-755986	ENSG00000165449.7	10	60688099	G	A	1.58744	3.82672	0.000149801	0.00990099	0.257426	0.248284	0.238721
BORA	73319119	+	2	protein_coding	965811	ENSG00000136122.11	13	72353308	T	C	2.01693	3.54966	0.000429751	0.00990099	0.475248	0.410567	0.275509
CENPV	16253343	-	2	protein_coding	-948185	ENSG00000166582.5	17	15305158	C	T	-0.903121	3.37241	0.000814885	0.00990099	0.574257	0.514039	0.299557
L3HYPDH	59946069	-	1	protein_coding	-480750	ENSG00000126790.7	14	59465319	G	C	-0.691957	3.53581	0.000452225	0.00990099	0.425743	0.420131	0.278173
CDK5	150754062	-	2	protein_coding	390550	ENSG00000164885.8	7	151144612	A	G	0.732528	3.54352	0.000439581	0.00990099	0.544554	0.508319	0.298173
URGCP	43927084	-	2	protein_coding	-289856	ENSG00000106608.12	7	43637228	T	C	0.490264	4.19396	3.35199e-05	0.00990099	0.0594059	0.0612229	0.184746
MITD1	99789965	-	2	protein_coding	-145493	ENSG00000158411.6	2	99644472	C	T	0.691386	3.40181	0.000734204	0.00990099	0.376238	0.382395	0.269428
MEN1	64577604	-	1	protein_coding	-795517	ENSG00000133895.10	11	63782087	G	C	1.39249	3.78386	0.000177086	0.00990099	0.188119	0.179446	0.221475
CKS2	91931338	+	2	protein_coding	729078	ENSG00000123975.4	9	91202260	G	A	-1.48506	3.36547	0.000835109	0.00990099	0.564356	0.547374	0.306677
SNCG	88722722	+	2	protein_coding	967032	ENSG00000173267.9	10	87755690	T	C	-1.52595	4.46492	1.03308e-05	0.00990099	0.019802	0.0284972	0.171587
DRAM1	102314994	+	1	protein_coding	29014	ENSG00000136048.9	12	102285980	A	G	-0.900786	4.41888	1.26724e-05	0.00990099	0.029703	0.0462088	0.176528
PPRC1	103908935	+	2	protein_coding	-301800	ENSG00000148840.6	10	104210735	C	A	-0.63504	3.89713	0.000113417	0.00990099	0.0891089	0.0858701	0.193381
DSCR8	39560026	+	2	protein_coding	641541	ENSG00000198054.7	21	38918485	T	C	-4.37866	3.67551	0.000268438	0.00990099	0.306931	0.309729	0.252983
DHX36	154033069	-	1	protein_coding	850964	ENSG00000174953.9	3	154884033	T	C	1.53951	3.38227	0.000786956	0.00990099	0.554455	0.521166	0.301265
UBP1	33458326	-	2	protein_coding	-903146	ENSG00000153560.7	3	32555180	A	C	0.416708	3.67257	0.000271443	0.00990099	0.356436	0.343305	0.260474
HECTD2	93272139	+	2	protein_coding	1000593	ENSG00000165338.12	10	92271546	A	C	0.930453	3.3455	0.000895903	0.019802	0.425743	0.35772	0.264283
C14orf79	105476571	+	2	protein_coding	-103612	ENSG00000140104.9	14	105580183	A	G	-0.893168	3.24563	0.00126668	0.00990099	0.782178	0.793866	0.36478
SMU1	33047293	-	2	protein_coding	-170917	ENSG00000122692.7	9	32876376	C	T	0.652076	3.93059	9.92246e-05	0.00990099	0.118812	0.11929	0.203395
NANS	100843416	+	2	protein_coding	-116029	ENSG00000095380.10	9	100959445	A	G	-2.71688	3.42182	0.000683625	0.00990099	0.643564	0.592337	0.317685
MFSD1	158460570	+	1	protein_coding	881100	ENSG00000118855.14	3	157579470	G	A	-2.49547	4.06284	5.79574e-05	0.00990099	0.0990099	0.0972119	0.196563
CYP2S1	41712185	+	2	protein_coding	563578	ENSG00000167600.9	19	41148607	G	A	2.54256	3.03962	0.00251837	0.019802	0.920792	0.88543	0.388609
RP11-255H23.4	24002247	-	2	lincRNA	-80508	ENSG00000267924.1	19	23921739	T	A	3.79771	3.89861	0.00011275	0.00990099	0.108911	0.103243	0.198842
MMGT1	135047185	-	2	protein_coding	199364	ENSG00000169446.4	23	135246549	A	G	-0.787513	3.2534	0.00123338	0.00990099	0.316832	0.309692	0.252983
DGKD	234375732	+	1	protein_coding	1018362	ENSG00000077044.5	2	233357370	C	T	0.523714	3.30695	0.00102507	0.00990099	0.772277	0.751438	0.354468
KCTD13	29934680	-	1	protein_coding	974564	ENSG00000174943.5	16	30909244	T	C	0.362538	3.11449	0.00197012	0.00990099	0.623762	0.642876	0.328378
U47924.27	7073364	+	1	lincRNA	-887359	ENSG00000257084.1	12	7960723	T	C	1.66819	3.34982	0.000882397	0.00990099	0.623762	0.642388	0.328241
MICU2	22178320	-	2	protein_coding	399271	ENSG00000165487.9	13	22577591	C	T	-0.768663	3.62236	0.000328005	0.00990099	0.465347	0.404192	0.274012
RP11-421M1.8	10747462	-	2	lincRNA	439474	ENSG00000272097.1	6	11186936	C	T	-1.19355	3.74219	0.000208053	0.00990099	0.316832	0.318054	0.254029
MTHFSD	86585752	-	1	protein_coding	265131	ENSG00000103248.13	16	86850883	C	T	-1.76188	4.12996	4.3869e-05	0.00990099	0.128713	0.135291	0.208191
SEMA6C	151110275	-	2	protein_coding	906077	ENSG00000143434.11	1	152016352	G	A	2.13992	3.94895	9.21677e-05	0.00990099	0.138614	0.121707	0.204198
OR13A1	45799948	-	2	protein_coding	-919013	ENSG00000256574.2	10	44880935	G	A	-1.3705	2.83914	0.00474534	0.00990099	0.960396	0.959225	0.407225
ZSWIM4	13941005	+	2	protein_coding	871493	ENSG00000132003.5	19	13069512	A	T	-0.791503	3.45381	0.000609457	0.00990099	0.594059	0.53958	0.304847
L3MBTL3	130454864	-	2	protein_coding	-412798	ENSG00000198945.3	6	130042066	A	T	-1.29326	3.32672	0.000956831	0.00990099	0.772277	0.686622	0.338695
MAGOH	53699324	-	2	protein_coding	-221798	ENSG00000162385.6	1	53477526	C	G	-0.742272	3.27114	0.00116037	0.00990099	0.633663	0.617223	0.322723
C9orf64	86568752	-	2	protein_coding	133451	ENSG00000165118.10	9	86702203	G	T	0.727333	3.74106	0.000208957	0.00990099	0.267327	0.249023	0.238723
ST3GAL4	126283856	+	1	protein_coding	-590373	ENSG00000110080.14	11	126874229	T	C	1.0372	4.44173	1.14529e-05	0.00990099	0.0792079	0.0781118	0.190196
BCOR	39937222	-	1	protein_coding	866643	ENSG00000183337.12	23	40803865	A	G	1.14332	3.14268	0.0017939	0.019802	0.386139	0.395234	0.272045
LGALS1	38075610	+	2	protein_coding	-505033	ENSG00000100097.7	22	38580643	A	G	-3.01785	3.80554	0.000162748	0.00990099	0.217822	0.219137	0.230837
CHCHD2	56170704	-	2	protein_coding	768231	ENSG00000106153.12	7	56938935	G	T	-1.11283	3.7148	0.000231115	0.00990099	0.405941	0.349179	0.262198
LGALS9	25975862	+	1	protein_coding	-635745	ENSG00000168961.12	17	26611607	G	C	2.46215	3.76435	0.000190997	0.00990099	0.178218	0.125745	0.204807
MAOA	43603614	+	2	protein_coding	-687681	ENSG00000189221.5	23	44291295	C	A	1.65429	4.00254	7.41965e-05	0.00990099	0.049505	0.0364761	0.175825
CNOT10	32814949	+	1	protein_coding	-55853	ENSG00000182973.14	3	32870802	G	A	1.37469	4.24567	2.69034e-05	0.00990099	0.0891089	0.0832127	0.191959
KCNN3	154680454	-	2	protein_coding	72282	ENSG00000143603.14	1	154752736	T	C	0.614578	3.57146	0.000396493	0.00990099	0.316832	0.322532	0.255319
LRRFIP1	238688065	+	1	protein_coding	-812751	ENSG00000124831.14	2	239500816	C	T	-2.02173	3.71262	0.000233053	0.00990099	0.346535	0.314013	0.253462
HES4	934441	-	2	protein_coding	425839	ENSG00000188290.6	1	1360280	T	C	1.85102	2.96485	0.0032026	0.00990099	0.831683	0.855321	0.38056
FMO4	171311084	+	2	protein_coding	409888	ENSG00000076258.5	1	170901196	T	C	0.663874	3.47768	0.000559082	0.00990099	0.386139	0.360612	0.264804
OXR1	107754450	+	2	protein_coding	807300	ENSG00000164830.13	8	106947150	T	C	1.27035	3.70151	0.000243154	0.00990099	0.257426	0.247059	0.238218
ZNF764	30567428	-	2	protein_coding	-91112	ENSG00000169951.5	16	30476316	T	G	-0.685004	3.37194	0.00081624	0.00990099	0.415842	0.43223	0.280215
LINC00313	44895919	-	2	lincRNA	302090	ENSG00000185186.4	21	45198009	C	G	3.69043	3.20739	0.00144301	0.019802	0.831683	0.856501	0.380948
TBX19	168281946	+	2	protein_coding	882652	ENSG00000143178.8	1	167399294	C	T	-1.00959	4.11878	4.59647e-05	0.00990099	0.0990099	0.111225	0.201368
RHD	25655389	+	2	protein_coding	483197	ENSG00000187010.14	1	25172192	A	G	3.68603	2.82235	0.00499601	0.019802	0.960396	0.969725	0.410067
LSG1	194390864	-	1	protein_coding	989844	ENSG00000041802.6	3	195380708	G	A	0.660841	3.60277	0.000352932	0.00990099	0.584158	0.504386	0.297568
KIAA0101	64675189	-	1	protein_coding	-586301	ENSG00000166803.6	15	64088888	T	C	-2.24111	3.79824	0.000167447	0.00990099	0.207921	0.20597	0.227954
MIR503HG	133680741	-	2	lincRNA	-70943	ENSG00000223749.3	23	133609798	T	C	2.86673	2.6591	0.00813737	0.029703	0.663366	0.63776	0.327115
DHX33	5347833	-	1	protein_coding	412996	ENSG00000005100.8	17	5760829	G	C	0.511161	3.58304	0.000379832	0.00990099	0.465347	0.452019	0.28448
BCL2L14	12363833	+	1	protein_coding	-346745	ENSG00000121380.8	12	12710578	T	C	2.04665	4.12914	4.40198e-05	0.00990099	0.0594059	0.0918523	0.194823
KIAA1045	34982439	+	2	protein_coding	-970068	ENSG00000122733.11	9	35952507	G	T	-4.26046	3.45973	0.000596572	0.00990099	0.485149	0.45047	0.284167
STAT5A	40461504	+	1	protein_coding	353005	ENSG00000126561.12	17	40108499	C	T	-0.54948	2.92405	0.0036439	0.019802	0.940594	0.896986	0.391577
ADM5	50193748	+	2	protein_coding	-834248	ENSG00000224420.3	19	51027996	C	T	-0.748304	3.80444	0.000163446	0.00990099	0.287129	0.277054	0.245274
ARHGAP5	32623216	+	2	protein_coding	-414740	ENSG00000100852.8	14	33037956	T	C	-0.579838	3.68559	0.000258358	0.00990099	0.29703	0.314566	0.25354
FCGR1A	149762793	+	2	protein_coding	-953252	ENSG00000150337.9	1	150716045	A	G	2.95421	2.67014	0.00787911	0.00990099	0.821782	0.780582	0.361675
RNF212	1094857	-	2	protein_coding	-356614	ENSG00000178222.8	4	738243	C	T	2.94475	3.51068	0.000495837	0.00990099	0.415842	0.437086	0.281566
KYNU	143715210	+	1	protein_coding	-788047	ENSG00000115919.10	2	144503257	G	T	0.682634	3.40891	0.000715878	0.00990099	0.485149	0.438466	0.282071
DNASE1L3	58194033	-	1	protein_coding	-115316	ENSG00000163687.9	3	58078717	G	A	2.16876	3.4794	0.000555607	0.00990099	0.386139	0.335259	0.258281
ARTN	44402435	+	2	protein_coding	1729	ENSG00000117407.12	1	44400706	G	T	2.45465	3.37513	0.000807083	0.00990099	0.544554	0.52571	0.302374
KIAA1522	33238486	+	1	protein_coding	-306099	ENSG00000162522.6	1	33544585	G	A	-0.408798	3.6253	0.000324403	0.00990099	0.287129	0.2642	0.242427
SLMO1	12431149	+	2	protein_coding	-525874	ENSG00000141391.9	18	12957023	C	T	-0.64368	4.28183	2.30377e-05	0.00990099	0.019802	0.0221852	0.162125
CD93	23064589	-	2	protein_coding	687311	ENSG00000125810.9	20	23751900	A	G	-1.0997	3.28154	0.00111946	0.00990099	0.663366	0.667104	0.334205
ENY2	110355634	+	1	protein_coding	-15014	ENSG00000120533.8	8	110370648	G	A	0.53193	2.88143	0.00416373	0.00990099	0.930693	0.924552	0.398376
C4orf29	128904094	+	2	protein_coding	961879	ENSG00000164074.10	4	127942215	G	C	0.62307	3.05664	0.00238265	0.00990099	0.712871	0.709709	0.343968
CDH20	59217099	+	2	protein_coding	860398	ENSG00000101542.5	18	58356701	T	G	1.02675	3.27382	0.00114973	0.00990099	0.742574	0.713407	0.344794
DSCAM	41384963	-	2	protein_coding	1831319	ENSG00000171587.10	21	43216282	T	A	-0.73134	3.42271	0.000681455	0.00990099	0.742574	0.706092	0.343087
C11orf68	65685831	-	2	protein_coding	-459352	ENSG00000175573.6	11	65226479	G	A	0.584802	3.88895	0.00011717	0.00990099	0.108911	0.10086	0.198049
ATG9B	150718416	-	1	protein_coding	-390090	ENSG00000181652.14	7	150328326	A	G	0.660667	4.24833	2.65993e-05	0.00990099	0.0792079	0.08185	0.191111
ZMPSTE24	40758117	+	2	protein_coding	270238	ENSG00000084073.4	1	40487879	G	A	-0.622242	3.66818	0.000275992	0.00990099	0.29703	0.263083	0.242119
AFG3L2	12358942	-	2	protein_coding	-123402	ENSG00000141385.5	18	12235540	C	T	-0.655267	3.81275	0.000158226	0.00990099	0.257426	0.253772	0.239935
FBP2	97321222	-	2	protein_coding	-409846	ENSG00000130957.4	9	96911376	G	A	1.69986	2.64959	0.00836609	0.029703	1	0.997583	0.416369
EVC	5803477	+	1	protein_coding	-557544	ENSG00000072840.8	4	6361021	A	G	1.44841	4.42937	1.20979e-05	0.00990099	0.0693069	0.0407863	0.175825
STK39	168821055	-	2	protein_coding	-679477	ENSG00000198648.6	2	168141578	C	T	-1.71115	3.44076	0.000638756	0.00990099	0.574257	0.542394	0.305595
A1BG	58862017	-	2	protein_coding	130879	ENSG00000121410.7	19	58992896	G	A	0.439072	3.49632	0.000522485	0.00990099	0.356436	0.27776	0.245458
REP15	27850204	+	2	protein_coding	-184556	ENSG00000174236.2	12	28034760	A	G	0.886305	3.21855	0.00138933	0.00990099	0.792079	0.768282	0.358677
ATXN10	46239549	+	1	protein_coding	-79310	ENSG00000130638.11	22	46318859	G	A	-0.912717	3.29985	0.0010507	0.00990099	0.871287	0.880133	0.387175
STK4	43623731	+	2	protein_coding	-250039	ENSG00000101109.7	20	43873770	T	A	-1.01254	3.51501	0.000488052	0.00990099	0.524752	0.507857	0.298147
TAGAP	159460130	-	2	protein_coding	-236766	ENSG00000164691.12	6	159223364	G	A	2.34762	3.71957	0.000226932	0.00990099	0.227723	0.227945	0.233235
PIF1	65116553	-	2	protein_coding	-785241	ENSG00000140451.8	15	64331312	T	C	1.1498	4.09623	5.04839e-05	0.00990099	0.0792079	0.0857428	0.193309
THOC2	122831601	-	1	protein_coding	566227	ENSG00000125676.15	23	123397828	C	T	-1.19728	3.13554	0.00183711	0.00990099	0.594059	0.592338	0.317685
PAMR1	35473486	-	1	protein_coding	-256073	ENSG00000149090.7	11	35217413	T	G	1.62134	4.15352	3.97482e-05	0.00990099	0.0990099	0.0875086	0.194269
MIR210HG	567853	-	2	lincRNA	696838	ENSG00000247095.2	11	1264691	T	C	1.07443	4.96069	1.02556e-06	0.00990099	0.00990099	0.00529324	0.134797
PEX11B	145523345	+	2	protein_coding	130119	ENSG00000131779.6	1	145393226	A	G	0.423036	3.01305	0.00274436	0.019802	0.306931	0.316518	0.2538
ITGAV	187540682	+	2	protein_coding	-84734	ENSG00000138448.7	2	187625416	C	T	-1.77319	3.52348	0.000473157	0.00990099	0.227723	0.220463	0.231287
RP11-395N3.2	227675628	+	2	lincRNA	-833753	ENSG00000272622.1	2	228509381	C	A	1.22361	3.12865	0.00187967	0.00990099	0.881188	0.881988	0.387578
TAF5L	229750232	-	2	protein_coding	574865	ENSG00000135801.5	1	230325097	G	A	-1.72942	3.66344	0.00028099	0.00990099	0.326733	0.312582	0.253452
ZBTB48	6648976	+	2	protein_coding	-745752	ENSG00000204859.7	1	7394728	C	T	0.421419	3.50527	0.000505726	0.00990099	0.50495	0.461015	0.286925
PCDHA1	140168297	+	2	protein_coding	-951670	ENSG00000204970.5	5	141119967	A	G	-0.524862	2.8048	0.00527088	0.019802	0.90099	0.917778	0.396609
RP5-1159O4.1	7592553	-	2	lincRNA	559787	ENSG00000272894.1	7	8152340	T	C	0.684927	4.60028	5.60912e-06	0.00990099	0.019802	0.0277065	0.171084
SECISBP2L	49329966	-	1	protein_coding	-574247	ENSG00000138593.4	15	48755719	T	C	0.995213	3.82468	0.000151004	0.00990099	0.19802	0.206806	0.228324
CDH4	60511999	+	2	protein_coding	420300	ENSG00000179242.11	20	60091699	A	G	0.900625	4.00261	7.41747e-05	0.00990099	0.188119	0.195325	0.225259
PYURF	89443041	-	2	protein_coding	-584395	ENSG00000145337.4	4	88858646	A	G	0.520168	3.44793	0.000622505	0.00990099	0.564356	0.533351	0.303519
AGTPBP1	88272482	-	2	protein_coding	-866878	ENSG00000135049.11	9	87405604	A	C	-1.25377	4.15213	3.99813e-05	0.00990099	0.0594059	0.0845105	0.19283
HSPA4	132439925	+	2	protein_coding	-579769	ENSG00000170606.9	5	133019694	T	C	1.6105	3.94175	9.48794e-05	0.00990099	0.405941	0.356808	0.264087
SLC9B1	103912869	-	2	protein_coding	-700005	ENSG00000164037.12	4	103212864	G	T	-0.536547	3.61762	0.00033387	0.00990099	0.188119	0.182483	0.222449
B4GALT7	177036541	+	1	protein_coding	-397937	ENSG00000027847.9	5	177434478	G	A	-0.703725	3.0438	0.00248436	0.00990099	0.920792	0.954934	0.406052
CRK	1326944	-	2	protein_coding	-616690	ENSG00000167193.7	17	710254	G	C	1.3143	3.57228	0.000395297	0.00990099	0.594059	0.58713	0.316881
NEDD9	11353013	-	2	protein_coding	195899	ENSG00000111859.12	6	11548912	T	G	-1.4038	3.90391	0.000110396	0.00990099	0.128713	0.125895	0.204807
CTB-25J19.9	7087063	+	2	lincRNA	-548397	ENSG00000269163.1	19	7635460	A	G	-1.38647	3.50604	0.000504304	0.00990099	0.683168	0.615495	0.322613
AC093627.9	148714	-	2	lincRNA	68935	ENSG00000242474.1	7	217649	T	C	0.84007	4.13531	4.29002e-05	0.00990099	0.0594059	0.0620877	0.185116
YBX2	7196857	-	2	protein_coding	750612	ENSG00000006047.8	17	7947469	G	A	1.26821	3.51569	0.000486831	0.00990099	0.435644	0.462984	0.287309
PRR15L	46030629	-	2	protein_coding	-754197	ENSG00000167183.2	17	45276432	T	C	1.2951	2.92066	0.00368298	0.00990099	0.821782	0.850639	0.379658
CLINT1	157219003	-	1	protein_coding	388935	ENSG00000113282.9	5	157607938	T	G	2.79947	5.39245	1.16784e-07	0.00990099	0.00990099	0.00382655	0.12969
YAP1	102100433	+	1	protein_coding	-2662	ENSG00000137693.9	11	102103095	G	A	2.37811	5.68496	2.46631e-08	0.00990099	0.00990099	0.0069049	0.141005
COX7B	77158140	+	2	protein_coding	-892515	ENSG00000131174.4	23	78050655	T	C	-0.610748	2.25153	0.0248728	0.039604	0.534653	0.561071	0.309925
HK2	75094763	+	1	protein_coding	-129988	ENSG00000159399.5	2	75224751	A	T	2.62323	4.50188	8.75685e-06	0.00990099	0.039604	0.0494773	0.178343
ANXA2	60688626	-	1	protein_coding	583658	ENSG00000182718.12	15	61272284	G	A	-0.377183	3.79907	0.000166902	0.00990099	0.287129	0.261428	0.241944
GALT	34646642	+	1	protein_coding	224578	ENSG00000258728.1	9	34422064	T	C	-0.502241	3.28764	0.00109612	0.00990099	0.544554	0.581947	0.315366
COL9A3	61471894	+	2	protein_coding	-539809	ENSG00000092758.11	20	62011703	G	A	-2.35688	3.80975	0.000160092	0.00990099	0.376238	0.337375	0.258716
CCL27	34661943	-	2	protein_coding	-230125	ENSG00000213927.3	9	34431818	A	C	5.06997	3.29376	0.00107311	0.019802	0.544554	0.512535	0.299275
TMEM136	120198150	+	2	protein_coding	-970902	ENSG00000181264.4	11	121169052	T	C	-2.63712	3.56412	0.000407414	0.00990099	0.49505	0.445223	0.283409
MON2	62986527	+	1	protein_coding	-517425	ENSG00000061987.10	12	63503952	A	C	0.579943	3.46004	0.000595911	0.00990099	0.514851	0.455617	0.285417
CLDN9	3064015	+	2	protein_coding	-306992	ENSG00000213937.3	16	3371007	A	G	-1.17444	3.80117	0.000165547	0.00990099	0.217822	0.198008	0.226054
CYP3A7	99328775	-	2	protein_coding	-484856	ENSG00000160870.8	7	98843919	C	T	2.41186	3.63412	0.00031384	0.00990099	0.168317	0.144651	0.210933
GPR173	53105707	+	2	protein_coding	-92285	ENSG00000184194.5	23	53197992	G	A	1.06193	2.76045	0.00602753	0.00990099	0.227723	0.189791	0.223205
PEAK1	77576372	-	1	protein_coding	1089168	ENSG00000173517.6	15	78665540	G	T	0.858068	3.89058	0.000116411	0.00990099	0.118812	0.112094	0.201629
PLEKHD1	69995134	+	2	protein_coding	603339	ENSG00000175985.8	14	69391795	C	T	-1.47892	3.91376	0.00010614	0.00990099	0.178218	0.177416	0.220804
UNC13A	17737594	-	2	protein_coding	961105	ENSG00000130477.10	19	18698699	C	T	1.25688	3.86911	0.000126762	0.00990099	0.247525	0.247403	0.238276
NCKAP5L	50199824	-	2	protein_coding	580791	ENSG00000167566.12	12	50780615	G	A	0.491132	3.72105	0.000225647	0.00990099	0.0891089	0.112426	0.201725
TRIM39	30309220	+	2	protein_coding	-842520	ENSG00000204599.10	6	31151740	C	T	-0.928271	4.01979	6.91548e-05	0.00990099	0.0891089	0.118594	0.203395
RIF1	152363510	+	2	protein_coding	765236	ENSG00000080345.13	2	151598274	C	T	-1.13134	3.56608	0.000404469	0.00990099	0.336634	0.286085	0.248189
C7orf10	40899915	+	1	protein_coding	1462284	ENSG00000175600.11	7	39437631	C	T	-4.08224	2.86297	0.00440911	0.00990099	0.950495	0.960102	0.407437
QTRTD1	113804520	+	1	protein_coding	785943	ENSG00000151576.6	3	113018577	A	T	1.64783	3.16865	0.00164453	0.00990099	0.782178	0.745174	0.352924
GBA2	35744409	-	2	protein_coding	238412	ENSG00000070610.10	9	35982821	C	A	0.527562	3.66265	0.000281836	0.00990099	0.217822	0.24539	0.237982
KCNJ5	128786624	+	1	protein_coding	-931792	ENSG00000120457.7	11	129718416	G	A	-0.732124	3.97544	8.28225e-05	0.00990099	0.108911	0.121145	0.204044
LBP	37005309	+	2	protein_coding	-75269	ENSG00000129988.5	20	37080578	A	G	-1.30993	3.65792	0.000286921	0.00990099	0.356436	0.323679	0.255452
CAND1	67706608	+	1	protein_coding	587734	ENSG00000111530.8	12	67118874	C	G	-0.83124	4.08544	5.27934e-05	0.00990099	0.237624	0.250526	0.239267
SLC13A3	45237541	-	2	protein_coding	427639	ENSG00000158296.9	20	45665180	C	T	1.90371	5.05639	6.41751e-07	0.00990099	0.00990099	0.00233347	0.121107
FCHO1	17894912	+	2	protein_coding	-45930	ENSG00000130475.10	19	17940842	G	A	0.773006	3.99784	7.56265e-05	0.00990099	0.237624	0.195171	0.225145
AC078941.1	67402831	-	2	lincRNA	58820	ENSG00000236780.1	2	67461651	T	G	1.36679	3.33159	0.000940669	0.00990099	0.663366	0.669282	0.334851
ABCG5	44040448	-	1	protein_coding	-73561	ENSG00000138075.7	2	43966887	T	G	1.02811	2.96485	0.00320251	0.00990099	0.940594	0.942273	0.402631
TMUB2	42268474	+	1	protein_coding	605199	ENSG00000168591.11	17	41663275	G	C	1.49903	4.10626	4.84234e-05	0.00990099	0.0792079	0.0782466	0.190196
FOXD4	118417	-	2	protein_coding	748030	ENSG00000170122.4	9	866447	T	C	1.10189	2.8502	0.00458641	0.00990099	0.960396	0.926128	0.39882
ACTR3C	149992436	-	2	protein_coding	192128	ENSG00000106526.6	7	150184564	A	G	-1.51207	3.44405	0.000631237	0.00990099	0.554455	0.516455	0.300222
ATP8A2	26501249	+	2	protein_coding	695785	ENSG00000132932.12	13	25805464	T	C	-3.23623	3.69721	0.000247173	0.00990099	0.217822	0.215342	0.230505
TMEM258	61558074	-	1	protein_coding	-11006	ENSG00000134825.9	11	61547068	G	A	0.77333	3.78014	0.000179661	0.00990099	0.257426	0.228421	0.233235
LST1	31556360	+	1	protein_coding	521070	ENSG00000204482.6	6	31035290	T	A	2.47947	3.83095	0.000147337	0.00990099	0.336634	0.304722	0.252087
CTD-3074O7.11	66299506	+	2	protein_coding	-328605	ENSG00000256349.1	11	66628111	G	A	1.4871	2.96988	0.00315163	0.00990099	0.841584	0.786906	0.3632
CHUK	101950725	-	2	protein_coding	-797135	ENSG00000213341.6	10	101153590	A	T	0.509108	3.33193	0.000939546	0.00990099	0.544554	0.536679	0.304286
GPR110	46988525	-	2	protein_coding	384499	ENSG00000153292.11	6	47373024	C	T	1.23044	3.51063	0.000495923	0.00990099	0.455446	0.426259	0.279141
SLC16A6	66274468	-	2	protein_coding	-88814	ENSG00000108932.7	17	66185654	T	C	0.723348	3.57343	0.000393613	0.00990099	0.514851	0.450234	0.284167
NUMBL	41192054	-	2	protein_coding	253991	ENSG00000105245.5	19	41446045	A	T	-0.660193	3.73936	0.000210327	0.00990099	0.247525	0.322962	0.255353
ZNF20	12248089	-	2	protein_coding	-332904	ENSG00000132010.11	19	11915185	G	A	0.833593	3.36493	0.000836696	0.00990099	0.514851	0.454124	0.285031
DEGS2	100616047	-	1	protein_coding	-766855	ENSG00000168350.6	14	99849192	T	C	-0.553134	3.57348	0.000393544	0.00990099	0.366337	0.44319	0.283206
CCDC97	41826587	+	2	protein_coding	-627813	ENSG00000142039.3	19	42454400	C	T	-1.84897	3.78166	0.000178602	0.00990099	0.148515	0.170989	0.218847
C2orf69	200820091	+	2	protein_coding	514631	ENSG00000178074.5	2	200305460	G	T	-0.452525	3.65721	0.000287691	0.00990099	0.287129	0.251498	0.239448
CLK1	201726585	-	2	protein_coding	957939	ENSG00000013441.11	2	202684524	C	T	-0.982713	2.66586	0.00797822	0.00990099	0.980198	0.985328	0.413934
SNX3	108543443	-	2	protein_coding	574048	ENSG00000112335.10	6	109117491	C	T	-0.739482	3.20778	0.00144107	0.00990099	0.663366	0.637038	0.327115
PARP11	3939184	-	2	protein_coding	503842	ENSG00000111224.9	12	4443026	A	G	0.879809	3.23908	0.0012954	0.00990099	0.831683	0.837518	0.376313
PTPRF	44087606	+	2	protein_coding	-522158	ENSG00000142949.12	1	44609764	G	T	0.409736	4.10615	4.84465e-05	0.00990099	0.0891089	0.0962655	0.196563
RFT1	53164427	-	1	protein_coding	535106	ENSG00000163933.5	3	53699533	C	T	1.23839	3.27938	0.00112786	0.00990099	0.49505	0.467887	0.288498
CACNG8	54486101	+	2	protein_coding	-544859	ENSG00000142408.2	19	55030960	G	A	1.92141	3.63663	0.000310896	0.00990099	0.584158	0.57045	0.312573
NME2	49248963	+	2	protein_coding	-616238	ENSG00000011052.17	17	49865201	C	T	1.41816	3.44435	0.000630568	0.00990099	0.554455	0.525887	0.302395
RP11-3P17.4	161164632	+	2	lincRNA	-285388	ENSG00000240567.1	3	161450020	T	C	-2.1389	3.71906	0.000227377	0.00990099	0.237624	0.226657	0.232919
GOLGA1	127710771	-	2	protein_coding	952595	ENSG00000136935.9	9	128663366	A	G	1.22169	2.84631	0.00464171	0.019802	0.910891	0.900197	0.392467
MUC5AC	1221664	+	1	protein_coding	510775	ENSG00000215182.6	11	710889	G	A	3.38013	4.30235	2.10863e-05	0.00990099	0.0792079	0.0670351	0.185421
DDC8	76888602	-	1	protein_coding	799322	ENSG00000178404.5	17	77687924	G	A	1.32507	3.35303	0.0008725	0.00990099	0.821782	0.808723	0.368605
ZMAT4	40666090	-	2	protein_coding	572050	ENSG00000165061.10	8	41238140	G	A	-3.00985	3.83179	0.00014685	0.00990099	0.336634	0.2745	0.244332
RP3-510D11.2	9251452	+	2	lincRNA	-255299	ENSG00000234546.2	1	9506751	C	T	2.34798	3.56668	0.000403583	0.00990099	0.425743	0.465469	0.287938
MUS81	65634728	+	1	protein_coding	707784	ENSG00000172732.7	11	64926944	T	C	1.02437	4.48756	9.33749e-06	0.00990099	0.00990099	0.0151515	0.153594
GATA6-AS1	19747764	-	2	lincRNA	383826	ENSG00000266010.1	18	20131590	A	T	-2.10257	3.84909	0.000137188	0.00990099	0.138614	0.132399	0.206973
ZG16	29791738	+	2	protein_coding	93132	ENSG00000174992.6	16	29698606	T	C	-1.5592	3.31994	0.000979735	0.00990099	0.376238	0.330932	0.257592
HILPDA	128097908	+	2	protein_coding	-710424	ENSG00000135245.9	7	128808332	G	A	0.743253	4.0379	6.42145e-05	0.00990099	0.148515	0.144625	0.210933
C8orf31	144129096	+	1	protein_coding	553428	ENSG00000177335.6	8	143575668	A	G	-1.84272	3.40743	0.000719669	0.00990099	0.663366	0.659126	0.332454
LEPREL4	39968380	-	1	protein_coding	-213666	ENSG00000141696.8	17	39754714	C	G	-0.541925	3.62847	0.000320563	0.00990099	0.29703	0.279926	0.246148
SPATA24	138737264	-	2	protein_coding	641722	ENSG00000170469.6	5	139378986	A	C	-0.811551	3.50443	0.000507271	0.00990099	0.267327	0.223568	0.232431
DCDC2	24353535	-	2	protein_coding	-483632	ENSG00000146038.7	6	23869903	C	T	2.40126	4.79942	2.22245e-06	0.00990099	0.00990099	0.0144075	0.153594
CCHCR1	31125568	-	2	protein_coding	984370	ENSG00000204536.9	6	32109938	G	T	0.823452	3.78085	0.000179165	0.00990099	0.306931	0.329264	0.257169
PROX1	214209175	+	2	protein_coding	345389	ENSG00000117707.11	1	213863786	C	T	0.6507	4.52941	7.73724e-06	0.00990099	0.0693069	0.0512545	0.179641
PFDN5	53691829	+	1	protein_coding	825769	ENSG00000123349.9	12	52866060	C	T	-0.651895	3.6961	0.000248221	0.00990099	0.267327	0.236086	0.234954
YPEL4	57416256	-	2	protein_coding	971143	ENSG00000166793.6	11	58387399	C	T	-4.3353	4.20129	3.24954e-05	0.00990099	0.0693069	0.0596559	0.184746
CRNKL1	20017006	-	2	protein_coding	712619	ENSG00000101343.10	20	20729625	G	A	-1.65713	3.99099	7.77642e-05	0.00990099	0.148515	0.167506	0.217915
DECR2	460691	+	2	protein_coding	100738	ENSG00000242612.2	16	359953	A	G	-0.491845	3.4204	0.000687099	0.00990099	0.613861	0.616277	0.322659
WDR53	196288362	-	1	protein_coding	-675342	ENSG00000185798.6	3	195613020	C	G	-1.80456	3.38747	0.000772573	0.00990099	0.60396	0.634095	0.326562
HMG20A	77774392	+	1	protein_coding	-918028	ENSG00000140382.10	15	78692420	G	A	-3.84022	4.66919	4.0864e-06	0.00990099	0.029703	0.0240034	0.166058
RP11-484N16.1	68003451	-	2	lincRNA	802622	ENSG00000266304.1	18	68806073	T	G	-6.63427	4.45724	1.06902e-05	0.00990099	0.029703	0.0142314	0.153594
FAM160B1	116623454	+	2	protein_coding	826959	ENSG00000151553.10	10	115796495	A	G	0.651411	3.61542	0.000336631	0.00990099	0.316832	0.272845	0.244152
LINC00473	166363402	-	2	lincRNA	338024	ENSG00000223414.2	6	166701426	A	C	-2.99946	3.9833	8.02281e-05	0.00990099	0.138614	0.170548	0.218633
ATP2A1	28915023	+	2	protein_coding	47918	ENSG00000196296.9	16	28867105	C	T	1.92345	3.50007	0.000515397	0.00990099	0.50495	0.44213	0.282963
HHIPL1	100135263	+	2	protein_coding	580116	ENSG00000182218.5	14	99555147	A	G	-0.791784	3.39984	0.00073938	0.00990099	0.623762	0.610217	0.321984
RAB27A	55582594	-	2	protein_coding	-919580	ENSG00000069974.11	15	54663014	T	A	-1.6716	4.38228	1.48885e-05	0.00990099	0.039604	0.0392069	0.175825
EVA1C	33887124	+	2	protein_coding	921931	ENSG00000166979.8	21	32965193	C	T	4.07067	4.56793	6.49948e-06	0.00990099	0.00990099	0.038878	0.175825
B3GNT1	66113522	-	2	protein_coding	-797542	ENSG00000174684.6	11	65315980	A	G	-0.778814	2.86388	0.00439664	0.00990099	0.871287	0.908374	0.39428
FBXO43	101149895	-	2	protein_coding	770829	ENSG00000156509.9	8	101920724	T	G	0.979216	3.04397	0.00248297	0.019802	0.752475	0.777627	0.360875
TMEM150A	85828605	-	2	protein_coding	-409081	ENSG00000168890.9	2	85419524	T	A	0.486455	4.25693	2.56372e-05	0.00990099	0.029703	0.0350122	0.175825
KLHDC7B	50988378	+	2	protein_coding	992647	ENSG00000130487.4	22	49995731	G	A	-2.63295	3.46614	0.000582928	0.00990099	0.524752	0.504893	0.297667
CTD-2034I21.2	50915818	+	2	lincRNA	-417441	ENSG00000263082.1	16	51333259	T	A	-1.51729	3.88096	0.000120946	0.00990099	0.19802	0.155116	0.214368
RP11-399J13.3	64807158	+	2	protein_coding	-30212	ENSG00000273003.1	11	64837370	C	T	-0.402156	3.20049	0.00147712	0.00990099	0.653465	0.578148	0.314361
EXOSC5	41903236	-	2	protein_coding	-134132	ENSG00000077348.4	19	41769104	A	C	-0.473499	3.94283	9.44652e-05	0.00990099	0.0990099	0.10278	0.198722
LIMA1	50642557	-	2	protein_coding	-508733	ENSG00000050405.9	12	50133824	G	A	-1.07899	3.60687	0.000347563	0.019802	0.376238	0.375309	0.267811
POFUT2	46705843	-	1	protein_coding	991009	ENSG00000186866.12	21	47696852	G	A	1.52496	3.66497	0.000279373	0.00990099	0.574257	0.486874	0.293179
CTC-260F20.3	19643913	+	2	protein_coding	392416	ENSG00000258674.5	19	19251497	A	G	-1.05013	3.55216	0.000425821	0.019802	0.475248	0.412252	0.276003
TAB2	149730713	+	2	protein_coding	-741848	ENSG00000055208.13	6	150472561	G	A	-0.876467	3.61329	0.000339331	0.00990099	0.485149	0.476803	0.290912
NCOA5	44699175	-	2	protein_coding	-682413	ENSG00000124160.7	20	44016762	G	A	-1.80389	3.3535	0.000871083	0.00990099	0.613861	0.619215	0.323015
H2AFJ	14928225	+	2	protein_coding	-20209	ENSG00000246705.3	12	14948434	C	G	-0.535398	4.13225	4.34528e-05	0.00990099	0.108911	0.0904715	0.194823
PPAN-P2RY11	10225412	+	1	protein_coding	91138	ENSG00000243207.2	19	10134274	C	T	0.890545	4.05958	5.87422e-05	0.00990099	0.168317	0.181206	0.221898
BAHD1	40758140	+	2	protein_coding	1010715	ENSG00000140320.7	15	39747425	C	T	-0.834364	3.12562	0.00189871	0.019802	0.693069	0.70341	0.342692
COPS7B	232673283	+	1	protein_coding	-14180	ENSG00000144524.13	2	232687463	G	A	-1.2871	3.46075	0.000594381	0.00990099	0.663366	0.603672	0.320597
ARFGAP3	43243638	-	2	protein_coding	524341	ENSG00000242247.6	22	43767979	C	T	-2.44872	3.70876	0.000236512	0.00990099	0.366337	0.32517	0.255929
NAALAD2	89902097	+	1	protein_coding	-263730	ENSG00000077616.6	11	90165827	C	T	-1.89094	2.97699	0.003081	0.00990099	0.732673	0.727279	0.348102
HTR3A	113857547	+	2	protein_coding	-108637	ENSG00000166736.7	11	113966184	G	A	-1.96744	3.86816	0.000127239	0.00990099	0.138614	0.155327	0.214372
MTRF1L	153319764	-	2	protein_coding	20648	ENSG00000112031.11	6	153340412	C	A	0.687959	3.56656	0.000403751	0.00990099	0.356436	0.33753	0.258782
ZNHIT1	100867218	+	2	protein_coding	-232441	ENSG00000106400.7	7	101099659	A	T	0.534367	3.44157	0.0006369	0.00990099	0.49505	0.475965	0.29078
PCBP4	51995320	-	1	protein_coding	260072	ENSG00000090097.16	3	52255392	G	A	-1.31661	4.50922	8.47318e-06	0.00990099	0.019802	0.011852	0.150634
APC2	1452983	+	2	protein_coding	-678555	ENSG00000115266.7	19	2131538	C	A	-2.41937	4.62272	5.06168e-06	0.00990099	0.019802	0.0376611	0.175825
DIRAS3	68513045	-	2	protein_coding	-604897	ENSG00000162595.4	1	67908148	T	G	-3.27461	3.97282	8.37053e-05	0.00990099	0.108911	0.108572	0.201041
SOWAHC	110373642	+	2	protein_coding	320394	ENSG00000198142.3	2	110053248	C	T	-0.587214	3.11384	0.00197434	0.00990099	0.673267	0.637791	0.327115
GPR142	72368737	+	2	protein_coding	999455	ENSG00000257008.2	17	71369282	A	T	-1.01779	3.56059	0.000412763	0.00990099	0.584158	0.522261	0.301476
APMAP	24944639	-	2	protein_coding	999870	ENSG00000101474.7	20	25944509	A	G	-2.57381	3.82471	0.000150984	0.00990099	0.277228	0.212002	0.229306
RP11-271K21.11	141666233	-	2	lincRNA	-273004	ENSG00000269905.1	3	141393229	C	T	-0.679198	3.79658	0.000168534	0.00990099	0.188119	0.190138	0.223435
NFKBIB	39399470	+	2	protein_coding	575524	ENSG00000104825.12	19	38823946	G	A	0.832984	3.31188	0.00100763	0.00990099	0.70297	0.644852	0.328958
RP11-514P8.6	102223339	-	2	protein_coding	-265422	ENSG00000205236.6	7	101957917	G	A	2.65553	3.09459	0.00210394	0.00990099	0.80198	0.758318	0.356214
NOXA1	140328810	+	2	protein_coding	96686	ENSG00000188747.4	9	140232124	G	A	0.541106	3.30422	0.00103484	0.00990099	0.643564	0.669361	0.334868
ECM2	95285175	-	2	protein_coding	-618382	ENSG00000106823.8	9	94666793	C	G	-1.20189	3.14417	0.00178502	0.00990099	0.772277	0.715482	0.345285
UGT1A4	234680908	+	2	protein_coding	858859	ENSG00000244474.1	2	233822049	T	C	-2.3371	3.51342	0.000490901	0.00990099	0.584158	0.540052	0.304929
KIF6	39659638	-	2	protein_coding	583607	ENSG00000164627.13	6	40243245	A	G	-2.6794	3.9221	0.000102659	0.00990099	0.188119	0.186593	0.222748
PICALM	85733512	-	1	protein_coding	356828	ENSG00000073921.13	11	86090340	A	G	0.321052	3.54505	0.000437119	0.00990099	0.346535	0.34982	0.26237
DUS2	68112652	+	2	protein_coding	-147470	ENSG00000167264.13	16	68260122	G	A	0.817663	3.18089	0.00157821	0.00990099	0.49505	0.493484	0.294739
ARAP2	36231267	-	2	protein_coding	-404781	ENSG00000047365.7	4	35826486	T	C	1.56853	3.57971	0.000384553	0.00990099	0.316832	0.364809	0.265725
CBY1	39066772	+	2	protein_coding	-503670	ENSG00000100211.6	22	39570442	C	G	-0.84178	3.4395	0.000641658	0.00990099	0.465347	0.443272	0.283206
PIGW	34894463	+	2	protein_coding	-337445	ENSG00000184886.3	17	35231908	C	T	-0.758274	3.3071	0.00102456	0.019802	0.643564	0.611805	0.322215
AIFM2	71874876	-	2	protein_coding	400207	ENSG00000042286.10	10	72275083	G	A	-1.97726	4.12885	4.40731e-05	0.00990099	0.128713	0.149529	0.212767
C3orf20	14763581	+	2	protein_coding	39236	ENSG00000131379.5	3	14724345	G	A	-2.33866	4.0467	6.19383e-05	0.00990099	0.0990099	0.122672	0.204478
POLD3	74351809	+	1	protein_coding	33504	ENSG00000077514.4	11	74318305	T	A	1.3357	3.90307	0.000110767	0.00990099	0.118812	0.134876	0.207872
RP11-371I1.2	238644981	-	2	lincRNA	238885	ENSG00000215808.2	1	238883866	C	T	-5.87486	3.73286	0.000215655	0.00990099	0.277228	0.213238	0.229707
CHD1	98218941	-	2	protein_coding	-645985	ENSG00000153922.6	5	97572956	C	G	1.27976	3.62365	0.000326418	0.00990099	0.316832	0.282675	0.247092
BRICD5	2260003	-	2	protein_coding	949543	ENSG00000182685.3	16	3209546	C	T	-0.434969	3.25647	0.00122045	0.00990099	0.683168	0.672845	0.33564
WSB2	118480777	-	1	protein_coding	-371681	ENSG00000176871.4	12	118109096	G	T	1.27844	3.5889	0.000371643	0.00990099	0.50495	0.524883	0.30213
NMT2	15174932	-	2	protein_coding	-901344	ENSG00000152465.13	10	14273588	G	A	-1.08841	3.80326	0.000164197	0.00990099	0.227723	0.237785	0.235604
KIAA0947	5437193	+	2	protein_coding	57998	ENSG00000164151.7	5	5379195	T	C	1.69756	3.97387	8.33506e-05	0.00990099	0.178218	0.152629	0.213525
TRIB2	12864948	+	1	protein_coding	389936	ENSG00000071575.7	2	12475012	G	T	-2.08886	4.20597	3.18568e-05	0.00990099	0.128713	0.0957578	0.196563
FTCDNL1	200677430	-	1	protein_coding	913168	ENSG00000226124.2	2	201590598	G	C	1.51857	3.40492	0.00072611	0.00990099	0.445545	0.389409	0.270725
SHF	45470504	-	1	protein_coding	517502	ENSG00000138606.15	15	45988006	C	G	0.742566	2.80013	0.00534625	0.019802	0.950495	0.965928	0.408856
RP11-934B9.3	24801677	-	2	protein_coding	927524	ENSG00000258973.1	14	25729201	A	T	2.97583	3.86812	0.00012726	0.00990099	0.178218	0.170471	0.218633
CCDC103	42980183	+	1	protein_coding	-322076	ENSG00000167131.12	17	43302259	C	T	-0.929775	3.63636	0.000311205	0.019802	0.316832	0.304215	0.251998
RP1-212P9.2	29197019	+	1	lincRNA	-670503	ENSG00000226852.2	1	29867522	A	G	0.63777	3.49474	0.000525507	0.00990099	0.39604	0.332791	0.257914
CLTB	175833709	-	2	protein_coding	-878694	ENSG00000175416.8	5	174955015	C	T	0.385688	3.82241	0.000152353	0.00990099	0.128713	0.152507	0.213451
AARSD1	41113368	-	2	protein_coding	595818	ENSG00000266967.2	17	41709186	G	A	2.06899	3.21675	0.00139784	0.019802	0.613861	0.589608	0.317271
AC079922.3	113399559	-	2	lincRNA	-477769	ENSG00000237753.1	2	112921790	G	A	0.913536	4.96372	1.01059e-06	0.00990099	0.019802	0.00497968	0.134797
TLN1	35724076	-	2	protein_coding	-30803	ENSG00000137076.14	9	35693273	A	G	-1.12	3.11787	0.00194815	0.00990099	0.821782	0.805706	0.367771
TCEAL6	101396322	-	2	protein_coding	-748763	ENSG00000204071.5	23	100647559	A	C	1.72276	2.80479	0.0052709	0.00990099	0.50495	0.508805	0.298306
TTC21B	166806014	-	1	protein_coding	-502730	ENSG00000123607.10	2	166303284	C	T	-0.482284	3.62486	0.000324938	0.00990099	0.435644	0.4125	0.276064
CPXM1	2774838	-	2	protein_coding	643515	ENSG00000088882.7	20	3418353	C	T	3.02973	5.12012	4.67769e-07	0.00990099	0.00990099	0.0105729	0.149854
ARL13B	93722503	+	2	protein_coding	-739369	ENSG00000169379.11	3	94461872	C	T	1.07599	2.85032	0.00458478	0.019802	0.693069	0.657049	0.331879
KLHDC9	161069851	+	2	protein_coding	-250530	ENSG00000162755.9	1	161320381	A	T	0.873278	3.5435	0.000439622	0.00990099	0.485149	0.433834	0.280551
PDPK1	2651128	+	1	protein_coding	673321	ENSG00000140992.14	16	1977807	G	A	-2.5073	3.30622	0.00102768	0.00990099	0.663366	0.695831	0.340684
FAM47E	77204534	+	1	protein_coding	-281779	ENSG00000189157.9	4	77486313	C	A	-0.486534	3.26257	0.00119514	0.00990099	0.831683	0.772202	0.359495
TLR7	12895563	+	2	protein_coding	-39549	ENSG00000196664.4	23	12935112	G	T	-1.89631	2.871	0.00430073	0.00990099	0.90099	0.920194	0.397254
AC073046.25	74213107	+	2	lincRNA	899214	ENSG00000235499.1	2	73313893	C	A	1.5815	3.2004	0.00147758	0.00990099	0.584158	0.588049	0.317143
CTD-2319I12.2	58165522	+	2	lincRNA	610429	ENSG00000267416.1	17	57555093	A	G	3.65301	2.70648	0.00707984	0.00990099	0.910891	0.873392	0.385247
P2RX1	3808661	-	2	protein_coding	629130	ENSG00000108405.3	17	4437791	T	A	1.53549	3.71976	0.000226768	0.00990099	0.415842	0.493479	0.294739
SDPR	192901734	+	2	protein_coding	275054	ENSG00000168497.4	2	192626680	G	A	-2.13663	3.20933	0.00143355	0.00990099	0.693069	0.652948	0.330945
NIT1	161093931	+	2	protein_coding	112983	ENSG00000158793.9	1	160980948	C	A	0.929613	3.98784	7.87645e-05	0.00990099	0.227723	0.188205	0.223015
RP11-181E10.3	111970053	-	2	lincRNA	943684	ENSG00000271590.1	2	112913737	C	G	2.4704	3.41773	0.000693695	0.00990099	0.39604	0.371406	0.266932
ZNF302	35175157	+	1	protein_coding	202320	ENSG00000089335.16	19	34972837	A	G	-1.42669	3.8988	0.000112666	0.00990099	0.217822	0.20392	0.227706
HBS1L	135359053	-	1	protein_coding	232543	ENSG00000112339.10	6	135591596	G	A	-1.13873	3.21317	0.00141494	0.00990099	0.693069	0.685402	0.33843
RNF187	228682293	+	2	protein_coding	-681528	ENSG00000168159.9	1	229363821	G	T	0.413069	3.57026	0.000398264	0.00990099	0.356436	0.335356	0.258281
HIST1H4E	26205182	+	2	protein_coding	904443	ENSG00000198518.5	6	25300739	T	C	-0.860706	3.74936	0.00020238	0.00990099	0.217822	0.207787	0.228324
TMX2	57505080	+	2	protein_coding	812951	ENSG00000213593.5	11	56692129	A	G	0.94865	3.40225	0.00073306	0.00990099	0.39604	0.396305	0.272214
GRM5	88717873	-	2	protein_coding	-700674	ENSG00000168959.10	11	88017199	C	T	2.31621	3.2485	0.00125426	0.00990099	0.554455	0.565713	0.31108
C5orf30	102612239	+	2	protein_coding	225677	ENSG00000181751.5	5	102386562	T	C	1.7073	3.5784	0.00038642	0.00990099	0.346535	0.32147	0.255045
PTPN13	87687585	+	1	protein_coding	-773718	ENSG00000163629.8	4	88461303	T	C	-1.69276	3.32076	0.00097695	0.00990099	0.643564	0.582239	0.315386
MRRF	125084871	+	2	protein_coding	163925	ENSG00000148187.13	9	124920946	A	G	-1.46219	4.18284	3.5133e-05	0.00990099	0.0693069	0.05861	0.184746
UBAP1L	65385569	-	2	protein_coding	569947	ENSG00000246922.4	15	65955516	A	G	0.452637	3.2707	0.00116215	0.00990099	0.554455	0.47681	0.290912
RP11-325N19.3	40213271	+	2	lincRNA	-442602	ENSG00000246863.2	15	40655873	G	C	-1.43173	3.83455	0.00014527	0.00990099	0.188119	0.166206	0.21725
DCBLD2	98600611	-	1	protein_coding	-18645	ENSG00000057019.11	3	98581966	C	T	-1.15022	4.2268	2.91588e-05	0.00990099	0.029703	0.0535003	0.181193
IMPA2	12030342	+	2	protein_coding	1762	ENSG00000141401.7	18	12028580	A	G	-0.571062	4.97318	9.65121e-07	0.00990099	0.019802	0.00421935	0.131178
RBM26	79951650	-	1	protein_coding	-186699	ENSG00000139746.11	13	79764951	C	T	2.88065	3.55167	0.000426588	0.00990099	0.346535	0.338174	0.258929
CNTD2	40729507	-	2	protein_coding	941463	ENSG00000105219.4	19	41670970	G	A	-1.95298	3.95515	8.9896e-05	0.00990099	0.158416	0.152188	0.213402
CEP72	666979	+	1	protein_coding	-73141	ENSG00000112877.6	5	740120	T	C	1.62456	3.97457	8.31165e-05	0.00990099	0.148515	0.145348	0.211141
NQO1	69752156	-	1	protein_coding	252546	ENSG00000181019.8	16	70004702	A	G	-1.10214	3.61639	0.000335419	0.00990099	0.227723	0.225861	0.232903
AC007092.1	59157771	+	1	lincRNA	1151695	ENSG00000233723.3	2	58006076	C	T	1.73276	3.13313	0.00185191	0.00990099	0.722772	0.739119	0.351456
B4GALNT1	58025916	-	1	protein_coding	33132	ENSG00000135454.9	12	58059048	C	T	-0.729727	3.75619	0.000197119	0.00990099	0.128713	0.116142	0.202777
ARHGEF12	120348156	+	2	protein_coding	-551719	ENSG00000196914.4	11	120899875	C	G	-1.21765	3.28355	0.00111172	0.00990099	0.712871	0.727025	0.348051
TMIE	46751176	+	2	protein_coding	858216	ENSG00000181585.3	3	45892960	G	A	-1.41988	3.67943	0.000264466	0.00990099	0.148515	0.16809	0.218119
IP6K1	49822933	-	1	protein_coding	897265	ENSG00000176095.7	3	50720198	T	C	1.91823	2.80524	0.0052637	0.00990099	0.574257	0.635649	0.326842
CHST8	34263966	+	2	protein_coding	307796	ENSG00000124302.8	19	33956170	C	G	1.85211	3.53959	0.000445988	0.00990099	0.465347	0.437151	0.281566
FOXE1	100617316	+	2	protein_coding	-548722	ENSG00000178919.7	9	101166038	A	T	1.21582	3.64516	0.000301071	0.00990099	0.49505	0.407914	0.274806
DNAJA3	4506489	+	1	protein_coding	-680478	ENSG00000103423.9	16	5186967	G	A	0.885985	3.3709	0.000819241	0.00990099	0.673267	0.605649	0.320926
NBPF16	148756682	+	2	protein_coding	1004478	ENSG00000203827.7	1	147752204	A	C	2.8079	2.30287	0.0217787	0.039604	0.534653	0.536704	0.304286
PPIB	64452396	-	2	protein_coding	-886752	ENSG00000166794.4	15	63565644	T	A	-2.55802	3.96221	8.73736e-05	0.00990099	0.0594059	0.0552315	0.182715
MYH10	8526595	-	2	protein_coding	811527	ENSG00000133026.8	17	9338122	T	C	-1.73465	3.29178	0.00108051	0.00990099	0.772277	0.763355	0.357514
TRNP1	27326338	+	2	protein_coding	-203114	ENSG00000253368.3	1	27529452	A	G	-0.935818	3.54104	0.000443615	0.00990099	0.425743	0.340317	0.259583
FGD6	95583255	-	2	protein_coding	-401066	ENSG00000180263.9	12	95182189	T	C	-0.813198	4.12684	4.44444e-05	0.00990099	0.178218	0.169952	0.218497
DHRS12	52364228	-	2	protein_coding	-525231	ENSG00000102796.6	13	51838997	G	A	-2.76832	5.99678	4.37341e-09	0.00990099	0.00990099	0.000443604	0.0622398
MBOAT1	20126127	-	2	protein_coding	-904349	ENSG00000172197.9	6	19221778	G	T	0.787505	4.77226	2.52625e-06	0.00990099	0.00990099	0.00874995	0.147164
LSM11	157182270	+	2	protein_coding	380251	ENSG00000155858.5	5	156802019	A	G	-0.542189	3.91715	0.000104712	0.00990099	0.207921	0.183026	0.222449
TRMT12	125464693	+	2	protein_coding	710604	ENSG00000183665.4	8	124754089	G	A	-1.01513	5.16962	3.65075e-07	0.00990099	0.00990099	0.0014223	0.101726
PAX9	37145403	+	2	protein_coding	-29145	ENSG00000198807.8	14	37174548	C	T	-4.42066	4.00747	7.27212e-05	0.00990099	0.0891089	0.0639922	0.185176
TSPAN11	31144848	+	2	protein_coding	118106	ENSG00000110900.10	12	31026742	A	C	0.859986	3.43538	0.000651212	0.00990099	0.623762	0.571849	0.312951
PPIL1	36823591	-	2	protein_coding	33148	ENSG00000137168.7	6	36856739	C	T	-0.464657	5.13566	4.3283e-07	0.00990099	0.019802	0.0248903	0.167241
PLXND1	129304891	-	1	protein_coding	-246203	ENSG00000004399.8	3	129058688	T	A	1.38432	3.32169	0.000973758	0.00990099	0.544554	0.542258	0.30557
ADAM23	207482440	+	2	protein_coding	-238780	ENSG00000114948.8	2	207721220	C	T	-0.87792	4.19026	3.40494e-05	0.00990099	0.118812	0.101567	0.198351
STK32C	134143984	-	2	protein_coding	-973532	ENSG00000165752.12	10	133170452	C	T	0.968562	3.62067	0.000330077	0.00990099	0.475248	0.449959	0.284167
DEDD2	42721197	-	2	protein_coding	-447259	ENSG00000160570.9	19	42273938	G	A	1.9486	3.54229	0.000441582	0.019802	0.425743	0.355226	0.263905
TMEM54	33361040	-	2	protein_coding	412410	ENSG00000121900.14	1	33773450	G	A	0.565176	3.47828	0.000557863	0.00990099	0.425743	0.412096	0.275975
APPL2	105605069	-	1	protein_coding	183603	ENSG00000136044.7	12	105788672	A	C	0.58175	3.19157	0.00152238	0.029703	0.831683	0.811015	0.369174
LRRC59	48474865	-	2	protein_coding	-871766	ENSG00000108829.9	17	47603099	C	T	-1.1288	3.99265	7.7239e-05	0.00990099	0.168317	0.134832	0.207872
NUP205	135333152	+	2	protein_coding	785274	ENSG00000155561.10	7	134547878	T	G	-0.370974	3.38851	0.000769738	0.00990099	0.613861	0.554581	0.30854
SLC39A7	33171318	+	2	protein_coding	-700939	ENSG00000112473.12	6	33872257	T	C	-0.489299	3.73567	0.000213335	0.00990099	0.465347	0.453161	0.284802
P4HA1	74769661	-	2	protein_coding	350238	ENSG00000122884.8	10	75119899	A	G	-0.704372	3.77835	0.000180913	0.00990099	0.0594059	0.0653489	0.185225
YLPM1	75302478	+	1	protein_coding	845316	ENSG00000119596.13	14	74457162	C	T	-0.562513	3.89501	0.000114379	0.00990099	0.128713	0.106695	0.200065
NRAS	115250671	-	2	protein_coding	-373287	ENSG00000213281.4	1	114877384	G	A	-0.417235	4.30497	2.08489e-05	0.00990099	0.029703	0.0384163	0.175825
RFC4	186522513	-	2	protein_coding	364912	ENSG00000163918.6	3	186887425	G	C	0.498717	3.56977	0.000398987	0.00990099	0.544554	0.499131	0.296195
MRPL15	55060277	+	2	protein_coding	-441361	ENSG00000137547.4	8	55501638	G	C	0.344484	3.52453	0.000471328	0.00990099	0.326733	0.348549	0.261981
SHBG	7534907	+	2	protein_coding	587490	ENSG00000129214.10	17	6947417	A	C	1.17964	3.28341	0.00111228	0.00990099	0.772277	0.766776	0.35836
ZNF347	53657066	-	2	protein_coding	-93566	ENSG00000197937.8	19	53563500	T	G	-1.78806	3.74403	0.000206584	0.00990099	0.544554	0.499502	0.296211
AC073283.4	47559246	-	1	lincRNA	-382982	ENSG00000234690.2	2	47176264	C	G	-1.63704	3.88465	0.00011919	0.00990099	0.237624	0.234196	0.234883
PRRC2C	171560291	+	2	protein_coding	1085029	ENSG00000117523.11	1	170475262	G	C	-1.45943	3.10402	0.00203949	0.019802	0.831683	0.816074	0.370208
ACHE	100493902	-	2	protein_coding	833715	ENSG00000087085.9	7	101327617	C	T	0.61693	3.67674	0.000267188	0.00990099	0.39604	0.352662	0.263223
AASDH	57248763	-	1	protein_coding	432359	ENSG00000157426.9	4	57681122	G	A	1.20741	3.85547	0.000133784	0.00990099	0.277228	0.284428	0.247751
WDR43	29169466	+	1	protein_coding	-897125	ENSG00000163811.7	2	30066591	T	C	-1.59788	3.57674	0.000388818	0.00990099	0.39604	0.37245	0.26722
ADH5	100196119	+	2	protein_coding	792553	ENSG00000197894.6	4	99403566	A	G	0.907014	4.03698	6.44579e-05	0.00990099	0.128713	0.0960926	0.196563
TNFAIP6	152230063	+	2	protein_coding	355775	ENSG00000123610.3	2	151874288	C	T	1.48796	3.94404	9.40085e-05	0.00990099	0.178218	0.15335	0.21371
ZNF747	30543822	-	2	protein_coding	-431918	ENSG00000169955.6	16	30111904	A	C	-1.00469	3.95775	8.89599e-05	0.00990099	0.0990099	0.0813976	0.190829
C6orf201	4130376	+	1	protein_coding	27914	ENSG00000185689.11	6	4102462	G	A	1.12026	4.57584	6.27005e-06	0.00990099	0.019802	0.011727	0.150408
MOCS1	39893589	-	2	protein_coding	-705703	ENSG00000124615.13	6	39187886	G	A	0.712649	3.52822	0.000465008	0.00990099	0.544554	0.518095	0.300714
QPCT	37595424	+	2	protein_coding	203853	ENSG00000115828.11	2	37391571	C	T	-0.723964	3.56703	0.000403055	0.00990099	0.49505	0.456895	0.285703
MUC17	100696620	+	2	protein_coding	-737105	ENSG00000169876.9	7	101433725	C	T	3.39142	3.24581	0.00126589	0.00990099	0.693069	0.675909	0.336108
FOXA1	38064553	-	2	protein_coding	515567	ENSG00000129514.4	14	38580120	C	T	0.594589	3.684	0.000259924	0.00990099	0.316832	0.273088	0.244195
COQ9	57494501	+	1	protein_coding	-603569	ENSG00000088682.9	16	58098070	C	T	3.16178	4.97644	9.49919e-07	0.00990099	0.019802	0.012602	0.152872
RP11-287D1.3	74438954	-	2	protein_coding	-379598	ENSG00000264324.1	2	74059356	C	T	-1.06449	3.52716	0.000466815	0.00990099	0.306931	0.28161	0.246943
PLEKHF1	30164731	+	2	protein_coding	162048	ENSG00000166289.5	19	30002683	C	T	0.783033	4.14352	4.14503e-05	0.00990099	0.207921	0.200134	0.226881
MTCH1	36937890	-	2	protein_coding	752554	ENSG00000137409.14	6	37690444	C	A	1.03346	4.01691	6.9975e-05	0.00990099	0.118812	0.120589	0.20385
EPT1	26569457	+	2	protein_coding	378161	ENSG00000138018.13	2	26191296	A	G	-0.522443	4.66413	4.18321e-06	0.00990099	0.00990099	0.0155482	0.153594
NUDT5	12228331	-	2	protein_coding	568592	ENSG00000165609.8	10	12796923	A	G	0.417483	3.28396	0.00111014	0.00990099	0.851485	0.813317	0.369593
YPEL3	30106218	-	2	protein_coding	412479	ENSG00000090238.7	16	30518697	A	G	4.66308	4.56004	6.73623e-06	0.00990099	0.00990099	0.0078094	0.143232
LRRTM3	68775031	+	2	protein_coding	1070138	ENSG00000198739.6	10	67704893	T	C	0.814463	4.01661	7.006e-05	0.00990099	0.0891089	0.0875701	0.194269
AMOT	112066416	-	2	protein_coding	-156879	ENSG00000126016.9	23	111909537	C	A	-1.20824	2.64308	0.00852583	0.019802	0.811881	0.812474	0.369473
PITHD1	24113864	+	2	protein_coding	-349540	ENSG00000057757.5	1	24463404	G	T	-0.522045	3.98037	8.11855e-05	0.00990099	0.118812	0.125203	0.204807
RP11-13A1.1	89407094	-	2	lincRNA	231489	ENSG00000246363.2	12	89638583	G	A	-1.80371	2.94587	0.00340137	0.00990099	0.762376	0.746192	0.353138
ZNF112	44871377	-	2	protein_coding	-660893	ENSG00000062370.12	19	44210484	G	A	2.49607	3.60311	0.00035248	0.00990099	0.356436	0.359411	0.264566
DENND1C	6479729	-	2	protein_coding	518504	ENSG00000205744.5	19	6998233	C	A	1.15955	4.3485	1.7259e-05	0.00990099	0.049505	0.0353089	0.175825
EEF1E1-BLOC1S5	8016061	-	2	protein_coding	-301511	ENSG00000265818.1	6	7714550	T	C	0.423494	3.87725	0.000122738	0.00990099	0.237624	0.216467	0.230765
CTD-2207O23.3	7535012	+	2	protein_coding	-416559	ENSG00000268861.1	19	7951571	G	T	-0.477911	3.2255	0.00135683	0.00990099	0.930693	0.933965	0.400733
AGBL2	47735899	-	1	protein_coding	-433779	ENSG00000165923.11	11	47302120	T	A	0.971936	2.9527	0.00332861	0.00990099	0.554455	0.555471	0.308754
MAPK10	87278205	-	2	protein_coding	820237	ENSG00000109339.14	4	88098442	G	A	0.300894	3.23646	0.00130703	0.00990099	0.643564	0.630133	0.325513
YBEY	47717546	+	2	protein_coding	907543	ENSG00000182362.9	21	46810003	G	T	-0.68127	3.45628	0.000604043	0.00990099	0.524752	0.47226	0.289833
MTMR6	25832830	-	2	protein_coding	-314716	ENSG00000139505.10	13	25518114	G	A	1.90128	3.88246	0.00012023	0.00990099	0.287129	0.288005	0.248759
BLZF1	169338711	+	2	protein_coding	662372	ENSG00000117475.9	1	168676339	G	A	-1.56031	3.86148	0.000130644	0.00990099	0.227723	0.209506	0.228434
TSSK3	32829855	+	1	protein_coding	686778	ENSG00000162526.6	1	32143077	T	C	-0.77953	3.63505	0.000312747	0.00990099	0.336634	0.313332	0.253452
TNFRSF10A	23059432	-	2	protein_coding	300399	ENSG00000104689.5	8	23359831	G	T	-0.453705	3.64396	0.000302431	0.00990099	0.376238	0.335383	0.258281
FAXDC2	154218499	-	1	protein_coding	-55521	ENSG00000170271.6	5	154162978	C	T	-2.8554	3.5884	0.000372335	0.00990099	0.405941	0.343507	0.260489
CASC15	22147437	+	2	lincRNA	-13158	ENSG00000272168.1	6	22160595	G	C	-1.6024	3.53814	0.000448369	0.019802	0.465347	0.446869	0.283628
RGPD2	88080756	-	2	protein_coding	774933	ENSG00000185304.12	2	88855689	G	C	-5.87844	4.19542	3.33136e-05	0.00990099	0.029703	0.0513506	0.179641
PPP2CB	30657271	-	2	protein_coding	-488520	ENSG00000104695.8	8	30168751	A	G	0.837612	3.22081	0.00137867	0.00990099	0.732673	0.675473	0.336035
FXYD1	35633821	+	2	protein_coding	-274468	ENSG00000266964.1	19	35908289	G	A	-2.5055	3.11506	0.00196638	0.00990099	0.940594	0.931015	0.399883
LINC01060	189601875	+	2	lincRNA	555271	ENSG00000249378.1	4	189046604	A	G	1.04507	3.90297	0.000110811	0.00990099	0.287129	0.252912	0.239823
ZNF671	58234708	-	2	protein_coding	479527	ENSG00000083814.8	19	58714235	G	T	-0.640051	3.24142	0.00128507	0.00990099	0.732673	0.732868	0.349498
LLNLR-249E10.1	15881607	+	2	lincRNA	-761302	ENSG00000268673.3	19	16642909	C	T	3.6068	4.34767	1.7321e-05	0.00990099	0.049505	0.0538819	0.181365
ST3GAL5	86090608	-	1	protein_coding	992504	ENSG00000115525.12	2	87083112	C	T	-2.22685	4.20805	3.15771e-05	0.00990099	0.049505	0.0704364	0.186876
CDC14B	99325067	-	2	protein_coding	-681125	ENSG00000081377.12	9	98643942	G	T	-2.45691	3.92179	0.000102786	0.00990099	0.148515	0.166725	0.217472
KIAA2022	73957069	-	2	protein_coding	1130083	ENSG00000050030.9	23	75087152	T	G	-0.848275	3.86414	0.000129276	0.00990099	0.019802	0.0169177	0.153965
ZMYND15	4647664	+	2	protein_coding	-311682	ENSG00000141497.9	17	4959346	C	A	0.966301	3.18712	0.00154543	0.019802	0.782178	0.794231	0.364907
ARMCX6	100872574	-	2	protein_coding	-137429	ENSG00000198960.6	23	100735145	C	G	-1.19103	4.15242	3.99324e-05	0.00990099	0.019802	0.021151	0.160881
RP11-571M6.17	58197621	+	2	lincRNA	868089	ENSG00000270039.1	12	57329532	T	C	-1.36904	3.51087	0.000495497	0.00990099	0.465347	0.411934	0.27594
SCNN1B	23370526	+	1	protein_coding	-22915	ENSG00000168447.6	16	23393441	C	T	4.1948	3.35214	0.000875255	0.00990099	0.60396	0.5924	0.317685
MBD5	149270439	+	1	protein_coding	1229445	ENSG00000204406.7	2	148040994	G	A	1.29634	3.56983	0.000398904	0.00990099	0.346535	0.31554	0.253772
TSFM	58189960	+	1	protein_coding	-464577	ENSG00000123297.12	12	58654537	C	T	0.770829	3.83626	0.000144298	0.00990099	0.118812	0.136725	0.208508
ZNF365	64417763	+	2	protein_coding	267244	ENSG00000138311.11	10	64150519	A	G	0.571866	4.14041	4.1994e-05	0.00990099	0.029703	0.0467094	0.176869
DRG1	31924676	+	2	protein_coding	1109222	ENSG00000185721.7	22	30815454	C	G	1.54796	4.47655	9.80853e-06	0.00990099	0.0594059	0.0494752	0.178343
TRABD	50636774	+	1	protein_coding	567740	ENSG00000170638.5	22	50069034	A	G	0.590613	4.31277	2.01574e-05	0.00990099	0.0594059	0.0607967	0.184746
FAM83D	37581161	+	2	protein_coding	837834	ENSG00000101447.9	20	36743327	A	C	1.63129	3.65015	0.000295456	0.00990099	0.346535	0.30445	0.25207
ZDHHC16	99215731	+	2	protein_coding	970803	ENSG00000171307.14	10	98244928	C	T	-1.08901	2.90524	0.00386559	0.019802	0.940594	0.954561	0.405917
GGCX	85786198	-	2	protein_coding	-408388	ENSG00000115486.7	2	85377810	T	C	1.89482	4.6674	4.12041e-06	0.00990099	0.049505	0.0212099	0.160881
MDH2	75694120	+	1	protein_coding	-811426	ENSG00000146701.7	7	76505546	A	G	-0.771468	3.65657	0.000288381	0.00990099	0.217822	0.194355	0.225022
SRBD1	45829222	-	2	protein_coding	521279	ENSG00000068784.8	2	46350501	T	C	-0.829414	3.49309	0.000528671	0.00990099	0.742574	0.661639	0.333021
SNURF	25213942	+	2	protein_coding	-985732	ENSG00000273173.1	15	26199674	A	G	0.485315	4.17774	3.58973e-05	0.00990099	0.118812	0.111196	0.201368
USP38	144141448	+	2	protein_coding	142981	ENSG00000170185.5	4	143998467	C	T	-1.2834	3.18503	0.00155634	0.00990099	0.50495	0.523447	0.301762
SCG5	32988715	+	1	protein_coding	-377085	ENSG00000166922.4	15	33365800	T	C	-0.481655	3.8541	0.000134508	0.00990099	0.306931	0.261083	0.241839
PRRG2	50093628	+	2	protein_coding	-671600	ENSG00000126460.6	19	50765228	C	T	-0.622458	3.30455	0.00103366	0.00990099	0.712871	0.695801	0.340684
MBTD1	49302570	-	1	protein_coding	-259222	ENSG00000011258.11	17	49043348	C	T	0.881158	3.55624	0.00041945	0.00990099	0.425743	0.409826	0.275304
FITM1	24602030	+	2	protein_coding	256045	ENSG00000139914.6	14	24345985	C	T	0.950061	3.89496	0.0001144	0.00990099	0.19802	0.196779	0.225641
COPZ1	54734156	+	2	protein_coding	451027	ENSG00000111481.5	12	54283129	A	C	1.36834	3.28474	0.00110715	0.00990099	0.643564	0.623445	0.324062
CTD-2528L19.6	38220685	-	2	lincRNA	-845178	ENSG00000267152.1	19	37375507	A	G	0.4779	2.83698	0.00477688	0.00990099	0.861386	0.862666	0.382667
HSD17B2	82078210	-	2	protein_coding	766393	ENSG00000086696.6	16	82844603	C	A	1.81427	4.11348	4.6992e-05	0.00990099	0.148515	0.15057	0.213178
KCNK5	39158668	-	2	protein_coding	-844621	ENSG00000164626.8	6	38314047	G	C	1.09575	3.25875	0.00121091	0.00990099	0.732673	0.765391	0.358003
MYL5	675682	+	2	protein_coding	-652172	ENSG00000215375.2	4	1327854	A	G	1.06867	3.94306	9.43796e-05	0.00990099	0.0990099	0.0822675	0.191233
RP11-343N15.5	121133256	+	2	lincRNA	515913	ENSG00000269996.1	1	120617343	G	A	-1.24267	3.32323	0.000968551	0.00990099	0.257426	0.245711	0.237982
PTCHD2	11596710	+	2	protein_coding	-284428	ENSG00000204624.6	1	11881138	C	A	-1.01694	3.51098	0.000495282	0.00990099	0.544554	0.504143	0.297568
BCS1L	219527976	+	1	protein_coding	529923	ENSG00000074582.8	2	218998053	C	T	-2.14994	3.20647	0.00144749	0.00990099	0.742574	0.68425	0.338108
MRPS15	36921526	-	2	protein_coding	575388	ENSG00000116898.7	1	37496914	G	T	0.628795	3.79529	0.000169379	0.00990099	0.247525	0.230613	0.233801
PTPN6	7070289	+	1	protein_coding	-869226	ENSG00000111679.12	12	7939515	G	A	0.914368	4.34836	1.72692e-05	0.00990099	0.237624	0.225358	0.232868
SKA2	57229162	-	1	protein_coding	-837443	ENSG00000182628.8	17	56391719	G	T	-1.22658	3.91693	0.000104803	0.00990099	0.039604	0.0618207	0.184746
FBXO21	117624376	-	1	protein_coding	114572	ENSG00000135108.10	12	117738948	C	T	0.691944	3.57396	0.00039284	0.00990099	0.60396	0.599347	0.319378
XXbac-BPG32J3.20	31655072	-	2	protein_coding	832951	ENSG00000204422.7	6	32488023	A	T	-0.704717	3.29859	0.00105528	0.00990099	0.811881	0.77093	0.359196
AFAP1	7840430	-	2	protein_coding	311805	ENSG00000196526.6	4	8152235	G	T	-1.43962	3.91291	0.000106501	0.00990099	0.29703	0.313879	0.253462
RP11-571L19.8	99989276	-	2	lincRNA	996245	ENSG00000272777.1	4	100985521	A	G	-2.1689	2.65104	0.00833081	0.00990099	0.990099	0.995146	0.415967
USP22	20924539	-	1	protein_coding	-476256	ENSG00000124422.7	17	20448283	G	A	0.966073	3.48514	0.000544161	0.00990099	0.29703	0.31197	0.253441
NECAB2	84035949	+	2	protein_coding	104478	ENSG00000103154.5	16	83931471	C	T	-0.975108	4.06437	5.75954e-05	0.00990099	0.178218	0.188942	0.223015
SLC39A3	2737774	-	1	protein_coding	-116535	ENSG00000141873.6	19	2621239	A	G	-0.676497	3.77305	0.000184673	0.00990099	0.39604	0.326032	0.25611
SNX4	125195600	-	2	protein_coding	873179	ENSG00000114520.6	3	126068779	G	T	-0.54569	4.25293	2.60807e-05	0.00990099	0.029703	0.0523506	0.180507
GPR62	51990773	+	2	protein_coding	-898690	ENSG00000180929.4	3	52889463	G	A	4.6376	2.7244	0.00671334	0.00990099	0.910891	0.907152	0.394003
KLF2	16437826	+	2	protein_coding	-944679	ENSG00000127528.5	19	17382505	A	T	0.444743	3.73071	0.000217438	0.00990099	0.39604	0.364858	0.265725
RP11-346C20.3	73094369	+	2	lincRNA	-390345	ENSG00000271009.2	16	73484714	G	T	1.8342	3.99751	7.57307e-05	0.00990099	0.168317	0.138528	0.209062
KLHL8	88142542	-	1	protein_coding	973108	ENSG00000145332.9	4	89115650	C	G	0.490963	4.74449	2.87821e-06	0.00990099	0.00990099	0.00669492	0.141005
DPP3	66276550	+	1	protein_coding	-440799	ENSG00000254986.3	11	66717349	A	C	-1.52792	4.13614	4.27507e-05	0.019802	0.029703	0.0327232	0.175163
KIF23	69740131	+	2	protein_coding	-57648	ENSG00000137807.9	15	69797779	G	A	2.23516	3.55786	0.000416956	0.00990099	0.534653	0.445933	0.283432
WIPF3	29944000	+	1	protein_coding	424071	ENSG00000122574.6	7	29519929	A	G	1.84769	3.32016	0.000978999	0.00990099	0.633663	0.639134	0.327343
PCDHB7	140554796	+	2	protein_coding	-738791	ENSG00000113212.4	5	141293587	A	G	-1.10182	3.20677	0.00144603	0.00990099	0.673267	0.646051	0.329298
KIAA1462	30336800	-	2	protein_coding	-754802	ENSG00000165757.8	10	29581998	T	G	0.867803	3.31553	0.00099491	0.00990099	0.752475	0.74693	0.353349
CCNA2	122738795	-	2	protein_coding	-984143	ENSG00000145386.5	4	121754652	G	A	-1.2419	4.4456	1.12579e-05	0.00990099	0.049505	0.0332245	0.175163
TMEM256	7306709	-	2	protein_coding	-201784	ENSG00000205544.3	17	7104925	C	T	1.54073	3.87706	0.000122833	0.00990099	0.178218	0.206973	0.228324
AJUBA	23448144	-	1	protein_coding	-989449	ENSG00000129474.11	14	22458695	A	G	-1.29562	4.80745	2.13948e-06	0.00990099	0.019802	0.0159585	0.153594
FMO5	146687512	-	2	protein_coding	400621	ENSG00000131781.8	1	147088133	C	T	2.94201	3.72465	0.000222559	0.00990099	0.178218	0.213605	0.229802
FGFR3	1807477	+	1	protein_coding	-590371	ENSG00000068078.13	4	2397848	A	C	0.558307	4.08009	5.39757e-05	0.00990099	0.0891089	0.107447	0.200461
CTU2	88781590	+	2	protein_coding	-549537	ENSG00000174177.8	16	89331127	A	G	1.5878	3.95765	8.89933e-05	0.00990099	0.29703	0.244612	0.23781
SREBF1	17723835	-	2	protein_coding	-399725	ENSG00000072310.12	17	17324110	T	C	-1.13667	4.40518	1.34617e-05	0.00990099	0.0792079	0.0597832	0.184746
TBC1D3P1-DHX40P1	58086409	-	2	lincRNA	-469887	ENSG00000267104.1	17	57616522	C	T	-1.83086	3.33667	0.000924081	0.00990099	0.366337	0.345417	0.261098
SGIP1	67170178	+	2	protein_coding	-159932	ENSG00000118473.17	1	67330110	C	T	-1.33777	3.40617	0.000722894	0.00990099	0.514851	0.495701	0.295451
C7orf60	112462428	-	2	protein_coding	-312571	ENSG00000164603.7	7	112149857	T	G	1.13797	4.80845	2.12939e-06	0.00990099	0.019802	0.0123195	0.151147
AC025811.3	22638790	+	2	lincRNA	-218412	ENSG00000270947.1	19	22857202	G	A	-2.87533	3.96816	8.52976e-05	0.00990099	0.0693069	0.0642717	0.185198
LINGO4	151775193	-	2	protein_coding	878428	ENSG00000213171.2	1	152653621	T	G	-0.640343	3.14135	0.00180186	0.019802	0.643564	0.603891	0.320598
FLNC	128482848	+	2	protein_coding	573867	ENSG00000128591.11	7	127908981	T	C	-0.773119	4.19833	3.29063e-05	0.00990099	0.0693069	0.0763688	0.189799
C1QBP	5341593	-	1	protein_coding	419463	ENSG00000108561.4	17	5761056	G	C	0.815718	3.52856	0.00046442	0.00990099	0.485149	0.49202	0.294347
ZNF623	144733651	+	2	protein_coding	211626	ENSG00000183309.7	8	144522025	T	C	-1.2529	3.73872	0.000210849	0.00990099	0.277228	0.252451	0.239719
FKBP11	49318905	-	1	protein_coding	984763	ENSG00000134285.6	12	50303668	C	T	-2.14726	2.79014	0.00551084	0.00990099	0.930693	0.94871	0.404337
C1orf50	43262443	+	2	protein_coding	-322101	ENSG00000164008.9	1	43584544	G	A	-0.810846	4.32006	1.95301e-05	0.00990099	0.0792079	0.0773347	0.190016
RPA2	28241099	-	2	protein_coding	-42084	ENSG00000117748.5	1	28199015	C	G	1.14142	3.45864	0.000598922	0.00990099	0.445545	0.379989	0.26888
TMEM106A	41367807	+	2	protein_coding	601261	ENSG00000184988.4	17	40766546	C	G	-0.563472	3.34332	0.000902777	0.00990099	0.346535	0.346168	0.261125
CTD-2017D11.1	24248265	+	2	lincRNA	696901	ENSG00000268362.1	19	23551364	C	A	0.732441	2.8241	0.00496924	0.00990099	0.831683	0.82075	0.371468
TMED4	44620838	-	1	protein_coding	-415689	ENSG00000158604.10	7	44205149	T	C	1.19624	3.3145	0.00099851	0.019802	0.643564	0.615878	0.322637
PTH2R	209719024	+	2	protein_coding	1151496	ENSG00000144407.5	2	208567528	C	G	1.28667	3.05236	0.00241612	0.00990099	0.851485	0.814433	0.36975
MTTP	100504735	+	1	protein_coding	-148868	ENSG00000138823.8	4	100653603	A	G	6.70226	3.89854	0.000112784	0.00990099	0.178218	0.159996	0.215809
ASTN1	176946039	-	1	protein_coding	748093	ENSG00000152092.11	1	177694132	A	C	0.800673	3.13653	0.00183107	0.029703	0.732673	0.734412	0.34992
TARS	33467665	+	1	protein_coding	310550	ENSG00000113407.9	5	33157115	T	C	-2.0109	3.53102	0.00046025	0.00990099	0.455446	0.401547	0.273417
DPM1	49575069	-	2	protein_coding	872848	ENSG00000000419.8	20	50447917	G	A	-0.837333	3.95027	9.16798e-05	0.00990099	0.178218	0.177614	0.220804
TMEM52	1850708	-	2	protein_coding	-734319	ENSG00000178821.8	1	1116389	A	C	-1.35866	4.13496	4.29625e-05	0.00990099	0.0990099	0.0756231	0.189637
PPP1R37	45649829	+	1	protein_coding	104395	ENSG00000104866.6	19	45545434	T	C	-0.286066	3.67449	0.000269474	0.00990099	0.386139	0.386573	0.270296
RPL10	153637486	+	1	protein_coding	863871	ENSG00000147403.12	23	152773615	G	T	0.672892	3.0577	0.00237446	0.00990099	0.356436	0.343749	0.26059
SLC9A3	480080	-	2	protein_coding	226788	ENSG00000066230.6	5	706868	C	T	-0.716691	2.94346	0.00342745	0.00990099	0.970297	0.990294	0.415129
CDRT4	15343599	-	2	protein_coding	-839556	ENSG00000239704.6	17	14504043	G	A	0.827647	4.16977	3.71232e-05	0.00990099	0.0693069	0.0830098	0.1917
PRKD2	47219792	-	2	protein_coding	-434065	ENSG00000105287.8	19	46785727	G	A	-1.41482	3.84444	0.000139728	0.00990099	0.29703	0.316882	0.253867
KDM1A	23407366	+	2	protein_coding	791080	ENSG00000004487.11	1	22616286	T	G	-1.07638	3.75129	0.000200882	0.00990099	0.29703	0.253428	0.239935
CUX1	101926380	+	1	protein_coding	882452	ENSG00000257923.5	7	101043928	C	T	1.64489	4.39388	1.41487e-05	0.00990099	0.029703	0.0525491	0.180872
CFI	110685691	-	2	protein_coding	-725734	ENSG00000205403.8	4	109959957	G	A	-3.06912	3.73544	0.000213524	0.00990099	0.207921	0.216223	0.23065
ATXN2	112035611	-	1	protein_coding	-691906	ENSG00000204842.10	12	111343705	T	A	1.78774	4.05468	5.99402e-05	0.00990099	0.0891089	0.0891757	0.194596
AC003006.7	58193413	+	2	protein_coding	170976	ENSG00000269026.2	19	58022437	T	G	-0.945072	3.87705	0.000122837	0.00990099	0.148515	0.139978	0.209357
BEST3	70081239	-	1	protein_coding	-646040	ENSG00000127325.14	12	69435199	G	A	1.15834	3.23193	0.00132742	0.00990099	0.762376	0.75016	0.354172
SMIM12	35321583	-	2	protein_coding	-88870	ENSG00000163866.8	1	35232713	C	T	-0.689378	3.43899	0.000642836	0.00990099	0.425743	0.41258	0.276064
AC093375.1	156878411	-	1	lincRNA	-409514	ENSG00000226383.1	2	156468897	C	T	-0.967727	3.19828	0.0014882	0.00990099	0.60396	0.545415	0.306167
IGFBPL1	38409214	-	2	protein_coding	264698	ENSG00000137142.4	9	38673912	A	C	-0.733718	3.89517	0.000114309	0.00990099	0.118812	0.123626	0.204695
RPS13	17099024	-	2	protein_coding	-5571	ENSG00000110700.2	11	17093453	C	T	0.576754	3.32158	0.000974159	0.00990099	0.623762	0.558088	0.309311
RALYL	85833129	+	2	protein_coding	614798	ENSG00000184672.7	8	85218331	G	A	1.11886	3.39898	0.000741623	0.00990099	0.326733	0.309496	0.252983
CTD-2623N2.11	9945354	-	2	lincRNA	729204	ENSG00000267289.1	19	10674558	G	A	1.48786	3.88632	0.000118398	0.00990099	0.188119	0.172911	0.219541
FKBP1C	63921786	+	2	protein_coding	429543	ENSG00000198225.4	6	63492243	A	G	-1.38972	3.36892	0.000824997	0.00990099	0.534653	0.496885	0.295747
SUV39H2	14944509	+	1	protein_coding	277366	ENSG00000152455.11	10	14667143	A	G	2.59365	3.38615	0.000776197	0.00990099	0.693069	0.622185	0.32367
RUFY2	70153719	-	2	protein_coding	-167948	ENSG00000204130.8	10	69985771	A	T	1.81254	3.31471	0.000997748	0.00990099	0.544554	0.546072	0.306397
PLEKHH1	68053791	+	2	protein_coding	18183	ENSG00000054690.9	14	68035608	G	A	1.60423	3.47093	0.000572909	0.00990099	0.336634	0.323895	0.255547
RP11-254I22.3	95549493	-	1	lincRNA	331890	ENSG00000249746.1	5	95881383	C	T	-1.11406	3.59467	0.000363749	0.00990099	0.376238	0.378524	0.268584
NSUN6	18835074	-	2	protein_coding	-81697	ENSG00000241058.1	10	18753377	G	T	-1.26817	3.8274	0.000149402	0.00990099	0.227723	0.195601	0.225317
C11orf91	33721110	-	2	protein_coding	922845	ENSG00000205177.5	11	34643955	G	A	-1.12407	3.46989	0.000575067	0.019802	0.455446	0.46419	0.287601
ZFAT	135669980	-	1	protein_coding	1032147	ENSG00000066827.11	8	136702127	G	A	-0.767139	3.6245	0.000325383	0.00990099	0.534653	0.515722	0.300007
CHAF1B	37785060	+	2	protein_coding	167430	ENSG00000159259.7	21	37617630	T	G	-0.893777	3.66027	0.000284381	0.00990099	0.316832	0.314748	0.25354
