## Supplemental table 8 for "Influence of genetic variants on gene expression in human pancreatic islets – implications for type 2 diabetes" (part 2 of 3)

GeneName	TSS	Strand	Genelevel	GeneTtpe	Distance	GENE	CHROM	POS	REF	ALT	COEF	T	P	Perm	FWER	BETA	NA
DNAL1	74162605	+	2	protein_coding	752922	ENSG00000119661.10	14	73409683	C	G	-0.510839	3.90097	0.000111697	0.00990099	0.128713	0.108016	0.200841
CPEB4	173382913	+	1	protein_coding	-785366	ENSG00000113742.8	5	174168279	T	C	0.655945	3.50075	0.000514132	0.00990099	0.49505	0.489497	0.293743
CTSS	150720355	-	2	protein_coding	-471254	ENSG00000163131.6	1	150249101	C	A	0.421896	3.40868	0.000716462	0.00990099	0.346535	0.35645	0.263957
ENOSF1	697355	-	2	protein_coding	-66769	ENSG00000132199.14	18	630586	T	G	-0.546898	3.82805	0.000149021	0.00990099	0.29703	0.218776	0.230837
ZFP36L2	43451460	-	2	protein_coding	453292	ENSG00000152518.5	2	43904752	C	T	-0.992659	3.4432	0.000633182	0.00990099	0.524752	0.499837	0.296306
H2AFY2	71835356	+	1	protein_coding	-563963	ENSG00000099284.9	10	72399319	G	A	-0.795996	4.91117	1.30336e-06	0.00990099	0.029703	0.0206051	0.160472
B3GNT7	232262442	+	1	protein_coding	378246	ENSG00000156966.6	2	231884196	G	T	1.62378	3.15003	0.00175042	0.00990099	0.831683	0.879479	0.386944
CLN3	28478223	-	2	protein_coding	31286	ENSG00000261832.1	16	28509509	G	A	0.936314	3.52867	0.00046424	0.00990099	0.356436	0.28065	0.246413
ISG20	89198651	+	1	protein_coding	3473	ENSG00000172183.10	15	89195178	G	C	0.449004	3.38515	0.000778966	0.00990099	0.613861	0.614427	0.322372
EMC6	3572771	+	2	protein_coding	-868330	ENSG00000127774.6	17	4441101	G	A	-1.88934	4.54132	7.33211e-06	0.00990099	0.039604	0.0505418	0.178779
NPC1L1	44573151	-	1	protein_coding	136570	ENSG00000015520.10	7	44709721	C	T	2.63809	3.77609	0.000182505	0.00990099	0.148515	0.156782	0.214944
MYO5A	52708498	-	2	protein_coding	389856	ENSG00000197535.10	15	53098354	A	G	-0.956445	3.78815	0.000174156	0.00990099	0.217822	0.218128	0.230837
RP11-4K16.2	120236239	-	2	lincRNA	-857157	ENSG00000253972.1	8	119379082	A	T	0.925337	3.01971	0.00268605	0.00990099	0.861386	0.881607	0.387502
DCLRE1C	14981868	-	2	protein_coding	-293935	ENSG00000152457.13	10	14687933	G	A	-0.899235	3.87208	0.000125282	0.00990099	0.247525	0.258394	0.241301
EIF1AD	65767632	-	1	protein_coding	-308246	ENSG00000175376.4	11	65459386	C	G	-1.38373	3.32468	0.000963674	0.00990099	0.336634	0.356107	0.263948
ABCC5	183719009	-	1	protein_coding	646764	ENSG00000114770.12	3	184365773	A	G	-1.03324	3.31366	0.00100141	0.00990099	0.762376	0.742724	0.352255
AKIRIN1	39469725	+	2	protein_coding	997209	ENSG00000174574.11	1	38472516	C	G	0.429813	4.06716	5.69352e-05	0.00990099	0.0891089	0.0885241	0.194269
OLFML1	7530644	+	1	protein_coding	94165	ENSG00000183801.3	11	7436479	T	C	-0.836659	3.87628	0.00012321	0.00990099	0.227723	0.221268	0.231581
B3GNT9	67184574	-	2	protein_coding	-297797	ENSG00000237172.3	16	66886777	C	T	-1.37201	3.25863	0.00121142	0.00990099	0.435644	0.404171	0.274012
SENP5	196657684	+	1	protein_coding	106684	ENSG00000119231.6	3	196551000	G	T	-1.40725	4.43649	1.17224e-05	0.00990099	0.0693069	0.0421472	0.175825
PAN3	28866657	+	2	protein_coding	529154	ENSG00000152520.9	13	28337503	C	T	0.609806	3.84773	0.000137926	0.00990099	0.178218	0.169128	0.218243
DCC	51056667	+	1	protein_coding	1934275	ENSG00000187323.7	18	49122392	T	C	-4.31417	4.08913	5.19925e-05	0.00990099	0.0891089	0.109917	0.201155
CLDN15	100877723	-	1	protein_coding	786432	ENSG00000106404.9	7	101664155	G	C	0.490316	3.52638	0.000468143	0.00990099	0.405941	0.406915	0.274704
ZFAND5	74975703	-	2	protein_coding	482297	ENSG00000107372.8	9	75458000	A	G	-1.5983	3.67614	0.000267795	0.00990099	0.376238	0.357806	0.264283
POLA1	24859769	+	2	protein_coding	661651	ENSG00000101868.6	23	24198118	G	A	-4.34763	3.76608	0.000189725	0.00990099	0.0990099	0.076309	0.189799
ACOT1	74010357	+	2	protein_coding	-189850	ENSG00000184227.3	14	74200207	G	A	-5.29622	3.91021	0.000107653	0.00990099	0.178218	0.141469	0.209781
ANAPC1	112638426	-	2	protein_coding	882731	ENSG00000153107.7	2	113521157	C	G	0.350732	3.8484	0.000137565	0.00990099	0.138614	0.136981	0.208543
RP11-77K12.7	75564235	-	2	protein_coding	366999	ENSG00000260092.1	16	75931234	C	T	4.87697	3.48345	0.000547514	0.00990099	0.524752	0.481479	0.291845
LOXL4	100008680	-	2	protein_coding	711222	ENSG00000138131.3	10	100719902	T	C	-2.49424	4.08581	5.27119e-05	0.00990099	0.0891089	0.0703873	0.186876
TMEM167B	109635512	+	2	protein_coding	22349	ENSG00000215717.5	1	109613163	G	C	-1.10859	3.37332	0.000812274	0.00990099	0.574257	0.542546	0.305595
CASC7	141539600	-	2	lincRNA	-427960	ENSG00000259758.1	8	141111640	G	T	-0.573284	4.20271	3.23004e-05	0.00990099	0.148515	0.14934	0.212739
OSBPL3	24932240	-	2	protein_coding	-251875	ENSG00000070882.8	7	24680365	T	C	1.68963	3.87855	0.000122106	0.00990099	0.178218	0.182169	0.222434
ITPR3	33663555	+	2	protein_coding	-464897	ENSG00000096433.6	6	34128452	G	A	1.15375	3.89886	0.000112638	0.00990099	0.267327	0.232718	0.234332
IRF3	50166771	-	2	protein_coding	86373	ENSG00000126456.11	19	50253144	A	G	-0.466478	4.14924	4.0469e-05	0.00990099	0.158416	0.142142	0.209951
DUSP6	89745929	-	2	protein_coding	79996	ENSG00000139318.7	12	89825925	T	C	0.640462	3.38673	0.000774598	0.00990099	0.415842	0.391671	0.271387
LAP3	17609023	+	2	protein_coding	641761	ENSG00000002549.8	4	16967262	C	A	-3.2065	3.43589	0.000650027	0.00990099	0.574257	0.580488	0.314965
MRPS28	80870670	-	1	protein_coding	427779	ENSG00000147586.5	8	81298449	C	A	0.428694	3.84888	0.000137304	0.00990099	0.188119	0.139708	0.209357
ICT1	73017016	+	2	protein_coding	76239	ENSG00000167862.5	17	72940777	G	A	1.9248	4.62522	5.00391e-06	0.00990099	0.019802	0.0191245	0.158233
SCN7A	167319040	-	2	protein_coding	-48471	ENSG00000136546.9	2	167270569	A	T	-1.34116	3.53171	0.000459091	0.00990099	0.306931	0.316111	0.2538
GLTPD2	4693589	+	2	protein_coding	-886384	ENSG00000182327.7	17	5579973	C	A	-0.55565	3.42645	0.0006724	0.00990099	0.693069	0.633816	0.326486
PCDH7	31144095	+	1	protein_coding	-425844	ENSG00000169851.11	4	31569939	T	C	-1.77236	3.87998	0.000121417	0.00990099	0.217822	0.190612	0.223578
SMUG1	54581079	-	1	protein_coding	-800387	ENSG00000123415.10	12	53780692	T	C	0.847591	3.57608	0.000389769	0.00990099	0.376238	0.352343	0.263166
ASPRV1	70312756	-	2	protein_coding	-394099	ENSG00000244617.1	2	69918657	G	A	0.77441	3.03674	0.00254199	0.00990099	0.831683	0.81971	0.371269
ZNF91	23545527	-	2	protein_coding	329651	ENSG00000167232.9	19	23875178	G	A	-2.09527	4.07476	5.51771e-05	0.00990099	0.0693069	0.0719342	0.187423
SLC22A3	160872086	+	2	protein_coding	-740217	ENSG00000146477.4	6	161612303	A	C	0.969198	3.51432	0.000489287	0.019802	0.445545	0.431713	0.280068
PPP2R2C	6382117	-	2	protein_coding	1035306	ENSG00000074211.9	4	7417423	A	G	1.29758	3.94631	9.3154e-05	0.00990099	0.207921	0.236749	0.235251
RNMTL1	691396	+	2	protein_coding	-128288	ENSG00000171861.6	17	819684	A	G	0.913746	4.1456	4.10902e-05	0.00990099	0.168317	0.161907	0.216107
ABCA6	67132137	-	2	protein_coding	-339380	ENSG00000154262.8	17	66792757	T	C	3.00605	3.9913	7.76659e-05	0.00990099	0.0891089	0.0940612	0.195645
PRKCI	170015092	+	2	protein_coding	-719180	ENSG00000163558.8	3	170734272	A	C	-1.56143	3.08222	0.00219129	0.00990099	0.821782	0.831125	0.374384
WASF3	27250686	+	2	protein_coding	-872493	ENSG00000132970.8	13	28123179	C	T	-0.668257	3.44187	0.000636207	0.00990099	0.514851	0.493399	0.294739
TTYH1	54947513	+	2	protein_coding	1011710	ENSG00000167614.9	19	53935803	C	T	0.549545	3.73877	0.000210809	0.00990099	0.475248	0.42613	0.279141
LRRFIP2	37216096	-	1	protein_coding	402342	ENSG00000093167.13	3	37618438	A	G	-1.68119	4.01237	7.1284e-05	0.00990099	0.0693069	0.0772612	0.190016
OCLN	68936193	-	2	protein_coding	-563342	ENSG00000197822.6	5	68372851	T	C	-0.442804	3.55282	0.000424786	0.00990099	0.19802	0.203441	0.227706
ZNF746	149189003	-	2	protein_coding	944297	ENSG00000181220.11	7	150133300	T	C	2.43771	4.71392	3.32029e-06	0.00990099	0.00990099	0.00513992	0.134797
CLPTM1L	1334498	-	2	protein_coding	302870	ENSG00000049656.9	5	1637368	C	T	-2.32994	4.75874	2.69217e-06	0.00990099	0.039604	0.0325469	0.175163
CTD-2207O23.12	7584172	+	2	protein_coding	-594968	ENSG00000267952.1	19	8179140	G	T	0.534249	3.79461	0.000169831	0.00990099	0.405941	0.374765	0.267602
RP11-290F20.3	48894714	+	2	lincRNA	-265738	ENSG00000224397.1	20	49160452	G	A	-0.961382	4.09971	4.97601e-05	0.00990099	0.0693069	0.105311	0.199342
SLC38A5	48326312	-	2	protein_coding	-109921	ENSG00000017483.10	23	48216391	C	A	-0.898331	3.57786	0.000387195	0.00990099	0.0891089	0.0832799	0.192025
SLC38A11	165801144	-	1	protein_coding	92797	ENSG00000169507.5	2	165893941	A	G	-0.700134	3.21449	0.00140865	0.00990099	0.584158	0.568876	0.312011
ARL9	57390040	+	2	protein_coding	-787465	ENSG00000196503.2	4	58177505	C	T	3.0082	3.51362	0.000490529	0.019802	0.405941	0.423449	0.27884
C2ORF15	99763865	+	2	protein_coding	364831	ENSG00000273045.1	2	99399034	G	A	-0.905168	2.97017	0.00314877	0.00990099	0.772277	0.749345	0.353951
ESD	47354168	-	1	protein_coding	-508600	ENSG00000139684.9	13	46845568	G	A	-1.21015	3.88696	0.000118102	0.00990099	0.158416	0.142387	0.21004
PITPNC1	65688688	+	1	protein_coding	394231	ENSG00000154217.10	17	65294457	G	A	-2.14543	3.81935	0.000154193	0.00990099	0.217822	0.201935	0.227495
AC005606.14	2036772	-	2	lincRNA	321988	ENSG00000261790.1	16	2358760	G	A	0.778054	4.20286	3.22798e-05	0.00990099	0.108911	0.0883695	0.194269
LYN	56910905	+	2	protein_coding	639085	ENSG00000254087.3	8	56271820	G	C	2.09211	4.46248	1.04434e-05	0.00990099	0.019802	0.0308586	0.173881
LMX1B	129458728	+	2	protein_coding	464776	ENSG00000136944.13	9	128993952	C	A	1.11715	2.81118	0.00516939	0.029703	1	0.982004	0.4134
TCFL5	61477256	-	2	protein_coding	-923636	ENSG00000101190.8	20	60553620	T	C	-0.670368	3.75237	0.000200045	0.00990099	0.356436	0.377262	0.268175
LINC00942	1609937	-	2	lincRNA	-344	ENSG00000249628.2	12	1609593	C	A	0.769161	3.1651	0.00166426	0.00990099	0.871287	0.845062	0.378168
C10orf107	63450376	+	2	protein_coding	-144177	ENSG00000183346.6	10	63594553	T	C	1.13847	4.47558	9.8509e-06	0.00990099	0.019802	0.0122002	0.150953
C8orf59	86131589	-	2	protein_coding	-589957	ENSG00000176731.7	8	85541632	G	C	0.538058	4.00251	7.42033e-05	0.00990099	0.039604	0.0557742	0.182798
PLCB4	9459568	+	2	protein_coding	-550303	ENSG00000101333.12	20	10009871	A	G	-0.702015	3.36052	0.000849814	0.00990099	0.693069	0.678997	0.336698
NUSAP1	41669394	+	1	protein_coding	-900711	ENSG00000137804.8	15	42570105	G	C	2.43905	3.65802	0.000286806	0.00990099	0.237624	0.246768	0.238127
TAF6	99711891	-	1	protein_coding	624719	ENSG00000106290.10	7	100336610	C	T	-0.937461	4.08402	5.31048e-05	0.00990099	0.029703	0.0345636	0.175825
MTFR1L	26158412	+	1	protein_coding	547311	ENSG00000117640.13	1	25611101	G	T	-0.82891	3.22894	0.00134099	0.00990099	0.70297	0.691449	0.339657
ZNF667-AS1	57005532	+	2	lincRNA	-725776	ENSG00000166770.6	19	57731308	G	A	0.690067	3.49443	0.000526083	0.00990099	0.683168	0.614249	0.322353
LINC00998	112758216	-	2	protein_coding	-914643	ENSG00000214194.4	7	111843573	C	T	0.432698	3.56315	0.000408886	0.00990099	0.366337	0.369128	0.26665
GJD3	38519185	-	2	protein_coding	33989	ENSG00000183153.5	17	38553174	C	T	1.04928	2.65453	0.00824663	0.049505	0.990099	0.998039	0.416386
SYNPR	63601155	+	1	protein_coding	-2355	ENSG00000163630.6	3	63603510	A	G	1.74321	4.09685	5.03546e-05	0.00990099	0.0594059	0.0536453	0.181193
RP11-546J1.1	158734195	+	2	lincRNA	-804579	ENSG00000270557.1	2	159538774	A	G	-1.55063	4.49902	8.86991e-06	0.00990099	0.00990099	0.0207982	0.160472
HDGFRP2	4501475	+	2	protein_coding	451197	ENSG00000167674.10	19	4050278	T	C	-0.844683	4.19747	3.30262e-05	0.00990099	0.0990099	0.0934549	0.195594
MLANA	5906885	+	2	protein_coding	-888477	ENSG00000120215.5	9	6795362	C	T	-1.37074	3.55333	0.000423988	0.00990099	0.376238	0.334591	0.258159
RP11-767I20.1	59106134	-	2	lincRNA	859088	ENSG00000257259.1	12	59965222	T	C	1.27254	3.39837	0.000743242	0.00990099	0.455446	0.427836	0.279561
ANGPTL5	101778665	-	2	protein_coding	-379987	ENSG00000187151.3	11	101398678	C	A	-2.7784	3.57787	0.000387181	0.00990099	0.445545	0.426404	0.279141
RSBN1L	77408062	+	1	protein_coding	714042	ENSG00000187257.10	7	76694020	C	G	3.38214	4.6535	4.39353e-06	0.00990099	0.049505	0.0444104	0.175825
ST18	53322012	-	1	protein_coding	424584	ENSG00000147488.7	8	53746596	C	T	0.454663	3.58559	0.000376248	0.00990099	0.336634	0.32566	0.256016
RAP1GAP	21949474	-	2	protein_coding	-165405	ENSG00000076864.15	1	21784069	T	G	-1.35443	4.7687	2.56894e-06	0.00990099	0.019802	0.0135177	0.153368
CASK	41646536	-	2	protein_coding	-246902	ENSG00000147044.16	23	41399634	G	A	1.397	4.25157	2.62332e-05	0.00990099	0.039604	0.033122	0.175163
ANP32A	69105373	-	1	protein_coding	648507	ENSG00000140350.11	15	69753880	A	C	1.22789	3.30845	0.00101975	0.00990099	0.594059	0.571306	0.312813
CTC-241N9.1	179287778	+	1	protein_coding	-881698	ENSG00000245317.2	5	180169476	A	G	-2.46898	4.2099	3.1331e-05	0.00990099	0.188119	0.155132	0.214368
TTLL2	167752135	+	2	protein_coding	19187	ENSG00000120440.9	6	167732948	C	T	2.3377	3.58448	0.0003778	0.00990099	0.445545	0.433131	0.280389
RP11-139J15.7	18944123	-	2	protein_coding	-439293	ENSG00000271786.1	10	18504830	G	A	0.79522	3.66438	0.000279993	0.00990099	0.405941	0.400972	0.273224
C2	31913239	+	2	protein_coding	645621	ENSG00000166278.10	6	31267618	A	G	-1.06362	3.62098	0.000329695	0.00990099	0.554455	0.494045	0.294918
CXorf40B	149105698	-	2	protein_coding	830405	ENSG00000197021.4	23	149936103	C	A	1.3552	3.84808	0.000137736	0.00990099	0.0990099	0.103397	0.198846
KLF14	130418888	-	2	protein_coding	772803	ENSG00000174595.4	7	131191691	T	C	1.55083	3.78021	0.000179614	0.00990099	0.257426	0.27173	0.244043
UBOX5	3104052	-	2	protein_coding	-776357	ENSG00000185019.12	20	2327695	G	A	-0.555326	3.2803	0.00112429	0.019802	0.811881	0.792831	0.364602
AP2B1	34050644	+	1	protein_coding	-65749	ENSG00000006125.12	17	34116393	C	T	-1.05856	3.66128	0.000283296	0.00990099	0.227723	0.26671	0.243138
RWDD1	116910005	+	2	protein_coding	-799983	ENSG00000111832.8	6	117709988	A	G	-0.588086	4.18357	3.50257e-05	0.00990099	0.0594059	0.0636591	0.185176
FAM21B	47901381	+	2	protein_coding	-513168	ENSG00000152726.14	10	48414549	T	C	-2.38992	3.20971	0.0014317	0.019802	0.445545	0.446286	0.283459
ZNF575	44037947	+	2	protein_coding	990448	ENSG00000176472.6	19	43047499	C	T	0.994248	5.03205	7.23537e-07	0.00990099	0.00990099	0.0103457	0.149383
TACR2	71164584	-	2	protein_coding	264762	ENSG00000075073.10	10	71429346	C	T	-3.92409	4.60082	5.59529e-06	0.00990099	0.0594059	0.0267702	0.169847
ZNFX1	47905582	+	2	protein_coding	-101428	ENSG00000124201.10	20	48007010	G	A	1.84376	4.26451	2.48178e-05	0.00990099	0.0693069	0.0635815	0.185176
WDR88	33666476	+	2	protein_coding	-712528	ENSG00000166359.6	19	34379004	C	T	4.26554	3.91756	0.000104538	0.019802	0.217822	0.228167	0.233235
FAS	90771956	+	1	protein_coding	-22004	ENSG00000026103.15	10	90793960	C	A	2.45565	3.40973	0.000713786	0.00990099	0.60396	0.568449	0.311892
NRARP	140196703	-	2	protein_coding	-950086	ENSG00000198435.2	9	139246617	A	G	0.928101	3.82375	0.000151558	0.00990099	0.237624	0.199802	0.226868
TESPA1	55368391	-	1	protein_coding	-732657	ENSG00000135426.10	12	54635734	A	G	-3.75858	3.48198	0.000550444	0.00990099	0.425743	0.430668	0.280013
PIGR	207111096	-	2	protein_coding	832976	ENSG00000162896.5	1	207944072	T	C	-0.593648	3.56539	0.000405503	0.00990099	0.39604	0.332272	0.257836
SNAP47	227958272	+	2	protein_coding	372289	ENSG00000143740.10	1	227585983	G	A	-0.485101	3.29675	0.00106203	0.00990099	0.544554	0.463803	0.287481
RNF180	63461989	+	2	protein_coding	190475	ENSG00000164197.7	5	63271514	T	A	0.857067	4.50306	8.71096e-06	0.00990099	0.039604	0.0352132	0.175825
ITGA7	56096962	-	2	protein_coding	705192	ENSG00000135424.11	12	56802154	C	T	-0.698003	3.48642	0.000541632	0.00990099	0.39604	0.372348	0.26722
COL6A1	47423305	+	2	protein_coding	-165741	ENSG00000142156.10	21	47589046	C	A	-0.519533	3.82972	0.000148047	0.00990099	0.257426	0.208131	0.228408
ZBTB8B	32951017	+	2	protein_coding	649141	ENSG00000273274.1	1	32301876	A	T	0.739389	3.34072	0.000911046	0.00990099	0.50495	0.471904	0.289653
TTC39B	15249685	-	1	protein_coding	-873630	ENSG00000155158.16	9	14376055	C	A	1.60345	3.85173	0.000135768	0.00990099	0.346535	0.338444	0.258929
KCNS3	18112217	+	2	protein_coding	570978	ENSG00000170745.7	2	17541239	T	C	1.22607	3.97286	8.36928e-05	0.00990099	0.148515	0.124519	0.204807
IGSF9	159897137	-	2	protein_coding	594815	ENSG00000085552.12	1	160491952	T	G	4.21825	4.34211	1.77462e-05	0.00990099	0.049505	0.042025	0.175825
PEX11A	90227139	-	1	protein_coding	-810231	ENSG00000166821.4	15	89416908	G	A	-2.24572	4.23147	2.85843e-05	0.00990099	0.0693069	0.0631263	0.185176
GPS2	7217722	-	2	protein_coding	-13540	ENSG00000132522.11	17	7204182	A	G	-0.490916	3.63328	0.000314835	0.00990099	0.465347	0.420925	0.278401
TBL3	2028553	+	2	protein_coding	-950146	ENSG00000183751.10	16	2978699	A	C	-0.287462	3.75592	0.000197321	0.00990099	0.326733	0.31477	0.25354
A4GNT	137843108	-	2	protein_coding	5761	ENSG00000118017.3	3	137848869	C	T	-1.29324	3.85513	0.000133962	0.00990099	0.128713	0.10712	0.200242
CDC42BPG	64601131	-	2	protein_coding	397247	ENSG00000171219.8	11	64998378	C	T	1.07711	3.54974	0.000429625	0.00990099	0.405941	0.321276	0.255045
TAAR1	132966125	-	2	protein_coding	-714097	ENSG00000146399.1	6	132252028	A	G	-1.87472	3.68825	0.000255755	0.00990099	0.277228	0.229824	0.233521
PDF	69362927	-	2	protein_coding	624837	ENSG00000258429.1	16	69987764	C	T	0.636127	3.75531	0.000197792	0.00990099	0.257426	0.259369	0.241301
AC090044.1	884059	+	2	lincRNA	647300	ENSG00000224957.1	3	236759	C	T	0.854888	4.20255	3.23221e-05	0.00990099	0.0990099	0.0892703	0.194646
CDC16	115037659	+	2	protein_coding	220360	ENSG00000130177.10	13	114817299	C	T	-2.24614	3.50701	0.00050252	0.00990099	0.455446	0.37281	0.267233
FAM103A1	83658817	+	2	protein_coding	332766	ENSG00000169612.3	15	83326051	C	A	-0.693558	3.36437	0.000838359	0.00990099	0.514851	0.483328	0.292251
ZNF567	37218425	+	2	protein_coding	535293	ENSG00000189042.9	19	36683132	G	A	-0.69122	3.5115	0.000494353	0.00990099	0.277228	0.261396	0.241944
CCDC158	77317639	-	1	protein_coding	356826	ENSG00000163749.13	4	77674465	C	T	0.695664	3.60352	0.000351945	0.00990099	0.366337	0.317544	0.253959
TRIB3	377332	+	2	protein_coding	-241181	ENSG00000101255.6	20	618513	C	T	-1.34044	4.84157	1.81935e-06	0.00990099	0.00990099	0.00426248	0.131178
PAX8	113999303	-	1	protein_coding	-159469	ENSG00000125618.12	2	113839834	G	A	-3.03523	2.85158	0.00456696	0.00990099	0.960396	0.944016	0.403046
HIRIP3	30006784	-	1	protein_coding	-281968	ENSG00000149929.11	16	29724816	T	A	-1.09975	3.30558	0.00102998	0.00990099	0.405941	0.422407	0.27872
MMAA	146576299	+	2	protein_coding	-182338	ENSG00000151611.9	4	146758637	A	C	-1.05976	3.99969	7.50612e-05	0.00990099	0.0792079	0.0863054	0.193705
CCS	66373173	+	2	protein_coding	-291458	ENSG00000173992.4	11	66664631	C	T	0.995933	3.1957	0.00150124	0.00990099	0.475248	0.423897	0.278854
C5orf47	173431274	+	2	protein_coding	-330603	ENSG00000185056.9	5	173761877	A	G	1.17492	3.37995	0.000793442	0.00990099	0.663366	0.666092	0.334051
RP11-27N21.3	80714722	+	2	lincRNA	168262	ENSG00000272138.1	8	80546460	G	A	1.15489	3.88549	0.00011879	0.00990099	0.128713	0.124433	0.204807
URM1	131151540	+	2	protein_coding	-500962	ENSG00000167118.6	9	131652502	G	A	1.44222	3.83346	0.000145891	0.00990099	0.227723	0.192028	0.224105
TET1	70451569	+	2	protein_coding	253847	ENSG00000138336.8	10	70197722	G	T	1.14665	3.91234	0.000106742	0.00990099	0.227723	0.177227	0.220745
ZNF3	99675056	-	1	protein_coding	934246	ENSG00000166526.12	7	100609302	C	T	2.31792	3.89218	0.000115675	0.00990099	0.207921	0.196708	0.225594
RNLS	90122482	-	2	protein_coding	146794	ENSG00000184719.7	10	90269276	G	A	1.65804	3.80065	0.000165881	0.00990099	0.217822	0.229566	0.233481
CTB-31O20.2	1876168	-	2	lincRNA	-387413	ENSG00000261526.1	19	1488755	C	T	1.75881	3.6205	0.000330288	0.00990099	0.574257	0.50204	0.296839
PHF5A	41856491	-	2	protein_coding	755869	ENSG00000100410.3	22	42612360	C	T	2.07155	4.11984	4.57626e-05	0.00990099	0.039604	0.0437551	0.175825
F12	176830618	-	2	protein_coding	1003103	ENSG00000131187.5	5	177833721	G	A	-3.52445	3.2032	0.00146364	0.00990099	0.80198	0.749676	0.35404
HIST1H2AE	26217593	+	2	protein_coding	803671	ENSG00000168274.3	6	25413922	A	G	0.86863	3.63513	0.000312644	0.00990099	0.257426	0.226727	0.232919
BOLA3	74362785	-	1	protein_coding	660790	ENSG00000163170.7	2	75023575	A	C	-0.991726	4.1131	4.70645e-05	0.00990099	0.029703	0.0215952	0.161236
RP11-1099M24.7	7829293	-	2	protein_coding	-874073	ENSG00000262730.1	17	6955220	C	G	0.549709	3.18377	0.001563	0.00990099	0.871287	0.815041	0.369892
RP11-430B1.2	52497086	+	2	lincRNA	-832488	ENSG00000259577.1	15	53329574	G	A	3.47801	3.08475	0.00217319	0.00990099	0.841584	0.852853	0.38006
FAM189A2	72006718	+	2	protein_coding	-229413	ENSG00000135063.13	9	72236131	A	C	-0.812452	3.22159	0.00137504	0.00990099	0.762376	0.714201	0.344931
PGC	41721847	-	1	protein_coding	568896	ENSG00000096088.12	6	42290743	A	T	4.36805	3.04316	0.00248958	0.00990099	0.930693	0.95172	0.405102
CD160	145696595	-	2	protein_coding	892344	ENSG00000117281.11	1	146588939	A	G	0.52932	3.29683	0.00106177	0.00990099	0.267327	0.271367	0.244043
FAM83E	49117593	-	2	protein_coding	104079	ENSG00000105523.3	19	49221672	T	A	0.642676	4.36098	1.63435e-05	0.00990099	0.0693069	0.0445821	0.175825
EFNA1	155106431	+	2	protein_coding	428452	ENSG00000169242.7	1	154677979	C	A	-1.86943	4.37371	1.54582e-05	0.00990099	0.029703	0.0342293	0.175825
SRSF6	42089701	+	2	protein_coding	-259869	ENSG00000124193.10	20	42349570	C	T	2.20127	4.12092	4.5556e-05	0.00990099	0.108911	0.120018	0.203757
BACE1	117164724	-	2	protein_coding	-131318	ENSG00000186318.12	11	117033406	G	A	1.3135	4.40735	1.33336e-05	0.00990099	0.0594059	0.0673872	0.185662
MAP3K5	136901544	-	2	protein_coding	921219	ENSG00000197442.8	6	137822763	T	C	2.0832	3.791	0.000172234	0.00990099	0.306931	0.308648	0.25277
CPT1C	50216922	+	2	protein_coding	687186	ENSG00000169169.10	19	49529736	G	A	-0.741834	4.65105	4.44339e-06	0.00990099	0.049505	0.047587	0.177357
TAF15	34190940	+	2	protein_coding	510129	ENSG00000172660.7	17	33680811	C	A	0.649066	3.22791	0.00134572	0.00990099	0.643564	0.619643	0.32312
PPP3CC	22380242	+	1	protein_coding	982736	ENSG00000120910.10	8	21397506	G	T	-0.318828	2.8278	0.00491329	0.019802	1	0.985031	0.413927
SLC16A11	6946838	-	2	protein_coding	-862724	ENSG00000174326.7	17	6084114	A	G	-1.49772	3.62849	0.000320546	0.00990099	0.415842	0.373208	0.267346
DNAH12	57484229	-	1	protein_coding	-906931	ENSG00000174844.10	3	56577298	G	A	-1.6609	3.53081	0.000460608	0.00990099	0.316832	0.292162	0.249325
TGFB1	41848152	-	2	protein_coding	740847	ENSG00000105329.5	19	42588999	G	A	-0.597035	3.75905	0.00019495	0.00990099	0.237624	0.203449	0.227706
RHOD	66839071	+	1	protein_coding	-957561	ENSG00000173156.2	11	67796632	T	C	-0.5138	3.81696	0.000155642	0.00990099	0.168317	0.163644	0.216568
RHPN2	33484959	-	2	protein_coding	-25661	ENSG00000131941.3	19	33459298	T	G	0.474782	4.08449	5.30017e-05	0.00990099	0.158416	0.13464	0.207872
CCP110	19562518	+	1	protein_coding	263157	ENSG00000103540.12	16	19299361	G	A	-0.476765	3.49341	0.000528057	0.00990099	0.39604	0.389979	0.270922
ARSI	149678175	-	2	protein_coding	-483690	ENSG00000183876.8	5	149194485	C	T	-0.667989	3.48251	0.000549372	0.00990099	0.534653	0.482253	0.292123
HCFC2	104496737	+	1	protein_coding	-711100	ENSG00000111727.7	12	105207837	T	C	-3.48509	4.11328	4.70298e-05	0.00990099	0.168317	0.132856	0.206973
RP11-230C9.2	157098211	-	2	lincRNA	911038	ENSG00000271551.1	6	158009249	C	T	-2.58171	3.49467	0.000525641	0.00990099	0.554455	0.57332	0.313109
FAM102B	109177730	+	1	protein_coding	676394	ENSG00000162636.11	1	108501336	G	C	1.63204	3.76714	0.000188943	0.00990099	0.158416	0.151921	0.213402
PSMA1	14515357	-	2	protein_coding	-905572	ENSG00000256206.2	11	13609785	A	G	1.20952	3.84106	0.000141599	0.00990099	0.237624	0.244557	0.23781
NSD1	176718955	+	1	protein_coding	840083	ENSG00000165671.14	5	175878872	C	T	0.396106	2.99875	0.00287365	0.00990099	0.910891	0.913189	0.395277
GPR39	133402674	+	2	protein_coding	802872	ENSG00000183840.5	2	132599802	A	T	0.529435	3.9501	9.17454e-05	0.00990099	0.0792079	0.0970986	0.196563
CSE1L	47712713	+	2	protein_coding	-276192	ENSG00000124207.12	20	47988905	A	G	-0.334122	4.00596	7.31685e-05	0.00990099	0.128713	0.171107	0.218908
RAB35	120536958	-	2	protein_coding	542840	ENSG00000111737.7	12	121079798	A	G	-0.36526	3.97367	8.34172e-05	0.00990099	0.178218	0.177593	0.220804
CTAGE8	143969608	-	2	protein_coding	820661	ENSG00000244693.1	7	144790269	G	A	3.01003	3.13585	0.00183518	0.00990099	0.752475	0.739823	0.351664
UBE2D1	60127968	+	2	protein_coding	964919	ENSG00000072401.10	10	59163049	A	C	1.03803	3.63577	0.000311896	0.00990099	0.356436	0.327953	0.256804
TMEM87A	42551149	-	1	protein_coding	-111705	ENSG00000103978.11	15	42439444	C	T	0.979671	2.95202	0.00333579	0.00990099	0.762376	0.774444	0.360065
ZBTB25	64953643	-	1	protein_coding	544770	ENSG00000089775.7	14	65498413	T	C	-0.567707	3.43615	0.000649403	0.019802	0.475248	0.434338	0.280776
GBP2	89575949	-	2	protein_coding	-393844	ENSG00000162645.8	1	89182105	G	A	-1.0266	3.28604	0.00110218	0.00990099	0.613861	0.567657	0.311665
MAPK15	144803922	+	2	protein_coding	938308	ENSG00000181085.10	8	143865614	T	G	-0.773383	3.3349	0.000929813	0.00990099	0.732673	0.666801	0.334182
ANKRA2	72858810	-	1	protein_coding	863399	ENSG00000164331.5	5	73722209	G	A	-0.513232	3.72059	0.000226048	0.00990099	0.207921	0.205063	0.227866
C16orf54	29755600	-	2	protein_coding	-782333	ENSG00000185905.3	16	28973267	C	T	-1.01873	3.12098	0.00192815	0.00990099	0.633663	0.605142	0.320836
CCR6	167550841	+	2	protein_coding	-901848	ENSG00000112486.10	6	168452689	T	G	1.43422	3.60298	0.000352652	0.00990099	0.524752	0.466115	0.288026
CRIP2	105945316	+	1	protein_coding	-201193	ENSG00000182809.6	14	106146509	G	C	-1.83853	4.78746	2.35162e-06	0.00990099	0.00990099	0.0066858	0.141005
RRAGA	19050597	+	2	protein_coding	169339	ENSG00000155876.4	9	18881258	A	C	1.36693	4.29988	2.13126e-05	0.00990099	0.0792079	0.0614383	0.184746
FHOD1	67268170	-	2	protein_coding	-863722	ENSG00000135723.9	16	66404448	A	G	2.50249	3.48354	0.000547321	0.00990099	0.29703	0.266777	0.243138
FBXO41	73498638	-	2	protein_coding	484239	ENSG00000163013.7	2	73982877	C	T	-1.22262	3.32741	0.000954506	0.00990099	0.49505	0.401635	0.27345
CCDC78	775293	-	2	protein_coding	-681125	ENSG00000162004.12	16	94168	C	T	-0.665789	3.88227	0.000120318	0.00990099	0.217822	0.209731	0.228434
NDST2	75570661	-	2	protein_coding	784773	ENSG00000166507.12	10	76355434	C	A	1.28975	3.01407	0.00273543	0.00990099	0.574257	0.570302	0.31254
PEX10	2340297	-	1	protein_coding	-678593	ENSG00000157911.5	1	1661704	A	G	-0.741198	3.99094	7.77772e-05	0.00990099	0.118812	0.131351	0.206703
VRK2	58275662	+	1	protein_coding	151303	ENSG00000028116.12	2	58124359	G	A	-0.389989	2.71704	0.00686178	0.00990099	0.960396	0.976903	0.412188
ZNF426	9640283	-	1	protein_coding	-984055	ENSG00000130818.6	19	8656228	G	T	-1.44954	3.60798	0.000346129	0.00990099	0.366337	0.366897	0.266124
FRA10AC1	95445116	-	2	protein_coding	513841	ENSG00000148690.10	10	95958957	T	A	1.69729	3.49509	0.000524835	0.00990099	0.544554	0.484692	0.292599
NDUFAB1	23598640	-	1	protein_coding	444049	ENSG00000004779.5	16	24042689	T	G	-0.569705	4.12009	4.57146e-05	0.00990099	0.108911	0.0884898	0.194269
MAP3K12	53881212	-	1	protein_coding	617467	ENSG00000139625.8	12	54498679	A	G	0.59607	3.60908	0.000344712	0.00990099	0.346535	0.331117	0.257606
E2F2	23843019	-	2	protein_coding	300914	ENSG00000007968.6	1	24143933	G	A	4.03058	3.21403	0.00141085	0.019802	0.693069	0.648902	0.32978
DCAF10	37861137	+	2	protein_coding	-558751	ENSG00000122741.11	9	38419888	C	T	-0.547522	3.91314	0.000106402	0.00990099	0.188119	0.179299	0.221331
LL22NC03-N27C7.1	24081476	-	2	lincRNA	431861	ENSG00000270041.1	22	24513337	T	A	-2.13937	3.63365	0.000314394	0.00990099	0.405941	0.390164	0.270949
ATRNL1	117704169	+	1	protein_coding	-145037	ENSG00000107518.12	10	117849206	C	G	0.931278	3.23383	0.00131884	0.019802	0.653465	0.589394	0.317271
NRROS	196381398	+	2	protein_coding	-791322	ENSG00000174004.5	3	197172720	G	A	-2.67524	3.07384	0.00225239	0.019802	0.980198	0.962595	0.408073
TBK1	64891428	+	2	protein_coding	954905	ENSG00000183735.5	12	63936523	T	C	0.447335	3.223	0.00136845	0.019802	0.712871	0.671386	0.335287
LRRN4	6021670	-	2	protein_coding	960693	ENSG00000125872.7	20	6982363	C	A	-0.994439	4.28567	2.26603e-05	0.00990099	0.0891089	0.0630602	0.185176
SNAI1	48604591	+	2	protein_coding	-159258	ENSG00000124216.3	20	48763849	G	A	-2.53112	3.49959	0.0005163	0.00990099	0.554455	0.469169	0.288785
TOMM7	22857667	-	1	protein_coding	193836	ENSG00000196683.6	7	23051503	C	A	-0.879493	3.66561	0.000278694	0.00990099	0.346535	0.325885	0.25611
RP11-133K1.2	40556982	+	2	protein_coding	228009	ENSG00000259288.1	15	40328973	A	G	0.375529	3.52891	0.000463832	0.00990099	0.356436	0.334609	0.258159
CRYBA2	219856965	-	2	protein_coding	309646	ENSG00000163499.7	2	220166611	A	G	-2.29179	3.58356	0.000379095	0.019802	0.386139	0.334739	0.258213
TMEM132A	60704249	+	1	protein_coding	500938	ENSG00000006118.10	11	60203311	G	T	0.729884	5.07906	5.73685e-07	0.00990099	0.00990099	0.00420998	0.131178
SUB1	32601111	+	2	protein_coding	74302	ENSG00000113387.7	5	32526809	A	G	-0.530244	4.3861	1.46405e-05	0.00990099	0.0792079	0.0463369	0.176579
ZNF7	146066740	+	1	protein_coding	102420	ENSG00000147789.11	8	145964320	G	C	1.30783	3.74116	0.000208875	0.00990099	0.0693069	0.083456	0.192055
PHF10	170118002	-	2	protein_coding	679343	ENSG00000130024.10	6	170797345	G	A	-1.89307	3.44959	0.000618784	0.00990099	0.663366	0.668339	0.334514
KIF11	94413551	+	2	protein_coding	-511326	ENSG00000138160.4	10	94924877	C	T	1.41687	3.72424	0.000222908	0.00990099	0.207921	0.185718	0.222495
C5orf38	2755488	+	1	protein_coding	58690	ENSG00000186493.7	5	2696798	C	T	1.05477	3.98198	8.06565e-05	0.00990099	0.168317	0.209457	0.228434
RP11-525A16.4	112234984	-	2	lincRNA	297608	ENSG00000273143.1	10	112532592	C	A	1.71083	3.93403	9.78654e-05	0.00990099	0.0990099	0.108879	0.201041
LOXL1	74244172	+	2	protein_coding	432260	ENSG00000129038.11	15	73811912	T	G	0.785012	3.0902	0.00213456	0.00990099	0.732673	0.717179	0.345564
LRP12	105521302	-	2	protein_coding	755488	ENSG00000147650.7	8	106276790	T	G	-0.90808	3.22589	0.00135501	0.029703	0.653465	0.616056	0.322637
MASP1	187003844	-	1	protein_coding	715765	ENSG00000127241.12	3	187719609	G	A	-1.22369	2.95237	0.00333209	0.029703	0.990099	0.99469	0.415964
EPS8L2	727357	+	1	protein_coding	-516021	ENSG00000177106.10	11	1243378	A	G	0.41138	3.65345	0.000291797	0.00990099	0.425743	0.394134	0.271953
SH2D4A	19231041	+	1	protein_coding	80754	ENSG00000104611.7	8	19150287	T	C	0.430636	3.94367	9.41491e-05	0.00990099	0.287129	0.262922	0.242119
NAA30	57876232	+	1	protein_coding	747886	ENSG00000139977.9	14	57128346	C	G	0.890345	3.94769	9.26379e-05	0.00990099	0.207921	0.199283	0.226745
CISD3	36889529	+	2	protein_coding	927488	ENSG00000230055.2	17	35962041	C	T	0.735656	4.97061	9.77267e-07	0.00990099	0.019802	0.0076031	0.143232
WDR81	1635960	+	1	protein_coding	263324	ENSG00000167716.14	17	1372636	G	A	0.347154	3.63195	0.00031641	0.00990099	0.475248	0.475992	0.29078
COL11A1	103496632	-	2	protein_coding	-76002	ENSG00000060718.14	1	103420630	A	T	1.11361	3.28947	0.0010892	0.00990099	0.524752	0.503736	0.297432
ZNF70	24087406	-	2	protein_coding	-161975	ENSG00000187792.3	22	23925431	A	G	-0.601261	4.32597	1.90356e-05	0.00990099	0.019802	0.0418359	0.175825
TERF2	69419389	-	1	protein_coding	25673	ENSG00000132604.6	16	69445062	T	G	0.519052	3.50356	0.000508894	0.00990099	0.287129	0.258086	0.241192
PRMT1	50191419	+	2	protein_coding	-581715	ENSG00000126457.16	19	50773134	C	T	-1.00072	4.98542	9.09214e-07	0.00990099	0.019802	0.0140504	0.153594
TMPRSS11E	69343087	+	2	protein_coding	49975	ENSG00000087128.5	4	69293112	T	C	1.76912	3.89387	0.0001149	0.00990099	0.0891089	0.102487	0.198614
ATP5I	666308	-	2	protein_coding	513552	ENSG00000169020.5	4	1179860	A	G	0.672128	3.88671	0.000118215	0.00990099	0.158416	0.122461	0.204478
RHCE	25729237	-	2	protein_coding	328179	ENSG00000188672.12	1	26057416	A	C	-3.22533	3.39138	0.00076194	0.00990099	0.485149	0.487739	0.293368
CREB3L1	46342260	+	1	protein_coding	-104142	ENSG00000157613.6	11	46446402	A	G	-3.82995	3.79967	0.000166518	0.00990099	0.227723	0.223228	0.232358
ZFYVE1	73444752	-	2	protein_coding	616205	ENSG00000165861.9	14	74060957	G	A	3.20473	4.88384	1.48646e-06	0.00990099	0.0990099	0.0884616	0.194269
CCNG1	162871343	+	1	protein_coding	-630394	ENSG00000113328.14	5	163501737	G	A	-0.67701	4.55413	6.91922e-06	0.00990099	0.00990099	0.0152849	0.153594
PEX5	7370998	+	2	protein_coding	947098	ENSG00000139197.6	12	6423900	A	G	-0.798101	3.86153	0.000130617	0.00990099	0.267327	0.233648	0.234703
MAP3K1	56189358	+	1	protein_coding	762392	ENSG00000095015.5	5	55426966	C	T	1.32346	3.87012	0.000126254	0.00990099	0.237624	0.25403	0.239992
TUBGCP2	135116484	-	2	protein_coding	-278466	ENSG00000130640.9	10	134838018	C	T	1.2647	3.26705	0.00117684	0.019802	0.772277	0.782487	0.362242
COL4A4	227872043	-	2	protein_coding	197350	ENSG00000081052.10	2	228069393	G	A	1.49469	3.71595	0.0002301	0.00990099	0.326733	0.320071	0.254692
ACAD11	132349402	-	2	protein_coding	812447	ENSG00000240303.3	3	133161849	G	A	1.61848	4.08067	5.38461e-05	0.00990099	0.168317	0.174371	0.220158
GORASP2	171822300	+	2	protein_coding	485315	ENSG00000115806.8	2	171336985	G	A	0.385606	3.86716	0.000127741	0.00990099	0.168317	0.176342	0.220531
AGXT	241818131	+	2	protein_coding	202012	ENSG00000172482.4	2	241616119	T	C	-1.74062	3.93882	9.59996e-05	0.00990099	0.178218	0.172319	0.219391
S1PR5	10628103	-	1	protein_coding	-829349	ENSG00000180739.12	19	9798754	C	T	4.01241	4.23088	2.86563e-05	0.00990099	0.0693069	0.0736523	0.189057
PKN1	14582393	+	1	protein_coding	-652754	ENSG00000123143.8	19	15235147	A	G	-0.268735	3.60453	0.000350619	0.00990099	0.475248	0.471884	0.289653
FSTL1	120157305	-	2	protein_coding	22523	ENSG00000163430.5	3	120179828	G	A	0.773491	3.54375	0.000439218	0.00990099	0.445545	0.385284	0.270031
ACOT11	55064969	+	2	protein_coding	-849624	ENSG00000162390.13	1	55914593	G	C	0.600202	3.66424	0.000280146	0.00990099	0.316832	0.308339	0.252683
ZNF134	58130780	+	2	protein_coding	-619017	ENSG00000213762.6	19	58749797	C	T	-0.583845	3.69172	0.000252399	0.00990099	0.257426	0.277198	0.245333
MPST	37425553	+	1	protein_coding	-485251	ENSG00000128309.12	22	37910804	T	G	-0.397348	4.71096	3.36628e-06	0.00990099	0.00990099	0.0196876	0.159708
ZNF843	31448505	-	2	protein_coding	-63857	ENSG00000176723.5	16	31384648	C	T	-1.40444	3.36762	0.000828792	0.00990099	0.376238	0.335654	0.258308
LYAR	4285522	-	2	protein_coding	454103	ENSG00000145220.9	4	4739625	G	T	-0.513115	4.06594	5.72233e-05	0.00990099	0.0891089	0.133299	0.207128
PTPRO	15749024	+	1	protein_coding	-559768	ENSG00000151490.9	12	16308792	A	C	1.44447	4.02711	6.71176e-05	0.00990099	0.0693069	0.068205	0.186032
LTB4R	24785914	+	2	protein_coding	-893604	ENSG00000213903.4	14	25679518	T	C	0.549805	4.49586	8.99669e-06	0.00990099	0.019802	0.0206013	0.160472
MICU3	16962922	+	2	protein_coding	-73951	ENSG00000155970.7	8	17036873	G	T	-0.740834	3.64316	0.000303342	0.00990099	0.445545	0.39905	0.272939
ACTB	5569294	-	2	protein_coding	-205313	ENSG00000075624.9	7	5363981	G	A	-5.10597	5.68209	2.50512e-08	0.00990099	0.019802	0.00503885	0.134797
SPRR1B	153005089	+	2	protein_coding	-7676	ENSG00000169469.7	1	153012765	T	C	3.47713	3.61149	0.000341624	0.00990099	0.237624	0.228311	0.233235
POLL	103347163	-	2	protein_coding	-318103	ENSG00000166169.12	10	103029060	C	A	-0.49979	3.68804	0.000255961	0.00990099	0.217822	0.196378	0.225449
PCDHB12	140590865	+	2	protein_coding	-946162	ENSG00000120328.4	5	141537027	T	G	1.88596	3.5935	0.000365342	0.00990099	0.287129	0.287143	0.248614
KCNJ16	68128136	+	2	protein_coding	-381812	ENSG00000153822.9	17	68509948	T	C	-0.588715	3.49236	0.000530077	0.00990099	0.475248	0.397566	0.272567
AP2A1	50308133	+	2	protein_coding	-570290	ENSG00000196961.8	19	50878423	C	T	1.50162	4.69301	3.65942e-06	0.00990099	0.029703	0.0365866	0.175825
COX7A2	75950981	-	1	protein_coding	-113778	ENSG00000112695.7	6	75837203	T	C	-0.631455	3.48403	0.000546354	0.00990099	0.356436	0.372229	0.267213
SPDYE1	44048266	+	2	protein_coding	1003735	ENSG00000136206.3	7	43044531	T	C	-2.83142	3.47308	0.000568468	0.00990099	0.554455	0.494602	0.295158
ASPHD2	26839170	+	2	protein_coding	57920	ENSG00000128203.6	22	26781250	C	T	0.539989	3.69118	0.000252917	0.00990099	0.475248	0.385894	0.270152
CNGA4	6265637	+	1	protein_coding	-699819	ENSG00000132259.8	11	6965456	A	G	2.19114	3.66055	0.000284076	0.00990099	0.435644	0.388173	0.270408
RP11-57A1.1	70424405	+	2	lincRNA	-245072	ENSG00000263680.2	17	70669477	A	C	2.20831	4.17047	3.70143e-05	0.00990099	0.108911	0.0916958	0.194823
CCNG2	78353394	+	2	protein_coding	823553	ENSG00000138764.9	4	77529841	C	T	-1.39811	3.90308	0.000110759	0.00990099	0.19802	0.178781	0.221053
ZMAT5	30144560	-	2	protein_coding	619893	ENSG00000100319.11	22	30764453	G	A	0.622547	3.88426	0.000119375	0.00990099	0.0693069	0.094416	0.196006
RP11-339B21.11	131153740	+	2	lincRNA	360633	ENSG00000272593.1	9	130793107	T	A	-1.92359	3.95608	8.95607e-05	0.00990099	0.0990099	0.0885929	0.194269
PLEKHJ1	2235827	-	2	protein_coding	332187	ENSG00000104886.5	19	2568014	C	T	0.378732	3.86839	0.000127122	0.00990099	0.257426	0.259023	0.241301
ZNF438	31133892	-	2	protein_coding	897649	ENSG00000183621.11	10	32031541	G	A	3.08085	4.30883	2.05035e-05	0.00990099	0.0792079	0.041398	0.175825
RP11-344P13.6	121260627	-	2	lincRNA	-491656	ENSG00000272583.1	1	120768971	T	C	1.28814	3.96004	8.8141e-05	0.00990099	0.029703	0.0223343	0.162506
CELF2	11371014	+	2	protein_coding	-111873	ENSG00000048740.13	10	11482887	G	A	-1.04337	3.91383	0.00010611	0.00990099	0.247525	0.230092	0.233628
TMEM64	91696258	-	2	protein_coding	-75694	ENSG00000180694.9	8	91620564	T	A	2.1786	6.4811	2.58012e-10	0.00990099	0.00990099	1.47591e-06	0.00308993
ZNF189	104171929	+	2	protein_coding	420831	ENSG00000136870.6	9	103751098	C	T	-2.49918	3.56891	0.000400257	0.00990099	0.455446	0.441525	0.282737
LRRC57	42840654	-	2	protein_coding	-308501	ENSG00000180979.5	15	42532153	A	G	-0.952139	3.10473	0.0020347	0.00990099	0.574257	0.597249	0.31894
INHBB	121107448	+	2	protein_coding	223577	ENSG00000163083.5	2	120883871	C	T	1.35174	2.89881	0.00394414	0.00990099	0.960396	0.958781	0.407106
ARRB1	74993065	-	1	protein_coding	-635856	ENSG00000137486.12	11	74357209	G	A	-0.976207	3.69774	0.000246678	0.00990099	0.287129	0.273609	0.244213
TMEM33	41955826	+	1	protein_coding	311578	ENSG00000109133.8	4	41644248	G	A	1.46506	3.84503	0.0001394	0.00990099	0.306931	0.255917	0.240678
FAM167A	11302317	-	1	protein_coding	-207111	ENSG00000154319.10	8	11095206	G	T	0.768465	3.71787	0.000228415	0.00990099	0.287129	0.246344	0.237982
TAF1B	10053440	+	2	protein_coding	-352709	ENSG00000115750.12	2	10406149	C	T	0.728305	3.43964	0.000641324	0.00990099	0.623762	0.531392	0.303135
PLEKHH3	40829010	-	1	protein_coding	887931	ENSG00000068137.10	17	41716941	T	C	0.50092	4.35456	1.6808e-05	0.00990099	0.019802	0.0305619	0.173748
NKX3-1	23538736	-	2	protein_coding	19898	ENSG00000167034.9	8	23558634	C	T	-1.80586	3.64683	0.000299182	0.00990099	0.405941	0.421585	0.278534
CDC14A	100908490	+	2	protein_coding	106091	ENSG00000079335.13	1	100802399	T	C	0.537248	4.19661	3.31465e-05	0.00990099	0.0792079	0.0516609	0.179765
ELFN1	1786717	+	2	protein_coding	260808	ENSG00000225968.4	7	1525909	T	A	-2.26973	3.4478	0.000622792	0.00990099	0.653465	0.658702	0.332324
SGK2	42199257	+	2	protein_coding	-867557	ENSG00000101049.10	20	43066814	G	A	-0.856934	3.52287	0.000474214	0.00990099	0.465347	0.44549	0.283409
NXN	881870	-	2	protein_coding	-172073	ENSG00000167693.12	17	709797	C	T	1.34263	4.066	5.72076e-05	0.00990099	0.178218	0.192083	0.224105
MAPK8IP2	51049205	+	2	protein_coding	77281	ENSG00000008735.10	22	50971924	G	T	-1.74738	4.66281	4.2088e-06	0.00990099	0.029703	0.0236682	0.164949
MITF	69990387	+	2	protein_coding	840110	ENSG00000187098.10	3	69150277	G	A	1.82008	4.25207	2.61772e-05	0.00990099	0.0594059	0.0609171	0.184746
COPA	160309772	-	2	protein_coding	335474	ENSG00000122218.10	1	160645246	C	A	0.429699	3.72202	0.000224816	0.00990099	0.376238	0.325256	0.255942
NOTCH3	15289752	-	2	protein_coding	-718273	ENSG00000074181.4	19	14571479	C	T	-0.957477	3.90795	0.000108632	0.00990099	0.178218	0.178068	0.220948
ZMAT3	178785597	-	2	protein_coding	-495844	ENSG00000172667.6	3	178289753	C	T	0.853729	4.00255	7.41937e-05	0.00990099	0.128713	0.122498	0.204478
TIMP1	47446088	+	2	protein_coding	-681016	ENSG00000102265.7	23	48127104	T	C	0.64871	3.09172	0.0021239	0.019802	0.336634	0.340623	0.259608
NEK8	27065113	+	1	protein_coding	944141	ENSG00000160602.9	17	26120972	G	A	1.36241	5.78955	1.39198e-08	0.00990099	0.0990099	0.0406138	0.175825
SERPINB2	61569638	+	2	protein_coding	-388182	ENSG00000197632.4	18	61957820	A	T	-3.6144	3.73482	0.000214031	0.00990099	0.207921	0.221228	0.231581
NSUN3	93800453	+	2	protein_coding	-758737	ENSG00000178694.5	3	94559190	A	T	0.545905	3.79199	0.000171573	0.00990099	0.0693069	0.0812576	0.190829
ZNF366	71757337	-	2	protein_coding	425406	ENSG00000178175.7	5	72182743	A	G	-0.775817	3.3487	0.000885882	0.00990099	0.554455	0.480364	0.291597
LINC00908	74269932	+	1	protein_coding	253971	ENSG00000263812.1	18	74015961	A	G	2.71518	3.41799	0.000693044	0.00990099	0.762376	0.707463	0.343421
CNBD2	34618279	+	2	protein_coding	759507	ENSG00000149646.8	20	33858772	A	G	0.92678	2.61426	0.00926669	0.00990099	0.960396	0.960994	0.40765
C6orf136	30620579	+	1	protein_coding	-197769	ENSG00000204564.7	6	30818348	G	A	-2.44583	4.11048	4.75821e-05	0.00990099	0.0990099	0.110594	0.201264
CHODL	19638353	+	2	protein_coding	1168057	ENSG00000154645.9	21	18470296	G	A	2.99068	4.26961	2.42803e-05	0.00990099	0.0792079	0.0754332	0.189589
RNF167	4848010	+	1	protein_coding	-879015	ENSG00000108523.11	17	5727025	C	T	0.561197	3.50513	0.000505985	0.00990099	0.594059	0.519154	0.301006
LINC00992	116814676	+	2	lincRNA	800360	ENSG00000248663.2	5	116014316	A	G	-0.916512	3.58506	0.000376993	0.00990099	0.39604	0.376875	0.268131
NR0B1	30323940	-	2	protein_coding	-934234	ENSG00000169297.6	23	29389706	G	C	-1.67859	3.49964	0.000516199	0.00990099	0.336634	0.289627	0.248956
SNRNP27	70132398	+	2	protein_coding	-981882	ENSG00000124380.6	2	71114280	C	T	-0.44219	3.87774	0.000122502	0.00990099	0.148515	0.137006	0.208543
CPSF6	69651512	+	2	protein_coding	-57609	ENSG00000111605.12	12	69709121	C	T	-2.21929	4.14208	4.17005e-05	0.00990099	0.128713	0.106379	0.199885
RP11-18H7.1	119817239	+	1	lincRNA	-471629	ENSG00000242622.1	3	120288868	A	G	-0.925471	4.2858	2.26474e-05	0.00990099	0.039604	0.0596646	0.184746
MMP2	55539914	+	1	protein_coding	882989	ENSG00000087245.8	16	54656925	G	T	4.03189	3.49648	0.000522181	0.00990099	0.544554	0.520098	0.301044
SLC7A1	30110339	-	2	protein_coding	-808948	ENSG00000139514.8	13	29301391	T	C	-1.64086	4.4922	9.14545e-06	0.00990099	0.0693069	0.0582528	0.184746
RP11-497E19.2	85995466	+	2	protein_coding	-785462	ENSG00000258945.1	14	86780928	C	T	-1.75024	3.46099	0.000593873	0.019802	0.663366	0.624958	0.324249
ATP13A4	193220428	-	2	protein_coding	528092	ENSG00000127249.10	3	193748520	G	C	1.23188	3.97556	8.27827e-05	0.019802	0.148515	0.152225	0.213402
PPM1M	52283770	+	1	protein_coding	71109	ENSG00000164088.13	3	52212661	G	C	-1.1981	4.56799	6.4976e-06	0.00990099	0.019802	0.0110613	0.149854
CTD-2186M15.3	32174577	+	2	lincRNA	-851211	ENSG00000272086.1	5	33025788	A	C	3.95242	4.0131	7.10719e-05	0.00990099	0.118812	0.15485	0.214191
MOCS2	52397339	-	1	protein_coding	169501	ENSG00000164172.14	5	52566840	G	A	0.504257	3.97875	8.1719e-05	0.00990099	0.118812	0.123232	0.204675
SMTNL2	4500155	+	2	protein_coding	-358968	ENSG00000188176.7	17	4859123	T	C	1.87072	3.83882	0.000142851	0.00990099	0.188119	0.185609	0.222495
CD163	7636294	-	1	protein_coding	-240980	ENSG00000177575.8	12	7395314	G	A	-0.924204	3.74786	0.000203557	0.00990099	0.316832	0.308129	0.252672
FLOT2	27210249	-	2	protein_coding	-566484	ENSG00000132589.11	17	26643765	C	T	-2.04059	3.32295	0.000969482	0.00990099	0.50495	0.557708	0.309262
EIF3E	109321692	-	1	protein_coding	-422253	ENSG00000104408.5	8	108899439	A	G	0.895288	4.30827	2.05535e-05	0.00990099	0.039604	0.0371671	0.175825
EPM2AIP1	37034795	-	2	protein_coding	-254803	ENSG00000178567.5	3	36779992	G	A	1.5231	3.63496	0.000312853	0.00990099	0.336634	0.277498	0.245446
AP000322.54	35772617	-	2	protein_coding	-353427	ENSG00000222018.1	21	35419190	C	T	0.841619	3.27966	0.00112675	0.00990099	0.722772	0.725244	0.347623
AGGF1	76331581	+	2	protein_coding	-114522	ENSG00000164252.8	5	76446103	A	G	-0.491605	4.38649	1.46152e-05	0.00990099	0.049505	0.0656027	0.185225
C18orf56	649964	-	1	protein_coding	-200963	ENSG00000176912.3	18	449001	G	A	2.47646	3.27924	0.00112841	0.00990099	0.742574	0.72849	0.348281
AC067961.1	226265277	+	2	lincRNA	953224	ENSG00000232784.1	2	225312053	T	C	1.2667	3.12056	0.00193084	0.00990099	0.70297	0.706657	0.343237
MED25	50341988	+	2	protein_coding	-771562	ENSG00000104973.10	19	51113550	A	G	-0.535691	3.63982	0.000307183	0.00990099	0.435644	0.458267	0.2861
ATP6V0B	44443677	+	2	protein_coding	1003201	ENSG00000117410.9	1	43440476	T	G	0.501729	4.2993	2.13666e-05	0.00990099	0.019802	0.0243174	0.166391
SCN1B	35530701	+	2	protein_coding	402061	ENSG00000105711.6	19	35128640	G	A	-2.37309	3.69721	0.000247172	0.00990099	0.366337	0.325602	0.256016
GPR115	47688945	+	2	protein_coding	864497	ENSG00000153294.7	6	46824448	A	G	0.985978	3.22674	0.00135112	0.00990099	0.693069	0.647613	0.329674
CIITA	11025682	+	2	protein_coding	676644	ENSG00000179583.13	16	10349038	T	A	2.50771	4.82066	2.00965e-06	0.00990099	0.039604	0.022095	0.161882
HNRNPLL	38818790	-	1	protein_coding	-483664	ENSG00000143889.11	2	38335126	G	T	-0.588873	2.885	0.00411771	0.00990099	0.950495	0.937043	0.401405
SPATA6L	4663410	-	2	protein_coding	-126509	ENSG00000106686.12	9	4536901	T	G	-0.973807	4.21179	3.10805e-05	0.00990099	0.158416	0.143758	0.210645
MUC21	30955969	+	1	protein_coding	366874	ENSG00000204544.5	6	30589095	C	T	4.3877	3.30214	0.00104235	0.019802	0.772277	0.769041	0.358805
SYT2	202565887	-	2	protein_coding	633194	ENSG00000143858.7	1	203199081	T	G	2.00933	4.18801	3.4375e-05	0.00990099	0.108911	0.080602	0.190758
IL7	79710443	-	2	protein_coding	-112081	ENSG00000104432.8	8	79598362	G	A	-0.76601	3.78368	0.000177208	0.00990099	0.247525	0.200276	0.226881
SHPK	3489220	-	2	protein_coding	546809	ENSG00000262304.1	17	4036029	G	A	-1.19501	3.98372	8.00899e-05	0.00990099	0.188119	0.184544	0.222449
RP11-761B3.1	47293276	-	2	protein_coding	486451	ENSG00000273269.1	2	47779727	T	C	0.924887	3.56497	0.000406142	0.00990099	0.475248	0.490633	0.29399
CTD-3199J23.4	41181274	+	2	lincRNA	-271504	ENSG00000267267.1	17	41452778	C	T	-1.69553	3.03511	0.00255542	0.00990099	0.742574	0.742714	0.352255
KY	134332038	-	2	protein_coding	186184	ENSG00000174611.7	3	134518222	A	T	3.29057	3.9164	0.000105023	0.00990099	0.217822	0.197217	0.225694
SOS1	39294894	-	1	protein_coding	963228	ENSG00000115904.8	2	40258122	G	T	-0.69579	3.4408	0.000638662	0.00990099	0.554455	0.475976	0.29078
ZFAND2A	1200120	-	1	protein_coding	-295541	ENSG00000178381.7	7	904579	C	T	-0.859532	3.37981	0.000793846	0.00990099	0.712871	0.720567	0.346423
DNAH5	13911602	-	2	protein_coding	-946899	ENSG00000039139.9	5	12964703	A	G	-2.80341	3.895	0.000114385	0.00990099	0.138614	0.163383	0.216546
ZNF142	219521186	-	1	protein_coding	-691577	ENSG00000115568.11	2	218829609	C	A	0.630702	3.45183	0.000613809	0.00990099	0.39604	0.363798	0.265654
TADA2A	35838131	+	2	protein_coding	347916	ENSG00000108264.12	17	35490215	G	C	-1.20655	2.92683	0.00361219	0.00990099	0.970297	0.982358	0.4134
BLOC1S5	8016061	-	2	protein_coding	-218221	ENSG00000188428.12	6	7797840	C	G	0.492835	3.27702	0.00113709	0.00990099	0.732673	0.722211	0.346783
VTI1B	68123306	-	1	protein_coding	194889	ENSG00000100568.6	14	68318195	G	A	1.76169	3.33664	0.000924168	0.00990099	0.49505	0.498493	0.296045
BDKRB2	96707839	+	2	protein_coding	35708	ENSG00000168398.5	14	96672131	A	G	1.75797	3.38229	0.000786889	0.00990099	0.673267	0.704607	0.342932
CXCL17	42933133	-	2	protein_coding	268087	ENSG00000189377.4	19	43201220	A	T	-1.38095	3.373	0.000813183	0.00990099	0.485149	0.39507	0.272044
PALM3	14166038	-	2	protein_coding	-881435	ENSG00000187867.4	19	13284603	T	C	-0.812787	4.29879	2.14133e-05	0.00990099	0.0594059	0.0614351	0.184746
GBE1	81704152	-	2	protein_coding	643116	ENSG00000114480.8	3	82347268	G	A	0.598957	3.77864	0.000180708	0.00990099	0.138614	0.131254	0.206703
AC004951.6	44044934	-	2	lincRNA	-152676	ENSG00000228434.1	7	43892258	A	C	-2.00995	3.15386	0.0017281	0.00990099	0.792079	0.775799	0.36047
LINC00348	71741818	+	2	lincRNA	-827358	ENSG00000226846.1	13	72569176	G	A	7.05533	3.27049	0.001163	0.00990099	0.722772	0.671299	0.335287
TGIF2	35220022	+	2	protein_coding	-525300	ENSG00000118707.5	20	35745322	C	T	0.655376	3.91632	0.000105061	0.00990099	0.188119	0.151881	0.213402
PTRHD1	25015453	-	2	protein_coding	-8849	ENSG00000184924.5	2	25006604	C	A	1.99267	4.23872	2.77135e-05	0.00990099	0.049505	0.0444388	0.175825
FRAS1	79371305	+	2	protein_coding	380115	ENSG00000138759.13	4	78991190	G	A	-1.81826	4.69845	3.56812e-06	0.00990099	0.00990099	0.0109159	0.149854
TTC23	99781764	-	2	protein_coding	37214	ENSG00000103852.8	15	99818978	G	A	0.612868	5.26719	2.22708e-07	0.00990099	0.00990099	0.00678225	0.141005
RP11-439E19.9	246845410	+	2	lincRNA	-782392	ENSG00000260698.1	1	247627802	T	C	-3.27093	3.81683	0.00015572	0.00990099	0.287129	0.281921	0.246943
SLC1A1	4585312	+	2	protein_coding	414296	ENSG00000106688.7	9	4171016	C	T	-0.512474	3.84394	0.000140003	0.00990099	0.277228	0.272364	0.244114
DLEC1	38163780	+	2	protein_coding	528762	ENSG00000008226.15	3	37635018	G	A	1.00533	3.47139	0.000571962	0.00990099	0.445545	0.42186	0.278618
ZNF223	44589867	+	2	protein_coding	-462377	ENSG00000267022.1	19	45052244	T	G	-1.69605	3.50322	0.000509509	0.00990099	0.544554	0.476636	0.290912
BTBD17	72352798	-	2	protein_coding	-344542	ENSG00000204347.3	17	72008256	C	T	-0.999103	4.44074	1.15035e-05	0.00990099	0.118812	0.0820151	0.191233
SRPK2	104844232	-	2	protein_coding	534510	ENSG00000135250.12	7	105378742	C	T	0.584874	4.01521	7.04601e-05	0.00990099	0.19802	0.161523	0.215948
ZDHHC7	85024241	-	2	protein_coding	877161	ENSG00000153786.8	16	85901402	T	C	-1.07119	3.58337	0.000379357	0.00990099	0.673267	0.665361	0.333855
PPP1R35	100033156	-	2	protein_coding	-237084	ENSG00000160813.2	7	99796072	T	C	0.548549	3.66364	0.000280779	0.00990099	0.267327	0.25945	0.241301
ATP5C1	7849622	+	2	protein_coding	132627	ENSG00000165629.15	10	7716995	C	A	2.21707	6.75733	4.76001e-11	0.00990099	0.039604	0.0107252	0.149854
ZNF732	264890	-	1	protein_coding	399018	ENSG00000186777.7	4	663908	A	G	0.826079	2.9106	0.00380113	0.00990099	0.891089	0.879144	0.386831
C1orf53	197876279	+	2	protein_coding	-87911	ENSG00000203724.6	1	197964190	G	A	-2.48683	3.73115	0.000217069	0.00990099	0.237624	0.213066	0.229651
ZNF382	37101400	+	1	protein_coding	780429	ENSG00000161298.12	19	36320971	C	T	1.64394	3.58687	0.000374462	0.00990099	0.217822	0.245393	0.237982
RP11-400N13.3	222215264	-	2	lincRNA	81953	ENSG00000232679.1	1	222297217	G	A	-5.77126	3.61603	0.000335868	0.00990099	0.346535	0.329444	0.257251
CTC-512J12.6	44901421	-	2	protein_coding	-552502	ENSG00000267173.1	19	44348919	C	A	-1.1066	3.46809	0.000578827	0.00990099	0.524752	0.534919	0.303876
TMEM74	109797366	-	2	protein_coding	861409	ENSG00000164841.4	8	110658775	A	G	6.55553	3.29647	0.00106306	0.00990099	0.50495	0.4744	0.29049
PNPO	46023980	+	1	protein_coding	-808354	ENSG00000108439.5	17	46832334	T	G	0.580827	4.83526	1.8749e-06	0.00990099	0.029703	0.00855412	0.147164
SERGEF	18029623	-	1	protein_coding	246038	ENSG00000129158.6	11	18275661	G	A	-0.555874	3.69653	0.000247814	0.00990099	0.217822	0.21727	0.230779
PSMC4	40485977	+	2	protein_coding	-961951	ENSG00000013275.3	19	41447928	G	A	-0.697022	4.32927	1.87651e-05	0.00990099	0.0792079	0.0498887	0.178617
C2orf16	27805392	+	2	protein_coding	1002001	ENSG00000221843.2	2	26803391	C	T	1.43519	3.33857	0.00091796	0.00990099	0.643564	0.582142	0.315366
CTC-459F4.3	28290126	+	2	lincRNA	-992919	ENSG00000267575.2	19	29283045	T	C	-0.756956	4.7163	3.28358e-06	0.00990099	0.00990099	0.00842938	0.147164
CABYR	21741480	+	2	protein_coding	59432	ENSG00000154040.16	18	21682048	G	A	-1.10387	3.86094	0.000130925	0.00990099	0.188119	0.153359	0.21371
WDR60	158749274	+	2	protein_coding	2064	ENSG00000126870.11	7	158747210	G	A	3.25625	3.87629	0.000123208	0.00990099	0.178218	0.207903	0.228324
TNFSF14	6664939	-	2	protein_coding	-143075	ENSG00000125735.6	19	6521864	A	G	-3.9652	3.61635	0.000335468	0.00990099	0.465347	0.412425	0.276045
AASS	121718068	-	2	protein_coding	1059707	ENSG00000008311.10	7	122777775	G	A	-2.07091	4.32253	1.93219e-05	0.00990099	0.0594059	0.0412379	0.175825
PCDH20	61999119	-	2	protein_coding	-493457	ENSG00000197991.10	13	61505662	A	G	-1.3401	3.05447	0.00239958	0.019802	0.742574	0.765635	0.358055
PRR5-ARHGAP8	45258473	+	2	protein_coding	856	ENSG00000248405.5	22	45257617	G	C	-0.394941	3.56673	0.000403495	0.00990099	0.584158	0.554074	0.308375
ELF3	201984337	+	2	protein_coding	-635261	ENSG00000163435.11	1	202619598	C	G	-0.462864	3.20149	0.00147215	0.00990099	0.871287	0.871956	0.384876
CPEB3	93811971	-	2	protein_coding	1034564	ENSG00000107864.10	10	94846535	T	C	-0.756415	3.24496	0.00126958	0.00990099	0.574257	0.526039	0.302404
COMMD10	115748340	+	2	protein_coding	-464622	ENSG00000145781.4	5	116212962	G	A	1.85593	3.88574	0.000118675	0.00990099	0.188119	0.19555	0.225317
ADAMTS12	33881585	-	2	protein_coding	-664509	ENSG00000151388.6	5	33217076	A	C	-0.479851	5.20313	3.08343e-07	0.00990099	0.00990099	0.00374151	0.12969
TMC8	76136918	+	1	protein_coding	-784846	ENSG00000167895.10	17	76921764	G	T	-0.655545	3.8273	0.000149464	0.00990099	0.366337	0.351701	0.262829
TMBIM1	219146904	-	2	protein_coding	930501	ENSG00000135926.8	2	220077405	G	A	-0.820433	4.10935	4.78049e-05	0.00990099	0.049505	0.075328	0.189589
FAM193B	176966148	-	1	protein_coding	547996	ENSG00000146067.11	5	177514144	C	T	0.950182	4.75314	2.76385e-06	0.00990099	0.039604	0.0247133	0.167241
JOSD1	39096623	-	1	protein_coding	979325	ENSG00000100221.6	22	40075948	C	T	1.56707	4.26149	2.51415e-05	0.00990099	0.039604	0.0604706	0.184746
BIRC3	102207640	+	1	protein_coding	-458044	ENSG00000023445.9	11	102665684	A	T	-0.722956	4.1097	4.77366e-05	0.00990099	0.118812	0.107512	0.200461
ANKRD28	15823162	-	1	protein_coding	-709859	ENSG00000206560.6	3	15113303	A	T	-1.24718	3.53712	0.000450059	0.00990099	0.415842	0.413877	0.27627
ZNRF2	30451947	+	2	protein_coding	-213404	ENSG00000180233.9	7	30665351	A	C	-2.3427	3.59395	0.000364719	0.00990099	0.425743	0.374125	0.267524
VWDE	12417546	-	2	protein_coding	5175	ENSG00000146530.7	7	12422721	T	C	-0.969269	6.16936	1.62713e-09	0.00990099	0.00990099	0.000697931	0.0717984
CCDC142	74708499	-	2	protein_coding	684423	ENSG00000135637.9	2	75392922	A	G	1.49867	3.4706	0.000573608	0.00990099	0.425743	0.38113	0.269094
AP000295.9	34655399	+	2	protein_coding	300894	ENSG00000249624.4	21	34354505	C	T	3.84497	3.83758	0.000143546	0.019802	0.277228	0.297825	0.250387
RBAK-RBAKDN	5112553	+	2	protein_coding	619480	ENSG00000272968.1	7	4493073	A	G	1.96529	3.36632	0.000832603	0.00990099	0.772277	0.748826	0.35383
CEACAM6	42274707	+	2	protein_coding	632576	ENSG00000086548.8	19	41642131	T	G	-0.735517	4.45982	1.05682e-05	0.00990099	0.019802	0.0201378	0.159708
HEXIM1	43227635	+	2	protein_coding	661658	ENSG00000186834.2	17	42565977	G	C	-1.37507	3.20036	0.00147775	0.00990099	0.673267	0.602006	0.3201
CTC-429P9.4	16689220	-	2	protein_coding	1013685	ENSG00000268790.1	19	17702905	G	A	-0.792996	3.4483	0.000621663	0.00990099	0.643564	0.618311	0.32286
ZNF829	37398926	-	2	protein_coding	-716060	ENSG00000185869.9	19	36682866	C	G	1.05927	3.2898	0.00108793	0.00990099	0.445545	0.395724	0.272117
QPCTL	46205056	+	2	protein_coding	334398	ENSG00000011478.7	19	45870658	C	T	0.642942	3.75841	0.000195438	0.00990099	0.29703	0.29113	0.249221
ISG15	949856	+	2	protein_coding	-60184	ENSG00000187608.5	1	1010040	C	T	-2.15269	4.68457	3.80561e-06	0.00990099	0.019802	0.0154987	0.153594
TMF1	69093027	-	2	protein_coding	-138651	ENSG00000144747.10	3	68954376	G	A	0.443379	3.38507	0.000779188	0.00990099	0.653465	0.636277	0.326992
THOC7	63824175	-	2	protein_coding	-725260	ENSG00000163634.7	3	63098915	T	G	0.876021	4.35261	1.6952e-05	0.00990099	0.0594059	0.0471147	0.177017
CTC-444N24.11	57815673	+	2	lincRNA	-985093	ENSG00000268205.1	19	58800766	G	A	-2.77753	4.90605	1.33594e-06	0.00990099	0.00990099	0.00855179	0.147164
RORA	61468655	-	1	protein_coding	-344215	ENSG00000069667.11	15	61124440	T	A	0.446388	3.63785	0.000309472	0.00990099	0.386139	0.385019	0.269937
RSAD2	7036071	+	2	protein_coding	786543	ENSG00000134321.7	2	6249528	C	G	1.50444	4.24873	2.65529e-05	0.00990099	0.0693069	0.0756483	0.189637
PCDHB3	140482622	+	2	protein_coding	-955119	ENSG00000113205.2	5	141437741	G	C	1.40403	3.15384	0.00172824	0.00990099	0.762376	0.760666	0.356779
THNSL1	25314382	+	2	protein_coding	-440914	ENSG00000185875.8	10	25755296	A	G	-1.15469	3.15562	0.00171801	0.00990099	0.881188	0.885292	0.388594
CLCN2	184075883	-	1	protein_coding	-454870	ENSG00000114859.10	3	183621013	C	T	1.57287	4.54286	7.28134e-06	0.00990099	0.029703	0.0228488	0.163203
TGFBR3L	7983802	+	2	protein_coding	-809431	ENSG00000260001.2	19	8793233	C	G	-0.599463	3.21201	0.00142054	0.00990099	0.881188	0.86614	0.383466
EXO1	242058306	+	1	protein_coding	-699997	ENSG00000174371.12	1	242758303	T	G	-1.66659	3.57676	0.000388784	0.00990099	0.643564	0.595617	0.318526
RP11-503N18.1	2451661	+	2	lincRNA	173270	ENSG00000206113.3	4	2278391	G	A	-2.34159	4.21419	3.07646e-05	0.00990099	0.029703	0.0401864	0.175825
PITPNA	1463095	-	2	protein_coding	-513484	ENSG00000174238.10	17	949611	T	C	1.29243	3.40649	0.000722066	0.00990099	0.742574	0.719438	0.34609
GTF2IRD2B	74565101	+	2	protein_coding	872282	ENSG00000174428.12	7	73692819	G	A	1.19076	3.4237	0.000679043	0.00990099	0.415842	0.395835	0.272142
MPHOSPH10	71376996	+	2	protein_coding	-253045	ENSG00000124383.4	2	71630041	A	C	-0.451519	3.19059	0.00152743	0.00990099	0.80198	0.830176	0.37422
CACNA2D3	55108141	+	2	protein_coding	1779486	ENSG00000157445.10	3	53328655	C	T	-0.657736	3.05413	0.0024022	0.00990099	0.871287	0.881094	0.387414
PITRM1	3206077	-	2	protein_coding	903736	ENSG00000107959.11	10	4109813	C	T	2.49238	3.43088	0.000661804	0.00990099	0.742574	0.715011	0.345143
PPA1	71978573	-	2	protein_coding	332909	ENSG00000180817.7	10	72311482	A	G	0.669512	4.06958	5.63699e-05	0.00990099	0.118812	0.0881635	0.194269
THEMIS2	28212378	+	2	protein_coding	395946	ENSG00000130775.11	1	27816432	G	C	2.11781	3.152	0.0017389	0.00990099	0.643564	0.582107	0.315366
PTMA	232576600	+	1	protein_coding	-961484	ENSG00000187514.10	2	233538084	G	C	1.94082	4.36972	1.57303e-05	0.00990099	0.00990099	0.0166322	0.153965
RALGAPA1	36277103	-	1	protein_coding	-149982	ENSG00000174373.11	14	36127121	T	C	1.00801	4.42921	1.21062e-05	0.00990099	0.039604	0.040431	0.175825
POLR2B	57891052	+	2	protein_coding	289010	ENSG00000047315.10	4	57602042	T	G	-1.18032	3.27631	0.00113989	0.029703	0.762376	0.76091	0.356787
SMIM18	30503112	+	2	protein_coding	-943680	ENSG00000253457.1	8	31446792	G	C	-0.799907	4.01204	7.13792e-05	0.00990099	0.128713	0.128995	0.206282
ZNF578	53005080	+	2	protein_coding	-887437	ENSG00000258405.5	19	53892517	A	G	-1.57154	3.96255	8.72537e-05	0.00990099	0.207921	0.204408	0.227706
PPP2R4	131909741	+	1	protein_coding	-398610	ENSG00000119383.15	9	132308351	A	G	-0.455231	3.64142	0.000305344	0.00990099	0.346535	0.318665	0.254172
ZNF253	19989290	+	1	protein_coding	189491	ENSG00000256771.2	19	19799799	T	A	1.26058	3.45032	0.000617153	0.00990099	0.435644	0.401072	0.273267
SMG1	18936868	-	2	protein_coding	-380520	ENSG00000157106.12	16	18556348	C	T	-1.0211	3.26037	0.0012042	0.00990099	0.683168	0.654388	0.331347
ECSCR	138842328	-	2	protein_coding	-609330	ENSG00000249751.1	5	138232998	G	C	-1.15847	3.42766	0.000669489	0.00990099	0.356436	0.333901	0.258129
PAAF1	73627590	+	1	protein_coding	344359	ENSG00000175575.8	11	73283231	C	T	1.27932	2.90257	0.00389804	0.00990099	0.90099	0.875975	0.385895
SNX27	151641617	+	2	protein_coding	-927146	ENSG00000143376.8	1	152568763	C	T	2.1505	4.96013	1.0284e-06	0.00990099	0.029703	0.00518925	0.134797
RP11-221J22.2	101715325	+	2	lincRNA	-423168	ENSG00000241280.1	3	102138493	G	A	4.43296	3.52172	0.000476211	0.00990099	0.366337	0.343396	0.260489
PAX5	36923481	-	2	protein_coding	-630506	ENSG00000196092.8	9	36292975	G	T	1.35123	3.25911	0.00120941	0.00990099	0.712871	0.718263	0.345681
ELP5	7162008	+	1	protein_coding	147126	ENSG00000170291.10	17	7014882	G	A	1.58117	4.34522	1.75071e-05	0.00990099	0.0891089	0.0730748	0.188483
KDM2B	122012498	-	1	protein_coding	103353	ENSG00000089094.12	12	122115851	G	A	1.83014	4.21631	3.0489e-05	0.00990099	0.049505	0.0697699	0.18676
APLP1	36370245	+	2	protein_coding	472327	ENSG00000105290.7	19	35897918	C	T	-0.459144	3.18834	0.00153906	0.00990099	0.811881	0.8296	0.374085
KCNA3	111217655	-	2	protein_coding	-816216	ENSG00000177272.7	1	110401439	G	A	-0.967598	3.87105	0.000125792	0.00990099	0.128713	0.14101	0.209441
LINC01071	44978747	-	1	lincRNA	614471	ENSG00000237361.2	13	45593218	A	T	1.40872	3.09995	0.00206712	0.019802	0.811881	0.813371	0.369593
MPV17L2	18306809	+	2	protein_coding	-179154	ENSG00000254858.5	19	18485963	C	G	-0.73827	3.3918	0.000760804	0.00990099	0.722772	0.67413	0.335757
RP1-102E24.8	6503673	+	2	lincRNA	516196	ENSG00000256433.1	12	5987477	C	T	-2.35949	3.67757	0.000266342	0.00990099	0.425743	0.342413	0.260113
DYNC1LI2	66776571	-	1	protein_coding	-362695	ENSG00000135720.8	16	66413876	T	G	0.435037	3.131	0.00186505	0.00990099	0.762376	0.802323	0.366947
CTD-2135D7.5	14107315	-	2	lincRNA	-550154	ENSG00000262097.1	16	13557161	G	C	-1.29705	3.62662	0.000322802	0.00990099	0.247525	0.223364	0.232374
SMOC2	169073752	+	2	protein_coding	298360	ENSG00000112562.14	6	168775392	C	T	-2.07454	3.70472	0.000240195	0.00990099	0.39604	0.375906	0.267915
PFKP	3179760	+	2	protein_coding	714505	ENSG00000067057.12	10	2465255	C	T	0.648745	4.16724	3.75213e-05	0.00990099	0.148515	0.111951	0.201629
AKR1A1	46035563	+	2	protein_coding	53078	ENSG00000117448.9	1	45982485	G	A	-0.476202	3.31965	0.000980713	0.00990099	0.405941	0.410566	0.275509
NSDHL	152014826	+	2	protein_coding	-795196	ENSG00000147383.6	23	152810022	G	A	3.14346	4.09235	5.13034e-05	0.00990099	0.0594059	0.0421985	0.175825
SERPINI1	167543035	+	2	protein_coding	410000	ENSG00000163536.8	3	167133035	A	C	-1.64273	4.59894	5.64355e-06	0.00990099	0.00990099	0.0117714	0.150408
AC007392.3	66957071	+	2	lincRNA	379379	ENSG00000232046.2	2	66577692	G	C	-3.48595	3.56687	0.000403296	0.00990099	0.405941	0.384436	0.269819
SIPA1L3	38696737	+	2	protein_coding	976201	ENSG00000105738.6	19	37720536	A	G	0.369858	3.6891	0.00025493	0.00990099	0.277228	0.216179	0.230637
PRRX2	132484629	+	2	protein_coding	65029	ENSG00000167157.9	9	132419600	C	G	-1.44604	4.41684	1.27872e-05	0.00990099	0.0594059	0.0536016	0.181193
B4GALT2	44451189	+	2	protein_coding	-740446	ENSG00000117411.12	1	45191635	T	C	-1.20366	3.61584	0.000336102	0.00990099	0.316832	0.269608	0.243824
PIANP	6807270	-	2	protein_coding	-656663	ENSG00000139200.9	12	6150607	T	A	-0.955264	3.28871	0.00109206	0.019802	0.732673	0.675644	0.336044
MED17	93545019	+	1	protein_coding	725633	ENSG00000042429.6	11	92819386	C	G	0.589436	3.61508	0.000337064	0.00990099	0.29703	0.276182	0.244812
UBE2V2	48973242	+	1	protein_coding	844018	ENSG00000169139.7	8	48129224	T	G	1.24805	3.17337	0.00161869	0.00990099	0.435644	0.447807	0.283778
CLIP1	122865105	-	1	protein_coding	469841	ENSG00000130779.15	12	123334946	G	A	-0.565367	3.07594	0.0022369	0.019802	0.653465	0.630208	0.32553
RP11-667K14.3	1946918	-	2	lincRNA	-408249	ENSG00000263050.1	17	1538669	C	T	1.22264	4.10573	4.85302e-05	0.00990099	0.158416	0.127968	0.205804
MGAT4C	86462285	-	2	protein_coding	1519410	ENSG00000182050.9	12	87981695	T	C	0.591914	3.867	0.000127826	0.00990099	0.0891089	0.100985	0.19806
IGSF6	21658813	-	1	protein_coding	429301	ENSG00000140749.7	16	22088114	T	G	-2.40017	3.61966	0.000331339	0.00990099	0.247525	0.203177	0.227706
THUMPD1	20750393	-	2	protein_coding	-907446	ENSG00000066654.8	16	19842947	G	A	0.637035	3.75692	0.000196564	0.00990099	0.29703	0.28807	0.248759
GP5	194119013	-	2	protein_coding	722940	ENSG00000178732.4	3	194841953	A	G	1.21292	3.38658	0.000775034	0.00990099	0.742574	0.736693	0.350715
RP11-201K10.3	155142036	-	2	protein_coding	-354823	ENSG00000273088.1	1	154787213	G	A	0.738856	3.61888	0.000332303	0.00990099	0.287129	0.269922	0.243824
EIF2AK4	40327283	+	1	protein_coding	-328590	ENSG00000128829.7	15	40655873	G	C	0.471858	3.84849	0.000137518	0.00990099	0.207921	0.210165	0.228555
LHX4	180241106	-	2	protein_coding	278003	ENSG00000121454.4	1	180519109	T	C	-0.999689	3.60261	0.000353146	0.00990099	0.316832	0.300403	0.250952
SMIM3	150175183	+	2	protein_coding	481520	ENSG00000256235.1	5	149693663	G	A	-0.858899	4.58107	6.12247e-06	0.00990099	0.039604	0.0319343	0.175163
DNAJC8	28537148	-	2	protein_coding	261191	ENSG00000126698.6	1	28798339	C	T	0.581028	3.58623	0.000375352	0.00990099	0.29703	0.296022	0.249828
PCDH9	67802707	-	2	protein_coding	323904	ENSG00000184226.10	13	68126611	T	C	3.17066	3.45272	0.000611859	0.00990099	0.475248	0.445815	0.283432
RP11-408H1.3	172311504	-	2	lincRNA	-35082	ENSG00000223387.2	3	172276422	A	G	-1.18114	3.4442	0.000630913	0.00990099	0.574257	0.518064	0.300714
WDSUB1	160092546	-	1	protein_coding	309009	ENSG00000196151.6	2	160401555	A	G	-2.30148	4.70997	3.38196e-06	0.00990099	0.029703	0.0177742	0.156542
HDAC8	71791959	-	2	protein_coding	-993245	ENSG00000147099.15	23	70798714	G	C	-0.952034	2.68834	0.00746918	0.029703	0.445545	0.468853	0.288696
VAV1	6836996	+	2	protein_coding	199921	ENSG00000141968.3	19	6637075	C	A	-2.15548	3.54328	0.000439979	0.00990099	0.534653	0.51705	0.300427
TM7SF2	64883365	+	2	protein_coding	6625	ENSG00000149809.10	11	64876740	C	T	0.676246	3.92972	9.95708e-05	0.00990099	0.128713	0.115848	0.202777
TMEM14C	10728873	+	2	protein_coding	533173	ENSG00000111843.9	6	10195700	A	G	2.0385	3.91296	0.000106479	0.00990099	0.19802	0.179176	0.221289
LRRC28	99926235	+	1	protein_coding	855988	ENSG00000168904.10	15	99070247	T	C	1.29891	3.33302	0.000935964	0.019802	0.792079	0.78895	0.363604
TOB2	41833411	-	2	protein_coding	-820223	ENSG00000183864.4	22	41013188	A	G	-1.73413	3.78636	0.000175367	0.00990099	0.128713	0.140299	0.209415
GABPB1	50606867	-	1	protein_coding	107812	ENSG00000104064.12	15	50714679	A	G	0.594315	4.46825	1.01784e-05	0.00990099	0.019802	0.0181632	0.157687
ATPIF1	28562965	+	1	protein_coding	864775	ENSG00000130770.13	1	27698190	C	G	1.04172	4.11268	4.71481e-05	0.00990099	0.0594059	0.0449813	0.175825
NAPSA	50865570	-	2	protein_coding	-114474	ENSG00000131400.3	19	50751096	A	G	0.776358	3.79553	0.000169225	0.00990099	0.376238	0.31858	0.254158
SAMD3	130542920	-	1	protein_coding	303971	ENSG00000164483.12	6	130846891	C	T	-0.662403	4.44905	1.10869e-05	0.00990099	0.00990099	0.00932266	0.147164
TP53I13	27900092	+	1	protein_coding	-262866	ENSG00000167543.11	17	28162958	T	C	-0.374803	3.458	0.000600326	0.019802	0.346535	0.363425	0.265654
CTHRC1	104394826	+	1	protein_coding	681152	ENSG00000164932.8	8	103713674	T	C	1.39001	3.16713	0.00165294	0.00990099	0.693069	0.764798	0.35791
VAPB	57019133	+	2	protein_coding	-648511	ENSG00000124164.11	20	57667644	A	G	-2.36277	4.40811	1.32892e-05	0.00990099	0.0792079	0.0511127	0.179538
ESYT1	56537607	+	2	protein_coding	-453455	ENSG00000139641.8	12	56991062	T	C	0.848525	4.05123	6.07962e-05	0.00990099	0.158416	0.127659	0.205726
RP11-96H19.1	46781530	+	2	lincRNA	-870382	ENSG00000257261.1	12	47651912	G	A	-1.97064	5.25699	2.34601e-07	0.00990099	0.00990099	0.00060453	0.0717984
VEGFB	64005269	+	2	protein_coding	-196370	ENSG00000173511.5	11	64201639	C	T	0.40225	3.67444	0.000269528	0.00990099	0.227723	0.239225	0.236087
KRT8	53343301	-	1	protein_coding	-201332	ENSG00000170421.7	12	53141969	C	G	-2.30265	3.88807	0.000117581	0.00990099	0.168317	0.168833	0.218228
ABCA7	1065269	+	2	protein_coding	509545	ENSG00000064687.8	19	555724	C	G	0.758736	3.43022	0.000663375	0.00990099	0.762376	0.738574	0.35134
KDM4A	44169318	-	2	protein_coding	-553452	ENSG00000066135.8	1	43615866	G	A	-1.48036	3.62313	0.000327058	0.019802	0.366337	0.380152	0.268893
RP11-120D5.1	11056775	-	2	lincRNA	696470	ENSG00000234129.3	23	11753245	C	T	5.57284	3.3213	0.000975109	0.00990099	0.267327	0.24899	0.238723
GMFB	54950485	-	2	protein_coding	274701	ENSG00000197045.8	14	55225186	A	G	-0.766574	3.47475	0.000565043	0.00990099	0.415842	0.384517	0.269819
CCDC88A	55633294	-	1	protein_coding	680515	ENSG00000115355.11	2	56313809	T	C	2.14721	4.63425	4.80067e-06	0.00990099	0.019802	0.0388056	0.175825
ABCG4	119027582	+	1	protein_coding	-857199	ENSG00000172350.5	11	119884781	G	A	-1.0532	4.09531	5.06772e-05	0.00990099	0.108911	0.104863	0.199011
C9orf91	117406347	+	2	protein_coding	448389	ENSG00000157693.10	9	116957958	G	A	-0.983364	5.04378	6.82953e-07	0.00990099	0.019802	0.0168758	0.153965
SOX10	38374142	-	1	protein_coding	445471	ENSG00000100146.12	22	38819613	G	A	1.16022	3.98412	7.99618e-05	0.00990099	0.0891089	0.090472	0.194823
CSNK2A2	58231782	-	2	protein_coding	17346	ENSG00000070770.4	16	58249128	A	C	-0.643268	4.14165	4.17756e-05	0.00990099	0.0792079	0.0715536	0.187398
QPRT	29707118	+	1	protein_coding	537055	ENSG00000103485.13	16	29170063	G	A	0.759284	3.78351	0.000177321	0.00990099	0.227723	0.187953	0.223015
HECA	139521213	-	2	protein_coding	-1007810	ENSG00000112406.4	6	138513403	C	A	-0.661296	4.65827	4.29789e-06	0.00990099	0.039604	0.0318815	0.175163
RP11-731D1.4	152255141	-	2	lincRNA	597427	ENSG00000270265.1	4	152852568	C	T	1.97506	3.39785	0.00074462	0.00990099	0.455446	0.373574	0.267457
RP11-218E20.3	51427333	-	2	lincRNA	-425137	ENSG00000258711.2	14	51002196	T	C	-4.18612	3.33176	0.000940095	0.00990099	0.742574	0.704396	0.342913
AMIGO3	49759316	-	2	protein_coding	-402739	ENSG00000176020.7	3	49356577	A	G	-0.794749	3.46682	0.000581503	0.00990099	0.168317	0.158809	0.215476
MLIP	54095512	+	1	protein_coding	1264316	ENSG00000146147.10	6	52831196	G	A	-2.94152	4.00693	7.28811e-05	0.019802	0.138614	0.112488	0.201725
RAB3C	58146991	+	2	protein_coding	-639791	ENSG00000152932.6	5	58786782	G	T	2.30815	3.85712	0.000132915	0.00990099	0.19802	0.177043	0.220744
RNF123	49758618	+	2	protein_coding	-428462	ENSG00000164068.11	3	50187080	T	C	-1.05993	3.0209	0.00267572	0.00990099	0.524752	0.478776	0.291298
TNFRSF19	24247517	+	2	protein_coding	-607387	ENSG00000127863.11	13	24854904	C	T	-0.615061	3.15974	0.00169444	0.00990099	0.871287	0.886154	0.388812
SLC25A23	6458335	-	2	protein_coding	462024	ENSG00000125648.10	19	6920359	T	G	0.459312	3.22196	0.0013733	0.00990099	0.841584	0.827332	0.373515
DAPK3	3969936	-	2	protein_coding	145748	ENSG00000167657.7	19	4115684	G	A	0.775954	4.51093	8.40829e-06	0.00990099	0.019802	0.0301651	0.173025
NLRP3	247611707	+	2	protein_coding	39134	ENSG00000162711.12	1	247572573	C	A	-1.68313	4.81281	2.0859e-06	0.00990099	0.029703	0.021604	0.161236
GLRA1	151229858	-	2	protein_coding	-6955	ENSG00000145888.6	5	151222903	G	A	-2.2704	3.95013	9.17342e-05	0.00990099	0.188119	0.161144	0.215948
PXK	58410479	+	1	protein_coding	134394	ENSG00000168297.11	3	58276085	T	C	0.790141	4.27491	2.37337e-05	0.00990099	0.049505	0.0618206	0.184746
ZNF92	64864786	+	1	protein_coding	-700677	ENSG00000146757.9	7	65565463	G	A	0.721975	2.75815	0.00606918	0.00990099	0.782178	0.785021	0.362693
DBI	120129821	+	1	protein_coding	-22620	ENSG00000155368.12	2	120152441	G	A	0.711936	3.72682	0.000220714	0.00990099	0.326733	0.358794	0.264461
RP11-923I11.6	52213746	+	2	lincRNA	-679349	ENSG00000261586.2	12	52893095	G	A	-3.70144	4.37711	1.52296e-05	0.00990099	0.039604	0.0479451	0.177792
PCBP2	53873190	+	1	protein_coding	-545667	ENSG00000197111.11	12	54418857	T	C	-0.701806	4.09369	5.10188e-05	0.00990099	0.0891089	0.0873535	0.194269
RIBC2	45826780	+	2	protein_coding	992073	ENSG00000128408.7	22	44834707	C	A	-1.02187	3.48421	0.000545999	0.00990099	0.643564	0.629656	0.325425
ATRAID	27439712	+	2	protein_coding	-314166	ENSG00000138085.12	2	27753878	A	C	-0.447037	3.55197	0.00042611	0.00990099	0.257426	0.253464	0.239935
ZNF420	37621046	+	1	protein_coding	-723896	ENSG00000197050.6	19	38344942	C	A	-2.87199	3.90013	0.000112071	0.00990099	0.0792079	0.0988797	0.197437
ZFC3H1	72051081	-	1	protein_coding	-811891	ENSG00000133858.11	12	71239190	C	G	1.93917	3.71747	0.000228764	0.00990099	0.257426	0.203545	0.227706
HP	72094787	+	2	protein_coding	-933630	ENSG00000257017.4	16	73028417	A	C	-9.87546	3.71061	0.000234847	0.00990099	0.19802	0.1829	0.222449
HIBADH	27689252	-	1	protein_coding	76918	ENSG00000106049.4	7	27766170	G	A	-1.77217	3.76341	0.000191694	0.00990099	0.19802	0.230497	0.233739
LMO2	33891132	-	2	protein_coding	391851	ENSG00000135363.7	11	34282983	A	G	-2.34372	3.59716	0.000360387	0.00990099	0.29703	0.263311	0.242149
SCN11A	38891966	-	2	protein_coding	-526416	ENSG00000168356.7	3	38365550	T	G	5.70964	3.76989	0.000186943	0.00990099	0.188119	0.224077	0.232452
MIA2	39717405	+	1	protein_coding	651517	ENSG00000150526.7	14	39065888	T	C	-0.668716	3.90643	0.000109291	0.00990099	0.128713	0.137971	0.208881
RP11-446N19.1	47046173	+	2	lincRNA	-792532	ENSG00000272369.1	12	47838705	G	A	-4.5432	3.86504	0.000128821	0.00990099	0.158416	0.173114	0.219597
C19orf66	10202266	+	2	protein_coding	955577	ENSG00000130813.13	19	9246689	A	G	0.943237	4.25388	2.59741e-05	0.00990099	0.118812	0.0761355	0.189783
SLC24A1	65947165	+	1	protein_coding	-341561	ENSG00000074621.9	15	66288726	G	A	1.27033	4.17649	3.60868e-05	0.00990099	0.039604	0.0298036	0.173009
PPP2R3A	135825322	+	2	protein_coding	1012290	ENSG00000073711.6	3	134813032	C	T	-1.20986	3.57283	0.000394495	0.00990099	0.346535	0.309536	0.252983
TSSC1	3381588	-	1	protein_coding	-779823	ENSG00000032389.8	2	2601765	G	A	-0.978442	3.58684	0.000374504	0.00990099	0.60396	0.558794	0.309429
LINC00342	96473050	-	2	lincRNA	49997	ENSG00000232931.1	2	96523047	A	G	-0.68488	3.62576	0.000323845	0.00990099	0.108911	0.103319	0.198846
FOXN2	48602580	+	2	protein_coding	865412	ENSG00000170802.11	2	47737168	C	G	0.767963	3.44866	0.000620859	0.00990099	0.544554	0.513724	0.299445
AC010982.1	114764596	+	1	lincRNA	-66207	ENSG00000234199.2	2	114830803	C	A	1.02202	3.10164	0.00205561	0.00990099	0.841584	0.850909	0.37971
APOA1	116706526	-	1	protein_coding	927873	ENSG00000118137.5	11	117634399	C	T	-5.54489	3.78091	0.000179124	0.00990099	0.287129	0.2735	0.244213
GPATCH8	42552190	-	2	protein_coding	477105	ENSG00000186566.7	17	43029295	C	A	0.829916	4.45284	1.09012e-05	0.00990099	0.039604	0.0361274	0.175825
MRPL34	17417118	+	2	protein_coding	-784639	ENSG00000130312.2	19	18201757	C	T	0.451597	4.07067	5.6116e-05	0.00990099	0.0891089	0.110393	0.20125
ERI3	44820921	-	2	protein_coding	57767	ENSG00000117419.10	1	44878688	A	G	-0.574726	4.22196	2.97657e-05	0.00990099	0.118812	0.103973	0.198997
ARRDC1	140509526	+	2	protein_coding	220886	ENSG00000197070.9	9	140288640	A	G	0.427381	3.44478	0.00062959	0.00990099	0.534653	0.535157	0.3039
TUFM	28856183	-	2	protein_coding	180430	ENSG00000178952.4	16	29036613	A	G	1.09454	3.52096	0.000477536	0.00990099	0.386139	0.370256	0.266784
SMARCA2	2161686	+	2	protein_coding	116078	ENSG00000080503.15	9	2045608	A	G	-0.602413	3.67903	0.000264872	0.00990099	0.465347	0.445569	0.283409
SHANK3	51169738	+	2	protein_coding	457465	ENSG00000251322.3	22	50712273	A	G	-2.20112	2.75283	0.00616691	0.00990099	0.980198	0.984736	0.413896
EIF4E3	71748859	-	2	protein_coding	530510	ENSG00000163412.8	3	72279369	G	A	1.58432	4.7506	2.79703e-06	0.00990099	0.029703	0.0167522	0.153965
TMEM135	87032243	+	2	protein_coding	-231541	ENSG00000166575.12	11	87263784	A	C	-2.05107	3.63505	0.000312738	0.00990099	0.50495	0.418326	0.277578
ADRA2A	112839150	+	2	protein_coding	-307937	ENSG00000150594.5	10	113147087	A	C	-2.41895	3.46857	0.000577829	0.00990099	0.465347	0.404375	0.274061
DDX25	125791995	+	1	protein_coding	-36839	ENSG00000109832.8	11	125828834	G	C	-1.02491	3.36919	0.000824224	0.00990099	0.643564	0.630087	0.325513
LNP1	100174768	+	2	protein_coding	843103	ENSG00000206535.3	3	99331665	C	T	0.891672	3.63339	0.000314701	0.00990099	0.257426	0.253124	0.239841
TMEM217	37186817	-	2	protein_coding	912603	ENSG00000172738.7	6	38099420	C	T	-2.19732	4.13339	4.32455e-05	0.00990099	0.0792079	0.0860315	0.19351
C4orf3	120219934	-	2	protein_coding	378725	ENSG00000164096.10	4	120598659	A	T	-1.10864	3.65745	0.000287424	0.00990099	0.287129	0.258769	0.241301
TNIP1	150458004	-	1	protein_coding	-25347	ENSG00000145901.10	5	150432657	T	C	0.893055	3.51104	0.000495182	0.00990099	0.465347	0.428918	0.279653
CDKL4	39431758	-	1	protein_coding	-510548	ENSG00000205111.4	2	38921210	G	C	4.4017	3.47718	0.000560106	0.00990099	0.346535	0.343546	0.260489
UBTF	42299283	+	1	protein_coding	-187485	ENSG00000108312.10	17	42486768	A	G	1.22153	3.33522	0.00092878	0.00990099	0.524752	0.482109	0.292112
TP53TG1	86974549	-	2	lincRNA	-871391	ENSG00000182165.13	7	86103158	T	C	0.595571	3.17071	0.00163322	0.00990099	0.663366	0.612659	0.322215
LSM14A	34718270	+	1	protein_coding	799681	ENSG00000257103.4	19	33918589	A	G	1.3089	3.78198	0.000178379	0.00990099	0.267327	0.249837	0.239041
MYD88	38182623	+	1	protein_coding	-558926	ENSG00000172936.8	3	38741549	T	C	0.700005	3.50056	0.000514486	0.00990099	0.49505	0.455795	0.28542
TRIM8	104416504	+	2	protein_coding	114301	ENSG00000171206.9	10	104302203	T	A	-0.287932	3.12583	0.00189737	0.00990099	0.732673	0.666868	0.334182
BSN-AS2	49588875	-	1	lincRNA	883464	ENSG00000226913.1	3	50472339	C	T	2.42428	3.20218	0.00146871	0.00990099	0.415842	0.342414	0.260113
TIGIT	114026742	+	2	protein_coding	-35968	ENSG00000181847.7	3	114062710	C	T	-1.79565	3.01384	0.00273743	0.00990099	0.891089	0.878324	0.386631
EEPD1	36338813	+	2	protein_coding	1095559	ENSG00000122547.6	7	35243254	G	A	0.737507	3.70314	0.000241648	0.00990099	0.287129	0.291277	0.249221
ACSL4	108939425	-	2	protein_coding	-822693	ENSG00000068366.15	23	108116732	T	C	0.540123	2.17773	0.0299875	0.0594059	0.811881	0.807028	0.368081
BBS7	122782834	-	2	protein_coding	863989	ENSG00000138686.5	4	123646823	G	A	-1.43437	3.77343	0.000184397	0.00990099	0.247525	0.223179	0.232358
ZNF106	42743867	-	1	protein_coding	-138457	ENSG00000103994.12	15	42605410	C	G	-2.05894	4.66215	4.22166e-06	0.00990099	0.00990099	0.013375	0.15332
AC147651.3	564491	+	2	lincRNA	-375690	ENSG00000223855.1	7	940181	C	T	-1.21475	4.48985	9.24196e-06	0.00990099	0.00990099	0.0293314	0.17297
UBAC2	100029172	+	2	protein_coding	-491929	ENSG00000134882.11	13	100521101	T	C	-1.60899	3.54524	0.000436814	0.00990099	0.50495	0.475511	0.290753
RDH14	18737074	-	2	protein_coding	942433	ENSG00000240857.1	2	19679507	A	G	0.984265	3.03957	0.00251872	0.019802	0.90099	0.897184	0.391618
CDKN1A	36648251	+	2	protein_coding	-866991	ENSG00000124762.9	6	37515242	G	A	0.869217	4.23734	2.78774e-05	0.00990099	0.0594059	0.049659	0.178582
EDN2	41945173	-	2	protein_coding	-461393	ENSG00000127129.5	1	41483780	G	T	6.09504	3.73471	0.000214127	0.00990099	0.237624	0.270548	0.244036
SLC25A25	130869515	+	1	protein_coding	-351345	ENSG00000148339.8	9	131220860	C	T	2.2756	4.02133	6.87213e-05	0.00990099	0.0792079	0.0894411	0.194701
FAM187A	42982437	+	2	protein_coding	-319822	ENSG00000214447.3	17	43302259	C	T	-0.857206	3.40383	0.000728944	0.019802	0.49505	0.460024	0.286548
PRELP	203456007	+	2	protein_coding	-720395	ENSG00000188783.5	1	204176402	C	T	3.3425	3.06396	0.00232638	0.019802	0.90099	0.880419	0.387209
C11orf45	128772454	-	1	protein_coding	797384	ENSG00000174370.5	11	129569838	A	G	2.3414	3.46066	0.000594578	0.00990099	0.514851	0.512111	0.299123
RP11-343C2.9	69390209	-	2	protein_coding	519528	ENSG00000260371.1	16	69909737	A	G	-3.1686	2.98966	0.00295861	0.00990099	0.772277	0.773413	0.359766
WHSC1L1	38205733	-	2	protein_coding	-615961	ENSG00000147548.12	8	37589772	C	T	-0.613641	4.0058	7.32171e-05	0.00990099	0.19802	0.195618	0.225317
USP53	120192451	+	2	protein_coding	389580	ENSG00000145390.7	4	119802871	G	A	-1.24532	3.54317	0.000440156	0.00990099	0.356436	0.347328	0.261654
LDLRAD1	54474657	-	2	protein_coding	986427	ENSG00000203985.6	1	55461084	G	A	-1.32698	3.27421	0.00114815	0.019802	0.792079	0.743089	0.352338
TRPM4	49714464	+	2	protein_coding	42957	ENSG00000130529.11	19	49671507	G	A	-1.17621	3.43451	0.00065325	0.00990099	0.623762	0.615398	0.322591
SUMF2	56147221	+	1	protein_coding	214148	ENSG00000129103.13	7	55933073	G	A	0.797622	3.70321	0.000241578	0.00990099	0.247525	0.215855	0.230637
PCDHGB2	140890738	+	2	protein_coding	-294238	ENSG00000253910.1	5	141184976	T	C	-1.79958	4.27374	2.3854e-05	0.00990099	0.0594059	0.0450697	0.175825
SCAP	47484581	-	2	protein_coding	612154	ENSG00000114650.14	3	48096735	T	C	-0.28167	3.21666	0.00139825	0.00990099	0.425743	0.433731	0.280533
ATXN7L2	110035208	+	2	protein_coding	-813519	ENSG00000162650.11	1	110848727	C	G	-0.374777	3.16678	0.00165493	0.00990099	0.811881	0.810259	0.368966
PVRL1	119547929	-	1	protein_coding	705400	ENSG00000110400.6	11	120253329	G	A	-1.40766	3.2897	0.0010883	0.00990099	0.762376	0.722836	0.346943
JHDM1D	139795458	-	2	protein_coding	290372	ENSG00000006459.6	7	140085830	A	G	0.755396	3.68096	0.000262939	0.00990099	0.207921	0.163951	0.216586
PCGF2	36891743	-	1	protein_coding	-800858	ENSG00000056661.9	17	36090885	G	A	-0.554226	3.54336	0.000439841	0.00990099	0.435644	0.39344	0.271711
CDC37L1	4684877	+	2	protein_coding	510672	ENSG00000106993.7	9	4174205	G	T	1.06045	3.59644	0.00036136	0.00990099	0.49505	0.47785	0.291212
C2orf81	74645669	-	1	protein_coding	796287	ENSG00000159239.7	2	75441956	T	C	-0.988882	3.76351	0.000191616	0.00990099	0.237624	0.194004	0.224816
MEGF8	42879659	+	2	protein_coding	14376	ENSG00000105429.8	19	42865283	G	A	0.358775	3.07731	0.00222687	0.00990099	0.712871	0.637913	0.327115
CD34	208061085	-	2	protein_coding	935743	ENSG00000174059.12	1	208996828	T	C	0.688438	3.36001	0.000851344	0.00990099	0.633663	0.60732	0.321347
SLC11A2	51404549	-	1	protein_coding	-67680	ENSG00000110911.10	12	51336869	G	C	1.21784	3.42731	0.000670325	0.00990099	0.49505	0.472841	0.289992
NMNAT2	183253174	-	2	protein_coding	950130	ENSG00000157064.6	1	184203304	G	T	-0.921151	2.88197	0.00415671	0.019802	0.910891	0.924896	0.398474
EZH2	148515209	-	2	protein_coding	211341	ENSG00000106462.6	7	148726550	G	A	5.3661	3.73284	0.000215667	0.00990099	0.356436	0.374131	0.267524
PPAPDC1B	38126508	-	1	protein_coding	-114479	ENSG00000147535.12	8	38012029	C	T	1.13318	3.85144	0.000135925	0.00990099	0.178218	0.19103	0.223705
AP2M1	183900780	+	2	protein_coding	640915	ENSG00000161203.9	3	183259865	T	G	-0.362182	4.18762	3.44312e-05	0.00990099	0.108911	0.109799	0.201087
RELB	45541046	+	2	protein_coding	624740	ENSG00000104856.9	19	44916306	A	G	0.486522	4.05083	6.08964e-05	0.00990099	0.118812	0.103238	0.198842
MOB3A	2078678	-	2	protein_coding	993294	ENSG00000172081.9	19	3071972	C	G	0.982349	3.47165	0.000571421	0.00990099	0.653465	0.655302	0.331492
CWF19L2	107219779	-	2	protein_coding	-287992	ENSG00000152404.11	11	106931787	A	G	-0.721665	3.73045	0.000217659	0.00990099	0.326733	0.283619	0.247452
HMG20B	3577979	+	1	protein_coding	-198985	ENSG00000064961.14	19	3776964	G	T	-0.457744	3.58326	0.000379511	0.00990099	0.524752	0.505296	0.297762
SLC9C1	111997781	-	2	protein_coding	825877	ENSG00000172139.10	3	112823658	C	T	-1.13139	4.50568	8.60903e-06	0.00990099	0.049505	0.0347543	0.175825
ABHD17B	74481705	-	2	protein_coding	-121609	ENSG00000107362.9	9	74360096	C	T	0.635635	3.40699	0.000720789	0.00990099	0.584158	0.575977	0.313823
TMEM189	48741716	-	2	protein_coding	855857	ENSG00000240849.6	20	49597573	C	T	-1.94414	3.58238	0.000380761	0.00990099	0.415842	0.370209	0.266784
RP11-375I20.6	134070931	-	2	lincRNA	-853023	ENSG00000260633.1	3	133217908	G	A	-2.28468	3.22889	0.00134123	0.00990099	0.90099	0.859313	0.381765
UBE2D4	43992249	+	2	protein_coding	-829488	ENSG00000078967.8	7	44821737	A	G	-0.420723	3.42251	0.000681924	0.00990099	0.544554	0.489677	0.293785
ZNF597	3486426	-	2	protein_coding	954606	ENSG00000167981.4	16	4441032	T	G	1.76227	3.61613	0.000335742	0.00990099	0.455446	0.450911	0.284283
RP11-4F5.2	95024040	+	2	lincRNA	-61142	ENSG00000260359.1	15	95085182	G	A	1.83342	3.49662	0.000521916	0.00990099	0.693069	0.624509	0.324139
RAMP2	40914788	+	1	protein_coding	275032	ENSG00000131477.6	17	40639756	A	T	-1.17112	3.21546	0.001404	0.00990099	0.594059	0.639742	0.327452
PRUNE2	79461594	-	2	protein_coding	57077	ENSG00000106772.13	9	79518671	C	T	-0.67475	5.51664	6.0837e-08	0.00990099	0.00990099	0.0019432	0.111538
ASB13	5691067	-	2	protein_coding	-302918	ENSG00000196372.8	10	5388149	T	G	0.570408	4.46389	1.03782e-05	0.00990099	0.029703	0.0439767	0.175825
SCGB1D2	62012169	+	2	protein_coding	-241053	ENSG00000124935.3	11	62253222	T	C	5.59522	3.01244	0.00274976	0.00990099	0.871287	0.888189	0.389383
SLC2A2	170725052	-	2	protein_coding	930756	ENSG00000163581.9	3	171655808	G	A	-1.06074	2.84228	0.00469967	0.019802	0.980198	0.964968	0.408636
POLR2C	57503077	+	2	protein_coding	496487	ENSG00000102978.8	16	57006590	C	T	0.406784	3.37599	0.000804654	0.00990099	0.762376	0.712481	0.3446
NINJ1	95888920	-	2	protein_coding	-567584	ENSG00000131669.5	9	95321336	C	T	-0.572141	2.95082	0.00334854	0.019802	0.930693	0.920965	0.397541
TFF1	43782590	-	2	protein_coding	76491	ENSG00000160182.2	21	43859081	G	A	2.94139	3.09469	0.00210328	0.00990099	0.970297	0.970075	0.410145
GDF11	56150797	+	2	protein_coding	809455	ENSG00000135414.5	12	55341342	G	A	-0.909477	3.91426	0.000105927	0.00990099	0.158416	0.130028	0.206296
EMC2	109498741	+	2	protein_coding	-93979	ENSG00000104412.3	8	109592720	C	G	2.32759	6.19559	1.39737e-09	0.00990099	0.00990099	0.000597505	0.0717984
CITED4	41328018	-	2	protein_coding	72951	ENSG00000179862.5	1	41400969	A	T	0.816459	3.63127	0.000317218	0.00990099	0.415842	0.425302	0.279036
DTX2	76134691	+	1	protein_coding	-319213	ENSG00000091073.15	7	76453904	A	G	0.496808	3.88775	0.000117731	0.00990099	0.19802	0.199173	0.226745
SCAF1	50148180	+	2	protein_coding	788222	ENSG00000126461.10	19	49359958	G	A	-0.527152	3.00894	0.00278101	0.00990099	0.960396	0.953969	0.405751
ZNF674	46387880	-	2	protein_coding	43227	ENSG00000251192.3	23	46431107	A	G	1.88659	3.0109	0.00276344	0.00990099	0.475248	0.422898	0.278764
SSR1	7301805	-	1	protein_coding	321428	ENSG00000124783.8	6	7623233	T	C	-1.11564	3.83306	0.000146119	0.00990099	0.267327	0.262945	0.242119
RP11-317N12.1	33895881	+	2	lincRNA	-490582	ENSG00000253642.1	8	34386463	G	A	2.60565	3.52489	0.000470707	0.00990099	0.336634	0.309987	0.253012
CPNE7	89662892	+	1	protein_coding	-452667	ENSG00000178773.10	16	90115559	A	G	0.783345	3.95583	8.96512e-05	0.00990099	0.19802	0.177281	0.220745
LMTK3	48989032	-	2	protein_coding	553716	ENSG00000142235.4	19	49542748	A	T	1.35516	3.60958	0.000344064	0.00990099	0.376238	0.379865	0.268866
LINC00954	20075564	+	2	lincRNA	-243970	ENSG00000228784.3	2	20319534	T	C	3.87988	3.39045	0.000764454	0.00990099	0.534653	0.537436	0.30443
KLF6	3824406	-	2	protein_coding	37933	ENSG00000067082.10	10	3862339	C	T	-1.36078	3.52958	0.000462681	0.00990099	0.673267	0.65309	0.330958
EPHA4	222437001	-	1	protein_coding	-63479	ENSG00000116106.7	2	222373522	A	G	-3.21879	3.43339	0.000655871	0.019802	0.574257	0.502155	0.296876
CDK7	68568719	+	2	protein_coding	891815	ENSG00000134058.6	5	67676904	T	A	0.477346	3.29944	0.00105218	0.00990099	0.435644	0.390726	0.271151
ATCAY	3926256	+	2	protein_coding	-917356	ENSG00000167654.13	19	4843612	A	G	0.642949	3.15685	0.00171092	0.00990099	0.920792	0.928903	0.399274
UROD	45480612	+	2	protein_coding	-815454	ENSG00000126088.8	1	46296066	T	C	-0.564864	3.26434	0.00118786	0.00990099	0.534653	0.521054	0.301263
MAP3K2	128100770	-	2	protein_coding	1019587	ENSG00000169967.12	2	129120357	C	A	1.87343	3.72177	0.000225031	0.00990099	0.287129	0.292683	0.249325
MAD2L2	11737671	-	2	protein_coding	-931351	ENSG00000116670.10	1	10806320	C	T	-1.86089	4.11696	4.6314e-05	0.00990099	0.168317	0.124125	0.204807
PNN	39651513	+	2	protein_coding	427147	ENSG00000100941.4	14	39224366	C	T	2.36067	3.53823	0.000448225	0.00990099	0.316832	0.302011	0.251316
RAB30-AS1	82784345	+	2	lincRNA	-647553	ENSG00000246067.3	11	83431898	C	T	3.68431	3.95423	9.02285e-05	0.00990099	0.138614	0.128072	0.205804
C19orf26	1234741	-	2	protein_coding	901408	ENSG00000099625.8	19	2136149	C	T	-2.96225	4.26766	2.44852e-05	0.00990099	0.217822	0.199183	0.226745
HIBCH	191125237	-	1	protein_coding	694624	ENSG00000198130.10	2	191819861	A	T	1.18557	3.33393	0.000932979	0.00990099	0.564356	0.528144	0.302444
CTD-2600O9.1	57850769	+	1	protein_coding	118339	ENSG00000187185.3	16	57732430	C	T	-1.04324	3.96028	8.80541e-05	0.00990099	0.168317	0.173189	0.219597
RAPGEF2	160274639	+	1	protein_coding	944943	ENSG00000109756.4	4	159329696	A	T	0.727786	4.20229	3.2359e-05	0.00990099	0.029703	0.0320239	0.175163
NBL1	19981505	+	1	protein_coding	37103	ENSG00000158747.9	1	19944402	T	A	-1.45358	4.55184	6.99124e-06	0.00990099	0.019802	0.0163783	0.153965
RNF216	5800769	-	2	protein_coding	811349	ENSG00000011275.14	7	6612118	C	T	-0.825423	3.69086	0.000253222	0.00990099	0.49505	0.444034	0.283266
INPP5F	121583327	+	2	protein_coding	253005	ENSG00000198825.7	10	121330322	C	T	-1.38185	3.58502	0.000377038	0.00990099	0.534653	0.500159	0.296371
COLEC12	320064	-	2	protein_coding	880438	ENSG00000158270.10	18	1200502	T	C	-1.26214	3.36576	0.000834263	0.00990099	0.663366	0.617475	0.322723
ZNF454	178375103	+	2	protein_coding	-36335	ENSG00000178187.3	5	178411438	C	A	0.861857	3.26316	0.00119272	0.00990099	0.871287	0.857764	0.381262
SYVN1	64900251	-	2	protein_coding	-478188	ENSG00000162298.12	11	64422063	A	G	2.84711	3.55518	0.000421089	0.00990099	0.366337	0.311812	0.253441
PLEKHA8	30090050	+	2	protein_coding	-395240	ENSG00000106086.14	7	30485290	G	A	1.33999	3.81395	0.000157485	0.00990099	0.277228	0.238702	0.23592
LEPREL1	189713231	-	2	protein_coding	638435	ENSG00000090530.5	3	190351666	C	T	1.29566	3.2621	0.00119706	0.00990099	0.792079	0.809594	0.368708
PDXK	45175832	+	2	protein_coding	-538462	ENSG00000160209.14	21	45714294	C	T	1.90946	3.53235	0.000458004	0.00990099	0.445545	0.467257	0.288265
GPATCH1	33621036	+	2	protein_coding	-629274	ENSG00000076650.2	19	34250310	C	A	0.570394	3.2074	0.00144293	0.00990099	0.841584	0.83234	0.374616
RORC	151780109	-	2	protein_coding	-896187	ENSG00000143365.12	1	150883922	T	A	1.44012	3.57468	0.00039179	0.00990099	0.306931	0.292043	0.249325
SEC14L2	30818266	+	2	protein_coding	29283	ENSG00000100003.13	22	30788983	C	G	2.40868	3.44479	0.000629572	0.00990099	0.415842	0.407664	0.274768
STON1	48822367	+	2	protein_coding	7798	ENSG00000243244.1	2	48814569	C	T	-1.58093	3.47226	0.000570165	0.00990099	0.49505	0.490213	0.293928
H2AFX	118964971	-	2	protein_coding	978947	ENSG00000188486.3	11	119943918	A	G	0.635868	3.64676	0.000299261	0.00990099	0.405941	0.385775	0.270146
MICAL2	12285107	+	1	protein_coding	-233462	ENSG00000133816.9	11	12518569	C	T	-1.75194	3.78076	0.000179226	0.00990099	0.386139	0.39674	0.272365
TUFT1	151547387	+	2	protein_coding	-383198	ENSG00000143367.11	1	151930585	G	A	2.8936	3.28364	0.00111138	0.019802	0.564356	0.506172	0.297829
MRPL28	420225	-	2	protein_coding	815519	ENSG00000086504.11	16	1235744	A	G	-0.41676	3.0409	0.00250787	0.019802	0.881188	0.90405	0.393366
DDA1	17430355	+	2	protein_coding	-14853	ENSG00000130311.6	19	17445208	C	T	-0.804197	3.10025	0.00206508	0.00990099	0.950495	0.956099	0.406361
SDK2	71500600	-	2	protein_coding	-576925	ENSG00000069188.12	17	70923675	C	T	-0.550203	3.50871	0.000499408	0.00990099	0.663366	0.602594	0.320253
RAB41	69504491	+	2	protein_coding	149259	ENSG00000147127.4	23	69355232	G	C	2.30159	2.62214	0.00905867	0.00990099	0.930693	0.935212	0.401035
SERPINA6	94781172	-	2	protein_coding	-575522	ENSG00000170099.5	14	94205650	G	A	0.947229	3.82425	0.000151258	0.00990099	0.29703	0.28212	0.246957
GATA2	128208622	+	2	protein_coding	-695489	ENSG00000179348.7	3	128904111	G	C	-0.80322	3.45002	0.000617823	0.00990099	0.376238	0.365665	0.26582
LAT2	73643274	+	2	protein_coding	723158	ENSG00000086730.12	7	72920116	G	A	-2.09666	2.87622	0.00423165	0.00990099	0.891089	0.926314	0.398877
RAB21	72179311	+	2	protein_coding	237549	ENSG00000080371.4	12	71941762	C	A	0.449094	2.84402	0.00467463	0.019802	0.930693	0.923429	0.398165
RAN	131360157	+	2	protein_coding	854706	ENSG00000132341.7	12	130505451	T	G	0.630129	4.06161	5.82532e-05	0.00990099	0.118812	0.113623	0.20194
ATF7IP2	10574736	+	1	protein_coding	-372573	ENSG00000166669.9	16	10947309	C	T	-2.07917	3.9294	9.96986e-05	0.00990099	0.306931	0.26156	0.241952
STARD9	43011671	+	2	protein_coding	1039740	ENSG00000159433.7	15	41971931	A	G	-1.77264	4.85832	1.67962e-06	0.00990099	0.029703	0.0143021	0.153594
SH3BGRL	80552694	+	2	protein_coding	-184016	ENSG00000131171.8	23	80736710	G	A	-4.22957	3.42231	0.000682422	0.00990099	0.108911	0.101362	0.198197
TMUB1	150779680	-	2	protein_coding	-589988	ENSG00000164897.8	7	150189692	C	G	0.322698	3.67435	0.000269615	0.00990099	0.356436	0.316143	0.2538
MBOAT7	54691191	-	1	protein_coding	-562039	ENSG00000125505.12	19	54129152	A	G	1.90086	4.28237	2.29844e-05	0.00990099	0.168317	0.168278	0.218188
HDHD3	116136809	-	2	protein_coding	-690799	ENSG00000119431.5	9	115446010	A	G	-0.537386	3.97779	8.20384e-05	0.00990099	0.128713	0.161133	0.215948
RP11-353N14.5	77889212	-	2	lincRNA	-665078	ENSG00000262585.1	17	77224134	T	C	1.50294	3.4698	0.000575275	0.00990099	0.673267	0.682493	0.337612
ACMSD	135616831	+	2	protein_coding	889002	ENSG00000153086.9	2	134727829	A	G	-2.20321	3.10763	0.00201535	0.019802	0.683168	0.638383	0.327184
BSDC1	32859741	-	1	protein_coding	541663	ENSG00000160058.14	1	33401404	T	G	1.01919	3.64813	0.000297719	0.00990099	0.168317	0.18455	0.222449
TTC9B	40724289	-	2	protein_coding	694610	ENSG00000174521.7	19	41418899	C	T	-2.57221	3.25053	0.00124556	0.019802	0.811881	0.79632	0.365606
LSM3	14239614	+	2	protein_coding	701602	ENSG00000170860.3	3	13538012	A	C	0.523897	4.15629	3.92896e-05	0.00990099	0.148515	0.158428	0.215441
LPPR5	99456828	-	2	protein_coding	-30212	ENSG00000117598.7	1	99426616	C	T	-1.2706	3.07788	0.00222275	0.00990099	0.881188	0.871356	0.384746
PLAC8L1	145464153	-	2	protein_coding	106538	ENSG00000173261.4	5	145570691	G	A	-3.15648	3.29766	0.00105868	0.00990099	0.514851	0.506139	0.297829
SERPINB8	61672053	+	1	protein_coding	257388	ENSG00000166401.9	18	61414665	T	C	-1.23825	4.11005	4.76666e-05	0.00990099	0.0594059	0.0807803	0.190829
ERCC6	50738772	-	2	protein_coding	-766427	ENSG00000225830.6	10	49972345	C	T	-0.668957	3.13471	0.0018422	0.00990099	0.772277	0.783836	0.362465
SF3A1	30749061	-	2	protein_coding	717382	ENSG00000099995.14	22	31466443	C	T	-1.0603	3.45267	0.000611953	0.00990099	0.415842	0.429316	0.279717
TP53RK	45315795	-	2	protein_coding	-584923	ENSG00000172315.5	20	44730872	C	G	1.61436	3.39913	0.000741232	0.00990099	0.584158	0.558718	0.309429
BFAR	14762890	+	1	protein_coding	395922	ENSG00000103429.6	16	14366968	A	G	2.28111	6.05073	3.21822e-09	0.00990099	0.00990099	0.00146254	0.102311
STAM2	153000527	-	2	protein_coding	677077	ENSG00000115145.5	2	153677604	A	C	-0.568314	3.76202	0.000192729	0.00990099	0.217822	0.221148	0.231581
RBM39	34328809	-	1	protein_coding	331266	ENSG00000131051.16	20	34660075	C	T	1.51437	3.94059	9.53226e-05	0.00990099	0.0792079	0.0874104	0.194269
RGN	46952296	+	2	protein_coding	-177359	ENSG00000130988.8	23	47129655	G	A	-1.37125	3.29321	0.00107515	0.019802	0.158416	0.163077	0.216532
SHISA6	11282850	+	2	protein_coding	-312667	ENSG00000188803.10	17	11595517	T	G	1.47042	3.05602	0.00238746	0.019802	0.851485	0.861788	0.382432
EMC4	34521954	+	1	protein_coding	280643	ENSG00000128463.8	15	34241311	G	A	0.590631	3.70364	0.00024119	0.00990099	0.445545	0.380852	0.269055
C3orf67	58939547	-	1	protein_coding	675822	ENSG00000163689.14	3	59615369	G	A	-3.63192	3.40908	0.000715442	0.00990099	0.514851	0.554379	0.308474
RP13-977J11.2	132672246	-	2	lincRNA	-354109	ENSG00000256576.1	12	132318137	C	G	-3.50034	3.22839	0.00134353	0.00990099	0.851485	0.842373	0.377487
MKI67IP	122488680	-	2	protein_coding	535331	ENSG00000155438.7	2	123024011	A	C	0.981836	4.20184	3.24204e-05	0.00990099	0.0990099	0.080816	0.190829
IL1R2	102644688	+	2	protein_coding	670130	ENSG00000115590.9	2	101974558	C	T	-3.6009	3.74811	0.000203361	0.00990099	0.237624	0.220571	0.231287
PRIM1	57140816	-	1	protein_coding	-308407	ENSG00000198056.9	12	56832409	G	A	-1.18703	4.11234	4.72145e-05	0.00990099	0.0891089	0.0986171	0.197437
EXOSC4	145134326	+	1	protein_coding	394159	ENSG00000178896.6	8	144740167	C	T	0.868856	3.17968	0.00158465	0.00990099	0.821782	0.777249	0.360819
RWDD2B	30380444	-	2	protein_coding	18712	ENSG00000156253.2	21	30399156	A	G	0.665763	4.1993	3.27703e-05	0.00990099	0.049505	0.0400425	0.175825
CMPK2	7001516	-	2	protein_coding	483136	ENSG00000134326.7	2	7484652	G	A	-0.871327	4.53669	7.4872e-06	0.00990099	0.039604	0.0469885	0.177017
KCNH3	49951137	+	2	protein_coding	-340598	ENSG00000135519.6	12	50291735	G	C	0.776709	4.04113	6.33707e-05	0.00990099	0.0594059	0.0706464	0.186876
RP11-271C24.2	113465978	-	2	lincRNA	-833226	ENSG00000242659.1	3	112632752	T	C	-5.59679	3.79705	0.000168227	0.00990099	0.128713	0.135543	0.208191
JUNB	12903627	+	2	protein_coding	-694025	ENSG00000171223.4	19	13597652	C	T	0.878706	3.89978	0.000112228	0.00990099	0.237624	0.222946	0.232297
CERK	47131405	-	2	protein_coding	-719020	ENSG00000100422.9	22	46412385	C	T	1.91675	4.09176	5.14294e-05	0.00990099	0.148515	0.127804	0.205752
MROH1	145310412	+	1	protein_coding	-865388	ENSG00000179832.13	8	146175800	C	T	0.478814	4.24938	2.64796e-05	0.00990099	0.0594059	0.0581484	0.184746
FOLH1	49221993	-	2	protein_coding	27765	ENSG00000086205.12	11	49249758	T	C	1.03651	2.37286	0.0181046	0.019802	0.762376	0.749318	0.353951
GLTPD1	1262216	+	2	protein_coding	153579	ENSG00000224051.2	1	1108637	G	A	0.975771	4.38656	1.46111e-05	0.00990099	0.029703	0.0132666	0.15332
CXorf36	45184738	+	2	protein_coding	-608846	ENSG00000147113.12	23	45793584	G	A	1.183	2.81772	0.00506724	0.00990099	0.742574	0.753171	0.354932
RP11-447L10.1	195975194	-	2	protein_coding	730181	ENSG00000272741.1	3	196705375	A	T	-1.64617	4.04287	6.29204e-05	0.00990099	0.108911	0.118533	0.203395
CD14	140012877	-	1	protein_coding	-921416	ENSG00000170458.9	5	139091461	G	C	2.31883	3.41456	0.000701582	0.00990099	0.554455	0.450446	0.284167
NUBP2	1834712	+	1	protein_coding	590511	ENSG00000095906.12	16	1244201	G	A	0.372713	3.82289	0.000152069	0.00990099	0.287129	0.252512	0.239719
RAD51L3-RFFL	33434141	-	2	protein_coding	-465066	ENSG00000267618.1	17	32969075	G	A	-0.922658	3.67948	0.000264423	0.00990099	0.247525	0.255817	0.240644
AASDHPPT	105967470	+	2	protein_coding	1002302	ENSG00000149313.6	11	104965168	G	T	0.374408	3.39368	0.000755741	0.00990099	0.405941	0.425491	0.279067
KIF13B	29048574	-	2	protein_coding	193715	ENSG00000197892.8	8	29242289	A	T	-0.753586	2.88758	0.00408476	0.00990099	0.950495	0.949172	0.404481
ECHS1	135176374	-	2	protein_coding	-474376	ENSG00000127884.4	10	134701998	T	C	0.58	4.29063	2.21811e-05	0.00990099	0.029703	0.0280511	0.17154
GGT6	4463055	-	2	protein_coding	-108893	ENSG00000167741.6	17	4354162	C	T	-1.59837	4.28839	2.23963e-05	0.00990099	0.039604	0.0526194	0.180889
CEP76	12699164	-	1	protein_coding	753159	ENSG00000101624.6	18	13452323	C	T	1.16392	4.37137	1.56176e-05	0.00990099	0.0594059	0.047633	0.177357
F2	46747409	+	1	protein_coding	-602878	ENSG00000180210.10	11	47350287	G	A	-1.29395	2.92835	0.00359496	0.00990099	0.782178	0.787558	0.363287
ZAP70	98354458	+	2	protein_coding	-643551	ENSG00000115085.9	2	98998009	C	A	-1.14391	3.18663	0.00154797	0.00990099	0.50495	0.465126	0.287816
S100A1	153602985	+	2	protein_coding	64536	ENSG00000160678.7	1	153538449	C	T	-0.819069	3.3367	0.000923979	0.00990099	0.60396	0.562003	0.31014
RND3	151343969	-	2	protein_coding	406004	ENSG00000115963.9	2	151749973	G	A	0.909823	3.67665	0.000267276	0.00990099	0.277228	0.260449	0.241609
C22orf24	32330435	-	2	protein_coding	490257	ENSG00000128254.9	22	32820692	C	T	1.6561	3.57014	0.000398443	0.00990099	0.485149	0.452729	0.284699
TMEM141	139687271	+	2	protein_coding	783636	ENSG00000244187.3	9	138903635	G	A	-0.750668	4.09016	5.17717e-05	0.00990099	0.148515	0.105712	0.199696
CD209	7808063	-	2	protein_coding	-211543	ENSG00000090659.13	19	7596520	G	A	6.09065	3.1889	0.00153617	0.00990099	0.90099	0.905856	0.393762
ALDH1A1	75669150	-	2	protein_coding	-518747	ENSG00000165092.8	9	75150403	G	A	-1.4879	4.00214	7.43161e-05	0.00990099	0.0891089	0.0739122	0.189057
VMO1	4688939	-	2	protein_coding	880882	ENSG00000182853.7	17	5569821	A	G	-1.89257	4.39188	1.42734e-05	0.00990099	0.029703	0.0297392	0.17297
DUSP26	33455325	-	2	protein_coding	618878	ENSG00000133878.4	8	34074203	G	C	-0.784736	3.6835	0.000260416	0.00990099	0.0990099	0.12999	0.206296
TRO	54955036	+	1	protein_coding	-445571	ENSG00000067445.16	23	55400607	T	A	-0.978405	2.04022	0.0419592	0.0891089	0.861386	0.862266	0.382574
ENPP6	185138156	-	1	protein_coding	1644	ENSG00000164303.6	4	185139800	G	C	-3.32196	3.87559	0.000123549	0.00990099	0.188119	0.198444	0.226398
SEMA6A	115886342	-	2	protein_coding	373283	ENSG00000092421.12	5	116259625	T	C	3.46359	3.25224	0.0012383	0.019802	0.831683	0.797914	0.365899
RBM27	145643054	+	2	protein_coding	843439	ENSG00000091009.6	5	144799615	A	G	0.432665	3.88397	0.000119511	0.00990099	0.326733	0.295551	0.249765
IGSF1	130419093	-	2	protein_coding	-127834	ENSG00000147255.13	23	130291259	T	C	1.53052	3.21722	0.0013956	0.00990099	0.425743	0.367561	0.266305
HIST1H4I	27107397	+	2	protein_coding	-582105	ENSG00000198339.3	6	27689502	G	A	-1.99462	3.25263	0.00123663	0.00990099	0.455446	0.433464	0.280458
GOT2	58756182	-	2	protein_coding	684826	ENSG00000125166.8	16	59441008	G	A	0.709098	3.56938	0.000399564	0.00990099	0.366337	0.370512	0.266784
MRPS16	75010749	-	2	protein_coding	-10551	ENSG00000182180.9	10	75000198	T	C	1.26896	3.43092	0.000661702	0.00990099	0.19802	0.219016	0.230837
TIMM10B	6519354	+	2	protein_coding	194676	ENSG00000265264.1	11	6324678	T	C	-0.590984	2.96967	0.0031538	0.00990099	0.930693	0.931199	0.399939
CD8A	87013045	-	2	protein_coding	263614	ENSG00000153563.11	2	87276659	C	T	3.44654	3.42096	0.000685729	0.019802	0.336634	0.300575	0.250952
DNAJC18	138776713	-	1	protein_coding	993089	ENSG00000170464.5	5	139769802	C	T	-0.654806	2.65491	0.00823741	0.029703	0.970297	0.979936	0.412952
PIK3R4	130437378	-	2	protein_coding	-388883	ENSG00000196455.3	3	130048495	G	A	-1.80594	3.50356	0.000508892	0.00990099	0.49505	0.413403	0.276138
SPARC	151055762	-	1	protein_coding	508628	ENSG00000113140.6	5	151564390	G	A	-1.8778	4.12303	4.51565e-05	0.00990099	0.0594059	0.0486913	0.178343
ATP6V1C1	104080880	+	2	protein_coding	-20039	ENSG00000155097.7	8	104100919	G	A	-0.485608	3.46399	0.000587474	0.00990099	0.594059	0.547505	0.306692
SPPL2A	51040399	-	2	protein_coding	-941105	ENSG00000138600.5	15	50099294	G	C	-2.45326	2.95564	0.00329765	0.00990099	0.90099	0.878198	0.386598
DNMT1	10291245	-	1	protein_coding	-275037	ENSG00000130816.10	19	10016208	T	C	1.75055	3.64653	0.000299521	0.00990099	0.39604	0.348018	0.26186
FAM47E	77230324	+	2	protein_coding	447205	ENSG00000272414.1	4	76783119	A	G	2.52693	3.09164	0.00212446	0.019802	0.831683	0.793609	0.364734
NDUFA11	5902650	-	2	protein_coding	-643794	ENSG00000174886.8	19	5258856	G	T	-0.446978	3.14393	0.00178645	0.00990099	0.871287	0.852989	0.380068
LY96	74941287	+	1	protein_coding	-784360	ENSG00000154589.2	8	75725647	A	C	1.97796	4.43818	1.16346e-05	0.00990099	0.00990099	0.0207268	0.160472
RP11-2B6.3	96962768	+	2	lincRNA	-896193	ENSG00000269946.1	9	97858961	G	C	2.49901	5.76241	1.61603e-08	0.00990099	0.00990099	0.000280561	0.0474158
COQ6	74429673	+	1	protein_coding	145731	ENSG00000119723.11	14	74283942	C	T	-1.43028	4.12955	4.39456e-05	0.00990099	0.029703	0.0676392	0.185943
CTD-2162K18.3	37292778	+	2	lincRNA	973825	ENSG00000267353.1	19	36318953	G	C	1.12545	3.0693	0.00228614	0.00990099	0.752475	0.730479	0.348739
ESPNL	239038769	+	2	protein_coding	-393061	ENSG00000144488.10	2	239431830	G	A	4.98208	3.75872	0.000195204	0.00990099	0.207921	0.227306	0.233036
CNTD1	40961433	+	1	protein_coding	-579715	ENSG00000176563.5	17	41541148	C	T	2.44375	3.49747	0.000520302	0.00990099	0.306931	0.27116	0.244043
C12orf66	64615681	-	1	protein_coding	419501	ENSG00000174206.8	12	65035182	G	A	-0.912426	3.72886	0.000218991	0.00990099	0.29703	0.268966	0.243614
RAB33A	129318712	+	2	protein_coding	700597	ENSG00000134594.4	23	128618115	C	G	-1.43383	3.27991	0.00112578	0.00990099	0.227723	0.181205	0.221898
FAM24B	124615302	-	2	protein_coding	-779387	ENSG00000213185.2	10	123835915	G	A	1.66978	4.47667	9.80331e-06	0.00990099	0.019802	0.0303881	0.173025
ZNF45	44436842	-	2	protein_coding	-29665	ENSG00000124459.7	19	44407177	G	A	0.713297	3.31908	0.000982693	0.00990099	0.70297	0.686789	0.338732
ZNF296	45588898	-	2	protein_coding	-69910	ENSG00000170684.4	19	45518988	A	G	-0.768994	3.32728	0.000954934	0.019802	0.673267	0.664698	0.333657
PAXIP1	154767835	-	1	protein_coding	916063	ENSG00000157212.14	7	155683898	G	A	1.29346	3.95745	8.90683e-05	0.00990099	0.168317	0.173637	0.219815
CSGALNACT2	43657667	+	2	protein_coding	-163713	ENSG00000169826.6	10	43821380	C	T	0.592042	3.33202	0.000939261	0.00990099	0.633663	0.564074	0.310707
STRN3	31425448	-	1	protein_coding	827769	ENSG00000196792.7	14	32253217	G	A	-2.64869	3.34068	0.000911188	0.00990099	0.534653	0.526633	0.302404
FXYD5	35660516	+	1	protein_coding	36288	ENSG00000089327.10	19	35624228	C	T	1.07576	3.20418	0.00145876	0.00990099	0.821782	0.809527	0.3687
TMEM79	156262518	+	2	protein_coding	261098	ENSG00000163472.14	1	156001420	T	A	0.756075	3.48108	0.000552243	0.00990099	0.386139	0.324456	0.255683
BEST1	61729729	+	1	protein_coding	920187	ENSG00000167995.11	11	60809542	G	T	1.74318	2.96472	0.00320387	0.00990099	0.881188	0.887518	0.389209
RP11-51F16.8	61781111	-	2	protein_coding	256682	ENSG00000125695.12	17	62037793	T	C	-1.65684	4.13393	4.31485e-05	0.00990099	0.0891089	0.0652756	0.185225
INTS9	28707790	-	1	protein_coding	-669001	ENSG00000104299.10	8	28038789	C	A	0.555774	3.73616	0.000212934	0.00990099	0.247525	0.231009	0.233805
ACTR6	100617691	+	2	protein_coding	-860775	ENSG00000075089.5	12	101478466	C	T	-1.5697	3.24541	0.00126763	0.00990099	0.673267	0.717948	0.345663
RIPK1	3113571	+	2	protein_coding	-630044	ENSG00000137275.9	6	3743615	C	T	-1.8642	3.81401	0.000157446	0.00990099	0.356436	0.34806	0.26186
KLRG2	139138268	-	2	protein_coding	-215602	ENSG00000188883.4	7	138922666	G	A	1.98508	3.37627	0.000803842	0.00990099	0.534653	0.560561	0.309804
SERP2	44971408	+	2	protein_coding	-533467	ENSG00000151778.6	13	45504875	T	C	0.935773	3.10685	0.00202055	0.00990099	0.712871	0.744252	0.352674
RP11-216L13.17	139694841	+	2	protein_coding	-582683	ENSG00000272896.1	9	140277524	C	T	2.02306	4.48249	9.55146e-06	0.00990099	0.0594059	0.026742	0.169847
NPC1	21153538	-	1	protein_coding	935830	ENSG00000141458.8	18	22089368	A	G	0.647864	3.65347	0.000291783	0.00990099	0.257426	0.239972	0.23626
PROM2	95954972	+	2	protein_coding	-465695	ENSG00000155066.11	2	96420667	T	C	-2.02343	3.28931	0.0010898	0.00990099	0.257426	0.226273	0.232919
DEFB1	6728205	-	2	protein_coding	-171090	ENSG00000164825.3	8	6557115	C	T	-0.926998	3.76352	0.000191609	0.00990099	0.366337	0.342584	0.260125
LCMT1	25189322	+	1	protein_coding	38576	ENSG00000205629.7	16	25150746	G	A	-1.34957	3.17424	0.00161396	0.029703	0.861386	0.865282	0.383249
RP11-572C21.1	130338354	-	2	lincRNA	282033	ENSG00000251536.2	12	130620387	G	A	-1.87023	3.9683	8.52501e-05	0.00990099	0.237624	0.182386	0.222449
ZNF629	30793041	-	2	protein_coding	-275597	ENSG00000102870.4	16	30517444	G	A	0.74531	3.2308	0.00133252	0.00990099	0.60396	0.482228	0.292123
XXcos-LUCA11.5	50405227	+	2	protein_coding	533280	ENSG00000272104.1	3	49871947	A	T	-1.10651	2.79725	0.00539326	0.019802	0.70297	0.742123	0.352127
CTH	70904784	+	2	protein_coding	1013127	ENSG00000116761.7	1	69891657	A	G	-0.75431	3.88057	0.000121135	0.00990099	0.158416	0.13331	0.207128
ARMC10	102738746	+	2	protein_coding	213911	ENSG00000170632.9	7	102524835	T	C	1.38883	3.83676	0.000144013	0.00990099	0.148515	0.137264	0.208543
ACVR2B	38524629	+	2	protein_coding	-203772	ENSG00000114739.9	3	38728401	T	G	-0.733896	3.65652	0.000288436	0.00990099	0.356436	0.300123	0.250942
RGS16	182569429	-	2	protein_coding	-490541	ENSG00000143333.6	1	182078888	A	G	-3.16038	4.53834	7.43143e-06	0.00990099	0.0990099	0.0461547	0.176528
SRGAP2	206627490	+	2	protein_coding	-15294	ENSG00000163486.8	1	206642784	G	T	2.36978	3.93294	9.82951e-05	0.00990099	0.267327	0.262354	0.24211
ACOXL	111775464	+	1	protein_coding	-30785	ENSG00000153093.14	2	111806249	A	G	1.41892	3.41227	0.000707334	0.00990099	0.316832	0.309321	0.252983
SEMA3E	83119590	-	2	protein_coding	-652363	ENSG00000170381.8	7	82467227	T	C	2.44184	2.98734	0.00298072	0.00990099	0.881188	0.881219	0.387423
KCNQ5	73843691	+	1	protein_coding	1036540	ENSG00000185760.11	6	72807151	G	T	-2.43116	4.59936	5.63263e-06	0.00990099	0.00990099	0.0128973	0.15332
IRF2BP1	46389376	-	2	protein_coding	-6257	ENSG00000170604.3	19	46383119	A	G	-0.615381	3.01996	0.00268391	0.019802	0.960396	0.968048	0.409539
GPRC5B	19884168	-	2	protein_coding	694799	ENSG00000167191.7	16	20578967	C	G	1.49212	3.72516	0.000222118	0.00990099	0.267327	0.262587	0.24211
ASPH	62600259	-	2	protein_coding	66590	ENSG00000198363.11	8	62666849	G	C	1.05579	3.96681	8.57659e-05	0.00990099	0.138614	0.117702	0.20309
AC005355.2	133844097	+	1	lincRNA	848811	ENSG00000251169.2	5	132995286	C	T	0.865534	3.21685	0.0013974	0.00990099	0.772277	0.786283	0.363028
CTD-2116N17.1	64592922	-	2	protein_coding	-563228	ENSG00000259316.3	15	64029694	C	T	-0.869507	3.59046	0.000369489	0.00990099	0.39604	0.381242	0.269101
RP11-274B21.10	128307097	+	2	lincRNA	-174705	ENSG00000271553.1	7	128481802	C	T	2.35101	3.39584	0.000749958	0.00990099	0.633663	0.621269	0.323529
TDRKH	151755525	-	1	protein_coding	23158	ENSG00000182134.11	1	151778683	C	T	0.709553	5.51496	6.13814e-08	0.00990099	0.00990099	0.000949186	0.0830387
CCDC73	32705036	-	2	protein_coding	-52469	ENSG00000186714.8	11	32652567	C	T	1.26931	4.73738	2.97564e-06	0.00990099	0.00990099	0.0117921	0.150408
ZNF404	44385890	-	2	protein_coding	507175	ENSG00000176222.7	19	44893065	C	T	-1.43415	3.31115	0.00101021	0.00990099	0.663366	0.68285	0.337708
AXDND1	179523647	+	1	protein_coding	-144759	ENSG00000162779.16	1	179668406	G	A	-1.06959	3.49171	0.000531321	0.00990099	0.356436	0.335982	0.258351
UBTD2	171638836	-	2	protein_coding	134631	ENSG00000168246.5	5	171773467	T	A	0.966778	3.60303	0.000352585	0.00990099	0.465347	0.452062	0.28448
SAC3D1	64811697	+	1	protein_coding	-520124	ENSG00000168061.9	11	65331821	C	T	-1.88477	5.21301	2.93318e-07	0.00990099	0.00990099	0.00122746	0.0940988
RP11-363J20.2	69705934	-	2	lincRNA	-262643	ENSG00000258520.1	14	69443291	T	C	3.36632	2.96038	0.00324841	0.019802	0.920792	0.904765	0.393504
S100A14	153587498	-	2	protein_coding	229708	ENSG00000189334.4	1	153817206	C	T	-0.630153	3.89683	0.000113555	0.00990099	0.0594059	0.0769035	0.18987
ZNF185	152139818	+	2	protein_coding	877852	ENSG00000147394.14	23	151261966	G	A	-1.78674	3.18421	0.00156067	0.00990099	0.316832	0.275359	0.244568
ARL11	50206316	+	2	protein_coding	831047	ENSG00000152213.3	13	49375269	C	T	-2.92627	3.86448	0.000129104	0.00990099	0.227723	0.18296	0.222449
CEBPA	33793470	-	2	protein_coding	-735340	ENSG00000245848.2	19	33058130	A	G	-0.84554	4.65395	4.38448e-06	0.00990099	0.029703	0.0155643	0.153594
MRPL49	64893198	+	1	protein_coding	177012	ENSG00000149792.4	11	64716186	G	T	1.46019	3.74106	0.000208959	0.00990099	0.257426	0.207532	0.228324
MYB	135524854	+	2	protein_coding	487444	ENSG00000118513.14	6	135037410	A	T	2.43685	3.64009	0.00030687	0.00990099	0.336634	0.327716	0.256779
RP11-114I8.4	100080031	+	2	lincRNA	-504338	ENSG00000273488.1	3	100584369	C	T	3.25179	2.88525	0.00411454	0.029703	0.831683	0.816503	0.370358
PIK3AP1	98388250	-	2	protein_coding	-430365	ENSG00000155629.10	10	97957885	C	A	-0.674033	3.33183	0.000939863	0.00990099	0.613861	0.612112	0.322215
DKK4	42231620	-	2	protein_coding	-684886	ENSG00000104371.4	8	41546734	C	T	-2.39121	3.25365	0.00123232	0.00990099	0.594059	0.556981	0.309066
PCDH19	99546868	-	2	protein_coding	951419	ENSG00000165194.10	23	100498287	T	C	2.13558	3.91135	0.000107167	0.00990099	0.049505	0.0332024	0.175163
C22orf43	23950953	-	2	protein_coding	114837	ENSG00000189269.8	22	24065790	A	T	1.48624	4.14474	4.12391e-05	0.00990099	0.0594059	0.0629	0.185176
RP11-1136G11.8	53554705	+	2	lincRNA	281620	ENSG00000257808.1	12	53273085	A	C	-0.59472	3.19322	0.00151391	0.019802	0.821782	0.809191	0.368615
HLTF	148801522	-	1	protein_coding	-253498	ENSG00000071794.11	3	148548024	G	A	-0.64586	3.32297	0.00096944	0.00990099	0.70297	0.663141	0.333348
STAT4	192012930	-	1	protein_coding	-869757	ENSG00000138378.13	2	191143173	G	A	-0.610129	3.1512	0.00174357	0.00990099	0.70297	0.721149	0.346576
NKAIN1	31658174	-	2	protein_coding	-212375	ENSG00000084628.5	1	31445799	G	T	-1.6735	3.54949	0.000430032	0.00990099	0.534653	0.520417	0.301083
MPG	135774	+	2	protein_coding	41738	ENSG00000103152.7	16	94036	A	G	-0.447912	4.33244	1.85085e-05	0.00990099	0.049505	0.0400403	0.175825
MORN4	99379440	-	1	protein_coding	254454	ENSG00000171160.13	10	99633894	A	G	1.34426	3.95106	9.1389e-05	0.00990099	0.108911	0.104123	0.198997
KSR1	25950669	+	1	protein_coding	265749	ENSG00000141068.9	17	25684920	C	T	-1.16103	4.46951	1.01216e-05	0.019802	0.0990099	0.0656097	0.185225
C15orf62	41063219	+	2	protein_coding	-370459	ENSG00000188277.8	15	41433678	A	G	-0.530387	3.23926	0.00129456	0.00990099	0.633663	0.625937	0.324496
ZBTB24	109787056	-	2	protein_coding	-806444	ENSG00000112365.4	6	108980612	G	A	1.685	4.50364	8.68806e-06	0.00990099	0.019802	0.026654	0.169847
GRHL2	102676682	+	2	protein_coding	-563557	ENSG00000083307.6	8	103240239	C	T	0.536026	3.71956	0.000226944	0.00990099	0.346535	0.305408	0.252251
CCDC36	49282293	+	2	protein_coding	196282	ENSG00000173421.12	3	49086011	A	G	-4.45609	3.06883	0.00228964	0.019802	0.405941	0.39457	0.271974
RP11-849F2.8	8128798	-	2	lincRNA	-425112	ENSG00000269928.1	17	7703686	G	A	-1.12671	3.40954	0.000714268	0.00990099	0.50495	0.549543	0.307205
PLAU	75676321	+	2	protein_coding	100358	ENSG00000122861.11	10	75575963	T	C	0.733343	4.53442	7.56413e-06	0.00990099	0.019802	0.00780486	0.143232
NPM1	170837531	+	1	protein_coding	-676343	ENSG00000181163.9	5	171513874	G	A	1.30347	6.44761	3.15522e-10	0.00990099	0.00990099	0.000137572	0.0348972
MED10	6377362	-	2	protein_coding	-666308	ENSG00000133398.3	5	5711054	C	T	-0.72836	4.30507	2.08397e-05	0.00990099	0.039604	0.038996	0.175825
RP11-320P7.1	70613377	-	1	lincRNA	917712	ENSG00000257613.1	12	71531089	G	A	0.877705	3.43845	0.000644067	0.00990099	0.514851	0.468226	0.288565
WSB1	25637087	+	1	protein_coding	-973165	ENSG00000109046.10	17	26610252	C	T	-0.690063	4.09938	4.98285e-05	0.00990099	0.039604	0.0356596	0.175825
RP11-514P8.7	102182109	-	2	protein_coding	250403	ENSG00000270249.1	7	102432512	A	G	1.37864	2.49879	0.0128465	0.00990099	1	0.998575	0.416456
EFTUD2	42971893	-	2	protein_coding	690632	ENSG00000108883.8	17	43662525	T	G	-0.711607	3.50714	0.000502291	0.00990099	0.49505	0.418235	0.277578
RAB25	156039951	+	2	protein_coding	902377	ENSG00000132698.9	1	155137574	G	A	1.1181	3.49976	0.000515974	0.00990099	0.19802	0.230784	0.233805
ACO2	41917303	+	1	protein_coding	-136858	ENSG00000100412.11	22	42054161	C	T	1.84471	4.22334	2.95909e-05	0.00990099	0.0990099	0.0654025	0.185225
TMOD3	52239187	+	1	protein_coding	-196186	ENSG00000138594.8	15	52435373	A	C	-1.05068	2.92426	0.00364151	0.029703	0.910891	0.894167	0.390897
SIGLEC9	51632057	+	2	protein_coding	-720819	ENSG00000129450.4	19	52352876	G	A	-1.42392	3.46039	0.000595153	0.00990099	0.623762	0.669108	0.334786
OGT	70787350	+	1	protein_coding	686855	ENSG00000147162.9	23	70100495	T	A	-0.994763	4.18934	3.41819e-05	0.00990099	0.039604	0.0380811	0.175825
SEC62	169710382	+	1	protein_coding	409588	ENSG00000008952.12	3	169300794	T	G	1.36044	5.12426	4.58196e-07	0.00990099	0.029703	0.0294753	0.17297
DDX27	47860166	+	2	protein_coding	-815160	ENSG00000124228.10	20	48675326	G	C	-0.554179	4.1683	3.73542e-05	0.00990099	0.049505	0.0633312	0.185176
ST7L	113153625	-	2	protein_coding	935066	ENSG00000007341.14	1	114088691	A	T	2.81927	3.70274	0.000242016	0.00990099	0.336634	0.278784	0.245742
MVD	88739804	+	1	protein_coding	-650048	ENSG00000167508.6	16	89389852	G	C	-1.76371	4.33812	1.80567e-05	0.00990099	0.0990099	0.0843746	0.192816
MAP10	232943911	+	2	protein_coding	6172	ENSG00000212916.3	1	232937739	T	C	0.66145	3.46556	0.000584147	0.00990099	0.613861	0.605465	0.320885
NELFA	2005877	-	1	protein_coding	-178002	ENSG00000185049.8	4	1827875	G	A	0.775754	4.27271	2.3959e-05	0.00990099	0.0594059	0.0412896	0.175825
SERP1	150284893	-	1	protein_coding	388182	ENSG00000120742.6	3	150673075	G	A	-1.19164	3.53918	0.000446657	0.00990099	0.485149	0.455866	0.28544
JPH3	87730186	+	1	protein_coding	-544256	ENSG00000154118.8	16	88274442	C	T	0.960253	4.2961	2.16634e-05	0.00990099	0.0693069	0.0770641	0.190016
PTRF	40556707	-	2	protein_coding	-478483	ENSG00000177469.12	17	40078224	A	G	-0.665436	3.18763	0.00154277	0.00990099	0.70297	0.675792	0.336095
KRBA2	8272454	-	1	protein_coding	-693783	ENSG00000184619.3	17	7578671	C	T	1.52779	3.91611	0.000105148	0.00990099	0.138614	0.124886	0.204807
FAM83H-AS1	144823268	+	2	lincRNA	183905	ENSG00000203499.6	8	144639363	C	T	-1.71617	3.62457	0.000325293	0.00990099	0.39604	0.354667	0.263736
STRBP	125946577	-	2	protein_coding	779097	ENSG00000165209.14	9	126725674	T	G	1.49399	3.79262	0.000171152	0.00990099	0.277228	0.249405	0.238874
SPICE1	113233753	-	2	protein_coding	-655360	ENSG00000163611.7	3	112578393	G	A	1.80988	3.83907	0.000142711	0.00990099	0.227723	0.206554	0.228218
LYPD6B	150071222	+	1	protein_coding	-66533	ENSG00000150556.12	2	150137755	G	A	0.666985	3.16663	0.00165573	0.00990099	0.663366	0.727818	0.348116
MYOF	95185915	-	2	protein_coding	-118616	ENSG00000138119.12	10	95067299	C	T	1.57821	3.77519	0.000183144	0.00990099	0.247525	0.220458	0.231287
PPT1	40558179	-	1	protein_coding	-798436	ENSG00000131238.12	1	39759743	A	G	-1.09842	3.13518	0.00183928	0.00990099	0.851485	0.829533	0.374081
AMIGO1	110051599	-	2	protein_coding	707448	ENSG00000181754.6	1	110759047	G	A	-0.450561	3.47888	0.000556663	0.00990099	0.445545	0.403865	0.27394
MAMLD1	149680274	+	2	protein_coding	-372458	ENSG00000013619.9	23	150052732	T	A	1.21428	4.4352	1.17894e-05	0.00990099	0.019802	0.021147	0.160881
RNF141	10621276	+	2	protein_coding	-221601	ENSG00000110315.2	11	10842877	T	C	-1.52069	4.95216	1.06894e-06	0.00990099	0.029703	0.0263879	0.169847
NDUFC2-KCTD14	77728284	-	2	protein_coding	709992	ENSG00000259112.1	11	78438276	G	A	-0.596817	3.3632	0.000841821	0.00990099	0.415842	0.412342	0.276035
TM2D3	102191594	-	1	protein_coding	-122307	ENSG00000184277.8	15	102069287	T	G	1.27257	3.50557	0.00050516	0.00990099	0.49505	0.491292	0.294115
RP11-255C15.4	179055910	+	2	lincRNA	-107831	ENSG00000273190.1	3	179163741	T	C	-4.00578	3.84219	0.00014097	0.00990099	0.237624	0.206474	0.228218
CHCHD6	126679039	+	2	protein_coding	205729	ENSG00000159685.6	3	126473310	G	A	0.769772	4.01425	7.07367e-05	0.00990099	0.0891089	0.10302	0.198722
MAGEH1	55479465	+	2	protein_coding	326532	ENSG00000187601.3	23	55152933	A	G	0.595087	2.43975	0.0151142	0.0594059	0.386139	0.416662	0.277048
FGFRL1	1019133	+	2	protein_coding	-207346	ENSG00000127418.10	4	1226479	T	C	1.54503	4.46261	1.04376e-05	0.00990099	0.019802	0.0253621	0.16809
MRC1	18199392	+	2	protein_coding	-327458	ENSG00000120586.4	10	18526850	T	G	-4.47523	3.84903	0.000137223	0.00990099	0.257426	0.252837	0.239823
ZKSCAN1	99621042	+	2	protein_coding	-259114	ENSG00000106261.12	7	99880156	C	T	-1.57567	3.51171	0.000493975	0.00990099	0.316832	0.297729	0.250387
TMEM42	44906532	+	2	protein_coding	826644	ENSG00000169964.5	3	44079888	T	G	-2.07626	3.36717	0.000830105	0.00990099	0.475248	0.474958	0.290688
C21orf67	46355575	-	1	protein_coding	-16721	ENSG00000183250.7	21	46338854	G	A	-0.806296	3.58448	0.000377802	0.00990099	0.643564	0.607851	0.321477
LTA4H	96407036	-	2	protein_coding	-862497	ENSG00000111144.5	12	95544539	C	T	1.39731	3.51572	0.000486781	0.00990099	0.485149	0.448345	0.283928
S100Z	76216542	+	2	protein_coding	171285	ENSG00000171643.9	5	76045257	A	G	-0.71487	2.82525	0.00495183	0.00990099	0.980198	0.988378	0.414659
REM1	30072231	+	2	protein_coding	-576594	ENSG00000088320.3	20	30648825	T	C	-1.03171	2.59181	0.00988316	0.00990099	0.920792	0.936303	0.401279
AIMP2	6063320	+	1	protein_coding	311582	ENSG00000106305.5	7	5751738	C	T	1.48669	4.64094	4.65524e-06	0.00990099	0.029703	0.0430757	0.175825
FAM193A	2701407	+	1	protein_coding	836595	ENSG00000125386.10	4	1864812	G	A	-1.60778	3.87686	0.000122928	0.00990099	0.188119	0.162579	0.216275
RAB28	13461527	-	1	protein_coding	-356789	ENSG00000157869.10	4	13104738	C	T	-1.04935	3.64096	0.000305863	0.00990099	0.306931	0.306677	0.252582
MIS18BP1	45716580	-	2	protein_coding	803138	ENSG00000129534.9	14	46519718	C	T	-1.18256	2.96631	0.00318768	0.029703	0.891089	0.908619	0.394309
SUCLA2	48562838	-	2	protein_coding	356226	ENSG00000136143.9	13	48919064	A	G	-0.844441	3.714	0.000231819	0.00990099	0.207921	0.184078	0.222449
RAB43	128840335	-	2	protein_coding	-800440	ENSG00000172780.12	3	128039895	G	A	-0.837071	3.36363	0.00084054	0.00990099	0.50495	0.443911	0.28325
UGT1A7	234599205	+	2	protein_coding	777156	ENSG00000244122.2	2	233822049	T	C	-2.32767	3.51236	0.000492803	0.00990099	0.574257	0.54046	0.305136
RBMX2	129546335	+	2	protein_coding	284640	ENSG00000134597.9	23	129261695	T	C	0.989209	3.6341	0.000313858	0.00990099	0.118812	0.0908117	0.194823
EPB41L1	34817260	+	2	protein_coding	947748	ENSG00000088367.16	20	33869512	G	C	1.28162	3.52643	0.000468071	0.00990099	0.247525	0.242708	0.237226
AC007390.5	37443256	+	1	protein_coding	-624937	ENSG00000218739.5	2	38068193	T	A	3.8088	3.06419	0.00232462	0.00990099	0.960396	0.939077	0.401859
TSPAN15	71266585	+	1	protein_coding	922743	ENSG00000099282.5	10	70343842	G	T	0.80812	3.30563	0.00102979	0.00990099	0.762376	0.722096	0.346783
TREM1	41250489	-	1	protein_coding	-349862	ENSG00000124731.8	6	40900627	C	G	-0.78085	3.86876	0.000126939	0.00990099	0.188119	0.186672	0.222748
GRIK5	42525626	-	2	protein_coding	-544604	ENSG00000105737.5	19	41981022	C	T	-0.383344	3.22269	0.00136987	0.019802	0.633663	0.609898	0.321903
SMAD2	45423180	-	1	protein_coding	-892642	ENSG00000175387.11	18	44530538	T	A	-1.2786	3.44062	0.000639075	0.00990099	0.564356	0.576262	0.313859
SAR1A	71921687	-	2	protein_coding	-973656	ENSG00000079332.10	10	70948031	A	G	2.83014	3.38914	0.000768022	0.00990099	0.752475	0.729539	0.348408
RP11-63P12.6	74929902	+	2	lincRNA	-659	ENSG00000225434.2	9	74930561	G	A	-1.23442	4.26036	2.52638e-05	0.00990099	0.0594059	0.0574057	0.184396
SEC61G	54823574	-	2	protein_coding	851467	ENSG00000132432.9	7	55675041	T	A	-0.602119	4.01384	7.08563e-05	0.00990099	0.108911	0.103097	0.198767
KLHL7	23213634	+	1	protein_coding	497126	ENSG00000122550.13	7	22716508	A	G	1.17594	3.83929	0.000142584	0.00990099	0.217822	0.21454	0.230019
DBP	49136676	-	2	protein_coding	-357462	ENSG00000105516.6	19	48779214	G	A	-0.406246	3.32808	0.000952292	0.00990099	0.811881	0.731226	0.34897
PGR	100912833	-	2	protein_coding	-120125	ENSG00000082175.10	11	100792708	G	C	-1.08651	3.83228	0.000146571	0.00990099	0.257426	0.215827	0.230637
ZNF17	57930426	+	2	protein_coding	98949	ENSG00000186272.8	19	57831477	A	G	0.650502	4.21159	3.11071e-05	0.00990099	0.039604	0.0532872	0.181193
FGF7	49776507	+	1	protein_coding	-404610	ENSG00000140285.5	15	50181117	G	A	-0.925457	3.15584	0.00171672	0.00990099	0.712871	0.686302	0.338659
KCNK3	26951434	+	2	protein_coding	696819	ENSG00000171303.5	2	26254615	C	T	-1.08862	3.2302	0.00133525	0.019802	0.623762	0.638747	0.327258
DENND2D	111740611	-	2	protein_coding	-591352	ENSG00000162777.12	1	111149259	G	A	-0.541795	3.81215	0.000158597	0.00990099	0.267327	0.287796	0.248759
TLR3	187003474	+	1	protein_coding	-815008	ENSG00000164342.8	4	187818482	C	A	0.884905	3.32711	0.000955511	0.00990099	0.811881	0.809462	0.368693
CPA1	130025680	+	2	protein_coding	138981	ENSG00000091704.5	7	129886699	G	A	-1.52651	5.34758	1.47372e-07	0.00990099	0.00990099	0.00369838	0.12969
RASGRF1	79284136	-	1	protein_coding	436203	ENSG00000058335.11	15	79720339	G	A	-1.21773	3.69379	0.000250421	0.00990099	0.366337	0.322954	0.255353
DUSP1	172195767	-	2	protein_coding	661681	ENSG00000120129.5	5	172857448	A	T	0.94197	3.35456	0.000867831	0.00990099	0.762376	0.685701	0.338488
CCNT2	135710336	+	2	protein_coding	686265	ENSG00000082258.8	2	135024071	C	T	-0.806867	3.11023	0.00199809	0.019802	0.683168	0.708504	0.343703
ARHGAP35	47503588	+	2	protein_coding	-32697	ENSG00000160007.13	19	47536285	C	T	0.898379	3.86764	0.0001275	0.00990099	0.316832	0.281167	0.246717
C12orf74	93100927	+	2	protein_coding	133875	ENSG00000214215.3	12	92967052	G	A	-9.82291	4.07091	5.606e-05	0.00990099	0.0693069	0.0610559	0.184746
RP11-1055B8.7	79430637	+	2	protein_coding	-758091	ENSG00000171282.9	17	80188728	C	T	1.66712	4.53647	7.49448e-06	0.00990099	0.029703	0.0315144	0.175163
ZNF628	55992568	+	2	protein_coding	734883	ENSG00000197483.8	19	55257685	T	G	1.7376	3.89708	0.000113442	0.00990099	0.316832	0.325983	0.25611
DYDC2	82126705	+	2	protein_coding	713123	ENSG00000133665.8	10	81413582	C	T	2.07515	4.1536	3.97351e-05	0.00990099	0.0792079	0.073449	0.189057
SPRY1	124322692	+	2	protein_coding	-601495	ENSG00000164056.6	4	124924187	A	C	-2.42989	3.60357	0.000351874	0.00990099	0.267327	0.283939	0.247481
RBM15	110888974	+	2	protein_coding	425040	ENSG00000162775.10	1	110463934	T	C	1.86636	3.67855	0.000265356	0.00990099	0.39604	0.319941	0.254616
ZNF626	20828204	-	2	protein_coding	-19028	ENSG00000188171.10	19	20809176	A	G	0.949385	3.4423	0.000635224	0.00990099	0.455446	0.447907	0.283778
RP11-458F8.4	66367844	+	2	lincRNA	-541451	ENSG00000273142.1	7	66909295	C	T	1.97931	4.08668	5.25229e-05	0.00990099	0.0693069	0.0679758	0.186032
MIR7-3HG	4772144	+	1	lincRNA	161743	ENSG00000176840.7	19	4610401	G	C	1.09922	3.54323	0.000440062	0.00990099	0.574257	0.557681	0.309262
DFFA	10523093	-	2	protein_coding	278492	ENSG00000160049.7	1	10801585	G	A	0.589649	3.50149	0.000512737	0.00990099	0.39604	0.420685	0.278394
LINC00664	21681001	+	2	lincRNA	-744238	ENSG00000268658.1	19	22425239	A	G	1.99273	2.99629	0.00289642	0.029703	0.871287	0.843873	0.377817
RBBP5	205074296	-	2	protein_coding	-367712	ENSG00000117222.9	1	204706584	T	C	-0.515584	3.89796	0.000113045	0.00990099	0.118812	0.153953	0.213887
PCYT1A	195997412	-	1	protein_coding	-831992	ENSG00000161217.7	3	195165420	A	C	0.477791	3.61161	0.000341469	0.00990099	0.485149	0.489082	0.293653
SCGB2A1	61981240	+	2	protein_coding	-96852	ENSG00000124939.4	11	62078092	G	C	1.50825	3.25552	0.00122443	0.019802	0.722772	0.66458	0.333657
SMCO2	27654856	+	2	protein_coding	-102659	ENSG00000165935.5	12	27757515	C	T	-1.79612	2.89558	0.0039841	0.00990099	0.920792	0.934931	0.400973
FAM155B	68749797	+	2	protein_coding	101075	ENSG00000130054.4	23	68648722	T	A	1.40111	4.28017	2.32027e-05	0.00990099	0.019802	0.0371817	0.175825
ADAR	154575102	-	1	protein_coding	487568	ENSG00000160710.11	1	155062670	A	G	1.10158	3.41801	0.000692997	0.00990099	0.633663	0.528016	0.302444
RP11-134P9.3	203257633	+	2	lincRNA	635331	ENSG00000231507.1	1	202622302	C	T	1.50203	3.28559	0.0011039	0.00990099	0.673267	0.615278	0.322591
MRPL30	99813022	+	2	protein_coding	-597990	ENSG00000185414.15	2	100411012	T	G	-1.02817	3.53369	0.000455762	0.00990099	0.257426	0.245513	0.237982
HBEGF	139715612	-	2	protein_coding	1080	ENSG00000113070.6	5	139716692	A	G	-4.1013	5.26879	2.20894e-07	0.00990099	0.00990099	0.00160283	0.105158
RABL5	100959823	-	2	protein_coding	-19988	ENSG00000128581.11	7	100939835	C	T	-1.6923	3.5719	0.000395856	0.00990099	0.366337	0.34751	0.261722
CCDC28A	139113938	+	2	protein_coding	985769	ENSG00000024862.12	6	138128169	C	T	1.12131	3.97044	8.45169e-05	0.00990099	0.0891089	0.107664	0.200553
C14orf39	60951804	-	2	protein_coding	1030086	ENSG00000179008.4	14	61981890	G	A	-3.33675	2.65877	0.00814515	0.019802	0.960396	0.957239	0.40659
SETD1A	30970038	+	2	protein_coding	-179717	ENSG00000099381.12	16	31149755	A	G	-0.536579	3.78169	0.000178581	0.00990099	0.158416	0.121875	0.204348
PLCD4	219501583	+	1	protein_coding	908258	ENSG00000115556.9	2	218593325	C	A	0.646653	3.52579	0.000469162	0.00990099	0.346535	0.31123	0.253259
RCC2	17735588	-	2	protein_coding	-28656	ENSG00000179051.9	1	17706932	A	G	0.515696	3.95748	8.9054e-05	0.00990099	0.168317	0.183472	0.222449
ZSCAN18	58620670	-	2	protein_coding	-831827	ENSG00000121413.8	19	57788843	C	T	1.19191	3.34176	0.000907747	0.00990099	0.633663	0.56429	0.31078
ZC3H7A	11876244	-	1	protein_coding	581148	ENSG00000122299.7	16	12457392	C	G	-0.912332	3.19122	0.00152418	0.00990099	0.891089	0.902822	0.393086
TSPAN13	16818628	+	2	protein_coding	241134	ENSG00000106537.7	7	16577494	T	C	1.40437	3.6389	0.000308253	0.00990099	0.475248	0.414106	0.276311
FAM78B	166039480	-	2	protein_coding	170577	ENSG00000188859.5	1	166210057	C	G	-0.992879	3.61815	0.000333213	0.00990099	0.287129	0.299246	0.250908
POLR3D	22107588	+	2	protein_coding	-460012	ENSG00000168495.8	8	22567600	T	C	0.384645	2.92425	0.00364161	0.00990099	0.990099	0.988611	0.414681
TFAP2C	55213067	+	2	protein_coding	82397	ENSG00000087510.5	20	55130670	C	T	3.21276	5.02704	7.41585e-07	0.00990099	0.00990099	0.00511774	0.134797
C19orf77	3478994	-	2	protein_coding	-488497	ENSG00000095932.5	19	2990497	G	A	-1.25592	3.93505	9.74641e-05	0.00990099	0.217822	0.218732	0.230837
AC005307.3	29215225	-	2	lincRNA	135226	ENSG00000267243.1	19	29350451	G	A	-1.96387	3.60757	0.000346661	0.00990099	0.475248	0.413111	0.276138
CREB1	208463804	+	1	protein_coding	753394	ENSG00000118260.10	2	207710410	G	A	-0.532248	3.37453	0.000808814	0.00990099	0.633663	0.59062	0.317419
RP11-456K23.1	42258854	-	2	lincRNA	573400	ENSG00000267414.1	18	42832254	G	A	-4.59668	3.09535	0.00209864	0.00990099	0.821782	0.827705	0.373583
CDR2	22376335	-	2	protein_coding	633442	ENSG00000140743.3	16	23009777	A	C	-0.814028	3.69385	0.000250356	0.00990099	0.287129	0.251624	0.23946
ZNF696	144377913	+	1	protein_coding	-385013	ENSG00000185730.3	8	144762926	C	T	1.56019	3.66263	0.000281852	0.00990099	0.425743	0.374207	0.267526
C1orf198	231004661	-	1	protein_coding	-731448	ENSG00000119280.12	1	230273213	T	A	1.40418	3.82798	0.000149063	0.00990099	0.29703	0.297081	0.250174
RPL36A-HNRNPH2	100666978	+	1	protein_coding	-344319	ENSG00000257529.1	23	101011297	G	A	1.01091	2.16156	0.0312216	0.039604	1	0.993312	0.415761
PIDD	806095	-	2	protein_coding	566759	ENSG00000177595.13	11	1372854	G	A	0.406134	3.85859	0.000132143	0.00990099	0.336634	0.25223	0.239665
STMN1	26231229	-	2	protein_coding	991611	ENSG00000117632.16	1	27222840	G	A	1.02513	3.34655	0.000892616	0.00990099	0.574257	0.509649	0.298526
PCYT2	79867478	-	1	protein_coding	605599	ENSG00000185813.6	17	80473077	C	T	-0.724331	4.39497	1.4081e-05	0.00990099	0.029703	0.0450371	0.175825
MRPS30	44816545	+	2	protein_coding	-234869	ENSG00000112996.5	5	45051414	G	A	1.90425	4.07938	5.41337e-05	0.00990099	0.019802	0.0521671	0.180507
AC007551.3	35803519	-	2	lincRNA	-347003	ENSG00000228878.3	7	35456516	C	A	2.42133	3.58242	0.000380708	0.00990099	0.346535	0.319849	0.254616
PEA15	160183212	+	2	protein_coding	719258	ENSG00000162734.8	1	159463954	C	T	-1.37816	3.74221	0.000208039	0.00990099	0.257426	0.259771	0.241301
RP11-156P1.2	45124512	+	2	protein_coding	-189472	ENSG00000262633.1	17	45313984	C	T	1.48536	3.48783	0.000538861	0.00990099	0.326733	0.303388	0.251688
PRPF4B	4065035	+	2	protein_coding	671281	ENSG00000112739.12	6	3393754	A	G	0.760347	3.97902	8.163e-05	0.00990099	0.118812	0.100777	0.198049
MKLN1	131172366	+	1	protein_coding	-504536	ENSG00000128585.13	7	131676902	G	A	0.520825	3.13837	0.00181984	0.00990099	0.762376	0.770754	0.359181
C11orf49	47183015	+	2	protein_coding	-344939	ENSG00000149179.9	11	47527954	C	A	1.01321	3.15693	0.00171044	0.00990099	0.435644	0.484381	0.292566
KCNMB4	70824265	+	2	protein_coding	-374828	ENSG00000135643.4	12	71199093	T	C	1.03426	3.85206	0.000135591	0.00990099	0.138614	0.119784	0.203681
MTIF3	28014586	-	2	protein_coding	-235752	ENSG00000122033.10	13	27778834	C	T	-1.64013	3.52423	0.000471849	0.00990099	0.534653	0.539241	0.304814
CLYBL	100543665	+	2	protein_coding	966314	ENSG00000125246.11	13	99577351	G	A	-1.7756	3.70416	0.000240708	0.00990099	0.346535	0.33504	0.25825
CYHR1	145690479	-	1	protein_coding	-838827	ENSG00000187954.8	8	144851652	G	A	1.36584	3.43048	0.00066274	0.00990099	0.465347	0.432509	0.280239
TBL2	72988843	-	2	protein_coding	454438	ENSG00000106638.11	7	73443281	T	G	-1.81537	3.75245	0.000199986	0.00990099	0.178218	0.188894	0.223015
HSPA12A	118467757	-	2	protein_coding	-527613	ENSG00000165868.8	10	117940144	T	C	1.52239	3.70336	0.000241446	0.00990099	0.287129	0.251192	0.239352
SQRDL	45981417	+	2	protein_coding	943211	ENSG00000137767.9	15	45038206	G	A	-1.09531	3.47892	0.000556579	0.019802	0.485149	0.443999	0.283266
SFXN2	104486257	+	2	protein_coding	-84019	ENSG00000156398.8	10	104570276	T	A	0.885727	3.32658	0.000957281	0.00990099	0.455446	0.441153	0.282727
ODF3B	50970540	-	1	protein_coding	-86880	ENSG00000177989.9	22	50883660	G	A	0.765466	3.35311	0.000872263	0.00990099	0.653465	0.620654	0.3234
GCSH	81118005	-	2	protein_coding	685492	ENSG00000140905.5	16	81803497	T	G	0.71316	3.42912	0.000665995	0.00990099	0.732673	0.721935	0.346783
LSS	47647604	-	1	protein_coding	-905474	ENSG00000160285.10	21	46742130	G	A	1.84525	4.30928	2.0464e-05	0.00990099	0.039604	0.0475415	0.177357
LARP6	71144559	-	1	protein_coding	777649	ENSG00000166173.9	15	71922208	T	G	0.50985	3.27953	0.00112728	0.00990099	0.752475	0.731433	0.349037
NEO1	73593662	+	1	protein_coding	-411279	ENSG00000067141.12	15	74004941	A	T	-1.59553	3.53345	0.000456167	0.00990099	0.326733	0.294389	0.249523
HNMT	138746135	+	2	protein_coding	-126885	ENSG00000150540.9	2	138873020	A	G	-0.641995	3.68791	0.000256089	0.00990099	0.237624	0.216306	0.230673
ACOT2	74041612	+	1	protein_coding	738381	ENSG00000119673.10	14	73303231	G	A	-1.14264	3.0186	0.00269573	0.00990099	0.831683	0.841058	0.37717
ZDHHC17	77243156	+	2	protein_coding	98458	ENSG00000186908.10	12	77144698	T	G	-4.68111	3.84079	0.000141745	0.00990099	0.316832	0.33641	0.258456
EAPP	35005481	-	2	protein_coding	-439041	ENSG00000129518.4	14	34566440	A	G	0.656647	3.86432	0.000129184	0.00990099	0.188119	0.203878	0.227706
PSMD12	65353547	-	2	protein_coding	-484154	ENSG00000197170.5	17	64869393	T	C	-0.456788	3.91235	0.000106739	0.00990099	0.178218	0.17308	0.219597
ANKRD35	145561096	+	2	protein_coding	-9621	ENSG00000198483.8	1	145570717	C	T	-0.716089	3.31576	0.000994104	0.00990099	0.158416	0.160091	0.215859
GNAT2	110145978	-	2	protein_coding	561073	ENSG00000134183.7	1	110707051	C	A	-3.44086	3.57793	0.000387093	0.00990099	0.316832	0.302986	0.251597
FZD9	72850111	+	2	protein_coding	-286347	ENSG00000188763.3	7	73136458	G	A	-1.40003	3.16332	0.00167424	0.00990099	0.742574	0.666368	0.334112
RP11-61A14.3	66923094	+	2	lincRNA	-457061	ENSG00000261088.1	16	67380155	G	A	-5.36594	5.05764	6.37826e-07	0.00990099	0.029703	0.0140099	0.153594
AGL	100342014	+	2	protein_coding	625490	ENSG00000162688.11	1	99716524	C	T	-1.15206	3.83827	0.00014316	0.00990099	0.148515	0.158685	0.215476
ABHD2	89736466	+	2	protein_coding	328262	ENSG00000140526.12	15	89408204	G	T	-2.18861	3.40891	0.000715857	0.00990099	0.584158	0.57785	0.314245
MTMR3	30421619	+	1	protein_coding	1082534	ENSG00000100330.11	22	29339085	C	T	0.81373	3.69922	0.000245289	0.00990099	0.267327	0.264256	0.242433
RILPL1	123957087	-	1	protein_coding	354075	ENSG00000188026.7	12	124311162	C	T	2.19575	4.09132	5.15222e-05	0.00990099	0.128713	0.116319	0.202777
H1F0	38202134	+	2	protein_coding	-411289	ENSG00000189060.4	22	38613423	A	G	1.15434	4.49723	8.94154e-06	0.00990099	0.00990099	0.0141337	0.153594
SLC25A1	19165753	-	2	protein_coding	-283439	ENSG00000100075.5	22	18882314	G	T	1.23394	3.8601	0.000131361	0.00990099	0.207921	0.201317	0.227396
ZNF239	44053619	-	2	protein_coding	-460363	ENSG00000196793.9	10	43593256	G	A	0.683616	3.74677	0.000204414	0.00990099	0.306931	0.266523	0.243138
RELN	103268799	-	2	protein_coding	-456836	ENSG00000189056.9	7	102811963	G	A	-2.6431	4.19608	3.32205e-05	0.00990099	0.039604	0.0398952	0.175825
CYR61	86047611	+	2	protein_coding	-583329	ENSG00000142871.11	1	86630940	C	T	3.09062	3.91597	0.000105204	0.00990099	0.19802	0.158006	0.215272
LAMC3	133966924	+	2	protein_coding	-274388	ENSG00000050555.13	9	134241312	T	C	-1.10183	4.12517	4.47556e-05	0.00990099	0.138614	0.131737	0.206703
TMEM178B	140912391	+	2	protein_coding	729877	ENSG00000261115.1	7	140182514	T	C	-0.503788	3.27935	0.00112796	0.00990099	0.722772	0.63986	0.32749
CDYL	4943780	+	2	protein_coding	986128	ENSG00000153046.13	6	3957652	G	C	0.845857	3.71223	0.000233395	0.00990099	0.336634	0.329999	0.257307
COL4A1	110843975	-	2	protein_coding	836044	ENSG00000187498.10	13	111680019	C	G	-0.677632	3.42581	0.000673933	0.00990099	0.70297	0.668688	0.334643
BMX	15555257	+	2	protein_coding	240036	ENSG00000102010.10	23	15315221	C	T	3.50628	2.32957	0.0203069	0.029703	1	0.998983	0.416513
PROSER2	11912403	+	2	protein_coding	439582	ENSG00000148426.8	10	11472821	G	T	2.5409	4.0277	6.69566e-05	0.00990099	0.277228	0.21166	0.229136
RBBP4	33146138	+	2	protein_coding	902203	ENSG00000162521.14	1	32243935	G	A	0.399028	3.03275	0.00257507	0.00990099	0.841584	0.772912	0.359655
BAD	64044515	-	1	protein_coding	-697247	ENSG00000002330.9	11	63347268	A	C	0.81629	3.47806	0.000558316	0.00990099	0.356436	0.361115	0.264907
KIAA1143	44794835	-	2	protein_coding	-985094	ENSG00000163807.4	3	43809741	G	A	2.48315	4.69344	3.65217e-06	0.00990099	0.00990099	0.0142539	0.153594
SKP1	133510205	-	2	protein_coding	-214332	ENSG00000113558.14	5	133295873	T	C	2.1203	3.7786	0.000180738	0.019802	0.29703	0.268948	0.243614
UBR2	42658770	+	2	protein_coding	202189	ENSG00000024048.6	6	42456581	A	G	-0.492524	3.12068	0.00193011	0.00990099	0.861386	0.830715	0.374357
PDCL	125583092	-	2	protein_coding	-784087	ENSG00000136940.9	9	124799005	T	C	-0.432552	3.53542	0.000452879	0.00990099	0.475248	0.387022	0.270296
C1orf145	228394351	-	1	protein_coding	549844	ENSG00000162913.9	1	228944195	G	A	-0.663426	3.219	0.00138718	0.00990099	0.831683	0.768188	0.358677
CHTF18	850687	+	2	protein_coding	-116697	ENSG00000127586.12	16	967384	G	A	0.953902	3.87512	0.000123779	0.00990099	0.257426	0.253072	0.239841
PLSCR2	146212819	-	1	protein_coding	-381119	ENSG00000163746.7	3	145831700	G	T	0.953923	3.53448	0.000454446	0.019802	0.376238	0.404094	0.274012
PSMD8	38873893	+	1	protein_coding	44429	ENSG00000099341.7	19	38829464	A	G	1.07449	3.75336	0.000199287	0.00990099	0.237624	0.234979	0.23491
LRRC17	102584657	+	1	protein_coding	-860931	ENSG00000128606.8	7	103445588	C	A	3.31072	4.50301	8.71256e-06	0.00990099	0.039604	0.0328344	0.175163
FAM81B	94785853	+	2	protein_coding	51109	ENSG00000153347.5	5	94734744	A	T	-0.576439	3.27573	0.00114216	0.00990099	0.742574	0.702945	0.34266
ILF2	153639974	-	2	protein_coding	-718909	ENSG00000143621.12	1	152921065	C	T	-1.68709	3.52896	0.000463741	0.00990099	0.435644	0.446726	0.283593
ST6GAL1	186793350	+	1	protein_coding	127705	ENSG00000073849.10	3	186665645	C	T	-0.695345	4.05174	6.06684e-05	0.00990099	0.217822	0.202817	0.227706
GRPR	16171586	-	2	protein_coding	474451	ENSG00000126010.5	23	16646037	G	C	-3.04296	3.58957	0.000370716	0.019802	0.158416	0.129209	0.206296
RALGPS2	178885465	+	2	protein_coding	-58273	ENSG00000116191.13	1	178943738	G	T	0.830841	4.17276	3.66589e-05	0.00990099	0.0693069	0.0606125	0.184746
CD300A	72480263	+	1	protein_coding	309389	ENSG00000167851.9	17	72170874	C	T	1.75178	5.27518	2.13802e-07	0.00990099	0.00990099	0.00143639	0.101726
GPI	34888188	+	2	protein_coding	853531	ENSG00000105220.10	19	34034657	T	C	0.972832	4.03847	6.40646e-05	0.00990099	0.158416	0.141406	0.209781
TXNDC9	99953195	-	2	protein_coding	971627	ENSG00000115514.7	2	100924822	G	A	0.713077	3.17612	0.00160375	0.029703	0.732673	0.695479	0.340671
CDK17	96728643	-	2	protein_coding	-98017	ENSG00000059758.3	12	96630626	A	C	-0.473137	3.24855	0.00125407	0.00990099	0.831683	0.761341	0.356942
ZNF768	30537372	-	2	protein_coding	-847527	ENSG00000169957.8	16	29689845	G	A	-0.704779	4.59853	5.65403e-06	0.00990099	0.00990099	0.00464477	0.134797
CCDC152	42799881	+	2	protein_coding	-396881	ENSG00000198865.5	5	43196762	A	T	1.32867	2.76614	0.00592519	0.019802	0.871287	0.881505	0.387502
MKI67	129914271	-	2	protein_coding	-651704	ENSG00000148773.8	10	129262567	G	C	0.832717	3.63421	0.000313736	0.00990099	0.39604	0.358487	0.264399
LONP1	5717627	-	1	protein_coding	-876476	ENSG00000196365.7	19	4841151	A	G	0.385014	3.94829	9.24144e-05	0.00990099	0.168317	0.164764	0.21689
PARG	51073427	-	2	protein_coding	-343083	ENSG00000227345.4	10	50730344	C	T	-2.1908	2.93618	0.00350724	0.00990099	0.930693	0.913466	0.395337
XIAP	123047095	+	2	protein_coding	741819	ENSG00000101966.8	23	122305276	A	G	-0.854904	2.85254	0.00455341	0.00990099	0.811881	0.816269	0.370274
SLC25A22	795164	-	2	protein_coding	-258687	ENSG00000177542.6	11	536477	A	G	1.74052	4.34781	1.73104e-05	0.00990099	0.049505	0.0638194	0.185176
MIER1	67425362	+	2	protein_coding	421898	ENSG00000198160.10	1	67003464	C	T	-0.583637	3.20426	0.00145837	0.00990099	0.683168	0.673057	0.335653
RFC3	34540260	+	2	protein_coding	-222195	ENSG00000133119.8	13	34762455	T	C	-2.07241	3.7323	0.000216115	0.00990099	0.247525	0.228681	0.233235
RTN4RL2	57236101	+	1	protein_coding	231524	ENSG00000186907.3	11	57004577	C	T	-0.487141	3.40835	0.000717291	0.00990099	0.366337	0.333123	0.25806
RGL2	33266587	-	2	protein_coding	703656	ENSG00000237441.5	6	33970243	C	G	-0.547865	4.15451	3.95842e-05	0.00990099	0.267327	0.253641	0.239935
WDR59	74997145	-	2	protein_coding	-891619	ENSG00000103091.10	16	74105526	G	C	-2.428	3.27379	0.00114981	0.00990099	0.643564	0.662028	0.333058
ZNF444	56670996	+	2	protein_coding	612585	ENSG00000167685.10	19	56058411	G	A	0.886374	4.40264	1.36133e-05	0.00990099	0.0594059	0.0555353	0.182798
TNFSF11	43181052	+	2	protein_coding	-222628	ENSG00000120659.10	13	43403680	T	C	0.628578	3.14811	0.00176164	0.00990099	0.821782	0.806799	0.368021
C20orf144	32251172	+	2	protein_coding	-113145	ENSG00000149609.5	20	32364317	T	C	-0.794574	3.16478	0.00166602	0.00990099	0.544554	0.527255	0.302422
LGALS2	37975992	-	2	protein_coding	-452271	ENSG00000100079.5	22	37523721	C	G	0.877463	4.51207	8.36547e-06	0.00990099	0.0792079	0.0347718	0.175825
AIP	67258054	+	1	protein_coding	-909100	ENSG00000110711.5	11	68167154	C	T	0.651178	2.96875	0.00316307	0.00990099	0.772277	0.805164	0.367678
HACE1	105291173	-	2	protein_coding	722825	ENSG00000085382.7	6	106013998	G	A	-0.382903	3.56117	0.000411886	0.00990099	0.316832	0.293459	0.249421
ISX	35481684	+	2	protein_coding	276534	ENSG00000175329.8	22	35205150	T	A	-1.51394	3.34985	0.000882315	0.00990099	0.653465	0.633339	0.326376
ABCB1	87230394	-	1	protein_coding	481376	ENSG00000085563.10	7	87711770	T	A	-0.771462	3.01849	0.00269667	0.00990099	0.782178	0.781226	0.361852
PPP1R1A	54974136	-	2	protein_coding	-366580	ENSG00000135447.12	12	54607556	G	A	-0.873511	3.51005	0.000496967	0.00990099	0.435644	0.41089	0.27557
CUL3	225400358	-	1	protein_coding	-806232	ENSG00000036257.8	2	224594126	A	G	-0.921568	3.96798	8.53601e-05	0.00990099	0.118812	0.149049	0.212608
DPP9	4719953	-	2	protein_coding	139984	ENSG00000142002.12	19	4859937	T	C	0.395055	4.21205	3.1046e-05	0.00990099	0.118812	0.105486	0.199443
TRIM45	117663523	-	2	protein_coding	-6374	ENSG00000134253.5	1	117657149	G	A	-1.77941	3.03825	0.00252955	0.00990099	0.891089	0.892039	0.390373
IDH3G	153055747	-	2	protein_coding	93371	ENSG00000067829.14	23	153149118	A	G	-0.590844	2.56261	0.0107399	0.019802	0.920792	0.900641	0.392544
EIF4A3	78115647	-	2	protein_coding	-734773	ENSG00000141543.5	17	77380874	A	G	-1.18103	4.30841	2.05409e-05	0.00990099	0.138614	0.132118	0.206973
RP11-130L8.1	20878692	-	2	lincRNA	-520721	ENSG00000270100.1	2	20357971	A	G	-8.16994	3.68384	0.000260074	0.00990099	0.326733	0.346434	0.261218
HTT	3237876	+	2	protein_coding	189534	ENSG00000197386.6	4	3048342	A	G	2.74933	4.57831	6.19984e-06	0.00990099	0.0891089	0.0939623	0.195645
LIN7B	49621112	+	1	protein_coding	-954430	ENSG00000104863.7	19	50575542	A	G	1.65305	4.42889	1.21233e-05	0.00990099	0.039604	0.0338681	0.175627
GLCE	69560559	+	2	protein_coding	-647923	ENSG00000138604.5	15	70208482	C	T	0.405002	3.53614	0.000451682	0.00990099	0.574257	0.514645	0.299762
KDM6A	44969324	+	2	protein_coding	825295	ENSG00000147050.10	23	44144029	C	A	2.19708	4.26538	2.47253e-05	0.00990099	0.0792079	0.0412815	0.175825
RPL8	146017257	-	2	protein_coding	52634	ENSG00000161016.11	8	146069891	G	C	-0.571408	2.69326	0.00736175	0.00990099	0.960396	0.970871	0.410389
EIF2D	206782812	-	2	protein_coding	-951342	ENSG00000143486.11	1	205831470	G	T	0.719384	2.70761	0.00705621	0.019802	0.970297	0.969879	0.410087
SEMA3F	50222876	+	2	protein_coding	407258	ENSG00000001617.7	3	49815618	G	A	2.52176	3.02281	0.00265931	0.00990099	0.435644	0.467805	0.288471
CLPTM1	45496305	+	1	protein_coding	60089	ENSG00000104853.11	19	45436216	A	G	0.502265	3.66997	0.000274132	0.00990099	0.316832	0.349039	0.262173
GP1BB	19711985	+	2	protein_coding	296468	ENSG00000203618.5	22	19415517	A	G	2.85044	4.24009	2.75516e-05	0.00990099	0.0594059	0.0587946	0.184746
PKNOX2	125301062	+	2	protein_coding	-647784	ENSG00000165495.11	11	125948846	G	A	0.67359	3.96849	8.5184e-05	0.00990099	0.158416	0.158867	0.21549
DTL	212280697	+	2	protein_coding	480818	ENSG00000143476.13	1	211799879	T	A	1.31198	3.74517	0.000205681	0.00990099	0.247525	0.259373	0.241301
PGAM5	133297264	+	1	protein_coding	895398	ENSG00000247077.2	12	132401866	C	T	1.5363	3.24414	0.00127313	0.00990099	0.80198	0.772891	0.359655
SYS1	43995515	+	1	protein_coding	42005	ENSG00000204070.5	20	43953510	G	A	-0.921813	3.89419	0.000114752	0.00990099	0.138614	0.14177	0.209796
LINC00881	156818475	+	1	lincRNA	721947	ENSG00000241135.1	3	156096528	G	A	3.19781	3.42256	0.000681825	0.00990099	0.376238	0.37705	0.268151
PTPN20B	48806985	-	2	protein_coding	-269939	ENSG00000183675.10	10	48537046	T	C	-0.976797	3.45676	0.000603005	0.00990099	0.336634	0.303147	0.251674
PPME1	73964537	+	1	protein_coding	-198464	ENSG00000214517.4	11	74163001	G	A	0.439802	2.76362	0.00597033	0.00990099	0.970297	0.954288	0.405824
KCNK1	233802341	+	2	protein_coding	326398	ENSG00000135750.10	1	233475943	T	C	4.48024	3.92749	0.000100464	0.00990099	0.168317	0.18459	0.222449
PSMB4	151374293	+	2	protein_coding	737302	ENSG00000159377.6	1	150636991	G	A	-1.3838	3.65633	0.000288649	0.00990099	0.237624	0.218023	0.230837
PILRB	99964998	+	2	protein_coding	73693	ENSG00000121716.14	7	99891305	G	A	1.16789	3.00466	0.00281953	0.00990099	0.811881	0.824584	0.372682
METTL5	170681150	-	1	protein_coding	769497	ENSG00000138382.9	2	171450647	C	T	-1.18615	3.94387	9.40715e-05	0.00990099	0.19802	0.180493	0.221793
SCIMP	5118024	-	2	protein_coding	727235	ENSG00000161929.10	17	5845259	G	A	-0.656991	3.31222	0.00100644	0.00990099	0.792079	0.78892	0.363604
ZNF324	58983697	+	2	protein_coding	26125	ENSG00000083812.7	19	58957572	G	A	1.36758	3.31853	0.000984549	0.00990099	0.316832	0.370255	0.266784
GBF1	104120779	+	2	protein_coding	-606752	ENSG00000107862.4	10	104727531	C	T	-1.28572	3.40667	0.000721603	0.00990099	0.49505	0.423609	0.27884
CD9	6345358	+	1	protein_coding	1024128	ENSG00000010278.7	12	5321230	A	G	1.13259	4.71503	3.30306e-06	0.00990099	0.029703	0.0234156	0.164145
MTSS1	125711840	-	1	protein_coding	184873	ENSG00000170873.14	8	125896713	C	T	-0.849779	3.52509	0.000470366	0.00990099	0.485149	0.487817	0.293373
XK	37587713	+	2	protein_coding	-533722	ENSG00000047597.5	23	38121435	T	C	-1.17921	4.11855	4.60099e-05	0.00990099	0.029703	0.00939444	0.147164
RP5-1057J7.6	23610903	-	2	lincRNA	-635442	ENSG00000261326.2	1	22975461	C	G	-0.83055	3.96513	8.635e-05	0.00990099	0.277228	0.266148	0.242998
RP11-166O4.6	66798034	+	2	lincRNA	392852	ENSG00000273448.1	7	66405182	C	A	-2.54696	3.51992	0.000479361	0.00990099	0.475248	0.440391	0.282482
RP4-539M6.19	30824715	+	2	protein_coding	-639511	ENSG00000249590.3	22	31464226	A	G	0.809581	3.7757	0.000182785	0.00990099	0.207921	0.215327	0.230505
FAM26E	116837150	+	2	protein_coding	690554	ENSG00000178033.5	6	116146596	A	G	1.45058	4.03536	6.48866e-05	0.00990099	0.108911	0.0994076	0.197544
C4orf47	186370796	+	2	protein_coding	-489972	ENSG00000205129.4	4	186860768	G	A	-0.694514	4.11654	4.63964e-05	0.00990099	0.168317	0.155224	0.214372
SLC26A8	35992645	-	2	protein_coding	-89448	ENSG00000112053.9	6	35903197	A	C	2.25936	2.72175	0.00676649	0.00990099	1	0.992745	0.415726
HEMK1	50617846	+	2	protein_coding	-376566	ENSG00000114735.5	3	50994412	G	A	-1.49451	3.57975	0.000384498	0.019802	0.158416	0.149131	0.212608
LLGL1	18147222	+	2	protein_coding	245988	ENSG00000131899.6	17	17901234	C	T	-1.15746	3.61552	0.000336511	0.00990099	0.207921	0.248403	0.238723
EPB41L4A-AS1	111497848	+	2	lincRNA	137465	ENSG00000224032.2	5	111360383	T	C	2.05864	4.3708	1.56564e-05	0.00990099	0.0594059	0.0511973	0.179641
ACACA	35745618	-	1	protein_coding	-557073	ENSG00000132142.15	17	35188545	C	G	0.749513	4.02601	6.74201e-05	0.00990099	0.118812	0.104853	0.199011
NOL6	33470675	-	2	protein_coding	-657417	ENSG00000165271.12	9	32813258	T	G	1.02698	4.06805	5.67271e-05	0.00990099	0.128713	0.139791	0.209357
THRAP3	36759651	+	2	protein_coding	85092	ENSG00000054118.9	1	36674559	T	C	-1.2035	3.85789	0.000132511	0.00990099	0.128713	0.120714	0.20385
STK36	219563325	+	1	protein_coding	234748	ENSG00000163482.7	2	219328577	A	T	-0.498845	3.97706	8.22819e-05	0.00990099	0.148515	0.125036	0.204807
IGSF3	117159079	-	2	protein_coding	402784	ENSG00000143061.13	1	117561863	A	C	0.287251	2.92307	0.00365515	0.00990099	0.871287	0.873036	0.385192
ITGB8	20418674	+	2	protein_coding	99609	ENSG00000105855.5	7	20319065	C	T	1.35633	4.33031	1.86804e-05	0.00990099	0.0891089	0.111431	0.201428
WDR24	735597	-	2	protein_coding	92418	ENSG00000127580.11	16	828015	C	T	1.16255	3.48623	0.000542003	0.00990099	0.643564	0.575207	0.313656
KLRG1	9147715	+	2	protein_coding	564382	ENSG00000139187.5	12	8583333	C	A	1.1039	3.24536	0.00126784	0.00990099	0.841584	0.781032	0.361816
CLDND1	98240286	-	1	protein_coding	-360717	ENSG00000080822.12	3	97879569	C	T	-0.466048	3.19356	0.00151218	0.00990099	0.722772	0.676951	0.336255
COQ5	120965181	-	1	protein_coding	519572	ENSG00000110871.10	12	121484753	C	T	0.547404	3.71129	0.000234236	0.00990099	0.257426	0.281004	0.246617
LRP5	68216277	+	1	protein_coding	593242	ENSG00000162337.7	11	67623035	G	C	0.956841	3.50596	0.000504447	0.00990099	0.485149	0.462598	0.287241
TEX9	56720640	+	1	protein_coding	-440409	ENSG00000151575.10	15	57161049	A	C	-1.52938	3.3146	0.00099814	0.00990099	0.564356	0.558516	0.309387
RNF39	30038890	-	2	protein_coding	736374	ENSG00000204618.4	6	30775264	A	C	-1.33618	3.68362	0.000260297	0.00990099	0.207921	0.199033	0.226745
RAMP3	45225798	+	1	protein_coding	275150	ENSG00000122679.4	7	44950648	A	G	-2.64202	4.01804	6.96512e-05	0.00990099	0.257426	0.239929	0.236259
CHRNA3	78911257	-	1	protein_coding	939574	ENSG00000080644.11	15	79850831	T	C	1.58285	4.12207	4.53386e-05	0.00990099	0.0792079	0.0855749	0.193184
ZNF226	44676241	+	2	protein_coding	840630	ENSG00000167380.12	19	43835611	A	G	0.488357	3.46338	0.000588777	0.00990099	0.633663	0.547438	0.306677
AC004381.6	20855951	+	1	protein_coding	243152	ENSG00000005189.15	16	20612799	G	A	-1.18668	3.72341	0.000223616	0.00990099	0.247525	0.258707	0.241301
CRLS1	6017720	+	2	protein_coding	30330	ENSG00000088766.7	20	5987390	G	A	-1.11277	4.59754	5.67953e-06	0.00990099	0.00990099	0.0190391	0.15818
RCAN1	35896008	-	1	protein_coding	-668507	ENSG00000159200.13	21	35227501	G	C	1.77509	3.22342	0.00136648	0.00990099	0.792079	0.756377	0.355691
GCDH	13011048	+	1	protein_coding	575229	ENSG00000105607.8	19	12435819	T	C	2.66875	3.18275	0.00156833	0.00990099	0.772277	0.7841	0.362515
MRPS35	27890472	+	2	protein_coding	83852	ENSG00000061794.8	12	27806620	T	C	-0.726671	3.831	0.000147308	0.00990099	0.227723	0.217388	0.230779
INMT	30795465	+	2	protein_coding	-568332	ENSG00000241644.2	7	31363797	C	A	1.82944	3.85398	0.000134572	0.00990099	0.247525	0.236887	0.23531
MRPS21	150280660	+	2	protein_coding	-768839	ENSG00000187145.10	1	151049499	G	A	-1.70793	2.94989	0.00335843	0.00990099	0.693069	0.663806	0.333547
RP11-709B3.2	68593343	-	2	lincRNA	588997	ENSG00000261425.1	15	69182340	G	A	-1.27836	4.85496	1.70682e-06	0.00990099	0.00990099	0.00649361	0.139964
AK1	130630791	-	2	protein_coding	-28383	ENSG00000106992.13	9	130602408	G	A	-0.662279	4.61046	5.35385e-06	0.00990099	0.00990099	0.00504413	0.134797
RERE	8716500	-	1	protein_coding	416031	ENSG00000142599.13	1	9132531	A	G	-0.372401	3.15288	0.00173378	0.00990099	0.851485	0.850465	0.379649
ZNF202	123609618	-	1	protein_coding	-129651	ENSG00000166261.6	11	123479967	C	T	-0.544268	3.99491	7.65345e-05	0.00990099	0.207921	0.206976	0.228324
AK5	78024287	+	1	protein_coding	575249	ENSG00000154027.14	1	77449038	G	T	2.51762	3.50405	0.000507983	0.00990099	0.376238	0.366889	0.266124
SLC22A16	110778220	-	2	protein_coding	157210	ENSG00000004809.9	6	110935430	C	T	8.43928	3.45598	0.000604695	0.00990099	0.455446	0.416631	0.277048
GNB1	1756938	-	1	protein_coding	307999	ENSG00000078369.13	1	2064937	C	T	-1.51341	3.71781	0.000228467	0.00990099	0.316832	0.295512	0.249765
PARP15	122350933	+	2	protein_coding	-325364	ENSG00000173200.8	3	122676297	G	A	6.08651	4.49165	9.16792e-06	0.00990099	0.029703	0.0166464	0.153965
ZBBX	167086362	-	1	protein_coding	-269902	ENSG00000169064.8	3	166816460	C	T	-2.05014	3.81456	0.000157108	0.00990099	0.168317	0.143819	0.210645
HSP90AA1	102568419	-	2	protein_coding	-883654	ENSG00000080824.14	14	101684765	C	G	-1.12457	3.75649	0.000196891	0.00990099	0.257426	0.245341	0.237982
WBP2	73847757	-	1	protein_coding	854732	ENSG00000132471.7	17	74702489	G	A	1.7613	4.08156	5.36484e-05	0.00990099	0.138614	0.136035	0.208315
C11orf74	36680734	+	2	protein_coding	-230526	ENSG00000166352.11	11	36911260	T	C	0.566304	4.25283	2.60915e-05	0.00990099	0.049505	0.0476774	0.177357
MYO9A	72338975	-	1	protein_coding	-258550	ENSG00000066933.11	15	72080425	A	G	-1.15525	4.14317	4.15121e-05	0.00990099	0.039604	0.058344	0.184746
SCIN	12665387	+	1	protein_coding	592307	ENSG00000006747.10	7	12073080	A	G	-0.5407	2.97994	0.00305212	0.029703	0.980198	0.982235	0.4134
ZNF529	37073606	-	2	protein_coding	935256	ENSG00000186020.8	19	38008862	G	A	-0.741969	3.61696	0.000334707	0.00990099	0.207921	0.216861	0.230765
LINC00610	36293377	-	2	lincRNA	741487	ENSG00000196559.3	11	37034864	G	T	-0.909481	3.98933	7.82901e-05	0.00990099	0.138614	0.122324	0.204478
DYNC1H1	102516772	+	1	protein_coding	538991	ENSG00000197102.6	14	101977781	A	G	-0.710024	3.5853	0.000376648	0.00990099	0.435644	0.384509	0.269819
ZNF74	20759667	+	1	protein_coding	-8363	ENSG00000185252.13	22	20768030	G	A	-0.450796	3.4089	0.00071589	0.00990099	0.554455	0.57747	0.31413
ZNF513	27603115	-	2	protein_coding	384106	ENSG00000163795.9	2	27987221	C	G	0.586429	4.7059	3.44658e-06	0.00990099	0.019802	0.0139004	0.153594
MSRB3	65856935	+	1	protein_coding	1096897	ENSG00000174099.6	12	64760038	A	T	-0.73927	3.36019	0.000850794	0.00990099	0.584158	0.535436	0.303984
RIOK2	96514897	-	1	protein_coding	-613468	ENSG00000058729.6	5	95901429	C	T	1.0896	3.94373	9.41257e-05	0.00990099	0.138614	0.134797	0.207872
HLCS	38311294	-	2	protein_coding	-745862	ENSG00000159267.10	21	37565432	T	G	-0.627758	3.40809	0.000717978	0.00990099	0.673267	0.661986	0.333058
PPFIBP1	27841948	+	2	protein_coding	803643	ENSG00000110841.9	12	27038305	A	G	1.56611	3.61041	0.000343002	0.00990099	0.49505	0.460534	0.28677
SYK	93657880	+	2	protein_coding	-591950	ENSG00000165025.10	9	94249830	G	A	1.78131	3.8491	0.000137183	0.00990099	0.227723	0.234725	0.23491
ANLN	36492086	+	1	protein_coding	-268423	ENSG00000011426.6	7	36760509	A	C	-2.66426	4.01226	7.13136e-05	0.00990099	0.29703	0.280435	0.246322
C1orf226	162353471	+	2	protein_coding	-466596	ENSG00000239887.3	1	162820067	C	T	0.69603	3.89156	0.00011596	0.00990099	0.188119	0.161957	0.216107
SLC35E1	16677468	-	1	protein_coding	-423727	ENSG00000127526.9	19	16253741	C	T	1.00391	3.66542	0.000278896	0.00990099	0.435644	0.402375	0.273633
CRMP1	5823489	-	1	protein_coding	-372266	ENSG00000072832.10	4	5451223	A	G	-0.995833	3.84098	0.000141644	0.00990099	0.346535	0.37258	0.26722
RPL36A	100650716	+	2	protein_coding	469265	ENSG00000241343.5	23	100181451	T	C	-1.25787	3.23263	0.00132423	0.00990099	0.257426	0.251421	0.239417
EFEMP1	56150074	-	2	protein_coding	596724	ENSG00000115380.14	2	56746798	T	C	1.97217	4.12701	4.44132e-05	0.00990099	0.118812	0.0869489	0.194222
ARHGAP26	142595844	+	1	protein_coding	596592	ENSG00000145819.11	5	141999252	G	A	0.68136	3.64237	0.000304245	0.00990099	0.316832	0.304944	0.252097
RP11-434B12.1	8862816	-	2	lincRNA	-57502	ENSG00000260837.1	2	8805314	G	A	-2.22242	4.83444	1.88217e-06	0.00990099	0.00990099	0.00190626	0.111538
VPS11	118952169	+	2	protein_coding	50907	ENSG00000160695.10	11	118901262	C	T	-0.457997	3.31219	0.00100655	0.019802	0.623762	0.615357	0.322591
GOPC	117884419	-	2	protein_coding	-162272	ENSG00000047932.9	6	117722147	G	A	-1.63578	4.13706	4.2587e-05	0.00990099	0.0891089	0.091338	0.194823
TMEM102	7340823	+	2	protein_coding	751386	ENSG00000181284.2	17	6589437	G	A	-1.25689	3.76647	0.000189435	0.00990099	0.316832	0.292569	0.249325
BTG3	18981470	-	2	protein_coding	584351	ENSG00000154640.10	21	19565821	C	T	1.11284	3.78908	0.000173523	0.00990099	0.257426	0.262857	0.242119
KIF5B	32306287	-	2	protein_coding	873333	ENSG00000170759.10	10	33179620	T	C	-0.845244	3.47544	0.000563647	0.00990099	0.366337	0.349552	0.26237
C19orf82	9754112	+	1	protein_coding	-283674	ENSG00000267106.1	19	10037786	T	G	-1.04145	3.17498	0.00160992	0.00990099	0.831683	0.863267	0.382878
BRWD3	79999752	-	2	protein_coding	-764452	ENSG00000165288.10	23	79235300	G	A	3.28714	3.46496	0.000585423	0.00990099	0.207921	0.186288	0.222568
PSMC3IP	40729320	-	2	protein_coding	-48386	ENSG00000131470.10	17	40680934	G	A	-0.733367	3.46756	0.000579937	0.00990099	0.455446	0.374227	0.267526
DYNC2H1	103349823	+	2	protein_coding	4218	ENSG00000187240.9	11	103345605	A	C	-0.539127	3.49769	0.000519894	0.00990099	0.534653	0.501608	0.296795
NPAS3	34249839	+	1	protein_coding	1758595	ENSG00000151322.14	14	32491244	C	T	2.28032	4.11422	4.68461e-05	0.00990099	0.039604	0.0470676	0.177017
KIAA1239	37448837	+	2	protein_coding	741589	ENSG00000174145.7	4	36707248	C	T	-1.8067	3.88991	0.000116723	0.00990099	0.108911	0.148416	0.212348
OR2A7	143956815	-	2	protein_coding	-524361	ENSG00000243896.3	7	143432454	G	C	2.14227	3.65988	0.000284796	0.00990099	0.158416	0.190293	0.223511
UBE2C	44445348	+	2	protein_coding	-324834	ENSG00000175063.12	20	44770182	G	C	3.74664	3.20947	0.00143283	0.019802	0.683168	0.73437	0.34992
DPH7	140470619	-	2	protein_coding	186731	ENSG00000148399.7	9	140657350	C	T	-2.25049	3.4138	0.000703495	0.00990099	0.633663	0.634684	0.32667
SLTM	59224642	-	2	protein_coding	-677945	ENSG00000137776.12	15	58546697	C	A	0.737885	4.61178	5.3218e-06	0.00990099	0.039604	0.0339841	0.175825
GCAT	38209284	+	1	protein_coding	-144662	ENSG00000100116.12	22	38353946	C	T	-1.19065	3.65161	0.000293831	0.00990099	0.405941	0.430639	0.280013
GTF3C3	197657876	-	1	protein_coding	164488	ENSG00000119041.6	2	197822364	C	T	1.48168	2.97576	0.00309308	0.00990099	0.841584	0.848522	0.379075
UHRF2	6506033	+	2	protein_coding	-857485	ENSG00000147854.12	9	7363518	C	G	0.636296	4.3854	1.46854e-05	0.00990099	0.0594059	0.0515659	0.179746
SELPLG	109034650	+	1	protein_coding	-573865	ENSG00000110876.8	12	109608515	G	C	-1.39625	3.85833	0.000132279	0.00990099	0.178218	0.161285	0.215948
SLC39A8	103228762	-	2	protein_coding	9506	ENSG00000138821.8	4	103238268	T	C	-0.631034	3.91209	0.000106848	0.00990099	0.108911	0.132156	0.206973
DYX1C1	55783454	-	2	protein_coding	-438970	ENSG00000256061.3	15	55344484	G	C	0.921737	3.29143	0.00108182	0.00990099	0.633663	0.620995	0.323483
POLR1E	37503197	+	2	protein_coding	-126326	ENSG00000137054.11	9	37629523	G	A	0.733749	4.34521	1.75079e-05	0.00990099	0.029703	0.0566208	0.183271
GRAMD1A	35514331	+	2	protein_coding	-664535	ENSG00000089351.10	19	36178866	G	A	1.31486	5.17625	3.53112e-07	0.00990099	0.019802	0.00921002	0.147164
RP11-553L6.5	114035026	-	2	lincRNA	-716566	ENSG00000259976.1	3	113318460	C	G	-0.664976	3.44463	0.000629935	0.00990099	0.39604	0.362642	0.265393
EIF5A2	170625588	-	1	protein_coding	990664	ENSG00000163577.3	3	171616252	T	A	-1.03567	3.65725	0.000287645	0.00990099	0.257426	0.281834	0.246943
SLC36A1	150867544	+	1	protein_coding	-735514	ENSG00000123643.8	5	151603058	A	G	0.563437	3.37493	0.000807664	0.00990099	0.435644	0.433005	0.280381
CPNE1	34246936	-	1	protein_coding	276897	ENSG00000214078.7	20	34523833	C	T	1.00415	4.03332	6.54324e-05	0.00990099	0.0594059	0.0597945	0.184746
MARS2	198571909	+	2	protein_coding	395143	ENSG00000247626.3	2	198176766	G	A	-1.56487	3.55548	0.000420637	0.019802	0.237624	0.237682	0.235533
SLC7A14	170288234	-	2	protein_coding	-676823	ENSG00000013293.5	3	169611411	G	A	0.592724	3.64775	0.000298149	0.019802	0.326733	0.32055	0.254815
ORAI3	30967524	+	1	protein_coding	-695806	ENSG00000175938.6	16	31663330	T	G	2.30148	4.2658	2.46814e-05	0.00990099	0.049505	0.0333895	0.175163
NPM3	103541611	-	2	protein_coding	93646	ENSG00000107833.6	10	103635257	A	G	1.05049	3.57701	0.000388426	0.00990099	0.306931	0.310381	0.253037
CDCA5	64851022	-	2	protein_coding	-893547	ENSG00000146670.5	11	63957475	C	T	-0.721457	3.53273	0.000457365	0.00990099	0.336634	0.308477	0.252737
RBM33	155567853	+	1	protein_coding	531327	ENSG00000184863.6	7	155036526	G	A	-0.490195	4.34921	1.7205e-05	0.00990099	0.0693069	0.0436056	0.175825
XRCC6	42057335	+	2	protein_coding	-753741	ENSG00000196419.8	22	42811076	C	T	-0.981477	2.89806	0.00395329	0.00990099	0.881188	0.820499	0.371439
RP11-610P16.1	152328859	-	1	lincRNA	-152767	ENSG00000251611.1	4	152176092	A	G	1.51463	3.98635	7.92406e-05	0.00990099	0.0693069	0.0456699	0.17603
TFF2	43766655	-	2	protein_coding	-57889	ENSG00000160181.4	21	43708766	C	T	-0.729147	3.35251	0.000874121	0.00990099	0.752475	0.756522	0.355724
NCBP2	196666303	-	1	protein_coding	-182987	ENSG00000114503.6	3	196483316	T	C	-1.79592	3.9761	8.26011e-05	0.00990099	0.287129	0.253828	0.239935
ELMO3	67235423	+	1	protein_coding	-579230	ENSG00000102890.10	16	67814653	A	C	1.24477	5.47186	7.70729e-08	0.00990099	0.00990099	0.00170056	0.108082
TTYH2	72256268	+	1	protein_coding	-240615	ENSG00000141540.6	17	72496883	C	T	0.703611	3.96935	8.48868e-05	0.019802	0.118812	0.131546	0.206703
NCCRP1	39691394	+	2	protein_coding	-353023	ENSG00000188505.4	19	40044417	C	T	1.85509	4.01196	7.14008e-05	0.00990099	0.118812	0.117928	0.20309
NDUFC2	77784032	-	2	protein_coding	93802	ENSG00000151366.8	11	77877834	C	G	-1.70941	3.27115	0.00116034	0.019802	0.564356	0.541838	0.305492
PAXBP1	34132305	-	1	protein_coding	38230	ENSG00000159086.10	21	34170535	C	T	0.420135	3.37799	0.000798961	0.00990099	0.584158	0.588614	0.317175
PHF23	7140081	-	1	protein_coding	485694	ENSG00000040633.8	17	7625775	A	C	-0.577134	3.51147	0.000494408	0.00990099	0.554455	0.575947	0.313823
DBR1	137890310	-	2	protein_coding	-336200	ENSG00000138231.8	3	137554110	A	G	-1.41017	3.70289	0.000241875	0.00990099	0.326733	0.391003	0.271182
C22orf34	50016807	-	2	protein_coding	-35636	ENSG00000188511.8	22	49981171	G	A	-1.0111	3.34086	0.000910603	0.00990099	0.861386	0.825542	0.373001
RP11-603J24.9	56503014	+	2	protein_coding	-521739	ENSG00000257411.1	12	57024753	A	C	2.93141	3.65665	0.000288303	0.00990099	0.267327	0.235214	0.23491
TMEM35	100349562	+	2	protein_coding	171335	ENSG00000126950.7	23	100178227	A	T	2.17032	2.90806	0.00383162	0.00990099	0.554455	0.554768	0.308552
EPHX2	27379940	+	1	protein_coding	2778	ENSG00000120915.9	8	27377162	C	T	-1.26052	4.4872	9.35251e-06	0.00990099	0.029703	0.0406937	0.175825
VPS51	64878809	+	1	protein_coding	975822	ENSG00000149823.3	11	63902987	T	C	0.695273	3.14945	0.00175381	0.00990099	0.693069	0.680659	0.33715
FAM175B	126523538	+	2	protein_coding	250504	ENSG00000165660.7	10	126273034	T	C	0.627748	4.16579	3.77501e-05	0.00990099	0.0891089	0.109204	0.201041
PBX4	19681680	-	2	protein_coding	-728025	ENSG00000105717.9	19	18953655	G	T	-1.599	2.88614	0.00410308	0.00990099	0.910891	0.926902	0.398969
FASTKD2	207655296	+	2	protein_coding	989616	ENSG00000118246.9	2	206665680	T	C	0.454353	3.5127	0.000492183	0.00990099	0.445545	0.437148	0.281566
TMEM74B	1162231	-	2	protein_coding	729314	ENSG00000125895.5	20	1891545	G	A	-0.502245	3.87662	0.000123047	0.00990099	0.227723	0.215768	0.230637
ZSWIM7	15881477	-	1	protein_coding	-13252	ENSG00000214941.3	17	15868225	A	G	0.712122	4.20968	3.13606e-05	0.00990099	0.0594059	0.0396579	0.175825
CTD-3220F14.1	37756987	-	2	lincRNA	667034	ENSG00000267605.1	19	38424021	C	T	6.52941	3.81895	0.000154435	0.00990099	0.108911	0.0885238	0.194269
GATSL2	74810366	-	2	protein_coding	818095	ENSG00000198750.7	7	75628461	A	T	0.830314	2.85105	0.00457442	0.019802	0.910891	0.899553	0.392339
AL161668.5	21497100	+	2	lincRNA	366468	ENSG00000258604.1	14	21130632	A	G	-1.62093	3.9349	9.75232e-05	0.00990099	0.188119	0.209433	0.228434
COA3	40950081	-	2	protein_coding	-787714	ENSG00000183978.7	17	40162367	G	A	0.781735	3.68965	0.000254391	0.00990099	0.178218	0.156509	0.214913
CHADL	41631347	-	2	protein_coding	986500	ENSG00000100399.11	22	42617847	T	C	2.54303	3.08093	0.00220061	0.00990099	0.643564	0.59271	0.317702
FAM110B	59058466	+	2	protein_coding	32027	ENSG00000169122.7	8	59026439	A	G	1.16101	3.29132	0.00108222	0.00990099	0.524752	0.542768	0.305633
BCORL1	129162610	+	2	protein_coding	-146029	ENSG00000085185.11	23	129308639	G	A	-2.46231	2.42946	0.0155439	0.0594059	0.881188	0.891523	0.390292
DSCR3	38634238	-	1	protein_coding	-552842	ENSG00000157538.9	21	38081396	C	A	-1.78562	3.34812	0.000887714	0.00990099	0.584158	0.549253	0.307162
GATAD2A	19603115	+	1	protein_coding	-393051	ENSG00000167491.13	19	19996166	C	T	0.437818	3.40379	0.000729036	0.019802	0.613861	0.553224	0.308211
TMEM60	77423740	-	2	protein_coding	401198	ENSG00000135211.5	7	77824938	T	C	-1.51304	3.67289	0.000271115	0.00990099	0.257426	0.254898	0.24023
SLC1A4	65248046	+	2	protein_coding	-754953	ENSG00000115902.6	2	66002999	A	G	-2.4053	3.45155	0.00061443	0.00990099	0.623762	0.595988	0.31861
AP3B1	77417697	-	1	protein_coding	-679025	ENSG00000132842.9	5	76738672	G	A	1.79826	3.72639	0.000221075	0.00990099	0.29703	0.284153	0.247548
SLC17A7	49937125	-	2	protein_coding	311861	ENSG00000104888.5	19	50248986	T	G	1.64166	3.57259	0.000394846	0.00990099	0.455446	0.462142	0.28717
TMEM209	129845222	-	2	protein_coding	-217064	ENSG00000146842.12	7	129628158	C	G	-0.712131	3.21397	0.00141113	0.00990099	0.712871	0.691086	0.339613
C11orf57	111946291	+	1	protein_coding	695203	ENSG00000150776.13	11	111251088	C	T	1.36047	3.86518	0.00012875	0.00990099	0.138614	0.110028	0.201213
INA	105048424	+	2	protein_coding	-957757	ENSG00000148798.5	10	106006181	G	A	-0.512064	4.5506	7.03074e-06	0.00990099	0.148515	0.121357	0.204198
FMNL1	43323577	+	2	protein_coding	288200	ENSG00000184922.9	17	43035377	G	A	0.722256	3.9876	7.88406e-05	0.00990099	0.118812	0.1241	0.204807
ZNF229	44946805	-	1	protein_coding	189036	ENSG00000167383.4	19	45135841	C	T	-1.99711	4.27696	2.35254e-05	0.00990099	0.029703	0.0376829	0.175825
RP11-452F19.3	223010338	+	1	lincRNA	-192418	ENSG00000228106.1	1	223202756	C	T	2.28573	3.80555	0.000162739	0.00990099	0.217822	0.194676	0.225022
SP3	174820960	-	2	protein_coding	-752577	ENSG00000172845.9	2	174068383	C	T	-1.45101	3.22996	0.00133636	0.019802	0.792079	0.765643	0.358055
ANKRD45	173628572	-	2	protein_coding	203546	ENSG00000183831.6	1	173832118	A	G	2.51084	3.11715	0.0019528	0.00990099	0.60396	0.567187	0.311544
TMEM14B	10829240	+	2	protein_coding	605101	ENSG00000137210.9	6	10224139	C	G	1.23537	3.91119	0.000107235	0.00990099	0.178218	0.197289	0.225694
PACSIN1	34495109	+	2	protein_coding	760868	ENSG00000124507.6	6	33734241	G	C	-1.91793	3.58378	0.000378785	0.00990099	0.356436	0.293859	0.249421
BACH2	90814154	-	2	protein_coding	910399	ENSG00000112182.10	6	91724553	A	C	1.96059	3.70174	0.000242944	0.019802	0.178218	0.212118	0.229368
SLC25A3	98995146	+	2	protein_coding	285740	ENSG00000075415.8	12	98709406	G	A	0.90256	4.43469	1.18158e-05	0.00990099	0.029703	0.0267284	0.169847
CTC-273B12.6	48969623	+	2	lincRNA	860604	ENSG00000269423.1	19	48109019	G	C	1.49818	3.14863	0.00175862	0.00990099	0.940594	0.936087	0.401279
RP11-10J21.3	142266810	+	1	protein_coding	61502	ENSG00000254019.1	8	142205308	A	C	1.57464	4.06713	5.69435e-05	0.00990099	0.168317	0.153907	0.213887
CLDN23	8560785	+	2	protein_coding	-870821	ENSG00000253958.1	8	9431606	T	G	-1.2417	3.11197	0.00198657	0.00990099	0.821782	0.830352	0.374265
EFNA2	1299942	+	2	protein_coding	695638	ENSG00000099617.2	19	604304	A	G	-3.59257	3.91452	0.000105817	0.00990099	0.247525	0.255138	0.24034
DGUOK	74185861	+	2	protein_coding	-264197	ENSG00000114956.15	2	74450058	C	T	1.30187	3.01617	0.00271694	0.019802	0.80198	0.758746	0.356241
NOXRED1	77889249	-	2	protein_coding	818015	ENSG00000165555.5	14	78707264	T	A	-4.23289	3.46674	0.000581667	0.00990099	0.633663	0.563474	0.31056
GLRB	158059961	+	2	protein_coding	790736	ENSG00000109738.6	4	157269225	G	A	1.68817	3.5905	0.000369432	0.00990099	0.316832	0.321271	0.255045
ZNF845	53856839	+	2	protein_coding	209361	ENSG00000213799.6	19	53647478	C	T	-1.86885	3.67216	0.000271861	0.019802	0.633663	0.578348	0.314394
CYP2C18	96495199	+	2	protein_coding	963582	ENSG00000108242.8	10	95531617	G	A	-0.887849	3.45961	0.000596828	0.00990099	0.455446	0.459358	0.286341
SEL1L3	25849486	-	1	protein_coding	1010124	ENSG00000091490.6	4	26859610	C	T	0.836772	4.04788	6.16379e-05	0.00990099	0.168317	0.159197	0.215546
EIF5	103808496	+	1	protein_coding	126854	ENSG00000100664.6	14	103681642	C	T	-0.973024	4.78173	2.41603e-06	0.00990099	0.049505	0.0216177	0.161236
TBKBP1	45787990	+	2	protein_coding	170485	ENSG00000198933.5	17	45617505	T	G	-0.563727	3.977	8.23022e-05	0.00990099	0.0594059	0.0661484	0.185235
HSD17B3	99012767	-	2	protein_coding	-191356	ENSG00000130948.5	9	98821411	G	A	-0.769735	3.37619	0.000804075	0.00990099	0.455446	0.481311	0.29179
SOX11	5834177	+	2	protein_coding	-7447	ENSG00000176887.5	2	5841624	T	C	3.27546	3.9499	9.18171e-05	0.00990099	0.188119	0.171865	0.219105
MAGI3	113946277	+	1	protein_coding	173504	ENSG00000081026.14	1	113772773	G	A	1.96482	3.87963	0.000121587	0.00990099	0.445545	0.392446	0.271557
PRG2	57155006	-	2	protein_coding	181105	ENSG00000186652.5	11	57336111	A	G	2.51721	3.33939	0.00091532	0.00990099	0.564356	0.529357	0.30267
FAM13B	137356886	-	2	protein_coding	510783	ENSG00000031003.6	5	137867669	A	G	0.844356	2.91059	0.00380133	0.029703	0.891089	0.88033	0.387206
KRTAP5-2	1619524	-	2	protein_coding	577912	ENSG00000205867.2	11	2197436	C	G	0.887498	4.51036	8.42969e-06	0.00990099	0.039604	0.0312087	0.174754
PDLIM4	131607718	+	1	protein_coding	-796109	ENSG00000131435.8	5	132403827	C	G	-0.468302	3.99755	7.57162e-05	0.019802	0.0990099	0.0836442	0.192082
RP11-290F24.6	6224483	-	2	lincRNA	-708691	ENSG00000267940.1	11	5515792	A	T	0.935893	3.48258	0.000549245	0.00990099	0.613861	0.653485	0.331068
HCN1	45262025	-	2	protein_coding	-272458	ENSG00000164588.4	5	44989567	G	A	1.24332	3.73481	0.00021404	0.00990099	0.029703	0.0355201	0.175825
KIF7	90192005	-	2	protein_coding	-742378	ENSG00000166813.10	15	89449627	G	A	-0.720467	4.91691	1.26777e-06	0.00990099	0.029703	0.010804	0.149854
LILRB2	54783930	-	2	protein_coding	745398	ENSG00000131042.9	19	55529328	C	T	2.90371	4.5619	6.6797e-06	0.00990099	0.029703	0.0207669	0.160472
RP11-109J4.1	160360640	-	2	lincRNA	-573534	ENSG00000253417.1	5	159787106	T	C	1.03511	3.15304	0.00173286	0.00990099	0.772277	0.783135	0.362339
COX4I1	85840344	+	1	protein_coding	-230323	ENSG00000131143.4	16	86070667	A	T	0.764811	4.44748	1.11643e-05	0.00990099	0.0693069	0.0810392	0.190829
BHLHE40	5023077	+	2	protein_coding	303286	ENSG00000134107.4	3	4719791	G	A	-4.68316	3.91939	0.000103776	0.00990099	0.227723	0.206957	0.228324
CCDC138	109498647	+	2	protein_coding	779446	ENSG00000163006.7	2	108719201	T	G	0.906932	2.90808	0.00383137	0.00990099	0.940594	0.942502	0.402631
EXOSC2	133579081	+	2	protein_coding	-887619	ENSG00000130713.11	9	134466700	C	G	-2.22616	3.56447	0.000406894	0.019802	0.485149	0.480019	0.291521
MARK4	45790705	+	2	protein_coding	903180	ENSG00000007047.10	19	44887525	C	T	-0.547221	3.83676	0.000144012	0.00990099	0.217822	0.193575	0.224599
WHSC1	1980365	+	2	protein_coding	-44717	ENSG00000109685.13	4	2025082	G	C	0.450171	3.78881	0.000173711	0.00990099	0.287129	0.242991	0.237371
RNF183	116064593	-	2	protein_coding	916795	ENSG00000165188.9	9	116981388	C	T	-3.25677	3.51531	0.000487515	0.00990099	0.485149	0.480871	0.29173
A4GALT	43091637	-	2	protein_coding	-554357	ENSG00000128274.11	22	42537280	T	C	0.718002	3.43842	0.000644138	0.00990099	0.544554	0.544011	0.305907
VSTM5	93554049	-	2	protein_coding	338031	ENSG00000214376.5	11	93892080	A	G	-1.07542	3.61309	0.000339583	0.00990099	0.376238	0.3561	0.263948
CENPW	126669636	+	2	protein_coding	-827639	ENSG00000203760.4	6	127497275	C	T	-1.98599	3.08252	0.00218916	0.00990099	0.594059	0.589729	0.317271
PPP1R16A	145727284	+	2	protein_coding	799929	ENSG00000160972.5	8	144927355	G	A	-1.25603	3.70973	0.000235636	0.00990099	0.237624	0.201091	0.227325
AC092835.2	95880344	+	1	lincRNA	-190941	ENSG00000233757.2	2	96071285	G	T	-2.41103	3.88252	0.000120199	0.00990099	0.0693069	0.05125	0.179641
MTM1	149840066	+	2	protein_coding	395499	ENSG00000171100.10	23	149444567	A	G	-1.00639	2.98027	0.00304888	0.00990099	0.762376	0.722104	0.346783
XAB2	7685922	-	2	protein_coding	257081	ENSG00000076924.7	19	7943003	G	A	0.652728	3.56415	0.000407371	0.00990099	0.564356	0.541335	0.305305
RP4-583P15.14	62371730	+	2	protein_coding	-415414	ENSG00000273047.1	20	62787144	C	T	1.5789	3.7675	0.000188684	0.019802	0.306931	0.245924	0.237982
SLC7A6OS	68338135	-	2	protein_coding	908479	ENSG00000103061.7	16	69246614	C	T	-1.39842	3.53832	0.000448074	0.00990099	0.277228	0.265177	0.242729
GOLGA8I	23265554	+	2	protein_coding	-603363	ENSG00000153666.5	15	23868917	G	T	1.35049	3.43865	0.000643606	0.00990099	0.376238	0.38438	0.269819
ELF2	140059021	-	2	protein_coding	-825021	ENSG00000109381.15	4	139234000	C	T	-1.6101	3.72579	0.000221589	0.00990099	0.287129	0.301008	0.251027
TOR3A	179057046	+	2	protein_coding	-862378	ENSG00000186283.9	1	179919424	C	T	0.597481	3.34156	0.000908377	0.019802	0.584158	0.510826	0.298666
FAM186B	49981390	-	2	protein_coding	-500442	ENSG00000135436.4	12	49480948	G	A	0.54859	3.06513	0.00231753	0.019802	0.792079	0.745244	0.352924
NDUFAF1	41689338	-	2	protein_coding	295849	ENSG00000137806.4	15	41985187	C	T	-2.78009	4.03501	6.49802e-05	0.00990099	0.0693069	0.0749289	0.189297
NDUFA1	119010495	+	2	protein_coding	-226586	ENSG00000125356.6	23	119237081	T	G	-1.32057	2.96606	0.00319027	0.029703	0.623762	0.60884	0.321693
DKK3	12023749	-	1	protein_coding	-218316	ENSG00000050165.13	11	11805433	T	C	-0.801386	3.52422	0.000471864	0.019802	0.663366	0.619886	0.323157
SVIL	29975580	-	2	protein_coding	-687096	ENSG00000197321.10	10	29288484	G	A	-0.816573	3.62631	0.000323171	0.00990099	0.445545	0.4569	0.285703
KCNIP1	170162808	+	1	protein_coding	404769	ENSG00000182132.8	5	169758039	T	A	-3.14948	3.32543	0.000961138	0.00990099	0.663366	0.651718	0.330578
GPR133	131623713	+	1	protein_coding	506740	ENSG00000111452.8	12	131116973	G	T	-0.850265	3.65935	0.000285371	0.00990099	0.574257	0.487509	0.2933
CCDC13	42791450	-	2	protein_coding	-498188	ENSG00000244607.1	3	42293262	A	G	2.17225	3.12167	0.00192378	0.019802	0.811881	0.768929	0.358796
FIS1	100883184	-	1	protein_coding	-806687	ENSG00000214253.4	7	100076497	G	C	-2.55701	4.04715	6.18235e-05	0.00990099	0.0594059	0.0776463	0.190016
MARCKSL1	32800200	-	2	protein_coding	-37879	ENSG00000175130.6	1	32762321	A	G	2.85919	3.58313	0.0003797	0.00990099	0.405941	0.385342	0.270046
PRR5	45132652	+	1	protein_coding	406612	ENSG00000186654.16	22	44726040	G	C	1.47888	4.05467	5.99423e-05	0.00990099	0.19802	0.164225	0.216679
CD274	5465499	+	2	protein_coding	377688	ENSG00000120217.9	9	5087811	T	C	2.57868	4.21533	3.06164e-05	0.00990099	0.0792079	0.0777768	0.190016
SMARCD3	150972337	-	2	protein_coding	641516	ENSG00000082014.12	7	151613853	C	T	2.00953	3.43846	0.000644051	0.00990099	0.653465	0.619922	0.323157
CLASRP	45574061	+	2	protein_coding	532434	ENSG00000104859.10	19	45041627	G	A	-0.502646	4.41691	1.27831e-05	0.00990099	0.108911	0.101092	0.198098
HAT1	172844160	+	2	protein_coding	-268658	ENSG00000128708.8	2	173112818	A	G	0.702889	3.9693	8.49046e-05	0.00990099	0.0990099	0.110379	0.20125
PDGFRA	55147748	+	2	protein_coding	542258	ENSG00000134853.7	4	54605490	T	C	1.65441	3.48929	0.000536018	0.00990099	0.455446	0.473094	0.29009
TRAPPC8	29519707	-	1	protein_coding	294165	ENSG00000153339.9	18	29813872	C	T	-1.244	3.70733	0.000237809	0.00990099	0.326733	0.326158	0.25611
KDR	55971151	-	2	protein_coding	57719	ENSG00000128052.8	4	56028870	G	C	0.47633	2.99516	0.00290694	0.019802	0.891089	0.889504	0.389752
PPP6C	127934280	-	2	protein_coding	918923	ENSG00000119414.7	9	128853203	G	T	-1.35652	3.34765	0.000889155	0.00990099	0.455446	0.462757	0.287241
AC002511.3	35924004	-	1	lincRNA	139544	ENSG00000232680.2	19	36063548	C	T	5.05481	3.66159	0.000282961	0.00990099	0.386139	0.362372	0.265268
FGL2	76825598	-	2	protein_coding	-142988	ENSG00000127951.5	7	76682610	T	C	1.315	3.20294	0.00146492	0.019802	0.742574	0.746042	0.353131
SRGN	70863874	+	2	protein_coding	260528	ENSG00000122862.4	10	70603346	G	C	0.940878	3.49459	0.000525786	0.00990099	0.485149	0.479043	0.291298
AGK	141352587	+	2	protein_coding	-390759	ENSG00000006530.11	7	141743346	T	A	-0.548448	3.04368	0.00248532	0.00990099	0.871287	0.868699	0.384256
GSTCD	106640217	+	2	protein_coding	108459	ENSG00000138780.10	4	106531758	A	G	-0.387762	3.24511	0.00126894	0.019802	0.70297	0.638874	0.327259
MAT1A	82036350	-	2	protein_coding	-968385	ENSG00000151224.8	10	81067965	T	C	3.25328	3.7329	0.000215622	0.00990099	0.336634	0.286333	0.248276
CAPN7	15292623	+	2	protein_coding	1029417	ENSG00000131375.5	3	14263206	G	A	0.480216	4.38853	1.44854e-05	0.00990099	0.029703	0.04788	0.177792
LIMD1	45715835	+	1	protein_coding	6475	ENSG00000144791.5	3	45709360	A	G	1.65613	3.08961	0.00213871	0.00990099	0.861386	0.858556	0.381497
FAM168A	73141815	-	2	protein_coding	-184495	ENSG00000054965.6	11	72957320	C	T	0.410817	2.85027	0.00458551	0.00990099	0.970297	0.936291	0.401279
PDE12	57545729	+	2	protein_coding	-400763	ENSG00000174840.8	3	57946492	C	A	1.20695	3.85109	0.000136115	0.00990099	0.188119	0.164668	0.216852
TBCB	36616570	+	1	protein_coding	620190	ENSG00000105254.7	19	35996380	C	T	-0.599873	4.36958	1.57402e-05	0.00990099	0.019802	0.0197028	0.159708
CDH26	58571449	+	2	protein_coding	-336787	ENSG00000124215.12	20	58908236	G	A	3.82063	3.6153	0.000336781	0.00990099	0.485149	0.440206	0.282388
CHST4	71570489	+	2	protein_coding	61846	ENSG00000140835.8	16	71508643	C	T	-0.568231	2.95214	0.0033345	0.00990099	0.841584	0.7969	0.365752
RAF1	12650422	-	2	protein_coding	173781	ENSG00000132155.7	3	12824203	T	A	0.388132	4.21298	3.09231e-05	0.00990099	0.019802	0.0502475	0.178617
RP11-38P22.2	152557179	+	2	lincRNA	304339	ENSG00000241732.1	3	152252840	C	T	0.563704	3.39957	0.000740075	0.00990099	0.613861	0.514213	0.299598
FAM162A	122126288	+	1	protein_coding	-592092	ENSG00000114023.11	3	122718380	A	G	-1.43829	4.09037	5.17257e-05	0.00990099	0.0891089	0.0964752	0.196563
RSPH4A	116953602	+	2	protein_coding	-47298	ENSG00000111834.8	6	117000900	T	A	0.547061	3.63911	0.000308008	0.00990099	0.207921	0.218563	0.230837
SDR42E1	82033829	-	1	protein_coding	-7119	ENSG00000184860.5	16	82026710	C	T	1.34357	5.67691	2.57648e-08	0.00990099	0.00990099	0.00178439	0.10913
SNIP1	38018348	-	2	protein_coding	-174561	ENSG00000163877.9	1	37843787	A	G	0.717535	3.60894	0.00034489	0.00990099	0.29703	0.296352	0.249855
RP11-294O2.2	165722243	+	2	lincRNA	759276	ENSG00000248771.1	4	164962967	T	G	1.11821	3.84717	0.000138231	0.00990099	0.217822	0.200811	0.227112
LRRC8B	90097768	-	2	protein_coding	719947	ENSG00000197147.8	1	90817715	C	T	-0.662367	3.43805	0.000645001	0.00990099	0.445545	0.431422	0.280068
SALL1	51177319	-	1	protein_coding	-236318	ENSG00000103449.7	16	50941001	A	C	2.82103	2.66836	0.00792024	0.029703	1	0.997681	0.416372
C2orf27A	132524192	+	1	protein_coding	746070	ENSG00000197927.8	2	131778122	T	C	-1.03614	2.92374	0.00364745	0.00990099	0.891089	0.908796	0.394319
PPAPDC1A	122346771	+	2	protein_coding	-185398	ENSG00000203805.6	10	122532169	A	G	1.09544	3.50794	0.000500811	0.00990099	0.485149	0.498362	0.296045
THAP6	76452422	+	1	protein_coding	966609	ENSG00000174796.8	4	75485813	C	T	0.551675	3.90489	0.000109964	0.00990099	0.207921	0.195146	0.225145
SH3GL2	17795739	+	2	protein_coding	1088533	ENSG00000107295.8	9	16707206	A	C	0.459537	3.64928	0.000296431	0.00990099	0.425743	0.425672	0.279091
ARHGAP10	148993509	+	1	protein_coding	456318	ENSG00000071205.7	4	148537191	T	A	-2.19117	4.1261	4.45823e-05	0.019802	0.118812	0.106884	0.200065
TMEM26	63175817	-	2	protein_coding	954403	ENSG00000196932.7	10	64130220	C	G	-2.26405	3.4156	0.000698977	0.00990099	0.524752	0.495298	0.295328
NDNF	121966993	-	2	protein_coding	685721	ENSG00000173376.9	4	122652714	C	T	3.76589	3.97105	8.43058e-05	0.00990099	0.128713	0.129379	0.206296
CXCR6	45989000	+	2	protein_coding	-619480	ENSG00000172215.5	3	46608480	T	C	1.2748	3.55371	0.000423384	0.00990099	0.316832	0.292023	0.249325
POFUT1	30824236	+	2	protein_coding	-916988	ENSG00000101346.7	20	31741224	G	A	1.46187	2.77168	0.00582712	0.019802	0.960396	0.964912	0.408636
UBALD2	74266584	+	2	protein_coding	-596533	ENSG00000185262.7	17	74863117	T	C	0.556742	3.97006	8.46446e-05	0.00990099	0.237624	0.208911	0.228434
CLN3	28505013	-	2	protein_coding	4496	ENSG00000188603.12	16	28509509	G	A	0.975227	3.74596	0.000205053	0.00990099	0.158416	0.140622	0.209441
ZNF718	154872	+	2	lincRNA	40799	ENSG00000250312.2	4	114073	T	C	-0.691436	5.29451	1.93658e-07	0.00990099	0.00990099	0.000875023	0.077462
DBNDD1	90072900	-	2	protein_coding	-349030	ENSG00000003249.9	16	89723870	G	A	0.642307	2.90446	0.00387504	0.00990099	0.821782	0.857821	0.381262
GDPD5	75236618	-	1	protein_coding	533754	ENSG00000158555.10	11	75770372	T	C	-1.1883	4.15621	3.93014e-05	0.00990099	0.049505	0.0677867	0.185967
CKMT2	80554939	+	2	protein_coding	864674	ENSG00000131730.11	5	79690265	T	C	-0.720821	3.16482	0.0016658	0.00990099	0.851485	0.839117	0.376706
NRN1L	67920146	+	2	protein_coding	696343	ENSG00000188038.3	16	67223803	A	G	1.34752	3.05709	0.00237918	0.00990099	0.574257	0.545006	0.306053
GP6	55543764	-	2	protein_coding	711196	ENSG00000088053.7	19	56254960	C	T	-0.994978	3.50487	0.000506451	0.00990099	0.722772	0.7001	0.341919
ENAM	71529098	+	2	protein_coding	-53355	ENSG00000132464.7	4	71582453	C	T	0.955425	3.75196	0.000200367	0.00990099	0.19802	0.177852	0.220831
CYB5B	69492996	+	2	protein_coding	27853	ENSG00000103018.12	16	69465143	T	C	0.4745	3.38687	0.000774233	0.00990099	0.465347	0.440959	0.282666
ADM	10327647	+	2	protein_coding	923670	ENSG00000148926.5	11	9403977	A	G	-1.60611	3.7706	0.000186429	0.00990099	0.247525	0.26323	0.242135
AP2A2	1009683	+	1	protein_coding	-346666	ENSG00000183020.9	11	1356349	G	A	-1.25375	4.97377	9.62367e-07	0.00990099	0.00990099	0.00322169	0.127651
RP11-1246C19.1	1507158	-	2	lincRNA	528770	ENSG00000273230.1	7	2035928	G	C	0.862327	4.10329	4.90245e-05	0.00990099	0.138614	0.0989734	0.197514
CTRB2	75238220	-	2	protein_coding	-907241	ENSG00000168928.8	16	74330979	G	A	-1.96426	4.70078	3.52959e-06	0.00990099	0.029703	0.0158067	0.153594
ZNF326	90493258	+	1	protein_coding	305552	ENSG00000162664.12	1	90187706	G	A	-0.60423	3.53577	0.000452294	0.00990099	0.415842	0.37238	0.26722
RP11-835E18.5	5233509	-	2	lincRNA	729380	ENSG00000265091.1	18	5962889	G	A	1.81209	2.97873	0.00306393	0.019802	0.970297	0.985932	0.414055
RP11-182I10.3	65459264	-	2	lincRNA	-498112	ENSG00000226891.2	1	64961152	T	C	-2.56817	3.67898	0.000264921	0.00990099	0.257426	0.23239	0.234158
FOXD2	47905293	+	2	protein_coding	-625273	ENSG00000186564.5	1	48530566	A	C	3.23833	3.70258	0.000242167	0.00990099	0.237624	0.247256	0.238224
AURKAIP1	1309970	-	2	protein_coding	862013	ENSG00000175756.9	1	2171983	C	T	0.420757	3.49194	0.000530883	0.00990099	0.435644	0.420689	0.278394
RNF2	185056684	+	2	protein_coding	-699629	ENSG00000121481.6	1	185756313	A	G	-1.65371	3.46756	0.000579937	0.00990099	0.306931	0.326191	0.25611
SCAND3	28555896	-	1	protein_coding	1015681	ENSG00000232040.2	6	29571577	G	A	1.63863	3.0637	0.00232834	0.00990099	0.574257	0.584995	0.316326
ARMC5	31477400	+	1	protein_coding	-40248	ENSG00000140691.12	16	31517648	A	T	-0.313482	3.54017	0.000445034	0.00990099	0.19802	0.194709	0.225022
CDR1	139866723	-	2	protein_coding	-218689	ENSG00000184258.5	23	139648034	T	G	3.56754	2.98468	0.0030062	0.00990099	0.554455	0.556445	0.308973
KDM4C	7169798	+	2	protein_coding	-231472	ENSG00000107077.13	9	7401270	A	G	-0.625903	3.86963	0.0001265	0.00990099	0.277228	0.247903	0.238719
ACSBG1	78543115	-	1	protein_coding	-109880	ENSG00000103740.5	15	78433235	T	C	1.0392	3.38238	0.000786651	0.00990099	0.594059	0.600747	0.319749
C14orf182	50458482	-	2	protein_coding	861437	ENSG00000214900.4	14	51319919	C	T	-1.0694	3.7137	0.000232087	0.00990099	0.148515	0.18069	0.221882
MEF2BNB	19293492	-	2	protein_coding	498758	ENSG00000254901.3	19	19792250	C	A	0.419325	3.38055	0.000791771	0.00990099	0.50495	0.519637	0.301044
ANKRD13C	70771640	-	2	protein_coding	355182	ENSG00000118454.8	1	71126822	G	A	0.506389	3.12516	0.00190163	0.00990099	0.792079	0.722071	0.346783
CAPRIN2	30906493	-	1	protein_coding	-566158	ENSG00000110888.13	12	30340335	C	T	-1.10362	3.44626	0.00062624	0.00990099	0.544554	0.497618	0.29584
AP000350.10	24237250	+	2	protein_coding	-96727	ENSG00000251357.4	22	24333977	G	C	0.757201	3.49416	0.000526607	0.00990099	0.60396	0.489484	0.293743
MRPL14	44081582	-	2	protein_coding	-531981	ENSG00000180992.5	6	43549601	G	A	-1.26185	3.82671	0.000149806	0.00990099	0.178218	0.158446	0.215441
CTD-3203P2.2	27301519	+	1	protein_coding	-312217	ENSG00000245888.2	16	27613736	A	G	1.01167	3.48493	0.00054458	0.00990099	0.584158	0.573129	0.313097
EFNA3	155059017	+	1	protein_coding	-530782	ENSG00000251246.1	1	155589799	G	T	-1.41127	3.78161	0.000178637	0.00990099	0.19802	0.183917	0.222449
ZNF525	53888223	+	1	protein_coding	-160035	ENSG00000203326.5	19	54048258	A	G	0.548899	3.92268	0.000102419	0.00990099	0.316832	0.290357	0.249014
LINC00623	144326185	-	2	lincRNA	768399	ENSG00000235398.4	1	145094584	T	C	-0.976038	1.40416	0.161019	0.188119	0.326733	0.314026	0.253462
ZC3HAV1L	138711292	-	2	protein_coding	640055	ENSG00000146858.7	7	139351347	C	T	-1.01924	3.44018	0.000640092	0.00990099	0.643564	0.584004	0.315974
DOK4	57513600	-	2	protein_coding	-671199	ENSG00000125170.6	16	56842401	T	C	1.66518	4.19231	3.37556e-05	0.00990099	0.0891089	0.0745693	0.189123
VAMP4	171673674	-	2	protein_coding	-462680	ENSG00000117533.10	1	171210994	C	T	-1.05162	3.90139	0.000111507	0.00990099	0.267327	0.242856	0.237339
VTCN1	117699543	-	2	protein_coding	19901	ENSG00000134258.12	1	117719444	A	G	1.17542	3.8286	0.000148703	0.00990099	0.108911	0.162824	0.216532
DDRGK1	3172245	-	2	protein_coding	582630	ENSG00000198171.8	20	3754875	C	T	-1.25646	4.02069	6.89033e-05	0.00990099	0.168317	0.154001	0.213887
RNF103	86843914	-	2	protein_coding	619689	ENSG00000239305.2	2	87463603	C	T	2.00282	4.57097	6.41018e-06	0.00990099	0.019802	0.0117893	0.150408
CHST11	104995684	+	2	protein_coding	144572	ENSG00000171310.6	12	104851112	T	C	1.01431	4.1894	3.41733e-05	0.00990099	0.039604	0.0493546	0.178343
TCP10L	33956615	-	2	protein_coding	-414123	ENSG00000242220.2	21	33542492	T	C	-2.40265	4.02982	6.6378e-05	0.00990099	0.118812	0.121582	0.204198
AHCYL2	129066880	+	1	protein_coding	6884	ENSG00000158467.12	7	129059996	C	T	-0.330001	2.97388	0.00311177	0.00990099	0.950495	0.948529	0.404305
RBMS1	161223902	-	2	protein_coding	-767174	ENSG00000153250.13	2	160456728	G	T	1.70658	4.21646	3.04699e-05	0.00990099	0.049505	0.0393518	0.175825
RP3-393E18.2	160008987	-	2	lincRNA	496220	ENSG00000237927.1	6	160505207	A	G	2.56058	4.79858	2.23127e-06	0.00990099	0.029703	0.0144223	0.153594
C15orf38	90446372	-	1	protein_coding	378815	ENSG00000242498.3	15	90825187	C	G	2.3887	4.88935	1.44762e-06	0.00990099	0.019802	0.0063799	0.139206
LINC00877	72148162	-	2	lincRNA	866481	ENSG00000241163.3	3	73014643	C	T	3.47834	3.51955	0.000480013	0.00990099	0.554455	0.526703	0.302404
SETD4	37431271	-	2	protein_coding	657151	ENSG00000185917.9	21	38088422	C	T	-1.70987	4.11407	4.68757e-05	0.00990099	0.108911	0.0941965	0.195645
CDCA4	105476970	-	2	protein_coding	-921537	ENSG00000170779.10	14	104555433	C	T	-0.582671	3.85845	0.000132215	0.00990099	0.217822	0.207877	0.228324
RDX	110135599	-	1	protein_coding	-511809	ENSG00000137710.10	11	109623790	A	C	1.90368	4.8469	1.77374e-06	0.00990099	0.0693069	0.040983	0.175825
ARL5B-AS1	18944104	-	2	lincRNA	-584891	ENSG00000152487.6	10	18359213	C	T	2.58163	3.45964	0.000596775	0.00990099	0.485149	0.454991	0.285301
CTSH	79229838	-	2	protein_coding	122440	ENSG00000103811.11	15	79352278	A	G	-2.54262	3.99962	7.50812e-05	0.00990099	0.158416	0.155735	0.214497
ARHGAP44	12887806	+	1	protein_coding	-436916	ENSG00000006740.12	17	13324722	A	G	0.508747	4.09513	5.07151e-05	0.00990099	0.158416	0.153669	0.213887
CXXC4	105393481	-	2	protein_coding	-536388	ENSG00000168772.9	4	104857093	C	A	1.11286	3.02297	0.0026579	0.00990099	0.792079	0.795201	0.365263
DCAF4L1	41984998	+	2	protein_coding	632686	ENSG00000182308.5	4	41352312	G	C	-1.26336	3.08978	0.00213752	0.00990099	0.891089	0.869004	0.384268
FAM180A	135418725	-	2	protein_coding	-466515	ENSG00000189320.4	7	134952210	G	C	-1.87431	3.6633	0.000281137	0.00990099	0.425743	0.348906	0.262126
ZSCAN5A	56807764	-	1	protein_coding	-739051	ENSG00000131848.5	19	56068713	G	C	2.71911	3.16858	0.00164492	0.019802	0.90099	0.906422	0.393833
FLRT3	14309973	-	2	protein_coding	249963	ENSG00000125848.9	20	14559936	C	T	0.621932	3.38405	0.000781997	0.00990099	0.50495	0.475175	0.290692
RP11-154D17.1	84369957	+	2	lincRNA	-882368	ENSG00000233926.1	9	85252325	G	A	7.51583	3.1568	0.00171119	0.00990099	0.712871	0.678922	0.336698
FRMD4B	69426270	-	2	protein_coding	968084	ENSG00000114541.10	3	70394354	G	T	-2.83937	3.92247	0.000102504	0.00990099	0.108911	0.136122	0.208319
GK5	141923630	-	2	protein_coding	972645	ENSG00000175066.11	3	142896275	T	C	-0.570741	3.80206	0.000164968	0.00990099	0.247525	0.218896	0.230837
PPFIA2	82070623	-	2	protein_coding	-463243	ENSG00000139220.12	12	81607380	C	G	-3.12111	3.16103	0.00168711	0.00990099	0.653465	0.65593	0.331629
CEP250	34099453	+	1	protein_coding	842615	ENSG00000126001.11	20	33256838	G	A	1.95234	4.46699	1.0236e-05	0.00990099	0.00990099	0.00875988	0.147164
EXOSC9	122737927	+	1	protein_coding	823007	ENSG00000123737.8	4	121914920	T	A	-0.794384	3.33672	0.000923905	0.00990099	0.643564	0.614737	0.322443
NTS	86276001	+	2	protein_coding	-883678	ENSG00000133636.6	12	87159679	G	A	3.75902	3.2762	0.0011403	0.00990099	0.356436	0.3775	0.268242
RP11-196I18.4	109879834	-	2	lincRNA	406309	ENSG00000226047.1	9	110286143	A	G	-2.17968	3.43636	0.000648931	0.00990099	0.435644	0.466681	0.288157
RPL27	41154935	+	2	protein_coding	-681925	ENSG00000131469.8	17	41836860	G	A	-0.586788	4.43772	1.16585e-05	0.00990099	0.019802	0.0261627	0.169847
IL22RA1	24447297	-	2	protein_coding	-477167	ENSG00000142677.3	1	23970130	C	T	-0.651173	3.84332	0.000140343	0.00990099	0.217822	0.207452	0.228324
RAB13	153955284	-	2	protein_coding	-626836	ENSG00000143545.4	1	153328448	G	A	1.43883	3.17386	0.001616	0.00990099	0.712871	0.705723	0.343043
CYB5R3	43027456	-	2	protein_coding	-592229	ENSG00000100243.16	22	42435227	C	A	0.941847	3.65682	0.000288117	0.00990099	0.376238	0.362699	0.265409
HRC	49655635	-	2	protein_coding	-361458	ENSG00000130528.7	19	49294177	C	T	1.41666	3.66197	0.000282561	0.00990099	0.39604	0.369113	0.26665
CEP57	95564190	+	1	protein_coding	-898768	ENSG00000166037.6	11	96462958	T	C	1.0437	4.60201	5.56493e-06	0.00990099	0.108911	0.0797228	0.19058
COMMD3-BMI1	22615360	+	2	protein_coding	891984	ENSG00000269897.1	10	21723376	C	G	-1.73557	3.21238	0.00141874	0.019802	0.712871	0.653002	0.330945
GRB2	73389846	-	1	protein_coding	-186900	ENSG00000177885.9	17	73202946	C	T	-1.99738	5.17632	3.52976e-07	0.00990099	0.039604	0.0117082	0.150408
SLC25A12	172712459	-	2	protein_coding	199593	ENSG00000115840.9	2	172912052	G	A	-1.6819	3.26808	0.00117267	0.019802	0.782178	0.783935	0.362465
ACTN2	236925761	+	2	protein_coding	-346513	ENSG00000077522.8	1	237272274	T	C	0.692162	3.37431	0.000809447	0.00990099	0.712871	0.654817	0.331449
SRP14	40329219	-	2	protein_coding	-780892	ENSG00000140319.6	15	39548327	A	G	0.684573	3.63574	0.000311929	0.00990099	0.475248	0.434815	0.280989
THSD7A	11676588	-	2	protein_coding	-211301	ENSG00000005108.11	7	11465287	A	T	4.14763	3.78422	0.000176833	0.00990099	0.336634	0.318842	0.254228
CASC10	21784531	-	2	protein_coding	-490935	ENSG00000204682.5	10	21293596	T	C	-4.54675	3.72168	0.000225104	0.019802	0.257426	0.213804	0.229918
RARRES2	150035716	-	1	protein_coding	-595213	ENSG00000106538.5	7	149440503	C	T	1.02921	4.85442	1.71123e-06	0.00990099	0.019802	0.0065454	0.140672
SNRPB2	16712809	+	2	protein_coding	-887213	ENSG00000125870.6	20	17600022	C	T	0.985126	4.75065	2.79625e-06	0.00990099	0.019802	0.00884468	0.147164
ARID1A	27105514	+	1	protein_coding	972973	ENSG00000117713.13	1	26132541	C	T	1.99152	3.8067	0.000162008	0.00990099	0.118812	0.119972	0.203757
CCDC147	106141929	+	2	protein_coding	-858787	ENSG00000120051.10	10	107000716	A	C	2.38886	3.71902	0.000227411	0.019802	0.19802	0.186708	0.222748
DNTTIP2	94344720	-	2	protein_coding	773284	ENSG00000067334.9	1	95118004	T	G	-0.721409	3.96718	8.56357e-05	0.00990099	0.158416	0.167617	0.217934
CMKLR1	108687441	-	2	protein_coding	164120	ENSG00000174600.9	12	108851561	G	A	1.10297	3.18573	0.00155269	0.019802	0.792079	0.766978	0.358415
TLK1	171974367	-	2	protein_coding	-481998	ENSG00000198586.9	2	171492369	C	G	1.51869	3.91086	0.000107377	0.00990099	0.148515	0.144846	0.210989
JOSD2	51013705	-	2	protein_coding	-622066	ENSG00000161677.7	19	50391639	C	G	1.84459	4.13583	4.28063e-05	0.00990099	0.217822	0.195531	0.225317
ZMYM1	35577373	+	2	protein_coding	338789	ENSG00000197056.5	1	35238584	C	T	0.511658	3.10438	0.00203709	0.00990099	0.722772	0.700707	0.34208
ACAP1	7254712	+	1	protein_coding	301544	ENSG00000072818.7	17	6953168	C	T	2.12717	3.36784	0.000828138	0.019802	0.643564	0.654264	0.331327
RAMP1	238820423	+	1	protein_coding	610552	ENSG00000132329.6	2	238209871	A	G	0.733203	4.11893	4.59369e-05	0.00990099	0.0990099	0.092148	0.194823
PSD	104176878	-	2	protein_coding	428450	ENSG00000059915.12	10	104605328	C	T	-0.411453	3.43871	0.000643474	0.00990099	0.415842	0.36798	0.266305
POMT2	77771143	-	1	protein_coding	17765	ENSG00000009830.7	14	77788908	G	A	-0.509117	4.38207	1.49021e-05	0.00990099	0.029703	0.0350247	0.175825
CALN1	71743795	-	2	protein_coding	1022122	ENSG00000183166.6	7	72765917	C	T	-1.49818	3.17119	0.00163058	0.00990099	0.663366	0.657018	0.331879
DNAAF1	84212010	+	1	protein_coding	-551142	ENSG00000154099.13	16	84763152	T	C	-1.56639	4.24611	2.68525e-05	0.00990099	0.128713	0.133459	0.207162
KCND3	112318701	-	2	protein_coding	132746	ENSG00000171385.5	1	112451447	C	T	-0.939927	4.1636	3.81004e-05	0.00990099	0.0990099	0.0985814	0.197437
FEV	219846978	-	2	protein_coding	-576045	ENSG00000163497.2	2	219270933	G	T	-2.85764	3.33824	0.000919022	0.00990099	0.554455	0.548116	0.30678
DNAJC15	43681382	+	2	protein_coding	82675	ENSG00000120675.4	13	43598707	G	C	0.72206	4.3437	1.76237e-05	0.00990099	0.0693069	0.0586806	0.184746
DIDO1	61536909	-	2	protein_coding	361682	ENSG00000101191.12	20	61898591	G	A	-2.38961	4.62939	4.90898e-06	0.00990099	0.0594059	0.0651641	0.185225
FAM43B	20880454	+	2	protein_coding	832980	ENSG00000183114.6	1	20047474	G	A	1.81612	3.55884	0.000415449	0.00990099	0.485149	0.421045	0.278456
NR3C1	142788804	-	2	protein_coding	-951336	ENSG00000113580.10	5	141837468	A	G	-0.704577	3.26543	0.00118343	0.019802	0.712871	0.674404	0.335757
AIF1L	133995707	+	2	protein_coding	-144406	ENSG00000126878.8	9	134140113	C	T	-0.914604	3.90537	0.000109755	0.00990099	0.138614	0.132592	0.206973
NOV	120428984	+	2	protein_coding	162675	ENSG00000136999.4	8	120266309	T	A	-0.81526	3.35092	0.000878993	0.00990099	0.514851	0.471761	0.289613
SCAF8	155146014	+	2	protein_coding	581193	ENSG00000213079.5	6	154564821	T	C	-0.489928	3.25304	0.00123491	0.00990099	0.782178	0.759839	0.356557
FILIP1	76018409	-	2	protein_coding	19919	ENSG00000118407.10	6	76038328	A	C	0.833438	3.8403	0.00014202	0.00990099	0.108911	0.126022	0.20482
ATRX	76949301	-	2	protein_coding	933109	ENSG00000085224.16	23	77882410	T	C	-0.769296	2.09282	0.0369706	0.039604	0.564356	0.561338	0.30998
ABHD12	25300954	-	2	protein_coding	529177	ENSG00000100997.14	20	25830131	T	G	-1.5054	3.19982	0.00148048	0.00990099	0.623762	0.59554	0.318514
PYGL	51390818	-	1	protein_coding	469639	ENSG00000100504.12	14	51860457	T	G	0.921208	4.25024	2.63829e-05	0.00990099	0.0594059	0.0746813	0.189247
RASSF5	206760158	+	2	protein_coding	-627183	ENSG00000136653.15	1	207387341	T	C	0.991939	4.16228	3.83121e-05	0.00990099	0.108911	0.102552	0.198644
CACYBP	174977745	+	1	protein_coding	-17314	ENSG00000116161.13	1	174995059	G	C	-1.94661	4.10807	4.80604e-05	0.00990099	0.108911	0.13471	0.207872
MPP6	24727057	+	2	protein_coding	-881381	ENSG00000105926.11	7	25608438	A	G	-0.787841	3.65748	0.0002874	0.00990099	0.386139	0.340855	0.259636
NDC80	2614968	+	1	protein_coding	340890	ENSG00000080986.8	18	2274078	T	G	0.986181	3.92058	0.000103285	0.00990099	0.29703	0.245837	0.237982
AC069513.4	195383406	-	2	lincRNA	136451	ENSG00000229178.1	3	195519857	C	T	1.12513	3.25785	0.00121469	0.00990099	0.851485	0.850619	0.379658
LIMK2	31674283	+	2	protein_coding	-647387	ENSG00000182541.13	22	32321670	G	A	0.729211	3.66338	0.000281054	0.019802	0.257426	0.230493	0.233739
PHF8	54066505	-	1	protein_coding	-959640	ENSG00000172943.14	23	53106865	C	T	0.617134	2.43	0.0155212	0.019802	0.514851	0.577378	0.314126
SRC	36031152	+	2	protein_coding	-858140	ENSG00000197122.7	20	36889292	T	C	-0.48186	3.78473	0.000176489	0.00990099	0.158416	0.165357	0.216995
RGCC	42042912	+	2	protein_coding	-722770	ENSG00000102760.12	13	42765682	C	A	-2.13781	3.75233	0.000200077	0.00990099	0.277228	0.283952	0.247481
DNAJC7	40169171	-	2	protein_coding	-854042	ENSG00000168259.10	17	39315129	T	C	-1.72176	3.21212	0.00141999	0.019802	0.574257	0.604381	0.320676
DDX39A	14524036	-	1	protein_coding	304330	ENSG00000123136.10	19	14828366	T	C	1.24919	3.6512	0.000294292	0.00990099	0.445545	0.373813	0.267485
RAB23	57055261	-	2	protein_coding	111984	ENSG00000112210.7	6	57167245	T	A	-1.06666	3.3089	0.00101815	0.00990099	0.544554	0.503605	0.297402
HMOX2	4559596	+	2	protein_coding	192327	ENSG00000103415.7	16	4367269	G	A	-1.38753	4.09848	5.00153e-05	0.00990099	0.138614	0.139431	0.209357
C11orf95	63532070	-	2	lincRNA	951579	ENSG00000188070.8	11	64483649	C	T	-0.96045	3.71775	0.00022852	0.00990099	0.237624	0.220077	0.231287
ZBTB38	141166478	+	1	protein_coding	282165	ENSG00000177311.6	3	140884313	C	T	1.37751	3.128	0.00188375	0.00990099	0.841584	0.839724	0.376832
ATP6V1G2	31513986	-	1	protein_coding	616343	ENSG00000213760.6	6	32130329	C	G	1.19128	3.86643	0.000128113	0.00990099	0.287129	0.284899	0.247875
NR1D1	38249338	-	2	protein_coding	-938866	ENSG00000126368.5	17	37310472	G	C	-1.52175	3.08107	0.00219959	0.00990099	0.811881	0.819666	0.371269
SMAD7	46448280	-	2	protein_coding	-547740	ENSG00000101665.4	18	45900540	C	G	-3.21841	3.69944	0.000245086	0.00990099	0.376238	0.317929	0.254029
RP11-725P16.2	133104870	-	2	lincRNA	-586672	ENSG00000272769.1	2	132518198	A	T	-1.14658	3.69869	0.000245786	0.00990099	0.306931	0.287981	0.248759
FAM127C	134156559	-	2	protein_coding	-514643	ENSG00000212747.3	23	133641916	C	T	-0.837532	2.37645	0.0179317	0.039604	0.950495	0.953889	0.405747
ZHX1	124268411	-	1	protein_coding	-650545	ENSG00000165156.10	8	123617866	A	G	-1.93994	4.74878	2.82097e-06	0.00990099	0.019802	0.00639104	0.139206
CCDC40	78065878	+	2	protein_coding	700001	ENSG00000141519.10	17	77365877	G	A	-0.763909	3.46019	0.00059559	0.00990099	0.653465	0.616037	0.322637
PTGER4	40691881	+	2	protein_coding	290192	ENSG00000171522.5	5	40401689	C	G	-0.839593	3.85331	0.000134926	0.00990099	0.188119	0.14418	0.210662
MGEA5	103565900	-	2	protein_coding	951730	ENSG00000198408.9	10	104517630	C	A	3.91738	3.31621	0.000992566	0.00990099	0.435644	0.459538	0.286365
LSMEM1	112129865	+	2	protein_coding	835677	ENSG00000181016.5	7	111294188	T	C	-0.875555	3.28887	0.00109144	0.00990099	0.534653	0.533005	0.303438
KPNA2	66042620	+	2	protein_coding	-433189	ENSG00000182481.4	17	66475809	A	C	-0.635583	3.16518	0.00166379	0.019802	0.80198	0.802145	0.366907
MIDN	1254166	+	2	protein_coding	769454	ENSG00000167470.8	19	484712	G	A	0.5373	4.75414	2.75094e-06	0.00990099	0.019802	0.0233533	0.164145
GS1-259H13.2	99208016	+	2	lincRNA	559843	ENSG00000244219.2	7	98648173	T	G	-2.05937	3.52668	0.000467641	0.00990099	0.267327	0.26493	0.242648
HK1	71160747	+	2	protein_coding	313130	ENSG00000156515.17	10	70847617	A	G	-1.59783	3.83562	0.000144659	0.00990099	0.29703	0.287929	0.248759
TXN	113006499	-	2	protein_coding	545402	ENSG00000136810.8	9	113551901	A	C	-0.420497	2.94132	0.00345074	0.00990099	0.990099	0.976837	0.412188
LRBA	151936013	-	1	protein_coding	741567	ENSG00000198589.6	4	152677580	C	T	-0.346651	3.1391	0.00181546	0.00990099	0.643564	0.602118	0.3201
RP11-175K6.1	158542120	+	1	lincRNA	507441	ENSG00000245812.2	5	158034679	C	T	-3.52874	3.81563	0.00015645	0.00990099	0.168317	0.144101	0.210662
AC093323.3	6676720	+	2	lincRNA	-91321	ENSG00000170846.11	4	6768041	T	C	0.708916	3.36828	0.000826852	0.00990099	0.821782	0.788757	0.363573
ARL6IP1	18810156	-	1	protein_coding	337122	ENSG00000170540.10	16	19147278	C	T	-0.811363	3.97859	8.17747e-05	0.00990099	0.0891089	0.123321	0.204675
TENM4	78859851	-	1	protein_coding	515126	ENSG00000149256.10	11	79374977	A	G	-0.684777	3.43686	0.000647752	0.00990099	0.514851	0.489226	0.293715
LINC00865	91596975	+	2	lincRNA	13922	ENSG00000232229.1	10	91583053	A	G	-1.33928	5.66532	2.74346e-08	0.00990099	0.00990099	2.15112e-05	0.0123047
KIAA1524	108304059	-	2	protein_coding	-491552	ENSG00000163507.9	3	107812507	C	A	1.27309	3.73533	0.000213617	0.00990099	0.148515	0.181975	0.222291
SUPT6H	27027364	+	2	protein_coding	-648123	ENSG00000109111.10	17	27675487	T	C	-1.63184	3.87001	0.00012631	0.00990099	0.118812	0.109301	0.201041
CYTH1	76705814	-	1	protein_coding	-847281	ENSG00000108669.12	17	75858533	T	G	-1.6039	4.48466	9.45922e-06	0.00990099	0.0594059	0.0398976	0.175825
NEFM	24776117	+	2	protein_coding	111016	ENSG00000104722.9	8	24665101	C	T	0.889785	2.82068	0.0050215	0.019802	0.970297	0.978066	0.412538
TERF2IP	75794871	+	1	protein_coding	347445	ENSG00000166848.5	16	75447426	A	G	0.35957	3.76667	0.000189294	0.00990099	0.386139	0.43742	0.28167
CETN3	89701436	-	1	protein_coding	-984722	ENSG00000153140.4	5	88716714	C	T	0.543839	3.42338	0.000679822	0.00990099	0.49505	0.422317	0.27872
DDX54	113614740	-	1	protein_coding	339287	ENSG00000123064.8	12	113954027	T	C	0.654345	4.05486	5.98938e-05	0.00990099	0.128713	0.108682	0.201041
PNMA2	26367193	-	2	protein_coding	-490143	ENSG00000240694.4	8	25877050	C	T	-1.45696	3.5837	0.000378899	0.00990099	0.50495	0.485855	0.292897
RBMX	135961612	-	2	protein_coding	528354	ENSG00000147274.10	23	136489966	T	C	3.42035	5.1868	3.34838e-07	0.00990099	0.00990099	0.00331506	0.12889
BRCA1	41276132	-	2	protein_coding	-709892	ENSG00000012048.15	17	40566240	T	C	-1.22366	3.87069	0.000125972	0.00990099	0.118812	0.0973277	0.196563
TXNDC12	52499716	-	2	protein_coding	583399	ENSG00000117862.7	1	53083115	T	C	1.41886	3.96874	8.50985e-05	0.00990099	0.108911	0.120821	0.20385
MDH1	63833996	+	1	protein_coding	-804397	ENSG00000014641.13	2	64638393	A	G	-1.45538	4.09084	5.16256e-05	0.00990099	0.0891089	0.107307	0.200425
ICAM3	10449884	-	1	protein_coding	-299860	ENSG00000076662.5	19	10150024	C	T	-1.59387	3.7189	0.000227519	0.00990099	0.247525	0.23699	0.235349
SH3GL1	4366991	-	2	protein_coding	1014462	ENSG00000141985.5	19	5381453	G	T	0.609511	5.22304	2.78788e-07	0.00990099	0.029703	0.0171969	0.155238
VANGL1	116226565	+	2	protein_coding	546199	ENSG00000173218.10	1	115680366	C	T	-0.518188	4.25008	2.64e-05	0.00990099	0.0693069	0.0778087	0.190016
TRMT61B	29074164	-	2	protein_coding	14174	ENSG00000171103.6	2	29088338	T	G	0.697769	4.11005	4.76675e-05	0.00990099	0.0891089	0.0972604	0.196563
TRIP11	92497120	-	2	protein_coding	24329	ENSG00000100815.8	14	92521449	C	T	-2.0632	4.01585	7.02766e-05	0.00990099	0.168317	0.146469	0.211571
FAM45A	120896569	+	2	protein_coding	87950	ENSG00000119979.11	10	120808619	A	T	-0.684395	3.8927	0.000115436	0.00990099	0.158416	0.159853	0.215809
RASGRP1	38852206	-	1	protein_coding	-110976	ENSG00000172575.7	15	38741230	C	T	2.99384	4.24181	2.735e-05	0.019802	0.0594059	0.0707219	0.186876
COLEC10	120118428	+	2	protein_coding	-99654	ENSG00000184374.2	8	120218082	A	G	-5.03465	4.17607	3.61517e-05	0.00990099	0.0891089	0.0991034	0.197544
IL11	55879937	-	2	protein_coding	448803	ENSG00000095752.2	19	56328740	A	G	-2.38491	3.38864	0.000769369	0.00990099	0.841584	0.835792	0.37576
NT5E	86200842	+	2	protein_coding	-956203	ENSG00000135318.7	6	87157045	A	G	1.05788	3.70015	0.000244422	0.00990099	0.29703	0.256802	0.240819
ARHGEF18	7535182	+	2	protein_coding	12633	ENSG00000104880.13	19	7522549	A	C	0.487163	3.99999	7.49698e-05	0.00990099	0.267327	0.225367	0.232868
RTN4R	20230633	-	1	protein_coding	-583774	ENSG00000040608.9	22	19646859	G	A	-1.96773	3.74376	0.000206794	0.00990099	0.247525	0.256361	0.240816
RASL10A	29709976	-	2	protein_coding	-979531	ENSG00000100276.9	22	28730445	C	T	0.950134	3.01544	0.00272331	0.00990099	0.80198	0.800218	0.366453
GRTP1	114014599	-	1	protein_coding	13100	ENSG00000139835.9	13	114027699	C	T	0.561872	4.19191	3.38116e-05	0.00990099	0.0594059	0.0660242	0.185235
EPHB3	184298190	+	2	protein_coding	480759	ENSG00000182580.2	3	183817431	A	G	-1.35476	4.45626	1.07368e-05	0.00990099	0.019802	0.0201826	0.159755
RP11-353K11.1	97478226	-	2	lincRNA	585142	ENSG00000273265.1	2	98063368	G	C	-1.66176	3.2735	0.00115097	0.00990099	0.39604	0.413875	0.27627
LDB1	103870458	-	2	protein_coding	-847261	ENSG00000198728.6	10	103023197	C	T	-0.960559	3.35638	0.0008623	0.00990099	0.465347	0.44159	0.282737
SLC23A2	4854738	-	2	protein_coding	-748346	ENSG00000089057.10	20	4106392	G	A	0.542359	3.54095	0.000443756	0.00990099	0.613861	0.60379	0.320598
COL6A6	130312043	+	2	protein_coding	1032473	ENSG00000206384.6	3	129279570	T	C	1.4291	3.21054	0.00142763	0.00990099	0.584158	0.634259	0.326568
GABRQ	151821742	+	2	protein_coding	-259285	ENSG00000147402.7	23	152081027	G	A	-2.5126	2.98212	0.00303087	0.00990099	0.613861	0.560794	0.309841
TAP1	32813562	-	2	protein_coding	204815	ENSG00000168394.9	6	33018377	C	T	-0.602924	4.16213	3.83361e-05	0.00990099	0.138614	0.155553	0.214462
PMFBP1	72205167	-	1	protein_coding	689015	ENSG00000118557.11	16	72894182	C	T	-1.51485	3.51287	0.000491878	0.00990099	0.39604	0.310446	0.253037
DIS3	73355141	-	1	protein_coding	-542381	ENSG00000083520.10	13	72812760	C	T	-0.682455	3.85365	0.000134747	0.00990099	0.316832	0.288869	0.248759
GABBR1	29600559	-	2	protein_coding	853701	ENSG00000204681.6	6	30454260	C	G	2.44388	3.09133	0.00212664	0.00990099	0.831683	0.788249	0.363449
IL4R	27373573	+	1	protein_coding	104459	ENSG00000077238.9	16	27269114	C	T	-0.525348	3.97255	8.37958e-05	0.00990099	0.188119	0.192806	0.22436
CCDC25	27605796	-	2	protein_coding	105947	ENSG00000147419.12	8	27711743	A	G	1.45192	3.8508	0.000136269	0.00990099	0.217822	0.227521	0.23317
RP11-127B20.2	83266693	-	2	lincRNA	-241121	ENSG00000273156.1	4	83025572	C	T	1.75137	3.87192	0.000125358	0.00990099	0.188119	0.158471	0.215441
GINS1	25433078	+	2	protein_coding	171588	ENSG00000101003.8	20	25261490	A	G	-0.789371	3.00435	0.0028224	0.019802	0.712871	0.746718	0.353273
FN3K	80706731	+	1	protein_coding	67808	ENSG00000167363.9	17	80638923	A	G	0.451069	3.40071	0.000737097	0.00990099	0.475248	0.488905	0.293626
PSMD2	184026237	+	1	protein_coding	-152953	ENSG00000175166.12	3	184179190	G	T	1.5969	3.39858	0.000742682	0.00990099	0.623762	0.612663	0.322215
NEURL	105337359	+	2	protein_coding	-512114	ENSG00000107954.6	10	105849473	A	T	1.18621	3.37758	0.000800136	0.00990099	0.574257	0.495031	0.295262
ITGAX	31383918	+	2	protein_coding	460106	ENSG00000140678.12	16	30923812	A	G	0.784028	3.26645	0.00117929	0.00990099	0.326733	0.321179	0.255045
RAD54B	95444837	-	1	protein_coding	974482	ENSG00000197275.8	8	96419319	G	A	-1.92563	3.15493	0.00172193	0.00990099	0.831683	0.788769	0.363573
PEG10	94298046	+	2	protein_coding	-975701	ENSG00000242265.1	7	95273747	C	A	-1.85156	4.59157	5.83642e-06	0.00990099	0.029703	0.0242311	0.166391
CTD-2132N18.3	40282608	-	2	protein_coding	-391078	ENSG00000267261.1	17	39891530	C	T	0.555776	3.74582	0.000205166	0.00990099	0.247525	0.218774	0.230837
KIF13A	17951596	-	1	protein_coding	-866142	ENSG00000137177.14	6	17085454	C	T	0.662075	3.89655	0.00011368	0.00990099	0.168317	0.140122	0.209357
WDR35	20147978	-	2	protein_coding	-357427	ENSG00000118965.10	2	19790551	A	T	0.666609	4.40068	1.37315e-05	0.00990099	0.019802	0.0368503	0.175825
MAPK9	179707608	-	1	protein_coding	179459	ENSG00000050748.13	5	179887067	T	C	-0.612062	3.64843	0.000297377	0.00990099	0.475248	0.466999	0.288189
KRT19	39681251	-	1	protein_coding	407544	ENSG00000171345.9	17	40088795	T	G	-0.742368	3.99045	7.79343e-05	0.00990099	0.118812	0.11607	0.202777
LL0XNC01-7P3.1	49129517	+	2	lincRNA	842039	ENSG00000270012.1	23	48287478	A	G	2.61624	2.47515	0.0137154	0.019802	0.574257	0.584156	0.316033
SRP72	57367850	+	2	protein_coding	-799012	ENSG00000174780.11	4	58166862	G	A	2.08494	5.48299	7.26807e-08	0.00990099	0.00990099	0.00502634	0.134797
SUMO2	73164436	-	1	protein_coding	-235056	ENSG00000188612.7	17	72929380	G	C	0.506477	3.74377	0.000206787	0.00990099	0.306931	0.252656	0.239794
NOSTRIN	169717305	+	1	protein_coding	-564999	ENSG00000163072.10	2	170282304	T	A	-1.13774	3.65955	0.000285159	0.00990099	0.306931	0.262604	0.24211
RPL23A	27050885	+	1	protein_coding	503158	ENSG00000198242.9	17	26547727	G	A	0.892924	3.25319	0.00123427	0.00990099	0.594059	0.588532	0.317175
URI1	30505794	+	1	protein_coding	520372	ENSG00000105176.13	19	29985422	G	A	0.514529	4.10081	4.9534e-05	0.00990099	0.039604	0.0800671	0.19058
PHLPP1	60608951	+	1	protein_coding	403409	ENSG00000081913.9	18	60205542	T	G	-0.708148	3.88948	0.000116923	0.00990099	0.237624	0.187989	0.223015
REN	204124146	-	2	protein_coding	153914	ENSG00000143839.12	1	204278060	G	A	-4.09631	3.80717	0.000161711	0.00990099	0.247525	0.24598	0.237982
RP11-77K12.1	75446652	-	2	protein_coding	-880111	ENSG00000261717.1	16	74566541	G	C	-1.35776	3.39293	0.000757752	0.00990099	0.732673	0.600618	0.319729
AMT	49459704	-	1	protein_coding	186559	ENSG00000145020.10	3	49646263	G	A	0.625811	3.46423	0.000586963	0.00990099	0.188119	0.175389	0.220195
RPSA	39453387	+	2	protein_coding	-483340	ENSG00000168028.9	3	39936727	A	G	-0.681856	3.90331	0.000110661	0.00990099	0.158416	0.143474	0.210583
IL2RB	37540245	-	2	protein_coding	90617	ENSG00000100385.9	22	37630862	C	T	1.82719	3.7456	0.000205335	0.00990099	0.336634	0.292217	0.249325
UFD1L	19459331	-	1	protein_coding	489585	ENSG00000070010.14	22	19948916	A	C	1.59574	4.00511	7.34241e-05	0.00990099	0.108911	0.154027	0.213887
UPF1	18977330	+	2	protein_coding	259693	ENSG00000005007.8	19	18717637	G	A	0.694662	3.51101	0.000495238	0.00990099	0.435644	0.436298	0.281326
CYB561A3	61124256	-	1	protein_coding	-464104	ENSG00000162144.5	11	60660152	T	C	-0.572204	3.75499	0.000198036	0.00990099	0.257426	0.238819	0.235999
MRI1	13879173	+	1	protein_coding	129772	ENSG00000037757.9	19	13749401	A	G	-1.05694	3.45129	0.000615005	0.00990099	0.613861	0.611279	0.322215
MXRA5	3227759	-	2	protein_coding	64721	ENSG00000101825.7	23	3292480	C	T	-1.0695	3.15763	0.00170646	0.00990099	0.524752	0.445325	0.283409
S100A4	153516237	-	2	protein_coding	195594	ENSG00000196154.7	1	153711831	G	A	2.03511	3.37331	0.000812312	0.00990099	0.50495	0.45024	0.284167
KAT6A	41906820	-	1	protein_coding	883829	ENSG00000083168.5	8	42790649	G	A	-0.46005	3.35356	0.000870888	0.00990099	0.653465	0.629183	0.325308
FGD3	95796826	+	2	protein_coding	107026	ENSG00000127084.13	9	95689800	A	T	-0.458692	3.2472	0.00125986	0.00990099	0.663366	0.630901	0.325699
SDC1	20404052	-	2	protein_coding	213976	ENSG00000115884.6	2	20618028	G	A	1.33006	3.3364	0.000924953	0.00990099	0.722772	0.676734	0.336255
RP11-536O18.2	13416544	-	2	lincRNA	210572	ENSG00000270547.1	9	13627116	T	G	3.04892	3.92249	0.000102499	0.019802	0.168317	0.161609	0.215948
AC005943.5	1575474	-	2	lincRNA	-436556	ENSG00000267161.1	19	1138918	A	G	-2.55064	4.04445	6.25133e-05	0.00990099	0.168317	0.197056	0.225694
G3BP1	151176788	+	2	protein_coding	578407	ENSG00000145907.10	5	150598381	C	T	0.515201	3.33437	0.000931555	0.00990099	0.594059	0.581874	0.315359
RAET1G	150240146	-	2	protein_coding	689200	ENSG00000203722.3	6	150929346	T	C	-1.70399	4.04911	6.13277e-05	0.00990099	0.0891089	0.0936354	0.195645
ERAL1	27187625	+	1	protein_coding	-421644	ENSG00000132591.7	17	27609269	T	A	-0.695456	4.42789	1.21773e-05	0.00990099	0.019802	0.0189016	0.157687
TMEM38A	16799752	+	2	protein_coding	345498	ENSG00000072954.2	19	16454254	A	T	1.66775	3.25621	0.00122156	0.00990099	0.821782	0.804516	0.367476
NEK6	127064215	+	2	protein_coding	78452	ENSG00000119408.12	9	126985763	A	G	-0.54793	3.69646	0.000247878	0.00990099	0.257426	0.241741	0.237146
CLMP	122953915	-	1	protein_coding	-847016	ENSG00000166250.7	11	122106899	G	A	-0.954604	4.75754	2.70731e-06	0.00990099	0.00990099	0.00997547	0.147934
DDX52	35992328	-	2	protein_coding	904779	ENSG00000141141.10	17	36897107	A	G	-1.05889	3.5097	0.000497615	0.00990099	0.435644	0.426422	0.279141
CTA-14H9.5	26527291	+	2	lincRNA	-954245	ENSG00000261353.1	6	27481536	A	G	7.01667	4.6408	4.65829e-06	0.00990099	0.019802	0.0198579	0.159708
PLEKHG2	39916182	+	2	protein_coding	409298	ENSG00000090924.10	19	39506884	G	A	0.61459	3.94707	9.28676e-05	0.00990099	0.178218	0.183419	0.222449
C1QTNF9B	24465618	-	2	protein_coding	389661	ENSG00000205863.5	13	24855279	T	C	-1.93861	3.56711	0.000402936	0.00990099	0.514851	0.526062	0.302404
C12orf52	113629620	+	2	protein_coding	-793348	ENSG00000139405.11	12	114422968	A	G	0.611216	3.1776	0.00159578	0.00990099	0.712871	0.783523	0.362428
CLTA	36211600	+	1	protein_coding	-626218	ENSG00000122705.12	9	36837818	G	A	1.77308	3.39868	0.000742435	0.00990099	0.633663	0.579748	0.314747
ANKRD44	198001386	-	1	protein_coding	247213	ENSG00000065413.12	2	198248599	A	G	-1.67002	3.64513	0.000301098	0.00990099	0.257426	0.235493	0.23491
OS9	58114567	+	1	protein_coding	845013	ENSG00000135506.11	12	57269554	G	A	0.755772	4.77978	2.43831e-06	0.00990099	0.00990099	0.00817324	0.145054
RTKN	74659793	-	1	protein_coding	9722	ENSG00000114993.11	2	74669515	G	T	0.418266	3.44719	0.00062416	0.00990099	0.455446	0.462516	0.287241
EPS8	15835906	-	1	protein_coding	163006	ENSG00000151491.8	12	15998912	G	A	1.03813	3.33604	0.000926112	0.00990099	0.554455	0.506951	0.298029
MMP14	23311122	+	1	protein_coding	-260487	ENSG00000157227.8	14	23571609	G	A	1.36147	4.27218	2.40142e-05	0.00990099	0.0792079	0.080409	0.19058
LMBRD2	36141304	-	2	protein_coding	311495	ENSG00000164187.6	5	36452799	T	A	-0.364821	3.16683	0.00165462	0.00990099	0.732673	0.719367	0.346078
ZNF429	21737867	+	2	protein_coding	-664632	ENSG00000197013.5	19	22402499	C	G	1.00521	3.04646	0.00246301	0.00990099	0.792079	0.748596	0.353777
SLC41A2	105322472	-	2	protein_coding	-275969	ENSG00000136052.5	12	105046503	C	T	-0.404815	3.6935	0.00025069	0.00990099	0.376238	0.308592	0.252758
ASB11	15301751	-	2	protein_coding	1020859	ENSG00000165192.9	23	16322610	A	G	-4.53957	3.40299	0.000731139	0.00990099	0.188119	0.199621	0.226836
AF146191.4	190785941	-	1	lincRNA	-396652	ENSG00000245685.2	4	190389289	G	C	-2.78677	3.07262	0.00226139	0.00990099	0.673267	0.706125	0.343087
RPL22L1	170584171	-	2	protein_coding	-976852	ENSG00000163584.13	3	169607319	G	T	-1.13788	3.55155	0.000426768	0.019802	0.346535	0.296352	0.249855
ADIRF	88743611	+	2	protein_coding	561013	ENSG00000148671.9	10	88182598	T	C	-0.652461	4.04859	6.1458e-05	0.00990099	0.0891089	0.100174	0.197746
SLC8A2	47969456	-	2	protein_coding	-70131	ENSG00000118160.9	19	47899325	T	C	-0.802242	3.35613	0.000863033	0.019802	0.683168	0.649892	0.330036
C6orf203	107361585	+	2	protein_coding	-672828	ENSG00000130349.5	6	108034413	T	A	3.1646	4.26055	2.52431e-05	0.00990099	0.0693069	0.0490224	0.178343
COL3A1	189876354	+	2	protein_coding	251588	ENSG00000168542.8	2	189624766	G	A	-2.38064	4.19674	3.31282e-05	0.00990099	0.0792079	0.0638443	0.185176
PDCD1LG2	5569957	+	2	protein_coding	-368088	ENSG00000197646.6	9	5938045	T	C	-2.44561	3.35345	0.000871219	0.00990099	0.742574	0.751091	0.354393
DAB1	58292127	-	2	protein_coding	764755	ENSG00000173406.11	1	59056882	A	C	-2.08273	3.46445	0.00058649	0.00990099	0.514851	0.526545	0.302404
LINC00910	41464785	-	2	lincRNA	299227	ENSG00000188825.9	17	41764012	C	T	1.84014	3.85408	0.000134516	0.00990099	0.148515	0.110741	0.201264
HNRNPA0	137090039	-	2	protein_coding	230415	ENSG00000177733.4	5	137320454	T	C	1.23502	3.54508	0.000437076	0.00990099	0.376238	0.357549	0.264283
RADIL	4917834	-	2	protein_coding	446811	ENSG00000157927.12	7	5364645	G	C	-1.1546	3.90227	0.000111118	0.00990099	0.247525	0.241794	0.237146
PRR16	120022402	+	2	protein_coding	-51694	ENSG00000184838.10	5	120074096	A	T	1.33616	3.523	0.000473993	0.019802	0.50495	0.459504	0.286365
WFDC2	44110011	+	1	protein_coding	-342885	ENSG00000101443.13	20	44452896	A	G	-2.12868	2.69427	0.00733994	0.00990099	0.990099	0.994523	0.415964
ABCC6	16315427	-	2	protein_coding	822500	ENSG00000091262.10	16	17137927	A	G	1.55729	3.25692	0.00121854	0.00990099	0.742574	0.703364	0.342692
NLK	26521608	+	2	protein_coding	204106	ENSG00000087095.8	17	26317502	A	G	-0.455814	3.46237	0.000590926	0.00990099	0.386139	0.370434	0.266784
RNF113A	119005791	-	2	protein_coding	-467581	ENSG00000125352.4	23	118538210	T	C	-1.21918	3.88907	0.000117114	0.00990099	0.0594059	0.0764199	0.189799
HTR7	92502285	-	2	protein_coding	-764936	ENSG00000148680.11	10	91737349	T	G	1.79514	3.86575	0.000128456	0.00990099	0.19802	0.200764	0.227112
ASRGL1	62159551	+	2	protein_coding	-721058	ENSG00000162174.8	11	62880609	T	C	1.76422	3.14784	0.00176328	0.00990099	0.851485	0.802186	0.366907
CTTNBP2	117501370	-	2	protein_coding	374894	ENSG00000077063.6	7	117876264	A	G	1.8437	3.77356	0.000184306	0.00990099	0.158416	0.113126	0.201734
CCDC15	124908817	+	2	protein_coding	-37417	ENSG00000149548.10	11	124946234	T	C	0.917058	4.07713	5.46385e-05	0.00990099	0.217822	0.183373	0.222449
TMEM200B	29448360	-	2	protein_coding	-878181	ENSG00000253304.1	1	28570179	A	G	-0.546894	3.10056	0.00206297	0.00990099	0.772277	0.74468	0.3528
ARL1	101799759	-	1	protein_coding	-709038	ENSG00000120805.9	12	101090721	T	C	-2.67869	3.14421	0.00178479	0.00990099	0.811881	0.833652	0.375025
EML3	62379068	-	1	protein_coding	-515749	ENSG00000149499.7	11	61863319	C	T	0.576121	4.11125	4.74301e-05	0.00990099	0.0891089	0.0947835	0.196157
SOCS3	76355230	-	2	protein_coding	722411	ENSG00000184557.3	17	77077641	G	A	0.838881	3.9194	0.000103774	0.00990099	0.306931	0.306236	0.252558
SFRP5	99527273	-	2	protein_coding	-309784	ENSG00000120057.4	10	99217489	C	T	1.20445	4.13729	4.25458e-05	0.00990099	0.227723	0.172677	0.219541
SMARCE1	38798631	-	2	protein_coding	631073	ENSG00000073584.14	17	39429704	G	A	-1.11552	3.24081	0.00128773	0.00990099	0.613861	0.642545	0.328276
HNRNPM	8552186	+	2	protein_coding	-550877	ENSG00000099783.7	19	9103063	T	A	-0.443937	3.4085	0.000716926	0.00990099	0.712871	0.651164	0.330394
RP11-7F17.3	77541707	-	2	lincRNA	237127	ENSG00000258819.1	14	77778834	G	C	1.60199	4.01791	6.96885e-05	0.00990099	0.118812	0.127677	0.205726
AC017002.1	112268201	+	1	lincRNA	795323	ENSG00000240350.1	2	111472878	C	T	2.04118	2.97863	0.00306489	0.00990099	0.821782	0.846109	0.3785
CDRT1	15508737	-	1	protein_coding	166680	ENSG00000241322.4	17	15675417	G	T	2.44429	3.54796	0.000432465	0.00990099	0.514851	0.438681	0.282071
KLHL23	170632980	+	2	protein_coding	-569202	ENSG00000213160.5	2	171202182	G	A	2.09707	5.20521	3.05114e-07	0.00990099	0.00990099	0.000699045	0.0717984
EGFLAM	38463934	+	2	protein_coding	508166	ENSG00000164318.13	5	37955768	T	C	2.26771	4.15884	3.887e-05	0.00990099	0.0594059	0.0761521	0.189783
ZNF584	58926982	+	2	protein_coding	276984	ENSG00000171574.13	19	58649998	C	G	0.899732	3.32944	0.000947757	0.00990099	0.425743	0.426025	0.279141
R3HDM1	136480039	+	1	protein_coding	837152	ENSG00000048991.12	2	135642887	A	G	-1.1034	3.84641	0.000138647	0.019802	0.148515	0.142549	0.210179
LDHA	18428664	+	2	protein_coding	161193	ENSG00000134333.9	11	18267471	A	G	-0.537414	3.60622	0.00034841	0.00990099	0.366337	0.336066	0.258352
RWDD3	95714353	-	2	protein_coding	-620217	ENSG00000122481.12	1	95094136	G	T	0.865308	3.13272	0.00185443	0.00990099	0.772277	0.748268	0.353715
FAM149A	187093198	+	1	protein_coding	-557450	ENSG00000109794.9	4	187650648	C	T	-4.9728	3.2987	0.00105488	0.00990099	0.871287	0.8447	0.378074
FIP1L1	54325469	+	1	protein_coding	-141348	ENSG00000145216.11	4	54466817	A	G	-1.10989	3.12614	0.00189541	0.019802	0.712871	0.763281	0.357514
SLC38A2	46765162	-	2	protein_coding	-120837	ENSG00000134294.9	12	46644325	C	T	-1.64731	3.60879	0.000345087	0.00990099	0.316832	0.29442	0.249523
XRCC2	152345729	-	2	protein_coding	-91739	ENSG00000196584.2	7	152253990	C	T	1.08752	4.10085	4.9524e-05	0.00990099	0.287129	0.272505	0.244114
CAMK2A	149644939	-	2	protein_coding	-574106	ENSG00000070808.11	5	149070833	T	A	1.26945	3.77115	0.000186037	0.00990099	0.316832	0.273232	0.244196
ZNF175	52089880	+	1	protein_coding	-846946	ENSG00000105497.3	19	52936826	G	A	2.6265	3.52348	0.000473152	0.00990099	0.712871	0.626112	0.324541
AC024560.2	197388648	-	2	lincRNA	217592	ENSG00000236833.1	3	197606240	G	A	-2.52697	3.13216	0.00185789	0.00990099	0.821782	0.767001	0.358415
C5orf15	133295711	-	2	protein_coding	-592011	ENSG00000113583.6	5	132703700	A	G	0.463949	3.53912	0.000446751	0.00990099	0.50495	0.456463	0.28555
RFPL3	32756817	+	2	protein_coding	-449626	ENSG00000128276.6	22	33206443	C	T	1.31539	3.65452	0.000290625	0.00990099	0.435644	0.408485	0.274972
C1orf173	75078493	-	2	protein_coding	-296214	ENSG00000178965.9	1	74782279	A	G	1.61727	3.51546	0.000487238	0.00990099	0.346535	0.316058	0.2538
GRIK3	37316025	-	2	protein_coding	910939	ENSG00000163873.5	1	38226964	C	T	1.54029	3.82646	0.000149956	0.00990099	0.108911	0.13479	0.207872
TMEM138	61136244	+	2	protein_coding	198302	ENSG00000149483.7	11	60937942	C	T	-1.81396	3.6376	0.000309756	0.00990099	0.237624	0.264146	0.242408
DNAI2	72310728	+	2	protein_coding	-59232	ENSG00000171595.9	17	72369960	C	G	2.86733	4.19834	3.29042e-05	0.00990099	0.118812	0.131714	0.206703
PIGQ	632883	+	2	protein_coding	-624848	ENSG00000007541.10	16	1257731	G	A	0.489214	4.67866	3.91132e-06	0.00990099	0.00990099	0.0224713	0.162546
TMX2-CTNND1	57558857	+	2	protein_coding	413856	ENSG00000254462.1	11	57145001	C	G	0.776858	3.71915	0.000227302	0.00990099	0.237624	0.209002	0.228434
PTPRT	41514572	-	2	protein_coding	-633111	ENSG00000196090.8	20	40881461	C	A	-0.936793	4.89736	1.39296e-06	0.00990099	0.00990099	0.00589688	0.138766
POLE3	116171263	-	2	protein_coding	-399348	ENSG00000148229.8	9	115771915	G	A	-0.558412	3.4114	0.000709533	0.00990099	0.554455	0.549486	0.307205
S100A10	151957811	-	2	protein_coding	550708	ENSG00000197747.4	1	152508519	C	G	2.11391	4.03592	6.47386e-05	0.00990099	0.108911	0.0998217	0.197564
RRP1	45223393	+	2	protein_coding	358111	ENSG00000160214.8	21	44865282	G	A	0.408435	3.42268	0.000681512	0.00990099	0.643564	0.59508	0.31845
RP11-355I22.6	62583949	+	2	lincRNA	983289	ENSG00000258403.1	14	61600660	G	C	3.02258	3.3187	0.000983991	0.00990099	0.732673	0.690941	0.33959
PPWD1	64883080	+	2	protein_coding	-523833	ENSG00000113593.7	5	65406913	G	C	-2.35462	4.10719	4.82373e-05	0.00990099	0.0594059	0.0512902	0.179641
RP11-796G6.2	102198581	+	1	protein_coding	90674	ENSG00000258512.1	14	102107907	A	C	3.22738	3.70923	0.000236088	0.019802	0.257426	0.256213	0.24079
CYP2R1	14902314	-	1	protein_coding	-972084	ENSG00000186104.6	11	13930230	C	G	0.604865	3.11269	0.0019819	0.00990099	0.752475	0.753799	0.35504
AP000304.12	34957074	-	2	protein_coding	649211	ENSG00000249209.1	21	35606285	C	T	-1.74209	4.54541	7.19783e-06	0.00990099	0.049505	0.0493345	0.178343
WWC2	184236880	+	1	protein_coding	651279	ENSG00000151718.11	4	183585601	A	G	-1.77983	4.39573	1.40336e-05	0.00990099	0.0891089	0.0678432	0.185967
NUFIP1	45515343	-	2	protein_coding	-830388	ENSG00000083635.7	13	44684955	C	T	0.604954	3.5232	0.000473646	0.00990099	0.485149	0.424953	0.278981
ESR2	64701868	-	1	protein_coding	950909	ENSG00000140009.14	14	65652777	T	C	0.960026	4.13776	4.24616e-05	0.00990099	0.118812	0.088296	0.194269
IL10	206943239	-	2	protein_coding	-266911	ENSG00000136634.5	1	206676328	A	G	1.08194	2.91028	0.00380506	0.00990099	0.841584	0.856482	0.380948
ACRBP	6756178	-	1	protein_coding	-581449	ENSG00000111644.3	12	6174729	G	A	1.02924	3.72713	0.000220453	0.00990099	0.267327	0.242952	0.237371
UBE2B	133725916	+	2	protein_coding	-609467	ENSG00000119048.3	5	134335383	T	G	-0.719429	4.21637	3.04812e-05	0.00990099	0.0891089	0.10849	0.201041
CTD-2270L9.4	23468749	+	2	lincRNA	730663	ENSG00000260136.1	16	22738086	A	G	-0.505911	2.92736	0.00360613	0.00990099	0.930693	0.960351	0.407516
SALL4	50408891	-	1	protein_coding	1010132	ENSG00000101115.8	20	51419023	G	A	-2.14112	3.56299	0.000409126	0.00990099	0.465347	0.414229	0.276332
DPY30	32249255	-	2	protein_coding	-896467	ENSG00000162961.9	2	31352788	C	G	-0.426936	3.40587	0.00072368	0.00990099	0.534653	0.50934	0.298466
CEP78	80885757	+	2	protein_coding	755847	ENSG00000148019.8	9	80129910	T	C	0.642523	4.25081	2.63182e-05	0.00990099	0.0792079	0.0920721	0.194823
SLC38A9	55000262	-	1	protein_coding	861844	ENSG00000177058.7	5	55862106	G	C	0.950943	3.87509	0.000123793	0.00990099	0.227723	0.208665	0.228434
ZNF592	85345622	+	2	protein_coding	-921283	ENSG00000166716.5	15	86266905	G	A	-0.670432	3.29704	0.00106098	0.019802	0.633663	0.560479	0.309804
SRCIN1	36760865	-	1	protein_coding	535070	ENSG00000017373.11	17	37295935	G	T	1.41234	3.48927	0.000536055	0.00990099	0.366337	0.387073	0.270296
GPT2	46962819	+	2	protein_coding	-942049	ENSG00000166123.9	16	47904868	G	A	-1.27724	3.49884	0.000517722	0.00990099	0.188119	0.221735	0.231907
MFAP1	44097474	-	2	protein_coding	-552865	ENSG00000140259.6	15	43544609	G	A	-0.63131	3.475	0.000564544	0.00990099	0.29703	0.264607	0.242532
ALS2CR12	202216174	-	1	protein_coding	744673	ENSG00000155749.8	2	202960847	T	A	1.06586	4.66931	4.08416e-06	0.00990099	0.039604	0.0158227	0.153594
ZNF687	151263345	+	1	protein_coding	-582305	ENSG00000143373.13	1	151845650	G	C	0.379719	4.20748	3.16544e-05	0.00990099	0.019802	0.0356931	0.175825
GNAI3	110134967	+	2	protein_coding	-934366	ENSG00000065135.7	1	111069333	T	G	0.614211	3.68233	0.000261577	0.00990099	0.306931	0.308218	0.252672
GJD2	35044681	-	2	protein_coding	-932013	ENSG00000159248.4	15	34112668	C	G	-0.806238	3.94009	9.55145e-05	0.00990099	0.178218	0.181251	0.221898
PHF15	133914187	+	1	protein_coding	465877	ENSG00000043143.16	5	133448310	G	A	1.33576	3.56077	0.000412498	0.019802	0.39604	0.393493	0.271711
HIST1H2BE	26184402	+	2	protein_coding	-225733	ENSG00000197697.3	6	26410135	G	A	4.05777	4.14488	4.12145e-05	0.00990099	0.029703	0.0271909	0.170037
RAB17	238499617	-	1	protein_coding	-916150	ENSG00000124839.8	2	237583467	G	A	2.0146	4.22478	2.94099e-05	0.00990099	0.0693069	0.0591428	0.184746
ZNF223	44564517	+	2	protein_coding	402372	ENSG00000178386.8	19	44162145	G	A	1.51414	3.22027	0.00138123	0.00990099	0.841584	0.838049	0.376479
KIAA1755	36854183	-	2	protein_coding	-255473	ENSG00000149633.7	20	36598710	A	T	0.798213	4.5152	8.24847e-06	0.00990099	0.029703	0.0357238	0.175825
PLXNB2	50729026	-	2	protein_coding	-412555	ENSG00000196576.10	22	50316471	A	G	1.25749	3.84241	0.000140847	0.00990099	0.29703	0.261732	0.241952
TBX3	115118951	-	2	protein_coding	-583875	ENSG00000135111.10	12	114535076	C	A	-1.91352	3.86384	0.000129431	0.00990099	0.237624	0.250111	0.2391
RP13-870H17.3	1055114	+	2	lincRNA	752780	ENSG00000254872.2	11	302334	A	G	2.67345	3.06787	0.00229681	0.019802	0.950495	0.964166	0.408436
STX10	13260407	-	2	protein_coding	509264	ENSG00000104915.10	19	13769671	T	A	-0.596428	3.06263	0.00233654	0.00990099	0.891089	0.860732	0.382167
DGCR8	20097548	+	2	protein_coding	811078	ENSG00000128191.9	22	19286470	T	C	0.492065	4.17888	3.57258e-05	0.00990099	0.039604	0.0539012	0.181365
WDR33	128525788	-	2	protein_coding	612903	ENSG00000136709.7	2	129138691	G	A	-2.98097	4.67961	3.89406e-06	0.00990099	0.0693069	0.0663321	0.185235
TFPI	188368497	-	2	protein_coding	57831	ENSG00000003436.10	2	188426328	T	A	0.426929	3.46685	0.000581427	0.00990099	0.237624	0.258912	0.241301
SPATA13	24852752	+	1	protein_coding	1089744	ENSG00000182957.11	13	23763008	C	T	0.758031	4.0967	5.03848e-05	0.00990099	0.188119	0.196446	0.225467
UNKL	1453345	-	1	protein_coding	-379496	ENSG00000059145.14	16	1073849	C	G	-0.477199	3.53747	0.000449473	0.00990099	0.643564	0.583608	0.315851
XPO1	61761038	-	2	protein_coding	883785	ENSG00000082898.12	2	62644823	C	T	0.496748	2.78136	0.00565934	0.019802	0.960396	0.968753	0.409749
SPIB	50931340	+	2	protein_coding	-282562	ENSG00000269404.2	19	51213902	G	T	2.81645	3.779	0.000180455	0.00990099	0.356436	0.301562	0.251144
CNKSR3	154754641	-	1	protein_coding	-250751	ENSG00000153721.13	6	154503890	T	C	-2.52833	3.72034	0.000226267	0.00990099	0.306931	0.295674	0.249765
KIF5C	149879592	+	2	protein_coding	1151798	ENSG00000168280.12	2	148727794	C	T	-1.06282	3.66847	0.000275695	0.00990099	0.336634	0.307946	0.252672
BTK	100629622	-	2	protein_coding	566250	ENSG00000010671.11	23	101195872	C	A	-1.91949	2.89726	0.00396318	0.00990099	0.475248	0.520212	0.301044
COL4A3	228102890	-	1	protein_coding	-846	ENSG00000169031.14	2	228102044	T	G	-3.39115	3.77221	0.000185275	0.00990099	0.217822	0.179521	0.221514
ANGPTL3	63069640	+	2	protein_coding	703293	ENSG00000132855.4	1	62366347	T	C	-0.886889	3.65318	0.0002921	0.00990099	0.376238	0.316987	0.253867
ZNF582	56903201	-	2	protein_coding	-304700	ENSG00000018869.12	19	56598501	C	-	-2.12645	3.48507	0.000544289	0.00990099	0.683168	0.623075	0.323892
SIRT1	69676348	+	2	protein_coding	-468198	ENSG00000096717.7	10	70144546	C	T	1.10954	2.90716	0.00384239	0.019802	0.881188	0.838447	0.376569
MT3	56624752	+	2	protein_coding	-997116	ENSG00000087250.4	16	57621868	G	A	-1.83386	3.9488	9.22265e-05	0.00990099	0.0792079	0.10458	0.199011
PDE4C	18361282	-	2	protein_coding	-590525	ENSG00000105650.17	19	17770757	C	T	1.19102	3.83939	0.000142532	0.00990099	0.336634	0.279298	0.245962
CNN1	11661120	+	1	protein_coding	468517	ENSG00000130176.3	19	11192603	C	T	3.72758	4.18436	3.49084e-05	0.00990099	0.0990099	0.0696544	0.186731
DNAJC17	41071801	-	2	protein_coding	808406	ENSG00000104129.5	15	41880207	A	G	0.639376	3.23999	0.00129136	0.00990099	0.60396	0.553251	0.308211
OBSCN	228547298	+	1	protein_coding	-766282	ENSG00000154358.15	1	229313580	T	C	-0.413729	4.08263	5.34114e-05	0.00990099	0.108911	0.0803816	0.19058
SMC2	106901420	+	2	protein_coding	-79289	ENSG00000136824.14	9	106980709	C	G	0.588881	4.93966	1.13574e-06	0.00990099	0.00990099	0.00930649	0.147164
ZNF230	44510852	+	2	protein_coding	-353279	ENSG00000159882.8	19	44864131	G	A	-0.772563	4.22882	2.89084e-05	0.00990099	0.0792079	0.074477	0.189057
WEE2	141427104	+	2	protein_coding	-363030	ENSG00000214102.3	7	141790134	C	G	-2.67914	3.70881	0.000236466	0.00990099	0.277228	0.293856	0.249421
PEX2	77900574	-	2	protein_coding	318356	ENSG00000164751.10	8	78218930	T	C	1.7744	3.88167	0.000120606	0.00990099	0.207921	0.185229	0.222449
NOL9	6609758	-	2	protein_coding	923510	ENSG00000162408.10	1	7533268	A	G	-0.762505	3.68198	0.000261925	0.00990099	0.445545	0.428201	0.279561
IFI27	94582779	+	1	protein_coding	-510428	ENSG00000165949.8	14	95093207	A	G	-3.49359	3.56668	0.000403578	0.00990099	0.554455	0.484364	0.292566
LRRD1	91794590	-	2	protein_coding	828951	ENSG00000240720.3	7	92623541	T	C	1.50554	4.22361	2.9557e-05	0.00990099	0.0594059	0.0493778	0.178343
RP11-73M18.2	104151975	+	2	protein_coding	714430	ENSG00000256500.5	14	103437545	G	C	-5.05226	3.76334	0.000191742	0.00990099	0.356436	0.344757	0.260933
MELK	36633099	+	2	protein_coding	-687890	ENSG00000165304.3	9	37320989	T	C	-3.15956	3.75805	0.000195706	0.00990099	0.247525	0.26906	0.24364
DCLRE1A	115613606	-	2	protein_coding	659008	ENSG00000198924.3	10	116272614	A	G	0.825632	3.44615	0.000626485	0.00990099	0.584158	0.559357	0.309507
UCHL1	41266120	+	1	protein_coding	677718	ENSG00000154277.8	4	40588402	G	A	-0.611349	3.39194	0.000760433	0.00990099	0.60396	0.617729	0.322768
KLHDC2	50249548	+	1	protein_coding	463970	ENSG00000165516.6	14	49785578	A	G	0.470081	3.74674	0.000204433	0.00990099	0.257426	0.257211	0.240819
ARL8B	5220349	+	2	protein_coding	-655798	ENSG00000134108.8	3	5876147	G	A	-0.458685	3.58482	0.000377318	0.00990099	0.514851	0.520034	0.301044
EAF2	121575858	+	1	protein_coding	-404328	ENSG00000145088.4	3	121980186	G	T	1.19795	3.69558	0.000248713	0.00990099	0.227723	0.234754	0.23491
FBXW2	123550556	-	2	protein_coding	-627293	ENSG00000119402.12	9	122923263	G	A	1.65491	3.49091	0.000532863	0.00990099	0.405941	0.394767	0.271974
GCLM	94370144	-	2	protein_coding	-451920	ENSG00000023909.5	1	93918224	C	T	1.84975	3.79126	0.000172058	0.00990099	0.188119	0.159661	0.215748
ELOVL1	43830465	-	2	protein_coding	349771	ENSG00000066322.8	1	44180236	A	G	-1.81418	3.74734	0.000203961	0.00990099	0.29703	0.255682	0.240578
CHAC2	54001660	+	2	protein_coding	186524	ENSG00000143942.4	2	53815136	A	G	-0.647747	3.85906	0.000131897	0.00990099	0.287129	0.251369	0.239398
TTC39A	51810788	-	2	protein_coding	-963230	ENSG00000085831.11	1	50847558	T	C	1.14577	3.46657	0.000582033	0.00990099	0.376238	0.339343	0.259231
DIRC3	218568678	-	1	protein_coding	767222	ENSG00000231672.2	2	219335900	T	C	4.13269	4.09144	5.1496e-05	0.00990099	0.108911	0.112886	0.201734
RP11-151D14.1	75486932	-	2	lincRNA	888609	ENSG00000236849.1	9	76375541	A	G	1.33815	3.10118	0.00205874	0.00990099	0.683168	0.701347	0.34228
SMG5	156236171	-	2	protein_coding	-327514	ENSG00000198952.7	1	155908657	C	G	-0.930235	3.05554	0.00239123	0.019802	0.821782	0.797907	0.365899
KIAA1549	138522653	-	2	protein_coding	717818	ENSG00000122778.5	7	139240471	C	T	-0.682331	4.01351	7.09515e-05	0.00990099	0.128713	0.140104	0.209357
CDHR2	176018405	+	2	protein_coding	179656	ENSG00000074276.6	5	175838749	T	A	-1.26796	3.64223	0.000304407	0.00990099	0.247525	0.267681	0.243207
CES3	67006950	+	1	protein_coding	-252145	ENSG00000172828.8	16	67259095	G	C	1.71406	3.29017	0.00108654	0.00990099	0.455446	0.428812	0.279653
XKRX	100169990	-	1	protein_coding	466755	ENSG00000182489.7	23	100636745	T	C	2.54334	3.43198	0.000659203	0.00990099	0.19802	0.162319	0.216275
LINC00957	44079493	+	2	lincRNA	18861	ENSG00000235314.1	7	44060632	C	T	0.831529	3.9481	9.24864e-05	0.00990099	0.158416	0.170493	0.218633
C3orf18	50603131	-	1	protein_coding	445870	ENSG00000088543.10	3	51049001	C	T	-1.28994	3.08435	0.00217605	0.019802	0.405941	0.401214	0.273297
PTGS1	125154821	+	2	protein_coding	7372	ENSG00000095303.10	9	125147449	A	C	-0.932938	3.5021	0.000511607	0.00990099	0.445545	0.404488	0.274112
ZNF286A	15647557	+	2	protein_coding	187164	ENSG00000255104.3	17	15460393	C	T	-2.01663	4.0332	6.54649e-05	0.00990099	0.138614	0.143918	0.210662
TMEM18	697147	+	1	protein_coding	-208809	ENSG00000151353.10	2	905956	C	G	-1.14723	3.73843	0.000211082	0.00990099	0.346535	0.302791	0.251494
PPM1E	57058390	+	2	protein_coding	1185282	ENSG00000175175.4	17	55873108	G	A	1.72786	3.02872	0.00260891	0.00990099	0.752475	0.741373	0.351996
RP11-16E12.1	31516198	+	2	lincRNA	-280198	ENSG00000259448.2	15	31796396	G	C	-1.07727	3.8484	0.000137562	0.00990099	0.168317	0.182813	0.222449
ANXA6	150535262	-	1	protein_coding	661460	ENSG00000197043.9	5	151196722	C	T	-2.34674	5.15266	3.97517e-07	0.00990099	0.019802	0.00288513	0.127651
NUDT19	33202861	+	1	protein_coding	882802	ENSG00000213965.3	19	32320059	C	T	-2.13161	4.65863	4.29085e-06	0.00990099	0.019802	0.0215652	0.161236
CCDC154	1484411	-	2	protein_coding	10889	ENSG00000197599.8	16	1495300	G	A	-0.981899	4.04548	6.22503e-05	0.00990099	0.128713	0.117482	0.20309
ANKHD1-EIF4EBP3	139928820	+	2	protein_coding	-819199	ENSG00000254996.1	5	140748019	C	T	-1.3262	4.24642	2.68168e-05	0.00990099	0.019802	0.00807416	0.144676
FLNA	153593325	-	1	protein_coding	-419350	ENSG00000196924.10	23	153173975	T	C	0.588613	3.18648	0.00154873	0.00990099	0.148515	0.211044	0.228969
HAS3	69149167	+	2	protein_coding	416710	ENSG00000103044.6	16	68732457	G	T	0.951587	3.7652	0.00019037	0.00990099	0.178218	0.190619	0.223578
RP11-1348G14.4	28827457	+	2	lincRNA	-771720	ENSG00000251417.1	16	29599177	G	A	-1.3779	3.16209	0.00168113	0.00990099	0.633663	0.609252	0.321782
ZNF398	148876891	+	2	protein_coding	-49644	ENSG00000197024.4	7	148926535	G	A	-1.86781	3.62671	0.000322695	0.00990099	0.405941	0.367694	0.266305
GSK3B	119545702	-	2	protein_coding	-582959	ENSG00000082701.10	3	118962743	T	G	-0.667378	3.34808	0.000887836	0.00990099	0.623762	0.6198	0.323139
NCL	232328027	-	1	protein_coding	-60246	ENSG00000115053.11	2	232267781	C	G	0.52653	4.64703	4.52658e-06	0.00990099	0.039604	0.0158246	0.153594
SPN	29679763	+	2	protein_coding	766053	ENSG00000197471.7	16	28913710	G	T	-3.96718	2.81733	0.00507318	0.019802	0.821782	0.871182	0.384746
OCA2	28327041	-	1	protein_coding	-810473	ENSG00000104044.11	15	27516568	G	A	-2.35021	3.50621	0.000503996	0.00990099	0.326733	0.294087	0.249489
ZNF559	9453986	+	1	protein_coding	-683677	ENSG00000188321.9	19	10137663	A	G	-0.656793	3.49201	0.000530744	0.00990099	0.455446	0.437108	0.281566
PDS5B	33344792	+	2	protein_coding	-83716	ENSG00000083642.14	13	33428508	C	T	-1.46106	3.61671	0.000335016	0.00990099	0.415842	0.400592	0.2732
REXO2	114320568	+	1	protein_coding	-152276	ENSG00000076043.5	11	114472844	A	G	2.45424	4.09677	5.03711e-05	0.00990099	0.118812	0.116748	0.202777
FILIP1L	99794476	-	1	protein_coding	-636494	ENSG00000168386.14	3	99157982	C	T	2.47078	3.45887	0.000598436	0.00990099	0.29703	0.296352	0.249855
RP11-689P11.2	8513558	+	2	lincRNA	-64703	ENSG00000205959.3	4	8578261	C	G	-2.19427	3.49862	0.000518133	0.00990099	0.712871	0.651954	0.330675
ZNF501	44773599	+	2	protein_coding	970024	ENSG00000186446.7	3	43803575	G	A	-0.605531	3.29604	0.00106466	0.00990099	0.594059	0.580386	0.314933
APOA1BP	156563674	+	2	protein_coding	-234528	ENSG00000163382.7	1	156798202	A	G	1.46486	3.29371	0.00107331	0.00990099	0.534653	0.544626	0.306001
ERGIC1	172377712	+	1	protein_coding	-515417	ENSG00000113719.11	5	172893129	G	A	-0.918939	3.98641	7.92224e-05	0.00990099	0.138614	0.117616	0.20309
KIAA1407	113761693	-	2	protein_coding	-433734	ENSG00000163617.6	3	113327959	G	A	-0.454562	3.16066	0.00168924	0.00990099	0.80198	0.777742	0.360899
GCN1L1	120613677	-	2	protein_coding	-971113	ENSG00000089154.6	12	119642564	G	A	1.08388	3.18838	0.00153886	0.00990099	0.821782	0.775421	0.360349
CCNJ	97820237	+	2	protein_coding	-608911	ENSG00000107443.11	10	98429148	G	A	-0.679666	3.78906	0.00017354	0.00990099	0.138614	0.131437	0.206703
TAOK2	30002368	+	2	protein_coding	994038	ENSG00000149930.13	16	29008330	A	C	0.91879	4.03677	6.4513e-05	0.00990099	0.0594059	0.0576839	0.184731
C3orf58	143708681	+	1	protein_coding	475579	ENSG00000181744.4	3	143233102	C	G	-0.530063	3.38191	0.00078795	0.00990099	0.613861	0.624886	0.324249
AC092594.1	19244767	-	2	lincRNA	602665	ENSG00000236204.1	2	19847432	A	G	-3.97869	4.28829	2.24059e-05	0.00990099	0.019802	0.0380103	0.175825
ADI1	3502736	-	2	protein_coding	-67011	ENSG00000182551.9	2	3435725	A	C	-2.02477	3.91165	0.000107039	0.00990099	0.257426	0.249451	0.238887
HOMER2	83628060	-	1	protein_coding	-146801	ENSG00000103942.8	15	83481259	C	T	0.931855	4.15498	3.95049e-05	0.00990099	0.039604	0.0384581	0.175825
ASB14	57310756	-	1	protein_coding	-755719	ENSG00000239388.4	3	56555037	T	A	1.66372	3.35467	0.000867477	0.00990099	0.465347	0.470114	0.289008
MIR155HG	26946292	+	2	lincRNA	781904	ENSG00000234883.2	21	26164388	T	C	-3.33459	3.8442	0.000139861	0.00990099	0.267327	0.242599	0.237226
CTC-523E23.5	35341596	+	2	lincRNA	-669399	ENSG00000269086.2	19	36010995	G	T	-1.56382	3.37295	0.000813342	0.00990099	0.643564	0.620342	0.323281
WDR61	78588067	-	1	protein_coding	254898	ENSG00000140395.4	15	78842965	A	G	8.64972	5.19065	3.28401e-07	0.00990099	0.158416	0.128673	0.206118
SLC7A2	17422653	+	2	protein_coding	452677	ENSG00000003989.12	8	16969976	C	G	-2.01648	3.74584	0.000205144	0.00990099	0.267327	0.304616	0.252078
RP11-1085N6.3	57190026	-	2	protein_coding	636969	ENSG00000259133.1	14	57826995	A	G	0.560064	3.76622	0.000189622	0.00990099	0.376238	0.338412	0.258929
CCL20	228681778	+	2	protein_coding	860886	ENSG00000115009.7	2	227820892	C	G	2.24144	3.88431	0.000119351	0.00990099	0.257426	0.207328	0.228324
CACNB4	152739884	-	1	protein_coding	682921	ENSG00000182389.14	2	153422805	C	T	-2.80945	3.46954	0.000575815	0.00990099	0.356436	0.38427	0.269819
CTB-50L17.16	4470610	-	2	lincRNA	-995247	ENSG00000267011.1	19	3475363	C	G	4.27505	3.34806	0.00088789	0.019802	0.712871	0.683941	0.338023
AP3M1	75898140	-	2	protein_coding	800465	ENSG00000185009.8	10	76698605	G	A	1.23525	3.36457	0.00083775	0.00990099	0.356436	0.315626	0.253772
TTC3	38570183	+	1	protein_coding	-799916	ENSG00000182670.9	21	39370099	C	T	-1.00977	3.642	0.000304675	0.00990099	0.425743	0.403396	0.273847
MNX1	156801985	-	1	protein_coding	722925	ENSG00000130675.10	7	157524910	T	C	-0.635254	3.79137	0.000171984	0.00990099	0.425743	0.372756	0.26722
DNM2	10944134	+	2	protein_coding	772721	ENSG00000079805.12	19	10171413	G	A	0.396439	3.92018	0.000103449	0.00990099	0.29703	0.257751	0.241048
KIF17	20998689	-	2	protein_coding	-539042	ENSG00000117245.8	1	20459647	G	T	-1.50052	3.82967	0.000148077	0.00990099	0.306931	0.259298	0.241301
PTPLB	123247283	-	1	protein_coding	-192928	ENSG00000206527.5	3	123054355	C	T	-0.774144	3.316	0.000993296	0.019802	0.653465	0.625462	0.324338
CHRD	184105162	+	1	protein_coding	912666	ENSG00000090539.11	3	183192496	C	T	1.17121	4.16593	3.7729e-05	0.00990099	0.0891089	0.0664828	0.185325
TTC18	75013735	-	2	protein_coding	885244	ENSG00000156042.13	10	75898979	A	C	0.500837	3.32871	0.000950171	0.019802	0.386139	0.316853	0.253867
RP11-304L19.5	2204923	-	2	lincRNA	-696254	ENSG00000260260.1	16	1508669	A	G	0.518278	3.99203	7.74363e-05	0.00990099	0.138614	0.17024	0.218603
NETO2	47117712	-	1	protein_coding	-56534	ENSG00000171208.5	16	47061178	G	T	1.70186	3.30897	0.00101791	0.00990099	0.237624	0.19223	0.224157
ZC3H8	113007849	-	2	protein_coding	-359139	ENSG00000144161.8	2	112648710	T	A	1.33702	4.04354	6.27477e-05	0.00990099	0.128713	0.161059	0.215948
DCTN2	57939874	-	1	protein_coding	-579752	ENSG00000175203.11	12	57360122	C	A	-3.24616	3.37149	0.000817539	0.00990099	0.405941	0.377192	0.268151
ITSN1	35258591	+	1	protein_coding	-149016	ENSG00000205726.9	21	35407607	C	T	-0.490905	4.06146	5.82896e-05	0.00990099	0.108911	0.100816	0.198049
AMPD3	10527255	+	1	protein_coding	-640370	ENSG00000133805.11	11	11167625	T	C	-1.17015	4.11184	4.73133e-05	0.00990099	0.0891089	0.0949017	0.196157
MAPK8	49642927	+	2	protein_coding	-40486	ENSG00000107643.11	10	49683413	C	T	1.73535	3.88298	0.000119982	0.00990099	0.0990099	0.116875	0.202777
TLR5	223315105	-	2	protein_coding	666865	ENSG00000187554.7	1	223981970	A	G	-0.603064	3.99772	7.56656e-05	0.00990099	0.118812	0.120234	0.203757
RP11-333I13.1	47004922	+	2	lincRNA	120273	ENSG00000260977.1	2	46884649	T	C	-2.36887	3.98181	8.0713e-05	0.00990099	0.188119	0.187603	0.222885
RP11-359E10.1	19734165	-	2	lincRNA	-529465	ENSG00000270607.1	11	19204700	G	A	-2.25709	4.76599	2.60189e-06	0.00990099	0.00990099	0.0163213	0.153912
APLF	68857723	+	2	protein_coding	825482	ENSG00000169621.5	2	68032241	T	C	-1.48145	3.48905	0.000536481	0.00990099	0.435644	0.415472	0.276689
ADAMTS1	28216096	-	2	protein_coding	970274	ENSG00000154734.10	21	29186370	G	A	-1.13478	4.81572	2.05727e-06	0.00990099	0.019802	0.010955	0.149854
MLXIPL	73020441	-	1	protein_coding	-965076	ENSG00000009950.11	7	72055365	C	T	-1.81812	3.2733	0.00115177	0.00990099	0.584158	0.563817	0.310626
PCED1B	47628790	+	2	protein_coding	248561	ENSG00000179715.8	12	47380229	T	C	2.45393	3.59948	0.000357291	0.00990099	0.356436	0.323278	0.25536
SFR1	105885460	+	2	protein_coding	-478064	ENSG00000156384.10	10	106363524	C	T	-0.824019	3.70159	0.000243082	0.00990099	0.257426	0.204169	0.227706
RGS6	73029125	+	1	protein_coding	-218610	ENSG00000182732.12	14	73247735	T	A	-1.30976	3.34644	0.000892941	0.00990099	0.584158	0.597639	0.319088
HIC2	21801030	+	2	protein_coding	362661	ENSG00000169635.5	22	21438369	T	G	-1.24113	4.11713	4.6282e-05	0.00990099	0.0693069	0.0712017	0.187398
UNG	109547634	+	2	protein_coding	247545	ENSG00000076248.6	12	109300089	C	A	0.92495	3.72703	0.000220537	0.00990099	0.326733	0.264125	0.242408
FBXW9	12800032	-	2	protein_coding	-912208	ENSG00000132004.8	19	11887824	C	T	-1.15033	3.39156	0.000761449	0.00990099	0.584158	0.564477	0.31086
RP11-215G15.5	10654332	+	2	lincRNA	439761	ENSG00000272016.1	5	10214571	C	T	1.1483	2.98082	0.00304356	0.00990099	0.950495	0.981731	0.413352
KCNK16	39283997	-	2	protein_coding	-190763	ENSG00000095981.6	6	39093234	T	C	-0.997603	3.35418	0.000868995	0.00990099	0.534653	0.547094	0.306623
CENPE	104119506	-	2	protein_coding	258734	ENSG00000138778.7	4	104378240	A	C	2.755	3.55242	0.000425402	0.00990099	0.247525	0.244157	0.237674
DZIP1	96289430	-	2	protein_coding	-199289	ENSG00000134874.13	13	96090141	A	G	-0.614626	3.40524	0.000725292	0.00990099	0.485149	0.529113	0.302659
DNAJC2	102978159	-	2	protein_coding	207718	ENSG00000105821.10	7	103185877	C	A	-0.59435	3.78104	0.000179032	0.00990099	0.217822	0.209091	0.228434
SIRPA	1918212	+	2	protein_coding	379833	ENSG00000198053.7	20	1538379	C	T	-0.704089	3.43187	0.000659459	0.00990099	0.673267	0.624181	0.324136
OGFOD1	56500064	+	2	protein_coding	638880	ENSG00000087263.12	16	55861184	A	C	-1.3698	3.85829	0.000132301	0.00990099	0.316832	0.297808	0.250387
CDHR5	624263	-	2	protein_coding	446263	ENSG00000099834.14	11	1070526	C	T	0.886917	3.26061	0.0012032	0.00990099	0.70297	0.703954	0.342822
PPM1A	60749402	+	1	protein_coding	-586360	ENSG00000100614.13	14	61335762	T	A	-0.561355	3.78262	0.000177936	0.00990099	0.158416	0.181243	0.221898
NFIC	3453761	+	2	protein_coding	-452701	ENSG00000141905.13	19	3906462	G	A	2.04547	5.54316	5.2847e-08	0.00990099	0.019802	0.0120268	0.150906
APAF1	99128799	+	2	protein_coding	282247	ENSG00000120868.9	12	98846552	G	A	-3.28994	3.65176	0.000293667	0.00990099	0.346535	0.309921	0.253005
KIF26A	104646125	+	2	protein_coding	39111	ENSG00000066735.10	14	104607014	T	G	0.918311	4.85531	1.70393e-06	0.00990099	0.00990099	0.00449097	0.134659
TATDN2	10320905	+	2	protein_coding	923828	ENSG00000157014.6	3	9397077	G	T	3.28277	4.36624	1.5972e-05	0.00990099	0.0891089	0.0957297	0.196563
KIAA1551	32145312	+	2	protein_coding	-879481	ENSG00000174718.7	12	33024793	A	T	-3.31826	3.49242	0.000529949	0.00990099	0.574257	0.565572	0.311066
TIGD5	144682000	+	2	protein_coding	-262176	ENSG00000179886.4	8	144944176	T	C	-0.377648	3.5656	0.000405185	0.00990099	0.435644	0.382235	0.269428
JPX	73166834	+	2	lincRNA	-101073	ENSG00000225470.2	23	73267907	C	T	-1.97003	3.27444	0.00114725	0.019802	0.158416	0.111541	0.201428
PLCD3	43198739	-	1	protein_coding	-891901	ENSG00000161714.7	17	42306838	G	A	0.738088	3.45428	0.000608432	0.00990099	0.287129	0.316333	0.2538
ENG	130588139	-	2	protein_coding	-290043	ENSG00000106991.9	9	130298096	G	A	-0.576412	2.78814	0.00554432	0.019802	0.970297	0.955283	0.406093
RELT	73106132	+	2	protein_coding	-684469	ENSG00000054967.8	11	73790601	T	A	-1.85196	4.03231	6.57043e-05	0.00990099	0.128713	0.133996	0.207461
SF3A2	2246752	+	2	protein_coding	-48877	ENSG00000104897.5	19	2295629	T	G	0.447791	3.75497	0.000198045	0.00990099	0.435644	0.405465	0.274425
ZFP92	152687084	+	2	protein_coding	-467803	ENSG00000189420.7	23	153154887	A	G	-2.87483	4.04451	6.24989e-05	0.00990099	0.029703	0.0553716	0.182798
RP11-137H2.6	82194765	+	2	lincRNA	928772	ENSG00000271738.1	10	81265993	G	A	1.59479	3.95411	9.02739e-05	0.00990099	0.188119	0.180978	0.221882
MEFV	3296547	-	1	protein_coding	-313053	ENSG00000103313.7	16	2983494	G	A	11.1627	3.31326	0.00100282	0.00990099	0.633663	0.613186	0.322244
KDM1B	18222221	+	2	protein_coding	-260562	ENSG00000165097.9	6	18482783	T	C	-1.29419	3.82063	0.00015342	0.00990099	0.247525	0.268292	0.243478
TRAPPC9	141415797	-	2	protein_coding	449715	ENSG00000167632.10	8	141865512	C	G	-1.16647	3.89626	0.00011381	0.00990099	0.128713	0.145752	0.211333
TSPYL4	116575261	-	2	protein_coding	-556157	ENSG00000187189.9	6	116019104	G	A	3.6054	5.14808	4.06749e-07	0.00990099	0.019802	0.0108075	0.149854
RIMS2	105264046	+	1	protein_coding	-233312	ENSG00000176406.16	8	105497358	T	C	0.833085	3.81769	0.000155195	0.00990099	0.287129	0.291422	0.24923
C1orf127	11006798	-	1	protein_coding	-96729	ENSG00000175262.10	1	10910069	G	A	-0.545479	3.48893	0.000536724	0.00990099	0.544554	0.480827	0.29173
CTD-2368P22.1	58520816	+	1	protein_coding	168527	ENSG00000176593.3	19	58352289	G	A	-0.793664	3.53518	0.000453275	0.00990099	0.435644	0.36341	0.265654
FXR2	7509467	-	1	protein_coding	71575	ENSG00000129245.7	17	7581042	A	G	-7.2301	5.85808	9.52606e-09	0.00990099	0.00990099	0.000803154	0.0737331
TFG	100466993	+	2	protein_coding	517602	ENSG00000114354.8	3	99949391	C	T	2.29301	3.76575	0.000189968	0.00990099	0.227723	0.186642	0.222748
ABCC3	48765772	+	1	protein_coding	785420	ENSG00000108846.11	17	47980352	A	G	0.540647	3.42727	0.00067042	0.00990099	0.643564	0.608943	0.321695
AC011298.2	241628882	+	1	lincRNA	-282145	ENSG00000219159.3	2	241911027	C	T	0.819131	3.79491	0.000169633	0.00990099	0.366337	0.314538	0.25354
APCS	159558496	+	2	protein_coding	899548	ENSG00000132703.3	1	158658948	A	T	-2.93569	2.87969	0.00418629	0.00990099	0.970297	0.980654	0.413091
FAM73A	78324623	+	2	protein_coding	-843542	ENSG00000180488.10	1	79168165	T	C	1.01086	3.79554	0.00016922	0.00990099	0.207921	0.176282	0.220531
RP11-468H14.2	17007014	+	2	lincRNA	-59014	ENSG00000249258.2	8	17066028	C	G	2.28566	2.98206	0.00303151	0.00990099	1	0.988844	0.414717
NTN5	49167071	-	2	protein_coding	-586368	ENSG00000142233.7	19	48580703	G	A	3.61425	3.33825	0.000918977	0.00990099	0.821782	0.793375	0.364672
RP11-136K7.2	70649750	-	2	lincRNA	1092406	ENSG00000250387.2	5	71742156	G	A	-0.646784	2.88927	0.00406325	0.00990099	0.821782	0.814749	0.369833
LIPH	185251467	-	1	protein_coding	128163	ENSG00000163898.5	3	185379630	G	A	-3.40749	4.55068	7.02804e-06	0.00990099	0.029703	0.0307062	0.173881
POMK	42978018	+	1	protein_coding	975059	ENSG00000185900.5	8	42002959	T	G	-0.474103	3.69472	0.000249529	0.00990099	0.128713	0.106089	0.199825
F2R	76012587	+	2	protein_coding	925656	ENSG00000181104.6	5	75086931	C	A	-1.91383	3.75256	0.0001999	0.00990099	0.306931	0.312007	0.253441
CHMP2A	59065603	-	2	protein_coding	-801604	ENSG00000130724.4	19	58263999	G	A	1.28834	2.94054	0.00345925	0.00990099	0.722772	0.673277	0.335653
MT1X	56717870	+	2	protein_coding	314547	ENSG00000187193.8	16	56403323	G	C	-4.64369	4.03395	6.52635e-05	0.00990099	0.158416	0.142566	0.210179
RP11-509J21.1	3671474	+	2	lincRNA	-611308	ENSG00000232104.2	9	4282782	T	C	1.18504	3.53244	0.000457853	0.00990099	0.524752	0.507617	0.298147
SLC25A44	156180031	+	2	protein_coding	-869728	ENSG00000160785.9	1	157049759	A	G	-0.983759	3.48359	0.000547236	0.019802	0.673267	0.598659	0.319226
NUFIP2	27591559	-	2	protein_coding	-750756	ENSG00000108256.4	17	26840803	G	A	1.83647	2.96119	0.00324011	0.00990099	0.821782	0.830027	0.374209
TMEM5	64202455	+	1	protein_coding	836409	ENSG00000118600.7	12	63366046	C	G	-0.549187	4.26492	2.47746e-05	0.00990099	0.029703	0.0283094	0.171587
FBXW5	139838986	-	2	protein_coding	-508332	ENSG00000159069.9	9	139330654	C	T	1.27532	4.76739	2.58487e-06	0.00990099	0.029703	0.0207806	0.160472
EREG	75250444	+	2	protein_coding	-951824	ENSG00000124882.3	4	76202268	A	G	0.758994	4.10822	4.80315e-05	0.00990099	0.049505	0.0361416	0.175825
LUC7L3	48829561	+	1	protein_coding	228798	ENSG00000108848.11	17	48600763	G	A	0.552909	3.80176	0.000165163	0.00990099	0.336634	0.348532	0.261981
CDK5R1	30816162	+	2	protein_coding	-860201	ENSG00000176749.4	17	31676363	T	C	-0.564541	3.66087	0.000283738	0.00990099	0.435644	0.360228	0.264694
ATP5SL	41946597	-	2	protein_coding	-570079	ENSG00000105341.14	19	41376518	G	C	-0.404414	3.50647	0.000503519	0.00990099	0.435644	0.426471	0.279141
TMEM9B	8998972	+	1	protein_coding	962723	ENSG00000175348.6	11	8036249	G	C	0.625222	3.80944	0.000160283	0.00990099	0.267327	0.222839	0.232245
LFNG	2566470	+	1	protein_coding	34997	ENSG00000106003.8	7	2531473	T	C	-0.90676	3.77052	0.000186486	0.00990099	0.415842	0.352899	0.263271
TTC30B	178417742	-	2	protein_coding	298424	ENSG00000196659.9	2	178716166	T	G	-1.52893	3.05656	0.00238328	0.00990099	0.851485	0.828796	0.373904
RGS9	63223393	+	2	protein_coding	-736010	ENSG00000108370.11	17	63959403	T	C	2.51377	3.44051	0.000639323	0.019802	0.485149	0.435769	0.281069
RNFT2	117290143	+	2	protein_coding	1069593	ENSG00000135119.10	12	116220550	C	T	-0.64061	4.63869	4.70353e-06	0.00990099	0.019802	0.0240946	0.166058
RP11-361F15.2	147710198	+	1	lincRNA	938102	ENSG00000225135.1	6	146772096	C	T	-2.71259	3.77942	0.000180164	0.00990099	0.306931	0.282997	0.247277
CAGE1	7374364	-	1	protein_coding	542481	ENSG00000164304.11	6	7916845	C	T	3.65426	3.41957	0.000689141	0.00990099	0.693069	0.70799	0.343538
SOD2	160182668	-	1	protein_coding	-164432	ENSG00000112096.12	6	160018236	G	A	1.549	4.05563	5.9705e-05	0.00990099	0.118812	0.121031	0.203944
ZNF165	28057246	+	2	protein_coding	646726	ENSG00000197279.3	6	27410520	G	A	0.750885	3.65136	0.000294116	0.00990099	0.138614	0.136656	0.208508
PARK7	8045112	+	1	protein_coding	-60063	ENSG00000116288.8	1	8105175	G	T	0.309448	3.35289	0.00087294	0.00990099	0.584158	0.60482	0.320794
ATIC	216214259	+	2	protein_coding	-961671	ENSG00000138363.10	2	217175930	G	T	-0.272077	2.93843	0.00348239	0.00990099	0.960396	0.952133	0.405255
HSD11B1	209907864	+	2	protein_coding	295842	ENSG00000117594.5	1	209612022	C	T	-1.69703	5.07915	5.73447e-07	0.00990099	0.00990099	0.00793357	0.14381
FLVCR1	213068558	+	1	protein_coding	88381	ENSG00000162769.8	1	212980177	T	C	-0.724989	3.92771	0.000100376	0.00990099	0.128713	0.150557	0.213178
DDX18	118583023	+	2	protein_coding	-71512	ENSG00000088205.8	2	118654535	C	A	1.5093	4.05863	5.89727e-05	0.019802	0.188119	0.228764	0.233235
KHK	27322533	+	2	protein_coding	-537620	ENSG00000138030.8	2	27860153	C	T	2.51974	3.62618	0.000323331	0.00990099	0.158416	0.165144	0.216995
PCBD1	72643805	-	2	protein_coding	-939660	ENSG00000166228.4	10	71704145	C	T	1.07273	5.06788	6.06339e-07	0.00990099	0.019802	0.0172565	0.155337
RP5-1125A11.1	32580711	-	1	lincRNA	-317478	ENSG00000228265.1	20	32263233	A	C	1.4151	3.11554	0.00196328	0.019802	0.584158	0.546347	0.306493
ATP7A	77302065	+	2	protein_coding	-862555	ENSG00000165240.13	23	78164620	A	G	0.427737	1.96128	0.0505134	0.049505	0.792079	0.783389	0.362411
RP11-45M22.4	17106412	-	2	protein_coding	-283786	ENSG00000264187.1	17	16822626	G	C	1.15472	3.30258	0.00104078	0.00990099	0.613861	0.593593	0.317946
RPL7	74205032	-	1	protein_coding	-926450	ENSG00000147604.9	8	73278582	C	T	0.614819	3.53989	0.000445495	0.00990099	0.554455	0.520759	0.301193
SLC29A3	73121711	+	2	protein_coding	-514110	ENSG00000198246.7	10	73635821	T	G	1.71806	4.25734	2.55927e-05	0.00990099	0.0990099	0.089397	0.194701
USP15	62797973	+	1	protein_coding	-412064	ENSG00000135655.9	12	63210037	C	G	-1.27522	4.63786	4.72154e-06	0.00990099	0.049505	0.0269063	0.169847
IRX1	3601152	+	2	protein_coding	650634	ENSG00000170549.3	5	2950518	C	A	1.18555	3.52285	0.000474248	0.00990099	0.50495	0.483071	0.292215
PTPRJ	48170999	+	1	protein_coding	1072722	ENSG00000149177.8	11	47098277	C	T	1.8083	3.19002	0.00153035	0.00990099	0.386139	0.338219	0.258929
SFRP1	41122688	-	1	protein_coding	-157292	ENSG00000104332.7	8	40965396	C	T	2.152	3.65869	0.000286083	0.00990099	0.455446	0.378346	0.268584
SERINC5	79473219	-	1	protein_coding	-274457	ENSG00000164300.11	5	79198762	C	T	-0.895643	3.50925	0.000498424	0.00990099	0.465347	0.428277	0.279561
ASH2L	37996482	+	1	protein_coding	-762100	ENSG00000129691.11	8	38758582	G	A	-1.18232	3.92442	0.00010171	0.00990099	0.108911	0.0973125	0.196563
DXO	31938924	-	2	protein_coding	277242	ENSG00000204348.5	6	32216166	G	A	2.83458	5.26018	2.30816e-07	0.00990099	0.00990099	0.0292424	0.17297
KIAA1598	118713721	-	2	protein_coding	-46375	ENSG00000187164.13	10	118667346	A	C	0.691907	4.6866	3.76997e-06	0.00990099	0.019802	0.00980888	0.147195
DHRS11	34956591	+	1	protein_coding	663000	ENSG00000108272.9	17	34293591	G	A	2.10403	3.0871	0.00215647	0.00990099	0.811881	0.789613	0.363718
RP11-367G18.1	113945024	-	1	lincRNA	639775	ENSG00000230943.1	6	114584799	C	T	4.43169	4.26134	2.51578e-05	0.00990099	0.049505	0.0791145	0.190465
C4orf27	170671876	-	2	protein_coding	707100	ENSG00000056050.6	4	171378976	T	C	-1.54476	3.25972	0.0012069	0.00990099	0.722772	0.661427	0.333021
SLIT1	98917446	-	2	protein_coding	-681467	ENSG00000187122.12	10	98235979	G	A	-0.671371	3.70039	0.000244196	0.00990099	0.29703	0.27994	0.246148
RP11-318A15.7	74734426	+	2	protein_coding	252229	ENSG00000267168.1	17	74482197	C	T	-1.31224	3.33138	0.000941354	0.00990099	0.792079	0.756273	0.355666
VAX2	71160332	+	2	protein_coding	352672	ENSG00000116035.2	2	70807660	G	T	-2.90424	3.10646	0.00202314	0.019802	0.891089	0.89951	0.392339
CTD-2561J22.3	21674011	+	2	protein_coding	-652752	ENSG00000269237.1	19	22326763	T	G	-2.72044	3.42722	0.000670527	0.00990099	0.475248	0.412127	0.275975
LMO1	8246165	-	2	protein_coding	-943248	ENSG00000166407.9	11	7302917	A	T	-1.81508	3.66297	0.000281493	0.00990099	0.306931	0.318518	0.254158
DLGAP4	35198979	-	2	protein_coding	77419	ENSG00000080845.13	20	35276398	G	A	-0.545539	3.90674	0.000109154	0.00990099	0.049505	0.0649543	0.185225
SUPT5H	39966896	+	2	protein_coding	214597	ENSG00000196235.9	19	39752299	G	C	-2.56129	4.15648	3.92578e-05	0.00990099	0.0891089	0.0909641	0.194823
KAT7	47904055	+	2	protein_coding	-98445	ENSG00000136504.7	17	48002500	C	T	-2.24831	3.57915	0.000385347	0.00990099	0.455446	0.439886	0.282388
GALT	34650366	+	2	protein_coding	228302	ENSG00000213930.7	9	34422064	T	C	-0.468321	3.66676	0.000277479	0.00990099	0.237624	0.246613	0.238064
SYNGR1	39773693	+	1	protein_coding	55438	ENSG00000100321.10	22	39718255	C	G	0.765537	3.35246	0.000874269	0.00990099	0.574257	0.538811	0.304786
SLC25A51	37888589	-	2	protein_coding	661341	ENSG00000122696.8	9	38549930	G	C	1.02063	4.23131	2.86041e-05	0.00990099	0.0594059	0.0741404	0.189057
IRX2	2749166	-	1	protein_coding	-47332	ENSG00000170561.8	5	2701834	T	C	0.848257	4.32048	1.94951e-05	0.00990099	0.0990099	0.0905371	0.194823
AP003068.6	64856555	-	1	protein_coding	-995238	ENSG00000187066.4	11	63861317	A	G	-0.445896	3.71349	0.00023228	0.019802	0.207921	0.19924	0.226745
STYXL1	75643205	-	1	protein_coding	693551	ENSG00000127952.12	7	76336756	C	T	-1.11014	4.86995	1.5888e-06	0.00990099	0.00990099	0.0102008	0.148655
MYO1H	109893273	+	2	protein_coding	1040389	ENSG00000174527.5	12	108852884	C	T	3.69034	3.19047	0.00152801	0.00990099	0.762376	0.692716	0.340054
GREM2	240656776	-	2	protein_coding	-459800	ENSG00000180875.4	1	240196976	C	A	2.0725	3.85054	0.000136411	0.00990099	0.207921	0.205711	0.227938
CTD-2545G14.7	7144238	-	2	protein_coding	796545	ENSG00000262526.2	17	7940783	G	T	1.6665	4.13368	4.31936e-05	0.00990099	0.0990099	0.141091	0.209471
TYMS	672860	+	1	protein_coding	67330	ENSG00000176890.11	18	605530	G	A	1.06685	3.46332	0.000588896	0.00990099	0.574257	0.576365	0.313859
TMEM127	96919548	-	1	protein_coding	-763197	ENSG00000135956.4	2	96156351	T	G	2.40342	3.56915	0.000399908	0.00990099	0.19802	0.175324	0.220195
IKBKG	153792174	+	1	protein_coding	398055	ENSG00000073009.8	23	153394119	C	T	-0.856164	2.55492	0.0109762	0.019802	0.782178	0.75151	0.354468
BRSK2	1480422	+	2	protein_coding	-509091	ENSG00000174672.11	11	1989513	C	T	-1.49173	3.97493	8.29932e-05	0.00990099	0.178218	0.173356	0.219618
UGGT1	128947291	+	2	protein_coding	548399	ENSG00000136731.8	2	128398892	G	A	-0.574524	3.37851	0.000797491	0.00990099	0.584158	0.503388	0.297297
FBXO30	146175738	+	2	protein_coding	-955790	ENSG00000118496.4	6	147131528	A	G	0.510789	3.43826	0.000644514	0.00990099	0.336634	0.335696	0.258308
N4BP2L2	33111164	-	2	protein_coding	251957	ENSG00000244754.4	13	33363121	A	G	1.77197	4.32876	1.88068e-05	0.00990099	0.019802	0.0295397	0.17297
RNF122	33406273	-	2	protein_coding	-689969	ENSG00000133874.1	8	32716304	T	C	-2.25934	3.32854	0.00095076	0.00990099	0.455446	0.466781	0.288157
INTS12	106621171	-	2	protein_coding	-62278	ENSG00000138785.10	4	106558893	G	A	-0.657658	4.32823	1.88499e-05	0.00990099	0.0792079	0.0633062	0.185176
GFRA2	21637229	-	1	protein_coding	-877525	ENSG00000168546.6	8	20759704	A	G	1.69713	4.76511	2.6127e-06	0.00990099	0.019802	0.0201415	0.159708
PDXP	38061876	+	2	protein_coding	75557	ENSG00000241360.1	22	37986319	T	C	-1.02343	3.61653	0.000335235	0.00990099	0.386139	0.35521	0.263905
PTGR2	74350878	+	2	protein_coding	-177877	ENSG00000140043.7	14	74528755	A	G	0.636879	3.30203	0.00104275	0.00990099	0.643564	0.614234	0.322353
C19orf48	51305514	-	2	protein_coding	-559836	ENSG00000167747.9	19	50745678	C	T	0.639916	4.09879	4.99496e-05	0.00990099	0.0891089	0.123381	0.204675
SGPL1	72619305	+	2	protein_coding	513967	ENSG00000166224.12	10	72105338	T	C	2.35114	5.31847	1.71244e-07	0.00990099	0.019802	0.00881496	0.147164
NAMPTL	36811682	-	2	protein_coding	8981	ENSG00000229644.4	10	36820663	T	A	-1.03134	4.54974	7.05801e-06	0.00990099	0.019802	0.0254883	0.168475
GGNBP2	34945638	+	2	protein_coding	613107	ENSG00000005955.8	17	34332531	T	C	-1.7391	4.89604	1.40185e-06	0.00990099	0.00990099	0.00316734	0.127651
CD52	26646662	+	2	protein_coding	589705	ENSG00000169442.4	1	26056957	A	G	-6.96874	4.19367	3.35609e-05	0.00990099	0.029703	0.0539874	0.181491
GPR124	37699871	+	2	protein_coding	38963	ENSG00000020181.13	8	37660908	C	T	-1.56238	4.21794	3.02784e-05	0.00990099	0.0594059	0.0606358	0.184746
ZNF385D	22210527	-	1	protein_coding	939382	ENSG00000151789.5	3	23149909	A	G	2.2204	3.47329	0.00056804	0.00990099	0.544554	0.567131	0.311544
SAMD13	84815455	+	1	protein_coding	-763285	ENSG00000203943.4	1	85578740	C	T	3.26948	3.34137	0.000908972	0.00990099	0.623762	0.570265	0.31254
ZNF839	102807660	+	1	protein_coding	558707	ENSG00000022976.11	14	102248953	C	T	1.18994	3.88992	0.00011672	0.00990099	0.0891089	0.105163	0.199136
TFE3	48895639	-	2	protein_coding	-166494	ENSG00000068323.12	23	48729145	T	C	-2.64401	3.72261	0.000224301	0.019802	0.029703	0.0279341	0.171405
MGAT1	180236076	-	1	protein_coding	-65257	ENSG00000131446.11	5	180170819	C	T	-0.619587	4.13604	4.27683e-05	0.00990099	0.0891089	0.0840114	0.19242
ACADS	121177249	+	2	protein_coding	-343028	ENSG00000122971.4	12	121520277	C	T	1.05609	3.86485	0.000128916	0.00990099	0.148515	0.138921	0.209221
RP11-17M16.1	74208508	+	1	protein_coding	-235118	ENSG00000220032.4	18	74443626	A	C	0.831159	4.07777	5.44957e-05	0.00990099	0.128713	0.150985	0.213281
NISCH	52525368	+	2	protein_coding	-697923	ENSG00000010322.11	3	53223291	T	G	0.900213	3.58156	0.000381921	0.00990099	0.306931	0.294744	0.249555
SYNGR4	48879380	+	2	protein_coding	-205275	ENSG00000105467.4	19	49084655	G	A	-1.21091	3.58667	0.000374735	0.00990099	0.425743	0.418997	0.277816
ANKRD24	4216547	+	2	protein_coding	116491	ENSG00000089847.8	19	4100056	G	A	-2.78014	4.84715	1.77163e-06	0.00990099	0.019802	0.0272565	0.170037
DPF2	65119228	+	1	protein_coding	145456	ENSG00000133884.5	11	64973772	G	A	-0.962056	3.72913	0.000218765	0.00990099	0.277228	0.210926	0.228908
PHF12	27277680	-	2	protein_coding	-806945	ENSG00000109118.9	17	26470735	A	G	1.70557	3.57291	0.000394378	0.00990099	0.207921	0.182788	0.222449
SYCP2L	10979524	+	2	protein_coding	627707	ENSG00000153157.8	6	10351817	C	T	-0.867433	3.71698	0.000229195	0.00990099	0.306931	0.268182	0.243438
CDK11B	1588948	-	2	protein_coding	-92803	ENSG00000248333.3	1	1496145	T	C	-0.489576	3.67612	0.000267817	0.00990099	0.376238	0.360826	0.264804
IFITM10	1769349	-	1	protein_coding	440349	ENSG00000244242.1	11	2209698	C	G	-0.858033	3.52444	0.000471492	0.00990099	0.485149	0.478426	0.291255
CTD-3074O7.12	66322007	+	2	lincRNA	-653659	ENSG00000269990.1	11	66975666	G	A	-3.57418	4.31747	1.9751e-05	0.00990099	0.0693069	0.0597974	0.184746
LAMA3	21534610	+	1	protein_coding	706003	ENSG00000053747.11	18	20828607	C	T	3.17152	3.47868	0.000557057	0.019802	0.455446	0.454449	0.285123
PRSS46	46761491	-	1	protein_coding	-43999	ENSG00000261603.1	3	46717492	C	G	-1.09009	3.20508	0.00145434	0.00990099	0.425743	0.424898	0.278981
PIK3CD	9782033	+	2	protein_coding	464097	ENSG00000171608.11	1	9317936	A	G	0.433233	3.56657	0.000403747	0.00990099	0.435644	0.391442	0.271365
CTB-58E17.5	36906389	+	2	protein_coding	-98060	ENSG00000227450.2	17	37004449	T	C	-0.779616	3.09995	0.0020671	0.019802	0.841584	0.831931	0.3745
MAP2K3	21217072	+	1	protein_coding	-229943	ENSG00000034152.14	17	21447015	C	T	-1.64678	4.14023	4.20264e-05	0.00990099	0.0891089	0.0986932	0.197437
TCF25	89977488	+	1	protein_coding	263191	ENSG00000141002.14	16	89714297	C	G	0.806704	3.93242	9.84991e-05	0.00990099	0.207921	0.202267	0.227581
TMED9	177022268	+	2	protein_coding	886013	ENSG00000184840.7	5	176136255	T	C	-1.11278	3.65519	0.000289891	0.00990099	0.376238	0.355759	0.263915
CHST1	45673640	-	2	protein_coding	-186574	ENSG00000175264.3	11	45487066	A	C	-1.06313	4.59144	5.83992e-06	0.00990099	0.00990099	0.0281775	0.171587
IGIP	139508221	+	2	protein_coding	-965055	ENSG00000182700.3	5	140473276	T	C	-1.46394	4.13242	4.34212e-05	0.00990099	0.0693069	0.0986384	0.197437
NHP2L1	42084331	-	2	protein_coding	595870	ENSG00000100138.9	22	42680201	T	C	0.761909	2.90189	0.00390623	0.019802	0.891089	0.895129	0.391111
ADH1B	100239341	-	2	protein_coding	494858	ENSG00000196616.8	4	100734199	T	C	-0.829288	2.6603	0.0081089	0.019802	0.980198	0.996227	0.416162
ARID1B	157505677	+	1	protein_coding	-270322	ENSG00000049618.17	6	157775999	G	A	1.21024	3.56766	0.000402112	0.00990099	0.445545	0.431802	0.280068
CD99	2658820	+	2	protein_coding	-527085	ENSG00000002586.13	23	3185905	G	A	-5.22068	3.48785	0.000538821	0.00990099	0.168317	0.127753	0.205752
RP3-430N8.10	31373723	-	2	lincRNA	182380	ENSG00000269972.1	22	31556103	A	G	-0.527639	3.11344	0.00197693	0.00990099	0.792079	0.771604	0.359397
WDTC1	27633199	+	2	protein_coding	700443	ENSG00000142784.11	1	26932756	A	C	0.666337	3.49864	0.000518092	0.00990099	0.366337	0.37082	0.266784
UCP2	73692677	-	1	protein_coding	135564	ENSG00000175567.4	11	73828241	A	T	-1.41268	4.00194	7.43756e-05	0.00990099	0.0693069	0.0834286	0.192055
ZNF282	148920904	+	2	protein_coding	-610230	ENSG00000170265.7	7	149531134	C	T	-2.35833	3.18948	0.00153313	0.00990099	0.792079	0.758343	0.356214
MIRLET7DHG	96940013	-	2	lincRNA	386501	ENSG00000230262.2	9	97326514	C	T	-1.75814	3.35483	0.000867017	0.00990099	0.524752	0.463206	0.287375
CTD-2081C10.7	53176881	-	2	lincRNA	859788	ENSG00000272416.1	5	54036669	C	G	5.73748	3.3356	0.000927542	0.00990099	0.673267	0.616906	0.322723
RABL3	120413071	-	2	protein_coding	775881	ENSG00000144840.4	3	121188952	C	A	1.71493	3.87995	0.00012143	0.00990099	0.128713	0.120276	0.203757
GOLGA8T	30431698	+	2	protein_coding	575289	ENSG00000261247.1	15	29856409	C	A	-1.4517	3.59261	0.000366542	0.00990099	0.267327	0.245763	0.237982
C8orf37	96259847	-	2	protein_coding	-440608	ENSG00000156172.5	8	95819239	C	T	0.68798	3.45028	0.000617258	0.00990099	0.524752	0.533584	0.303582
SYNE3	95910809	-	2	protein_coding	890571	ENSG00000176438.8	14	96801380	C	T	-1.79983	3.99128	7.76706e-05	0.00990099	0.19802	0.208959	0.228434
ZC2HC1A	79629726	+	1	protein_coding	632252	ENSG00000104427.7	8	78997474	G	C	0.858753	3.96077	8.78822e-05	0.00990099	0.128713	0.121599	0.204198
MSL1	38290532	+	2	protein_coding	36040	ENSG00000188895.7	17	38254492	C	T	0.554482	3.27626	0.00114005	0.00990099	0.683168	0.678966	0.336698
KXD1	18679246	+	2	protein_coding	817610	ENSG00000105700.6	19	17861636	C	T	0.458263	3.2691	0.00116856	0.019802	0.762376	0.803928	0.367364
ITPRIP	106075822	-	2	protein_coding	523695	ENSG00000148841.11	10	106599517	C	T	-0.742369	3.43225	0.00065856	0.00990099	0.465347	0.377158	0.268151
PDCD2	170892276	-	1	protein_coding	23605	ENSG00000071994.6	6	170915881	G	A	1.28395	4.66482	4.16977e-06	0.00990099	0.049505	0.028736	0.172049
C8orf4	40011370	+	2	protein_coding	-255719	ENSG00000176907.3	8	40267089	C	T	-3.4278	3.51023	0.000496654	0.00990099	0.455446	0.429763	0.279745
SLC5A2	31501900	+	2	protein_coding	-439888	ENSG00000140675.8	16	31941788	C	T	1.85409	3.08496	0.00217168	0.00990099	0.594059	0.534701	0.303876
BTBD7	93762503	-	2	protein_coding	434169	ENSG00000011114.10	14	94196672	A	G	-0.563908	4.14042	4.19921e-05	0.00990099	0.148515	0.115156	0.202615
RIN2	19981257	+	2	protein_coding	-324732	ENSG00000132669.8	20	20305989	C	T	4.80639	3.71114	0.000234373	0.00990099	0.277228	0.235419	0.23491
KATNA1	149959696	-	2	protein_coding	-845778	ENSG00000186625.9	6	149113918	A	G	-0.719852	3.47288	0.000568892	0.00990099	0.653465	0.539854	0.30489
NSRP1	28505089	+	2	protein_coding	158523	ENSG00000126653.11	17	28346566	C	T	1.53885	3.78976	0.000173064	0.00990099	0.128713	0.152473	0.213444
FRMD3	85912688	-	2	protein_coding	83363	ENSG00000172159.11	9	85996051	G	C	-0.67267	3.31294	0.00100393	0.00990099	0.693069	0.663896	0.333568
ATP11A	113536190	+	2	protein_coding	115396	ENSG00000068650.14	13	113420794	C	T	-0.577033	4.05714	5.93365e-05	0.00990099	0.158416	0.124727	0.204807
SIGMAR1	34637086	-	2	protein_coding	606404	ENSG00000147955.12	9	35243490	A	G	1.61943	3.47689	0.00056068	0.00990099	0.29703	0.323945	0.25556
EMCN	101404615	-	2	protein_coding	1062384	ENSG00000164035.5	4	102466999	C	T	2.11682	3.1802	0.00158186	0.00990099	0.663366	0.694761	0.340574
BGN	152774138	+	2	protein_coding	81039	ENSG00000182492.11	23	152693099	T	A	-7.24403	3.9845	7.98367e-05	0.00990099	0.0792079	0.054561	0.182078
CD68	7485849	-	2	protein_coding	-470695	ENSG00000129226.9	17	7015154	G	A	-0.879971	3.98634	7.92447e-05	0.00990099	0.0990099	0.110571	0.201264
PCDHB2	140476769	+	2	protein_coding	-726262	ENSG00000112852.4	5	141203031	G	A	-0.737205	3.39163	0.000761262	0.00990099	0.475248	0.488025	0.293373
GPR156	119962623	-	2	protein_coding	-14718	ENSG00000175697.6	3	119947905	C	T	-2.03923	2.83227	0.00484638	0.00990099	0.960396	0.956462	0.406433
CTD-2086O20.3	37988494	-	2	lincRNA	817837	ENSG00000267381.1	19	38806331	G	C	0.765261	2.93373	0.00353443	0.019802	0.811881	0.799639	0.366306
FOXP3	49107797	-	2	protein_coding	-807738	ENSG00000049768.10	23	48300059	A	G	-11.1881	3.47284	0.000568971	0.00990099	0.049505	0.0437371	0.175825
MINOS1-NBL1	19983359	+	2	protein_coding	38957	ENSG00000270136.1	1	19944402	T	A	-1.2288	3.60461	0.000350514	0.00990099	0.574257	0.472418	0.289868
TIGD1	233415226	-	2	protein_coding	518193	ENSG00000221944.3	2	233933419	A	G	0.85718	3.51329	0.000491129	0.00990099	0.435644	0.413734	0.276253
ACADSB	124813211	+	1	protein_coding	537839	ENSG00000196177.8	10	124275372	G	A	-1.37794	3.19146	0.00152295	0.00990099	0.891089	0.887653	0.389217
GCA	163227888	+	1	protein_coding	637399	ENSG00000115271.6	2	162590489	A	G	2.35509	4.00479	7.35181e-05	0.00990099	0.029703	0.0440419	0.175825
OSGIN2	90933401	+	2	protein_coding	47386	ENSG00000164823.5	8	90886015	T	C	0.516027	3.05831	0.00236973	0.019802	0.821782	0.757355	0.35597
GRIN3B	1004801	+	2	protein_coding	599799	ENSG00000116032.5	19	405002	T	C	1.25763	3.70297	0.000241807	0.00990099	0.534653	0.477086	0.290961
C11orf84	63590090	+	2	protein_coding	-554730	ENSG00000168005.4	11	64144820	T	G	1.08895	3.55574	0.000420231	0.00990099	0.49505	0.438067	0.281847
ZNF775	150107248	+	1	protein_coding	555255	ENSG00000196456.4	7	149551993	A	G	-0.47127	4.04675	6.19248e-05	0.00990099	0.128713	0.107326	0.200425
JAKMIP3	133995861	+	2	protein_coding	742188	ENSG00000188385.7	10	133253673	A	G	0.648718	4.49528	9.01993e-06	0.00990099	0.039604	0.0352107	0.175825
PAH	103340580	-	1	protein_coding	65794	ENSG00000171759.4	12	103406374	G	T	2.46868	3.79425	0.000170071	0.00990099	0.138614	0.155642	0.214462
TMED5	93621841	-	2	protein_coding	-874470	ENSG00000117500.8	1	92747371	G	C	-0.555844	4.10491	4.86957e-05	0.00990099	0.0693069	0.0780311	0.190196
UBAC2-AS1	99850056	-	2	lincRNA	455723	ENSG00000228889.2	13	100305779	G	T	0.974773	3.98246	8.05e-05	0.00990099	0.257426	0.235442	0.23491
ZNF473	50544349	+	2	protein_coding	994154	ENSG00000142528.11	19	49550195	G	C	1.60147	4.59276	5.80501e-06	0.00990099	0.039604	0.0303711	0.173025
TNNI3K	75009590	+	1	protein_coding	443074	ENSG00000116783.10	1	74566516	A	G	-0.935858	3.99881	7.53294e-05	0.00990099	0.049505	0.0427886	0.175825
RNPEPL1	241517307	+	1	protein_coding	194629	ENSG00000142327.7	2	241322678	G	A	1.50105	4.76654	2.59523e-06	0.00990099	0.029703	0.032871	0.175163
AKAP13	86291983	+	1	protein_coding	-495302	ENSG00000170776.15	15	86787285	G	A	1.13375	4.20736	3.16703e-05	0.00990099	0.0792079	0.0660778	0.185235
ADAMTS16	5239264	+	2	protein_coding	36328	ENSG00000145536.11	5	5202936	T	G	-1.20855	3.81176	0.000158837	0.00990099	0.247525	0.2488	0.238723
RNASEH2A	12918020	+	2	protein_coding	121395	ENSG00000104889.4	19	12796625	A	G	-1.40524	3.74444	0.000206259	0.00990099	0.316832	0.312278	0.253452
SWT1	185129965	+	2	protein_coding	328900	ENSG00000116668.8	1	184801065	T	C	0.411046	3.08633	0.00216192	0.019802	0.811881	0.785819	0.362939
DPP10	116594250	+	2	protein_coding	1439818	ENSG00000175497.12	2	115154432	T	C	1.12435	3.76621	0.000189627	0.00990099	0.267327	0.236676	0.235251
RPL21	27830573	+	2	protein_coding	169303	ENSG00000122026.6	13	27661270	G	C	5.52589	3.84135	0.000141433	0.00990099	0.19802	0.237135	0.235399
GOLT1A	204168386	-	2	protein_coding	-857539	ENSG00000174567.7	1	203310847	C	T	2.51224	3.82523	0.000150682	0.00990099	0.207921	0.199297	0.226745
NRG2	139249303	-	2	protein_coding	461756	ENSG00000158458.15	5	139711059	T	G	-0.717249	3.37451	0.000808866	0.00990099	0.366337	0.379313	0.268819
C5orf63	126394694	-	2	protein_coding	-856407	ENSG00000164241.9	5	125538287	G	C	-1.3563	3.33161	0.000940599	0.019802	0.574257	0.571683	0.312951
CAMSAP1	138758382	-	2	protein_coding	-50053	ENSG00000130559.14	9	138708329	C	G	-2.04011	3.93357	9.80463e-05	0.00990099	0.356436	0.328078	0.256804
RP11-293I14.2	72092680	+	2	protein_coding	755514	ENSG00000258064.1	12	71337166	A	G	-1.11252	3.40424	0.000727879	0.00990099	0.524752	0.447696	0.283765
RBM10	47040906	+	2	protein_coding	-894884	ENSG00000182872.11	23	47935790	G	C	1.38867	2.65083	0.00833595	0.019802	0.643564	0.623813	0.324136
FOXC1	1612340	+	2	protein_coding	-351456	ENSG00000054598.5	6	1963796	G	C	2.82674	4.53593	7.51274e-06	0.00990099	0.00990099	0.0144663	0.153594
HCG20	30759203	+	1	lincRNA	598233	ENSG00000228022.1	6	30160970	T	C	1.64037	3.54552	0.000436369	0.00990099	0.554455	0.490711	0.29399
HDAC5	42188171	-	1	protein_coding	681424	ENSG00000108840.11	17	42869595	A	T	0.260961	2.75972	0.00604077	0.00990099	0.940594	0.961147	0.407691
RP11-181G12.5	2143897	-	2	lincRNA	975221	ENSG00000243558.1	1	3119118	G	A	-1.70996	4.06012	5.86111e-05	0.00990099	0.0990099	0.11085	0.201264
GAS1	89562104	-	2	protein_coding	408791	ENSG00000180447.5	9	89970895	G	T	1.14035	3.88523	0.000118915	0.00990099	0.257426	0.210646	0.228738
ZNF812	9806924	-	2	protein_coding	273874	ENSG00000224689.3	19	10080798	G	T	-2.85124	3.08787	0.00215098	0.00990099	0.930693	0.893979	0.390861
DDHD1	53570574	-	1	protein_coding	-637116	ENSG00000100523.10	14	52933458	T	G	0.598879	3.94749	9.27108e-05	0.00990099	0.108911	0.119829	0.203681
MIR3654	62341475	-	2	protein_coding	356338	ENSG00000255508.3	11	62697813	G	T	-0.908096	4.45356	1.08665e-05	0.00990099	0.049505	0.0360347	0.175825
DDX3X	41205758	+	2	protein_coding	781487	ENSG00000215301.5	23	40424271	G	A	1.46375	3.66775	0.000276444	0.00990099	0.138614	0.12277	0.204478
HMMR	162896647	+	2	protein_coding	-979803	ENSG00000072571.15	5	163876450	G	A	2.23282	3.27932	0.00112809	0.00990099	0.742574	0.721803	0.346783
FIG4	110107209	+	2	protein_coding	-151246	ENSG00000112367.6	6	110258455	C	T	0.435306	3.58055	0.000383356	0.00990099	0.326733	0.325554	0.256016
CRTC3	91181678	+	1	protein_coding	-866870	ENSG00000140577.11	15	92048548	A	G	0.889708	3.08788	0.00215094	0.00990099	0.851485	0.855685	0.380676
EIF2S3L	10659918	+	1	protein_coding	-558716	ENSG00000180574.3	12	11218634	T	C	-0.398449	3.37414	0.000809921	0.019802	0.613861	0.588284	0.317143
SLC17A9	61598689	+	2	protein_coding	-645489	ENSG00000101194.13	20	62244178	C	T	-1.50565	4.15209	3.9988e-05	0.00990099	0.0693069	0.0872622	0.194269
SEMA4F	74906726	+	2	protein_coding	-605822	ENSG00000135622.8	2	75512548	A	C	0.508062	3.52041	0.000478503	0.00990099	0.49505	0.480122	0.291521
ACTR2	65495866	+	2	protein_coding	-25226	ENSG00000138071.9	2	65521092	G	C	0.308806	3.51773	0.000483219	0.00990099	0.445545	0.386551	0.270296
ACVR1	158656012	-	2	protein_coding	-800026	ENSG00000115170.9	2	157855986	T	A	-1.38557	4.9752	9.55662e-07	0.00990099	0.00990099	0.00422819	0.131178
SNX8	2317940	-	1	protein_coding	434119	ENSG00000106266.4	7	2752059	C	T	1.04904	3.50013	0.000515284	0.00990099	0.613861	0.616485	0.3227
MERTK	112785928	+	2	protein_coding	4011	ENSG00000153208.12	2	112781917	T	C	-2.1083	6.6001	1.25407e-10	0.00990099	0.00990099	2.41309e-05	0.0128172
UROS	127495976	-	2	protein_coding	245899	ENSG00000188690.8	10	127741875	G	T	-1.69747	3.62906	0.000319857	0.00990099	0.386139	0.361707	0.265179
C10orf90	128193654	-	2	protein_coding	422062	ENSG00000154493.13	10	128615716	G	A	7.90637	3.34378	0.00090133	0.00990099	0.722772	0.675102	0.335932
RP11-488L18.8	247374295	-	2	lincRNA	655188	ENSG00000232347.1	1	248029483	G	T	0.736514	3.25107	0.00124326	0.00990099	0.821782	0.819416	0.371249
ATP10D	47593059	+	2	protein_coding	-248289	ENSG00000145246.9	4	47841348	C	T	-1.05502	3.22698	0.00134999	0.019802	0.712871	0.638882	0.327259
RP11-53O19.3	44826178	+	2	lincRNA	-548003	ENSG00000272335.1	5	45374181	C	A	-1.23509	3.29325	0.00107502	0.00990099	0.386139	0.36364	0.265654
MYO1F	8642326	-	2	protein_coding	989375	ENSG00000142347.12	19	9631701	C	T	-1.59113	3.91647	0.000104997	0.00990099	0.217822	0.202768	0.227706
ZCCHC3	279440	+	2	protein_coding	-909894	ENSG00000177764.6	20	1189334	A	C	1.19003	4.12254	4.52502e-05	0.00990099	0.168317	0.133699	0.207256
SIDT2	117066780	+	1	protein_coding	577136	ENSG00000149577.11	11	116489644	C	T	2.45317	4.77982	2.43788e-06	0.00990099	0.019802	0.0245622	0.167121
PDZRN4	41966166	+	2	protein_coding	-276978	ENSG00000165966.10	12	42243144	G	A	-4.70565	3.76569	0.000190012	0.00990099	0.306931	0.26232	0.24211
EIF4G3	21391138	-	2	protein_coding	-249869	ENSG00000075151.15	1	21141269	C	T	0.819771	3.73514	0.000213769	0.00990099	0.435644	0.345212	0.261065
WBP2NL	42428635	+	2	protein_coding	-503378	ENSG00000183066.10	22	42932013	G	C	-0.778466	3.31497	0.000996869	0.00990099	0.50495	0.447501	0.283741
TOMM22	39079772	+	2	protein_coding	516475	ENSG00000100216.4	22	38563297	C	G	-0.779855	3.45755	0.000601288	0.019802	0.435644	0.409655	0.275256
USP8	50791100	+	1	protein_coding	19589	ENSG00000138592.9	15	50771511	C	G	0.488692	4.43444	1.1829e-05	0.00990099	0.0792079	0.0691247	0.186442
CBX7	39545837	-	2	protein_coding	307476	ENSG00000100307.8	22	39853313	C	T	-0.658111	3.95284	9.07379e-05	0.00990099	0.148515	0.128724	0.206118
RP11-830F9.6	89017766	+	2	protein_coding	-627671	ENSG00000205018.2	16	89645437	G	T	0.929149	3.4671	0.00058091	0.00990099	0.732673	0.713856	0.344854
OPCML	132687086	-	2	protein_coding	1630291	ENSG00000183715.9	11	134317377	C	T	1.02496	3.74533	0.000205551	0.00990099	0.386139	0.302331	0.251316
VPS4A	69358111	+	1	protein_coding	-509724	ENSG00000132612.14	16	69867835	A	G	-0.44878	4.62372	5.03838e-06	0.00990099	0.00990099	0.00563319	0.136447
MRPS25	15094140	-	1	protein_coding	-925852	ENSG00000131368.3	3	14168288	A	G	0.566956	3.8018	0.000165137	0.00990099	0.267327	0.222134	0.232125
LEPROT	65895545	+	2	protein_coding	-241490	ENSG00000213625.4	1	66137035	T	C	-1.55227	3.9584	8.87262e-05	0.00990099	0.0693069	0.074144	0.189057
RP11-675F6.3	38401364	-	2	lincRNA	336447	ENSG00000253361.1	8	38737811	A	G	4.68461	3.86321	0.000129752	0.00990099	0.128713	0.109279	0.201041
GPR158	25886701	+	2	protein_coding	364345	ENSG00000151025.9	10	25522356	G	A	2.21327	4.28996	2.22451e-05	0.00990099	0.188119	0.160455	0.215932
USP43	9632305	+	2	protein_coding	665238	ENSG00000154914.12	17	8967067	G	A	0.786583	3.60438	0.000350813	0.00990099	0.435644	0.415227	0.276624
MED12L	151148087	+	1	protein_coding	925652	ENSG00000144893.8	3	150222435	T	A	-0.476984	3.38183	0.000788166	0.00990099	0.594059	0.556522	0.308973
AF011889.2	148593150	-	2	lincRNA	170230	ENSG00000238039.1	23	148763380	A	C	-2.75617	3.32728	0.000954949	0.00990099	0.188119	0.186209	0.222547
LAX1	203743003	+	2	protein_coding	-899441	ENSG00000122188.8	1	204642444	G	T	-1.4013	3.32954	0.000947419	0.00990099	0.574257	0.574305	0.313463
SCNN1G	23226788	+	2	protein_coding	-135194	ENSG00000166828.2	16	23361982	T	C	-0.707916	3.17859	0.0015905	0.00990099	0.80198	0.810119	0.368925
VEZT	95692870	+	2	protein_coding	-378450	ENSG00000028203.13	12	96071320	T	C	1.0219	4.57789	6.21163e-06	0.00990099	0.019802	0.0187529	0.157687
FAM8A1	17608568	+	2	protein_coding	580304	ENSG00000137414.5	6	17028264	G	T	-2.4881	4.09427	5.08959e-05	0.00990099	0.168317	0.17417	0.220101
AS3MT	104660455	+	2	protein_coding	96647	ENSG00000214435.3	10	104563808	G	C	1.41435	5.21549	2.89648e-07	0.00990099	0.019802	0.00349296	0.129065
MUTYH	45800183	-	1	protein_coding	-289695	ENSG00000132781.13	1	45510488	T	A	-0.813117	4.405	1.34723e-05	0.00990099	0.00990099	0.0109861	0.149854
OTUD3	20233221	+	2	protein_coding	270347	ENSG00000169914.5	1	19962874	T	C	0.831924	5.00558	8.23881e-07	0.00990099	0.00990099	0.00443938	0.133651
ZNF295-AS1	43444415	+	2	lincRNA	-150983	ENSG00000237232.3	21	43595398	C	T	0.929684	3.13062	0.0018674	0.019802	0.930693	0.947833	0.404095
LRRC55	56954952	+	2	protein_coding	303956	ENSG00000183908.5	11	56650996	C	T	-2.12128	2.62515	0.0089803	0.029703	0.970297	0.98514	0.413927
TRAPPC11	184627940	+	1	protein_coding	286645	ENSG00000168538.11	4	184341295	T	C	0.584246	4.18706	3.45128e-05	0.00990099	0.168317	0.175168	0.220195
EIF5A	7215141	+	2	protein_coding	130327	ENSG00000132507.13	17	7084814	A	G	-0.387006	3.43047	0.000662773	0.00990099	0.663366	0.571133	0.312758
SZT2	43916008	+	2	protein_coding	433899	ENSG00000198198.9	1	43482109	C	T	1.5973	4.66482	4.16988e-06	0.00990099	0.00990099	0.00979536	0.147195
CPS1	211542611	+	2	protein_coding	-457216	ENSG00000021826.10	2	211999827	G	A	-1.36362	3.4499	0.000618101	0.00990099	0.336634	0.331527	0.257633
GPATCH11	37321225	+	2	protein_coding	902841	ENSG00000152133.10	2	36418384	A	G	-0.367386	3.53892	0.000447084	0.00990099	0.405941	0.417517	0.277367
CNOT1	58657313	-	1	protein_coding	-961803	ENSG00000125107.12	16	57695510	G	A	-0.418992	3.77013	0.000186769	0.00990099	0.306931	0.253191	0.239874
STARD3	37817234	+	1	protein_coding	170849	ENSG00000131748.11	17	37646385	C	T	1.04845	4.1379	4.24378e-05	0.00990099	0.0693069	0.0661425	0.185235
FANCD2	10142872	+	2	protein_coding	492568	ENSG00000144554.6	3	9650304	G	A	2.92817	3.99724	7.58142e-05	0.00990099	0.217822	0.211478	0.229106
C2orf47	200828456	+	2	protein_coding	955337	ENSG00000162972.6	2	199873119	T	C	-1.6855	3.30878	0.00101857	0.019802	0.564356	0.479825	0.291436
GALE	24125220	-	2	protein_coding	210189	ENSG00000117308.10	1	24335409	T	C	0.467867	4.68538	3.79136e-06	0.00990099	0.00990099	0.00366892	0.129302
GMIP	19752860	-	2	protein_coding	-426897	ENSG00000089639.6	19	19325963	G	T	0.675994	4.15963	3.87406e-05	0.00990099	0.0693069	0.0509764	0.179398
TYW3	75231968	+	2	protein_coding	-862110	ENSG00000162623.11	1	76094078	T	G	1.72511	3.21246	0.00141836	0.00990099	0.613861	0.578663	0.314457
AP4S1	31542234	+	2	protein_coding	49764	ENSG00000100478.10	14	31492470	T	C	2.22454	2.91069	0.0038001	0.00990099	0.910891	0.927707	0.399089
RPS9	54710392	+	2	protein_coding	170635	ENSG00000170889.9	19	54539757	A	G	0.633321	4.08838	5.21544e-05	0.00990099	0.247525	0.208995	0.228434
C9orf117	130477533	+	2	protein_coding	-254638	ENSG00000160401.10	9	130732171	C	G	1.44752	4.08606	5.26564e-05	0.00990099	0.0693069	0.0777607	0.190016
SNAP23	42823611	+	1	protein_coding	519926	ENSG00000092531.5	15	42303685	C	T	-0.606591	3.32486	0.000963045	0.00990099	0.613861	0.562491	0.310271
EPCAM	47612305	+	1	protein_coding	-899499	ENSG00000119888.6	2	48511804	G	C	1.12703	3.61867	0.00033257	0.00990099	0.445545	0.459444	0.286355
DACH1	72014789	-	2	protein_coding	1072261	ENSG00000165659.12	13	73087050	C	T	1.73452	5.15485	3.93189e-07	0.00990099	0.00990099	0.0143814	0.153594
DCT	95118053	-	2	protein_coding	357763	ENSG00000080166.11	13	95475816	G	A	1.33729	3.62274	0.00032753	0.00990099	0.405941	0.413052	0.276138
DDX10	108810973	+	1	protein_coding	822921	ENSG00000178105.5	11	107988052	G	A	-1.75821	3.78197	0.000178391	0.00990099	0.178218	0.147417	0.212113
CAPN14	31397549	-	2	protein_coding	27919	ENSG00000214711.5	2	31425468	T	C	3.18296	3.85927	0.00013179	0.00990099	0.178218	0.189454	0.223098
UNC5B	73059032	+	2	protein_coding	14292	ENSG00000107731.8	10	73044740	G	A	-1.09698	5.33127	1.6032e-07	0.00990099	0.00990099	0.00378521	0.12969
SMURF2	62589691	-	2	protein_coding	916332	ENSG00000108854.11	17	63506023	A	G	0.916935	3.06394	0.00232653	0.00990099	0.80198	0.796032	0.365559
ADAP1	959687	-	1	protein_coding	-761337	ENSG00000105963.9	7	198350	C	T	1.39721	3.7982	0.00016747	0.00990099	0.346535	0.319105	0.254328
PODN	53547653	+	2	protein_coding	-347398	ENSG00000174348.9	1	53895051	T	C	-1.646	3.11641	0.00195762	0.019802	0.792079	0.758743	0.356241
EBLN2	73112049	+	2	protein_coding	-467018	ENSG00000255423.1	3	73579067	G	A	-0.867377	4.10213	4.92629e-05	0.00990099	0.178218	0.148304	0.212313
ARHGAP6	11187804	-	2	protein_coding	514527	ENSG00000047648.17	23	11702331	T	C	3.37181	5.3483	1.46829e-07	0.00990099	0.019802	0.000710326	0.0717984
RPS6KB2	67201848	+	1	protein_coding	-611725	ENSG00000175634.10	11	67813573	G	T	-0.601326	4.0643	5.76116e-05	0.00990099	0.108911	0.0922799	0.194823
CDSN	31083804	-	2	protein_coding	-422555	ENSG00000204539.3	6	30661249	A	C	1.74194	3.99197	7.7453e-05	0.00990099	0.158416	0.157069	0.215086
GCNT3	59910378	+	1	protein_coding	-461843	ENSG00000140297.8	15	60372221	G	C	0.648218	4.25721	2.56069e-05	0.00990099	0.029703	0.0441355	0.175825
UST	149394969	+	2	protein_coding	363125	ENSG00000111962.7	6	149031844	T	C	-2.10589	3.81298	0.00015808	0.00990099	0.227723	0.230964	0.233805
RPL34-AS1	109511636	-	2	lincRNA	163331	ENSG00000234492.4	4	109674967	G	A	1.10679	3.68819	0.000255807	0.00990099	0.316832	0.328844	0.256971
L1TD1	62677042	+	2	protein_coding	826231	ENSG00000240563.1	1	61850811	A	G	3.04015	3.84041	0.000141959	0.00990099	0.188119	0.185457	0.222449
PRRC2A	31605223	+	2	protein_coding	-855359	ENSG00000204469.8	6	32460582	C	T	0.978881	4.31012	2.03895e-05	0.00990099	0.0792079	0.0988167	0.197437
RAB3D	11436076	-	2	protein_coding	435025	ENSG00000105514.3	19	11871101	T	A	-0.45074	3.74514	0.000205697	0.00990099	0.267327	0.218871	0.230837
ALB	74286809	+	1	protein_coding	-400266	ENSG00000163631.12	4	74687075	A	T	1.31377	3.32439	0.000964629	0.00990099	0.544554	0.502445	0.296953
LINC00269	68428095	+	2	lincRNA	-9245	ENSG00000215162.1	23	68437340	G	A	-2.7283	4.03728	6.43804e-05	0.00990099	0.049505	0.034293	0.175825
LINC00174	65855237	-	2	lincRNA	900829	ENSG00000179406.6	7	66756066	A	C	-1.28264	2.90562	0.00386101	0.00990099	0.693069	0.638803	0.327259
MPP2	41981861	-	1	protein_coding	-924399	ENSG00000108852.10	17	41057462	C	T	-0.5823	3.11955	0.00193731	0.00990099	0.732673	0.659055	0.33244
CTNS	3543441	+	1	protein_coding	600822	ENSG00000040531.10	17	2942619	G	A	-3.77912	3.63263	0.000315605	0.00990099	0.435644	0.438536	0.282071
HDC	50555626	-	2	protein_coding	500005	ENSG00000140287.6	15	51055631	T	C	1.32732	2.97054	0.00314505	0.00990099	0.881188	0.886221	0.388818
RP11-258C19.5	53171781	+	2	lincRNA	-685185	ENSG00000232593.2	23	53856966	A	G	-1.69574	2.62582	0.00896289	0.00990099	0.267327	0.272975	0.244153
CTC-497E21.3	13031124	+	2	lincRNA	556564	ENSG00000254670.1	11	12474560	G	A	4.1072	4.02484	6.77446e-05	0.00990099	0.118812	0.106482	0.199885
CTD-2545M3.6	50931591	+	2	protein_coding	-619551	ENSG00000142539.9	19	51551142	G	A	-0.895869	3.95101	9.14072e-05	0.00990099	0.217822	0.195786	0.225379
LYSMD4	100272212	-	2	protein_coding	-331574	ENSG00000183060.11	15	99940638	A	G	-0.708509	3.68712	0.000256853	0.00990099	0.366337	0.33603	0.258351
ANKLE2	133324606	-	1	protein_coding	492502	ENSG00000176915.10	12	133817108	T	C	-0.646944	3.29707	0.00106085	0.00990099	0.663366	0.617416	0.322723
GDNF	37834924	-	2	protein_coding	88209	ENSG00000168621.10	5	37923133	T	C	-1.9969	3.46227	0.000591141	0.00990099	0.366337	0.366712	0.266042
SFPQ	35650059	-	2	protein_coding	293020	ENSG00000116560.6	1	35943079	T	C	1.01701	3.39633	0.00074865	0.00990099	0.415842	0.370306	0.266784
PPFIBP2	7674871	+	1	protein_coding	968711	ENSG00000166387.7	11	6706160	G	A	3.74188	3.53388	0.000455451	0.00990099	0.524752	0.501724	0.29681
FGD1	54472544	-	2	protein_coding	100029	ENSG00000102302.7	23	54572573	C	T	2.15573	2.67207	0.00783455	0.00990099	0.356436	0.333245	0.258104
VKORC1L1	65419398	+	2	protein_coding	438113	ENSG00000196715.5	7	64981285	G	C	-1.26329	3.23578	0.00131006	0.00990099	0.336634	0.288454	0.248759
TPRN	140087143	-	2	protein_coding	-743477	ENSG00000176058.7	9	139343666	G	A	0.927428	3.4086	0.000716669	0.00990099	0.663366	0.605191	0.320836
TINAGL1	32051354	+	2	protein_coding	116653	ENSG00000142910.11	1	31934701	A	G	2.01112	2.98331	0.00301944	0.00990099	0.831683	0.81198	0.36944
IREB2	78789678	+	2	protein_coding	-579304	ENSG00000136381.8	15	79368982	A	T	-0.458542	3.74396	0.00020664	0.00990099	0.257426	0.277555	0.245446
PFKFB2	207248605	+	2	protein_coding	358863	ENSG00000123836.10	1	206889742	T	C	-3.9874	3.60468	0.000350418	0.00990099	0.217822	0.23933	0.236096
APITD1-CORT	10511434	+	2	protein_coding	-446657	ENSG00000251503.3	1	10958091	G	A	0.552556	3.2101	0.00142979	0.00990099	0.693069	0.664269	0.333616
MARC1	220978394	+	2	protein_coding	358996	ENSG00000186205.8	1	220619398	C	G	-1.88851	3.80813	0.000161107	0.00990099	0.148515	0.151831	0.213402
BRD9	889280	-	2	protein_coding	-113500	ENSG00000028310.13	5	775780	G	A	0.741254	4.58427	6.03402e-06	0.00990099	0.0594059	0.0429312	0.175825
PCNX	71576780	+	2	protein_coding	596356	ENSG00000100731.11	14	70980424	G	A	0.450202	3.78448	0.000176655	0.00990099	0.217822	0.179641	0.221526
AAR2	34843665	+	2	protein_coding	-244742	ENSG00000131043.7	20	35088407	C	T	-2.67194	3.96494	8.64143e-05	0.00990099	0.118812	0.111785	0.201573
SCAI	127904956	-	2	protein_coding	-840129	ENSG00000173611.13	9	127064827	G	A	-1.32313	2.56217	0.0107531	0.00990099	1	0.995642	0.416068
ADPRH	119306723	+	2	protein_coding	211886	ENSG00000144843.7	3	119094837	T	A	-0.913152	3.16526	0.00166338	0.00990099	0.70297	0.751422	0.354468
TNNC2	44451989	-	2	protein_coding	660034	ENSG00000101470.5	20	45112023	T	A	-2.7117	3.93183	9.87317e-05	0.00990099	0.178218	0.155491	0.214439
SLC39A9	69925080	+	1	protein_coding	-729313	ENSG00000029364.7	14	70654393	G	A	-1.02187	3.1325	0.00185576	0.00990099	0.811881	0.86093	0.382232
C3orf55	157318168	+	1	protein_coding	254498	ENSG00000174899.6	3	157063670	G	A	4.20798	3.3125	0.00100546	0.00990099	0.50495	0.460889	0.286895
TRIM56	100733452	+	2	protein_coding	-206383	ENSG00000169871.8	7	100939835	C	T	-0.900957	3.32049	0.000977847	0.00990099	0.584158	0.576328	0.313859
DENND4A	66007961	-	1	protein_coding	400186	ENSG00000174485.10	15	66408147	C	T	-1.93311	3.68734	0.000256641	0.00990099	0.287129	0.288217	0.248759
ST8SIA1	22507259	-	1	protein_coding	678762	ENSG00000111728.6	12	23186021	G	A	1.21053	3.7042	0.000240667	0.00990099	0.19802	0.194977	0.225102
CCDC148	159222588	-	2	protein_coding	961961	ENSG00000153237.13	2	160184549	T	C	-1.11212	3.66506	0.000279281	0.00990099	0.257426	0.269016	0.24363
TRPM7	50897056	-	1	protein_coding	-704044	ENSG00000092439.9	15	50193012	C	G	0.439048	4.05063	6.0945e-05	0.00990099	0.128713	0.120343	0.203793
AGPAT3	45400870	+	2	protein_coding	524588	ENSG00000160216.14	21	44876282	C	T	-0.756683	4.20165	3.24466e-05	0.00990099	0.0594059	0.0728475	0.18842
ATXN7	63985126	+	2	protein_coding	489615	ENSG00000163635.13	3	63495511	A	G	-1.28594	4.09421	5.09085e-05	0.00990099	0.217822	0.183779	0.222449
BNIP2	59971967	-	2	protein_coding	-922317	ENSG00000140299.7	15	59049650	G	A	1.17872	3.87469	0.00012399	0.00990099	0.108911	0.0924743	0.194823
Z83851.4	42672702	+	2	lincRNA	-619678	ENSG00000233903.2	22	43292380	T	C	1.0184	3.48362	0.000547175	0.00990099	0.455446	0.40863	0.274972
NIT2	100064429	+	2	protein_coding	-371087	ENSG00000114021.7	3	100435516	C	T	1.29403	3.86463	0.00012903	0.00990099	0.0990099	0.0949095	0.196157
RPL18A	17972903	+	2	protein_coding	-133155	ENSG00000105640.8	19	18106058	C	T	0.702891	3.70216	0.000242553	0.00990099	0.336634	0.320412	0.2548
SNX29P2	29382280	+	2	lincRNA	1070578	ENSG00000198106.7	16	28311702	G	A	1.2392	4.40536	1.34513e-05	0.00990099	0.039604	0.039993	0.175825
ARMC6	19170075	+	1	protein_coding	594546	ENSG00000105676.9	19	18575529	C	T	0.553653	3.90193	0.000111271	0.00990099	0.188119	0.17986	0.221526
MGMT	131515876	+	2	protein_coding	-64328	ENSG00000170430.9	10	131580204	T	C	0.525473	3.57164	0.000396239	0.00990099	0.534653	0.512894	0.299345
ARHGDIG	332615	+	1	protein_coding	-795791	ENSG00000242173.4	16	1128406	C	T	-0.493427	3.84889	0.000137299	0.00990099	0.19802	0.197675	0.225832
ESRP2	68268010	-	2	protein_coding	647289	ENSG00000103067.7	16	68915299	C	T	1.81412	4.93282	1.17401e-06	0.00990099	0.00990099	0.00119702	0.0927211
MYLK	123457909	-	1	protein_coding	522658	ENSG00000065534.14	3	123980567	C	A	2.02768	3.75346	0.000199203	0.00990099	0.158416	0.160794	0.215948
RP11-177J6.1	56254116	+	2	lincRNA	445203	ENSG00000273257.1	4	55808913	A	C	-5.17489	3.3991	0.000741329	0.00990099	0.554455	0.544505	0.305977
RBM25	73577539	+	2	protein_coding	-213736	ENSG00000119707.9	14	73791275	G	A	3.98377	4.15894	3.88535e-05	0.00990099	0.217822	0.184751	0.222449
EIF2B1	124114851	-	1	protein_coding	-812869	ENSG00000111361.8	12	123301982	T	C	0.807649	3.66681	0.00027743	0.00990099	0.346535	0.335852	0.258351
C16orf13	685340	-	2	protein_coding	-116824	ENSG00000130731.11	16	568516	G	A	0.741526	3.85347	0.000134844	0.00990099	0.227723	0.218897	0.230837
SRRT	100486095	+	1	protein_coding	-859975	ENSG00000087087.14	7	101346070	A	G	1.25803	3.83666	0.000144067	0.00990099	0.277228	0.248185	0.238721
CENPC	68378287	-	2	protein_coding	-246063	ENSG00000145241.6	4	68132224	C	T	1.72869	3.78373	0.00017717	0.00990099	0.188119	0.172388	0.219391
POLR3GL	145456723	-	2	protein_coding	135304	ENSG00000121851.8	1	145592027	T	C	-1.01344	2.52386	0.0119787	0.029703	0.564356	0.555537	0.308754
WRAP73	3564124	-	1	protein_coding	-217132	ENSG00000116213.11	1	3346992	G	A	-0.706097	4.66249	4.21499e-06	0.00990099	0.019802	0.0154949	0.153594
MLX	40723565	+	2	protein_coding	-322523	ENSG00000108788.7	17	41046088	C	A	-0.846784	4.81104	2.10344e-06	0.00990099	0.00990099	0.0030555	0.127651
SRP68	74060252	-	1	protein_coding	359555	ENSG00000167881.10	17	74419807	T	A	1.27768	4.6858	3.78393e-06	0.00990099	0.019802	0.0190923	0.158233
IL17RC	9974292	+	2	protein_coding	622897	ENSG00000163702.14	3	9351395	C	T	-1.75917	4.21211	3.1038e-05	0.00990099	0.039604	0.0585424	0.184746
GTF3C1	27494753	-	1	protein_coding	-803363	ENSG00000077235.13	16	26691390	G	C	0.680742	4.54943	7.06792e-06	0.00990099	0.029703	0.0335323	0.175163
CLIP2	73818176	+	1	protein_coding	12814	ENSG00000106665.11	7	73805362	A	G	0.382249	3.45514	0.000606543	0.00990099	0.39604	0.371603	0.266977
CCDC7	32833175	+	2	protein_coding	870018	ENSG00000216937.7	10	31963157	T	G	0.615288	3.15017	0.00174961	0.00990099	0.683168	0.693193	0.340176
HRASLS2	63320438	-	2	protein_coding	548252	ENSG00000133328.3	11	63868690	A	G	-1.46572	3.82856	0.000148722	0.00990099	0.138614	0.13353	0.207162
LINC00960	75725119	+	2	lincRNA	529317	ENSG00000242516.1	3	75195802	T	A	4.70196	3.64236	0.000304261	0.00990099	0.19802	0.237066	0.235388
RP11-486G15.2	84543614	-	2	lincRNA	781600	ENSG00000271576.1	1	85325214	C	T	2.64304	3.49425	0.000526432	0.00990099	0.455446	0.364847	0.265725
HTRA2	74758466	+	2	protein_coding	-880253	ENSG00000115317.7	2	75638719	T	C	0.648649	3.35232	0.000874689	0.00990099	0.49505	0.52168	0.30135
RP11-188D8.1	117908095	-	2	lincRNA	258290	ENSG00000271427.1	1	118166385	G	A	-3.51504	3.06475	0.00232038	0.019802	0.821782	0.807719	0.36826
RP6-99M1.2	45629355	-	2	lincRNA	-986824	ENSG00000270069.1	23	44642531	G	A	-0.836936	3.287	0.00109852	0.00990099	0.19802	0.207177	0.228324
LRMP	25260751	+	1	protein_coding	-256428	ENSG00000118308.10	12	25517179	C	T	1.31583	3.47375	0.000567108	0.00990099	0.534653	0.491927	0.294334
EOGT	69097339	+	2	protein_coding	567597	ENSG00000163378.9	3	68529742	G	A	2.13853	3.76811	0.000188235	0.00990099	0.227723	0.209662	0.228434
ZNF235	44809121	-	2	protein_coding	-753015	ENSG00000159917.10	19	44056106	G	A	-2.43983	3.94717	9.28323e-05	0.00990099	0.128713	0.131573	0.206703
DEPDC5	32302791	+	2	protein_coding	-511872	ENSG00000100150.12	22	32814663	G	A	1.37356	3.31136	0.00100949	0.00990099	0.623762	0.612051	0.322215
P2RY6	73008548	+	2	protein_coding	764799	ENSG00000171631.10	11	72243749	G	A	-1.18493	3.39632	0.000748675	0.00990099	0.485149	0.439123	0.282229
SLC30A10	220100456	-	2	protein_coding	-216327	ENSG00000196660.6	1	219884129	C	G	-3.01949	4.39003	1.43903e-05	0.00990099	0.00990099	0.0198678	0.159708
AC108488.4	3581438	-	2	lincRNA	-462358	ENSG00000242282.2	2	3119080	G	A	-1.70272	3.83098	0.000147316	0.00990099	0.267327	0.283801	0.247466
TIMELESS	56815800	-	2	protein_coding	-376591	ENSG00000111602.7	12	56439209	A	G	0.525824	3.28044	0.00112372	0.00990099	0.49505	0.499067	0.29618
UBR1	43374914	-	2	protein_coding	-318256	ENSG00000159459.7	15	43056658	C	T	-0.959408	4.05911	5.88572e-05	0.00990099	0.138614	0.132716	0.206973
AGAP6	51769944	+	2	protein_coding	-664569	ENSG00000204149.5	10	52434513	G	A	-0.436012	3.38256	0.000786157	0.00990099	0.524752	0.498521	0.296045
PPIL3	201750495	-	1	protein_coding	-8150	ENSG00000240344.4	2	201742345	C	T	0.487643	3.27543	0.00114336	0.00990099	0.683168	0.642453	0.328252
CREG2	101999542	-	2	protein_coding	-746702	ENSG00000175874.5	2	101252840	T	C	-0.873598	3.52365	0.000472856	0.00990099	0.445545	0.434014	0.280621
TRAF1	123667300	-	2	protein_coding	-3082	ENSG00000056558.6	9	123664218	G	A	-1.93067	3.36704	0.000830484	0.00990099	0.574257	0.499456	0.296211
SEC14L4	30885865	-	1	protein_coding	-769609	ENSG00000133488.10	22	30116256	C	A	2.92597	3.8815	0.000120689	0.00990099	0.188119	0.150234	0.213158
SOX6	16497935	-	2	protein_coding	-524054	ENSG00000110693.11	11	15973881	C	G	1.74501	3.45017	0.000617506	0.00990099	0.435644	0.420916	0.278401
KCTD10	109907533	-	1	protein_coding	-9339	ENSG00000110906.8	12	109898194	G	A	-1.19157	3.41215	0.000707655	0.00990099	0.514851	0.439947	0.282388
SMIM22	4846230	+	2	protein_coding	-484585	ENSG00000267795.1	16	5330815	C	G	0.67303	4.58762	5.94249e-06	0.00990099	0.029703	0.0318426	0.175163
RP11-384P7.7	33697457	+	2	lincRNA	220708	ENSG00000260947.1	9	33476749	C	A	-1.29985	3.5202	0.000478877	0.00990099	0.475248	0.428194	0.279561
GLIS3	4286523	-	2	protein_coding	-458699	ENSG00000107249.17	9	3827824	C	T	0.680722	3.59979	0.000356879	0.00990099	0.50495	0.4625	0.287241
ALOX12	6913563	+	2	protein_coding	549077	ENSG00000108839.7	17	6364486	T	C	1.71792	3.86505	0.000128815	0.00990099	0.237624	0.194843	0.225022
TTC17	43515323	+	2	protein_coding	-337560	ENSG00000052841.10	11	43852883	C	T	3.94065	3.91591	0.000105231	0.00990099	0.257426	0.226829	0.232925
ATR	142279296	-	2	protein_coding	-894624	ENSG00000175054.10	3	141384672	G	A	-1.02066	3.98109	8.09503e-05	0.00990099	0.138614	0.131255	0.206703
PLCL1	199436580	+	2	protein_coding	689043	ENSG00000115896.11	2	198747537	A	G	-1.06377	5.95204	5.63071e-09	0.00990099	0.00990099	0.000156039	0.0362603
GRIN2C	72851246	-	2	protein_coding	-62877	ENSG00000161509.9	17	72788369	C	T	-0.76252	3.45376	0.000609552	0.00990099	0.60396	0.58447	0.316157
MEX3C	48722784	-	2	protein_coding	-448166	ENSG00000176624.9	18	48274618	G	A	-0.888187	2.73911	0.00642544	0.029703	0.990099	0.987887	0.414634
VPS72	151158096	-	1	protein_coding	608394	ENSG00000163159.7	1	151766490	C	T	0.581538	3.34781	0.000888653	0.00990099	0.386139	0.392181	0.271552
IBA57-AS1	228352193	-	2	protein_coding	449622	ENSG00000203684.5	1	228801815	C	T	5.99713	3.42985	0.00066425	0.00990099	0.534653	0.472846	0.289992
SLC12A1	48527268	+	1	protein_coding	533214	ENSG00000074803.13	15	47994054	T	C	-0.769254	3.58647	0.000375022	0.00990099	0.376238	0.341406	0.259851
ZMYND19	140482275	-	2	protein_coding	254804	ENSG00000165724.5	9	140737079	A	G	-0.825489	4.33293	1.84687e-05	0.00990099	0.049505	0.0393629	0.175825
BMPR1A	88649819	+	2	protein_coding	-795373	ENSG00000107779.7	10	89445192	A	G	0.999549	4.09402	5.09484e-05	0.00990099	0.138614	0.109141	0.201041
MEST	130140303	+	1	protein_coding	370409	ENSG00000106484.10	7	129769894	G	C	1.02062	4.68103	3.86845e-06	0.00990099	0.019802	0.027853	0.171405
CHERP	16652854	-	1	protein_coding	152550	ENSG00000085872.10	19	16805404	A	C	0.338044	3.09257	0.00211801	0.00990099	0.930693	0.926757	0.398969
ATP6AP1	153662554	+	1	protein_coding	-70437	ENSG00000071553.12	23	153732991	C	T	-1.56253	3.41923	0.000689978	0.00990099	0.207921	0.153439	0.21371
UBE2G2	46221313	-	2	protein_coding	-626189	ENSG00000184787.14	21	45595124	C	T	-0.634215	4.38498	1.47126e-05	0.00990099	0.0594059	0.0616473	0.184746
FLCN	17135196	-	2	protein_coding	-285296	ENSG00000154803.8	17	16849900	T	G	1.91178	3.47958	0.000555242	0.00990099	0.376238	0.338028	0.258929
C19orf71	3544006	+	2	protein_coding	204542	ENSG00000183397.5	19	3339464	T	A	0.652638	4.22766	2.90514e-05	0.00990099	0.118812	0.14413	0.210662
KREMEN1	29550326	+	2	protein_coding	-247417	ENSG00000183762.8	22	29797743	C	T	2.10305	3.4859	0.000542661	0.00990099	0.405941	0.422002	0.278643
STX12	28144362	+	2	protein_coding	652672	ENSG00000117758.9	1	27491690	G	C	-1.7457	3.02438	0.00264578	0.00990099	0.693069	0.676516	0.336253
CCDC102A	57546782	-	2	protein_coding	182649	ENSG00000135736.5	16	57729431	A	G	0.87233	4.38266	1.48631e-05	0.00990099	0.0990099	0.070097	0.186876
ANKRD42	82971099	+	1	protein_coding	759824	ENSG00000137494.9	11	82211275	A	G	1.01436	3.72009	0.000226483	0.00990099	0.267327	0.235233	0.23491
PODXL	131196192	-	2	protein_coding	-398416	ENSG00000128567.12	7	130797776	G	C	2.25502	3.65967	0.000285028	0.00990099	0.346535	0.350686	0.262482
TOP2B	25668787	-	2	protein_coding	485229	ENSG00000077097.9	3	26154016	A	C	1.15044	2.92356	0.00364951	0.029703	0.960396	0.96745	0.409355
ATP6V0E2	149576424	+	2	protein_coding	299379	ENSG00000171130.13	7	149277045	C	T	0.71246	3.58931	0.000371076	0.00990099	0.386139	0.365799	0.26582
WDR13	48463236	+	2	protein_coding	558774	ENSG00000101940.13	23	47904462	A	T	-0.886121	3.61066	0.000342684	0.00990099	0.0693069	0.0424059	0.175825
CCL14	34310924	-	1	protein_coding	-684588	ENSG00000213494.5	17	33626336	C	T	-4.44679	4.17798	3.58616e-05	0.00990099	0.0792079	0.0831281	0.191854
SRPK3	153050791	+	1	protein_coding	23158	ENSG00000184343.6	23	153027633	A	C	-0.983953	2.88047	0.00417619	0.019802	0.623762	0.614425	0.322372
MFAP5	8807077	-	1	protein_coding	-108389	ENSG00000197614.6	12	8698688	C	T	1.38545	3.79566	0.000169136	0.00990099	0.257426	0.260449	0.241609
DAD1	23034037	-	1	protein_coding	7379	ENSG00000129562.6	14	23041416	A	C	-1.3025	3.9623	8.73404e-05	0.00990099	0.217822	0.197263	0.225694
RP11-819C21.1	107186997	-	2	lincRNA	-546957	ENSG00000261098.1	11	106640040	G	T	0.87243	4.03063	6.61572e-05	0.00990099	0.118812	0.0911779	0.194823
CBR1	37444741	+	1	protein_coding	-149098	ENSG00000159228.8	21	37593839	G	A	-1.83846	3.95145	9.12476e-05	0.00990099	0.158416	0.164026	0.21662
BCL2L2-PABPN1	23794493	+	1	protein_coding	424296	ENSG00000258643.1	14	23370197	G	A	-0.819904	3.27163	0.00115841	0.00990099	0.80198	0.870171	0.384521
MAGOHB	10762540	-	2	protein_coding	180675	ENSG00000111196.5	12	10943215	A	T	-0.56025	3.04573	0.00246882	0.00990099	0.871287	0.916543	0.396276
TSSC4	2424747	+	1	protein_coding	-381164	ENSG00000184281.10	11	2805911	T	G	-1.04465	3.50664	0.0005032	0.00990099	0.722772	0.66279	0.333262
RUVBL2	49519074	+	2	protein_coding	791449	ENSG00000183207.8	19	48727625	C	T	0.874926	5.00387	8.30794e-07	0.00990099	0.00990099	0.00623272	0.139206
RP11-533E19.5	179923575	-	2	lincRNA	-187300	ENSG00000260360.1	1	179736275	C	T	3.17624	3.35955	0.000852724	0.00990099	0.584158	0.492236	0.294372
CCDC62	123310969	+	2	protein_coding	633245	ENSG00000130783.9	12	122677724	G	A	-0.764365	3.68168	0.000262218	0.00990099	0.188119	0.202963	0.227706
RP5-1021I20.4	74398206	+	2	protein_coding	-392909	ENSG00000258653.3	14	74791115	G	A	-0.934981	3.62353	0.000326564	0.00990099	0.29703	0.261504	0.241952
DSC3	28574338	-	2	protein_coding	745860	ENSG00000134762.12	18	29320198	A	C	-1.0167	3.27188	0.00115743	0.00990099	0.613861	0.628826	0.32524
MTMR8	63556008	-	2	protein_coding	478259	ENSG00000102043.11	23	64034267	A	C	-0.598397	1.06874	0.285805	0.287129	0.722772	0.768782	0.358756
HOXC4	54448987	+	1	protein_coding	-763370	ENSG00000198353.6	12	55212357	T	C	1.86034	3.97682	8.23616e-05	0.00990099	0.0792079	0.124612	0.204807
APTX	33020164	-	1	protein_coding	66943	ENSG00000137074.14	9	33087107	C	A	1.2719	4.09645	5.04383e-05	0.00990099	0.108911	0.124775	0.204807
HAUS3	2242820	-	2	protein_coding	151761	ENSG00000214367.3	4	2394581	T	C	-2.00422	4.43758	1.16658e-05	0.00990099	0.039604	0.0428383	0.175825
ZSWIM3	44507286	+	2	protein_coding	232672	ENSG00000132801.5	20	44274614	G	A	-0.624075	2.97571	0.00309357	0.00990099	0.90099	0.904045	0.393366
KDM5C	53250903	-	2	protein_coding	903357	ENSG00000126012.7	23	54154260	C	T	1.00985	2.12703	0.0340058	0.0693069	0.663366	0.730956	0.348922
SLC26A10	58019781	+	2	protein_coding	-39267	ENSG00000135502.12	12	58059048	C	T	-0.641643	3.28263	0.00111525	0.00990099	0.455446	0.44676	0.283593
KDELR1	48893781	-	2	protein_coding	996442	ENSG00000105438.4	19	49890223	C	G	1.09811	3.18964	0.0015323	0.00990099	0.811881	0.842999	0.377608
NOB1	69783241	-	2	protein_coding	399084	ENSG00000141101.8	16	70182325	T	C	-0.627037	4.09838	5.00357e-05	0.00990099	0.0990099	0.098683	0.197437
IDE	94269919	-	2	protein_coding	645696	ENSG00000119912.11	10	94915615	T	C	-0.412396	3.96404	8.67289e-05	0.00990099	0.0693069	0.096979	0.196563
CACNA1B	141000151	+	2	protein_coding	505909	ENSG00000148408.8	9	140494242	C	A	0.520745	4.2815	2.3071e-05	0.00990099	0.019802	0.0375449	0.175825
PSMA5	109957526	-	2	protein_coding	1008888	ENSG00000143106.8	1	110966414	C	T	-1.3184	4.81634	2.05127e-06	0.00990099	0.00990099	0.00538109	0.135055
PRDM16	3342615	+	2	protein_coding	1126224	ENSG00000142611.12	1	2216391	A	G	0.548931	4.04194	6.31597e-05	0.00990099	0.0990099	0.130861	0.206703
NUP155	37364086	-	2	protein_coding	-762231	ENSG00000113569.11	5	36601855	T	C	-0.371401	3.28901	0.00109091	0.00990099	0.574257	0.580782	0.315039
LINC00842	47151848	-	2	lincRNA	504407	ENSG00000223477.3	10	47656255	C	G	-1.08338	2.22669	0.0265029	0.029703	1	0.988436	0.414659
TMEM208	67262879	+	1	protein_coding	969786	ENSG00000168701.14	16	66293093	C	A	-2.50089	2.9386	0.00348058	0.029703	0.792079	0.750196	0.354172
TRRAP	98575834	+	1	protein_coding	-776289	ENSG00000196367.8	7	99352123	G	A	0.506093	3.71137	0.000234171	0.00990099	0.188119	0.211946	0.229298
OGFR	61438625	+	2	protein_coding	27333	ENSG00000060491.12	20	61411292	G	A	2.64341	4.45764	1.06712e-05	0.00990099	0.0891089	0.0578423	0.184746
TARS2	150479392	+	2	protein_coding	-611898	ENSG00000143374.10	1	151091290	T	C	-0.564354	3.61537	0.000336703	0.00990099	0.237624	0.247115	0.238218
BANP	88110196	+	2	protein_coding	353918	ENSG00000172530.15	16	87756278	G	A	2.97727	4.67037	4.06429e-06	0.00990099	0.376238	0.355513	0.263911
UBE2O	74398208	-	1	protein_coding	821612	ENSG00000175931.8	17	75219820	A	G	1.4712	3.67745	0.000266464	0.00990099	0.386139	0.372896	0.267269
TMEM117	44781809	+	2	protein_coding	-126936	ENSG00000139173.5	12	44908745	G	C	0.9767	4.37426	1.54209e-05	0.00990099	0.0693069	0.048937	0.178343
ABCA3	2373509	-	1	protein_coding	-971614	ENSG00000167972.9	16	1401895	G	C	-1.52285	3.79747	0.000167946	0.019802	0.267327	0.262775	0.242119
EIF3CL	28391121	-	2	protein_coding	-961678	ENSG00000205609.8	16	27429443	T	C	-0.936016	3.3719	0.000816361	0.00990099	0.524752	0.468404	0.288625
PIAS1	68482831	+	2	protein_coding	-385202	ENSG00000033800.9	15	68868033	C	T	1.60711	3.48657	0.000541333	0.00990099	0.386139	0.358434	0.264399
YAE1D1	39611876	+	1	protein_coding	-321127	ENSG00000241127.3	7	39933003	G	A	-1.59555	2.86097	0.00443645	0.019802	0.960396	0.956595	0.406433
AREL1	75159031	-	1	protein_coding	-151498	ENSG00000119682.12	14	75007533	A	T	-0.473317	3.31835	0.000985171	0.019802	0.633663	0.532157	0.303369
C4A	31969273	+	2	protein_coding	804756	ENSG00000244731.3	6	31164517	C	T	1.01063	3.22932	0.0013393	0.00990099	0.841584	0.866042	0.383459
MS4A14	60170607	+	2	protein_coding	-361101	ENSG00000166928.6	11	60531708	G	C	-0.941057	3.41262	0.000706461	0.00990099	0.445545	0.445638	0.283409
SNRPE	203839058	+	2	protein_coding	-671408	ENSG00000182004.8	1	204510466	G	A	-0.987128	3.61498	0.00033719	0.00990099	0.415842	0.412173	0.275975
NABP2	56622995	+	2	protein_coding	-214984	ENSG00000139579.8	12	56837979	C	T	0.85499	3.6754	0.000268546	0.00990099	0.267327	0.242495	0.237226
GEMIN7	45593766	+	2	protein_coding	-906286	ENSG00000142252.6	19	46500052	A	G	0.574503	4.0353	6.49035e-05	0.00990099	0.108911	0.109449	0.201041
IL11RA	34661479	+	1	protein_coding	892312	ENSG00000137070.13	9	33769167	C	T	-0.619152	3.42565	0.000674319	0.00990099	0.356436	0.377179	0.268151
JUND	18390854	-	2	protein_coding	-735890	ENSG00000130522.4	19	17654964	G	A	-0.440131	3.55832	0.000416246	0.00990099	0.534653	0.51373	0.299445
KCND1	48822712	-	2	protein_coding	331066	ENSG00000102057.5	23	49153778	C	T	-1.05402	2.8775	0.00421485	0.019802	0.277228	0.267547	0.243207
DYRK1A	38884832	+	2	protein_coding	737859	ENSG00000157540.15	21	38146973	C	T	1.90193	3.57837	0.000386464	0.00990099	0.39604	0.3563	0.263954
ZNF138	64292578	+	1	protein_coding	768719	ENSG00000197008.5	7	63523859	C	T	-0.753467	3.57367	0.000393267	0.00990099	0.207921	0.15725	0.215162
KCTD7	66274269	+	1	protein_coding	111811	ENSG00000243335.4	7	66162458	C	G	3.2986	4.16795	3.74095e-05	0.00990099	0.0891089	0.0595813	0.184746
HSPA1B	31797651	+	2	protein_coding	438862	ENSG00000204388.5	6	31358789	T	C	0.794321	3.45118	0.000615248	0.00990099	0.772277	0.727434	0.348102
SDC3	31351587	-	2	protein_coding	-153070	ENSG00000162512.11	1	31198517	A	G	0.682544	4.18316	3.50855e-05	0.00990099	0.0693069	0.0596035	0.184746
CDKN2B	22008718	-	2	protein_coding	-418183	ENSG00000147883.9	9	21590535	C	T	2.56813	4.28909	2.23281e-05	0.00990099	0.0594059	0.0624892	0.185176
CILP2	19653184	+	2	protein_coding	736270	ENSG00000160161.5	19	18916914	C	A	-1.05594	3.8448	0.000139527	0.00990099	0.277228	0.223603	0.232431
GLE1	131295792	+	2	protein_coding	-902976	ENSG00000119392.10	9	132198768	T	C	0.40065	3.70296	0.000241809	0.00990099	0.29703	0.271144	0.244043
RP11-88H10.2	145675182	+	2	lincRNA	149193	ENSG00000244358.1	3	145525989	C	T	1.11017	3.54538	0.000436582	0.00990099	0.386139	0.343072	0.260347
PNPLA8	108156018	-	1	protein_coding	-455346	ENSG00000135241.12	7	107700672	T	C	-1.63898	3.86102	0.00013088	0.00990099	0.188119	0.168475	0.218206
C3orf83	12595633	-	1	protein_coding	-94982	ENSG00000225526.4	3	12500651	T	G	0.658165	3.32153	0.000974307	0.00990099	0.653465	0.633043	0.326246
CEP112	64173138	-	2	protein_coding	270234	ENSG00000154240.12	17	64443372	T	G	-0.716594	3.31774	0.000987285	0.00990099	0.712871	0.687544	0.338925
SHOC2	112745386	+	2	protein_coding	-929629	ENSG00000108061.7	10	113675015	T	G	-1.19959	3.29361	0.00107366	0.00990099	0.673267	0.620692	0.3234
CTSL	90344488	+	2	protein_coding	27346	ENSG00000135047.10	9	90317142	C	T	-2.18994	2.74912	0.00623596	0.019802	1	0.999674	0.416544
CYP17A1	104594771	-	2	protein_coding	994277	ENSG00000148795.5	10	105589048	G	A	4.8827	3.18303	0.00156687	0.029703	0.633663	0.64368	0.328653
TEAD3	35443483	-	2	protein_coding	819444	ENSG00000007866.14	6	36262927	A	T	-0.501931	2.81901	0.00504719	0.019802	0.930693	0.94044	0.402204
MLH3	75516421	-	2	protein_coding	-831973	ENSG00000119684.11	14	74684448	G	C	-0.841512	3.09605	0.00209381	0.00990099	0.80198	0.79225	0.364425
MCOLN2	85431391	-	2	protein_coding	-897549	ENSG00000153898.8	1	84533842	G	T	-1.05789	3.4811	0.0005522	0.00990099	0.514851	0.478549	0.291256
STEAP3	120020912	+	2	protein_coding	-257627	ENSG00000115107.15	2	120278539	C	G	-0.936467	4.09583	5.05668e-05	0.00990099	0.0792079	0.0997896	0.197564
TCF4	53252583	-	1	protein_coding	394101	ENSG00000196628.9	18	53646684	T	C	2.39961	3.28151	0.00111958	0.00990099	0.673267	0.630425	0.325619
RP11-16E12.2	31515634	-	2	lincRNA	-860898	ENSG00000259772.2	15	30654736	G	A	2.08088	3.58656	0.000374885	0.00990099	0.405941	0.313979	0.253462
ILKAP	239103343	-	1	protein_coding	-257340	ENSG00000132323.4	2	238846003	T	C	0.79711	4.59728	5.68647e-06	0.00990099	0.039604	0.0494501	0.178343
EMID1	29650192	+	2	protein_coding	-17812	ENSG00000186998.11	22	29668004	C	T	1.3988	3.6295	0.000319326	0.00990099	0.158416	0.159786	0.215809
MCM2	127340506	+	1	protein_coding	271659	ENSG00000073111.9	3	127068847	G	T	0.753148	3.5264	0.000468109	0.00990099	0.366337	0.360944	0.264841
LACC1	44465585	+	2	protein_coding	-284967	ENSG00000179630.6	13	44750552	A	G	-2.15374	3.38042	0.000792127	0.00990099	0.60396	0.592675	0.317702
LTB	31548940	-	2	protein_coding	-219638	ENSG00000227507.2	6	31329302	T	C	-0.582138	2.87144	0.00429495	0.00990099	0.990099	0.998667	0.416456
PAG1	81942324	-	2	protein_coding	296095	ENSG00000076641.4	8	82238419	C	T	-0.792792	3.14349	0.00178906	0.00990099	0.70297	0.710786	0.344288
CHRFAM7A	30679190	-	2	protein_coding	-786748	ENSG00000166664.9	15	29892442	A	G	-1.56619	3.4404	0.000639573	0.00990099	0.445545	0.437183	0.281566
ACYP2	54531937	+	2	protein_coding	1095995	ENSG00000170634.8	2	53435942	C	T	-2.14281	3.01243	0.0027499	0.00990099	0.930693	0.926476	0.398901
TCF20	42611347	-	2	protein_coding	960833	ENSG00000100207.14	22	43572180	G	T	-0.85486	3.82426	0.000151256	0.00990099	0.29703	0.292807	0.249325
CNPY3	42906306	+	2	protein_coding	-927721	ENSG00000137161.12	6	43834027	G	A	1.11472	5.63085	3.3048e-08	0.00990099	0.00990099	0.00742265	0.143232
SHMT1	18259314	-	2	protein_coding	-768130	ENSG00000176974.13	17	17491184	C	T	1.24798	3.0183	0.00269828	0.019802	0.80198	0.747105	0.353409
C6orf99	159330999	+	2	protein_coding	-765762	ENSG00000203711.7	6	160096761	G	A	2.96566	3.22855	0.00134282	0.00990099	0.772277	0.724432	0.347391
UBE2K	39779980	+	1	protein_coding	1062027	ENSG00000078140.9	4	38717953	G	A	-2.22944	3.7585	0.000195368	0.00990099	0.178218	0.213531	0.229802
SH3BGRL2	80409224	+	2	protein_coding	-92539	ENSG00000198478.6	6	80501763	T	C	-0.812969	4.17343	3.65562e-05	0.00990099	0.0693069	0.0685655	0.186171
PLVAP	17488151	-	2	protein_coding	671069	ENSG00000130300.4	19	18159220	C	T	0.553397	3.15383	0.00172832	0.00990099	0.871287	0.861269	0.382291
SRSF3	36569739	+	2	protein_coding	209510	ENSG00000112081.12	6	36360229	T	G	1.07534	3.85184	0.000135714	0.00990099	0.247525	0.205399	0.227938
CXorf57	105912393	+	2	protein_coding	780168	ENSG00000147231.9	23	105132225	T	C	0.935033	3.82086	0.000153281	0.00990099	0.029703	0.0561357	0.18298
DLX3	48068883	-	2	protein_coding	823285	ENSG00000064195.7	17	48892168	G	C	-6.54726	4.88188	1.5005e-06	0.00990099	0.019802	0.0112011	0.149854
AC110619.2	241390560	-	1	protein_coding	473518	ENSG00000218416.3	2	241864078	C	A	1.84018	3.32983	0.000946469	0.00990099	0.762376	0.768016	0.358669
GPR137	64056666	+	1	protein_coding	521733	ENSG00000173264.9	11	63534933	T	C	1.25291	3.86429	0.000129199	0.00990099	0.0891089	0.0940778	0.195645
NEU1	31827498	-	2	protein_coding	764887	ENSG00000204386.6	6	32592385	G	A	1.81243	3.24762	0.00125808	0.00990099	0.90099	0.890883	0.390081
CAHM	163834992	-	2	lincRNA	-25392	ENSG00000270419.1	6	163809600	G	A	1.31659	4.33569	1.82486e-05	0.00990099	0.0693069	0.0529765	0.181193
KLHL25	86304242	-	2	protein_coding	4566	ENSG00000183655.11	15	86308808	G	T	-0.6717	4.10647	4.83813e-05	0.00990099	0.247525	0.204345	0.227706
MARCH3	126250826	-	2	protein_coding	549595	ENSG00000173926.5	5	126800421	T	A	2.56482	4.03355	6.53698e-05	0.00990099	0.128713	0.112879	0.201734
MTO1	74210297	+	2	protein_coding	660694	ENSG00000135297.11	6	73549603	A	T	-1.73933	3.39795	0.000744366	0.00990099	0.50495	0.510427	0.298609
CACNG7	54444894	+	2	protein_coding	-319428	ENSG00000105605.3	19	54764322	A	G	1.62543	4.84281	1.8087e-06	0.00990099	0.019802	0.0271365	0.170037
ZNF207	30704937	+	1	protein_coding	779132	ENSG00000010244.12	17	29925805	C	G	0.427485	3.41496	0.000700586	0.00990099	0.623762	0.547682	0.306698
HGF	81399329	-	2	protein_coding	-636053	ENSG00000019991.11	7	80763276	C	T	-1.01084	3.93433	9.77467e-05	0.00990099	0.148515	0.166789	0.217472
MRPL44	224831749	+	2	protein_coding	574817	ENSG00000135900.3	2	224256932	G	A	1.48194	3.44167	0.00063666	0.00990099	0.514851	0.528385	0.302444
KIAA0232	6862628	+	2	protein_coding	-427377	ENSG00000170871.7	4	7290005	G	A	-1.03881	3.99357	7.69521e-05	0.00990099	0.316832	0.277549	0.245446
CTD-2538C1.2	33178174	-	2	lincRNA	594751	ENSG00000267475.1	19	33772925	G	A	-3.39676	3.38769	0.000771989	0.00990099	0.594059	0.590494	0.317407
PEX12	33905096	-	2	protein_coding	-713004	ENSG00000108733.5	17	33192092	G	A	-2.12267	3.63101	0.000317528	0.00990099	0.356436	0.345057	0.261027
NT5M	17250119	+	2	protein_coding	522067	ENSG00000205309.9	17	16728052	A	G	1.08126	3.46321	0.00058913	0.00990099	0.435644	0.408383	0.274972
PCNXL3	65401550	+	1	protein_coding	232645	ENSG00000197136.4	11	65168905	C	T	-1.15482	4.52978	7.72421e-06	0.00990099	0.039604	0.0243538	0.166391
MAB21L3	116670766	+	2	protein_coding	873142	ENSG00000173212.4	1	115797624	C	T	-1.19555	3.22701	0.00134986	0.00990099	0.683168	0.631732	0.325887
UBXN1	62446073	-	1	protein_coding	-231710	ENSG00000162191.9	11	62214363	G	A	-0.648725	4.71588	3.29002e-06	0.00990099	0.00990099	0.0153263	0.153594
MAPK1	22123495	-	1	protein_coding	-222148	ENSG00000100030.10	22	21901347	G	T	-0.568015	3.83352	0.000145855	0.00990099	0.168317	0.113398	0.201847
MED15	20939388	+	2	protein_coding	736429	ENSG00000099917.13	22	20202959	C	T	0.275429	4.44895	1.10916e-05	0.00990099	0.00990099	0.0188893	0.157687
ATP8B4	50399205	-	2	protein_coding	430903	ENSG00000104043.10	15	50830108	A	G	-1.97312	3.39622	0.00074895	0.00990099	0.405941	0.353678	0.263343
RSPH10B	6006832	-	2	protein_coding	-628633	ENSG00000155026.12	7	5378199	G	C	3.93445	3.77545	0.000182963	0.00990099	0.29703	0.314741	0.25354
SLC16A5	73089451	+	1	protein_coding	695508	ENSG00000170190.11	17	72393943	T	C	1.73712	4.12504	4.47803e-05	0.00990099	0.0594059	0.0580979	0.184746
IRX5	54967783	+	1	protein_coding	519817	ENSG00000176842.10	16	54447966	T	C	0.931898	3.30736	0.00102361	0.00990099	0.693069	0.708601	0.343703
MAP2K5	68061940	+	1	protein_coding	1133397	ENSG00000137764.15	15	66928543	T	A	-0.953162	4.09492	5.07591e-05	0.00990099	0.128713	0.106938	0.200065
LL0XNC01-237H1.2	102160589	+	2	lincRNA	-646593	ENSG00000239407.1	23	102807182	T	C	1.38135	3.59887	0.000358103	0.00990099	0.049505	0.0697088	0.186731
HIGD2A	175816496	+	2	protein_coding	-770402	ENSG00000146066.2	5	176586898	T	A	0.495316	3.25111	0.0012431	0.00990099	0.752475	0.717509	0.345564
MLYCD	83945288	+	2	protein_coding	-498495	ENSG00000103150.4	16	84443783	C	G	-0.534806	3.78223	0.000178207	0.00990099	0.544554	0.551052	0.307589
EPHA10	38227041	-	2	protein_coding	-629667	ENSG00000183317.12	1	37597374	C	G	1.05114	4.34005	1.79061e-05	0.00990099	0.049505	0.0717609	0.187398
C4orf33	130023757	+	2	protein_coding	-11371	ENSG00000151470.8	4	130035128	A	G	-1.23975	3.64422	0.000302136	0.00990099	0.267327	0.275085	0.24451
RP4-614O4.12	33791091	-	2	lincRNA	239011	ENSG00000269202.1	20	34030102	T	C	-3.59256	3.27779	0.00113407	0.00990099	0.336634	0.350228	0.26237
RPS25	118888509	-	2	protein_coding	-59567	ENSG00000118181.6	11	118828942	A	G	0.854063	4.03057	6.61745e-05	0.00990099	0.118812	0.119086	0.203395
SLC29A1	44200080	+	2	protein_coding	-98360	ENSG00000112759.12	6	44298440	C	A	3.00291	4.5134	8.31559e-06	0.00990099	0.019802	0.0443824	0.175825
AF064860.7	41101060	+	2	lincRNA	-790717	ENSG00000231713.2	21	41891777	C	G	1.53064	3.83643	0.0001442	0.00990099	0.29703	0.26433	0.242433
RP11-450K4.1	122883843	+	2	lincRNA	-804440	ENSG00000257097.1	12	123688283	T	A	2.81733	3.54265	0.000440998	0.00990099	0.376238	0.336899	0.258606
ILF3-AS1	10764520	-	2	lincRNA	-742283	ENSG00000267100.1	19	10022237	C	T	2.89174	4.14663	4.09142e-05	0.00990099	0.108911	0.10056	0.19793
IL13RA1	117925815	+	2	protein_coding	-203610	ENSG00000131724.6	23	118129425	C	T	1.73805	3.33728	0.000922094	0.019802	0.277228	0.239585	0.236174
PCF11	82894080	+	1	protein_coding	-256783	ENSG00000165494.6	11	83150863	C	T	-3.29603	3.66183	0.000282711	0.00990099	0.29703	0.283686	0.247466
NHLRC1	18122851	-	2	protein_coding	352737	ENSG00000187566.3	6	18475588	T	G	-2.07592	3.6609	0.000283701	0.00990099	0.237624	0.241997	0.237188
GEM	95272740	-	2	protein_coding	-639345	ENSG00000164949.3	8	94633395	A	G	-1.0497	3.29737	0.00105976	0.00990099	0.70297	0.672335	0.335475
ATP6V0C	2569744	+	2	protein_coding	309132	ENSG00000185883.6	16	2260612	T	C	-0.667741	4.5818	6.10227e-06	0.00990099	0.029703	0.0451569	0.175825
ROBO4	124767157	-	2	protein_coding	495724	ENSG00000154133.10	11	125262881	T	C	-1.41178	3.65035	0.000295237	0.00990099	0.306931	0.300733	0.250952
CFB	31919805	+	1	protein_coding	522864	ENSG00000244255.1	6	31396941	G	A	-1.55355	3.52061	0.000478143	0.00990099	0.712871	0.609279	0.321782
KLHL4	86924392	+	2	protein_coding	299210	ENSG00000102271.9	23	86625182	A	G	2.3322	3.31256	0.00100528	0.00990099	0.475248	0.463074	0.287341
HFE	26094637	+	1	protein_coding	886445	ENSG00000010704.14	6	25208192	C	T	-2.6882	6.06824	2.91188e-09	0.00990099	0.00990099	0.00014548	0.0348972
RP11-982M15.6	105150400	+	1	lincRNA	286819	ENSG00000256050.2	14	104863581	C	T	2.47754	3.2115	0.00142299	0.00990099	0.841584	0.756544	0.355724
RBMS2	56975183	+	2	protein_coding	781950	ENSG00000076067.7	12	56193233	A	C	1.18398	4.0675	5.68552e-05	0.00990099	0.0594059	0.0612215	0.184746
CDA	20944945	+	2	protein_coding	-797249	ENSG00000158825.5	1	21742194	G	C	-5.81163	3.69493	0.000249334	0.00990099	0.326733	0.302248	0.251316
OLA1	175112015	-	1	protein_coding	543133	ENSG00000138430.11	2	175655148	A	G	-0.365707	3.86618	0.000128241	0.00990099	0.19802	0.163136	0.216532
GPATCH2L	76720671	+	1	protein_coding	-833526	ENSG00000089916.13	14	77554197	C	G	1.10137	3.07196	0.00226631	0.00990099	0.910891	0.903354	0.393226
C17orf103	21146711	-	2	protein_coding	-31346	ENSG00000154035.6	17	21115365	G	A	0.516895	3.58031	0.00038369	0.00990099	0.29703	0.289947	0.249004
AC004540.5	26533415	+	2	lincRNA	695642	ENSG00000214870.4	7	25837773	G	C	0.733467	2.89229	0.00402517	0.019802	0.990099	0.980107	0.413001
ZNF383	37733371	+	2	protein_coding	-750511	ENSG00000188283.7	19	38483882	G	T	0.436034	2.89007	0.00405317	0.019802	0.811881	0.791883	0.364325
CRHBP	76264553	+	2	protein_coding	209275	ENSG00000145708.6	5	76055278	A	G	-0.873441	3.44248	0.000634807	0.00990099	0.544554	0.532728	0.303422
HMGCS1	43299077	-	2	protein_coding	628101	ENSG00000112972.10	5	43927178	C	G	-0.845	3.74873	0.000202876	0.00990099	0.237624	0.257233	0.240819
ZFPM2	106815764	+	2	protein_coding	1353900	ENSG00000169946.9	8	105461864	C	T	-1.4908	3.97653	8.24574e-05	0.00990099	0.158416	0.151535	0.213402
SDSL	113874686	+	2	protein_coding	360199	ENSG00000139410.10	12	113514487	T	C	0.531583	3.62732	0.000321958	0.00990099	0.425743	0.415217	0.276624
VAV2	136791070	-	2	protein_coding	973414	ENSG00000160293.12	9	137764484	G	C	-3.32808	4.66964	4.07791e-06	0.00990099	0.029703	0.0247686	0.167241
DDX17	38901254	-	2	protein_coding	-995622	ENSG00000100201.14	22	37905632	G	A	0.358675	3.5281	0.000465209	0.00990099	0.415842	0.379934	0.268866
KCNN2	113998922	-	2	protein_coding	287594	ENSG00000080709.10	5	114286516	A	C	4.34269	4.13742	4.25229e-05	0.00990099	0.0693069	0.0619769	0.18494
MPV17L	15501790	+	2	protein_coding	37429	ENSG00000156968.8	16	15464361	T	C	0.998947	2.65951	0.00812758	0.029703	1	0.994385	0.41593
MTFMT	65319378	-	1	protein_coding	-38630	ENSG00000103707.5	15	65280748	G	A	-0.621149	3.31941	0.000981541	0.00990099	0.514851	0.48084	0.29173
SMPDL3B	28285347	+	2	protein_coding	325093	ENSG00000130768.10	1	27960254	A	G	0.746241	2.68775	0.00748215	0.029703	0.930693	0.957492	0.406651
M6PR	9099444	-	1	protein_coding	12058	ENSG00000003056.3	12	9111502	C	T	0.612808	4.03903	6.392e-05	0.00990099	0.158416	0.128593	0.206086
PURB	44924960	-	2	protein_coding	-539180	ENSG00000146676.5	7	44385780	A	G	-1.93924	3.61611	0.000335763	0.00990099	0.405941	0.329247	0.257169
HIF1AN	102304708	+	2	protein_coding	518073	ENSG00000166135.9	10	101786635	C	T	-0.949165	3.35022	0.000881162	0.029703	0.584158	0.580795	0.315039
MTMR1	149919502	+	2	protein_coding	522449	ENSG00000063601.12	23	149397053	G	A	1.61505	3.72419	0.00022295	0.00990099	0.0990099	0.102949	0.198722
TPI1	6979429	+	2	protein_coding	899549	ENSG00000111669.10	12	6079880	G	T	-1.62642	3.81922	0.000154269	0.00990099	0.188119	0.20306	0.227706
RAB40B	80619146	-	1	protein_coding	-275629	ENSG00000141542.6	17	80343517	G	A	-1.61542	3.77587	0.000182665	0.00990099	0.188119	0.183755	0.222449
PIGU	33232030	-	2	protein_coding	-518842	ENSG00000101464.6	20	32713188	G	A	1.5771	2.78521	0.00559376	0.019802	0.851485	0.849596	0.379397
SLITRK1	84456528	-	2	protein_coding	-707690	ENSG00000178235.6	13	83748838	C	T	0.696743	3.23519	0.0013127	0.00990099	0.60396	0.549084	0.30709
RP11-101E3.5	131719231	+	2	protein_coding	-936633	ENSG00000251184.1	9	132655864	T	G	1.12686	4.43536	1.17809e-05	0.00990099	0.039604	0.0291584	0.172968
ZNF765	53930340	+	2	protein_coding	-299997	ENSG00000196417.8	19	54230337	T	A	0.955525	3.69853	0.000245932	0.00990099	0.534653	0.516715	0.300303
ARSB	78281381	-	1	protein_coding	-246576	ENSG00000113273.11	5	78034805	A	C	-0.948851	4.0131	7.10701e-05	0.00990099	0.0693069	0.0990936	0.197544
PMS2	6043689	-	2	protein_coding	-728307	ENSG00000122512.10	7	5315382	C	A	-2.22849	3.65682	0.000288113	0.00990099	0.60396	0.57827	0.314381
PDCD6IP	33907843	+	2	protein_coding	-54508	ENSG00000170248.9	3	33962351	G	A	-1.06406	3.25772	0.00121521	0.00990099	0.594059	0.624427	0.324139
ARHGEF19	16532424	-	2	protein_coding	-649585	ENSG00000142632.12	1	15882839	C	T	-1.13842	3.08141	0.00219716	0.00990099	0.851485	0.839746	0.376832
KLHDC8A	205313586	-	2	protein_coding	534557	ENSG00000162873.10	1	205848143	T	C	2.09558	2.97175	0.0031329	0.00990099	0.920792	0.908705	0.394309
BZRAP1	56399773	-	2	protein_coding	-331609	ENSG00000005379.11	17	56068164	A	G	0.662537	3.25655	0.00122009	0.00990099	0.712871	0.657504	0.332041
RASGRF2	80391906	+	2	protein_coding	872594	ENSG00000113319.7	5	79519312	G	A	2.37646	3.97	8.46651e-05	0.00990099	0.138614	0.152741	0.213525
SMAP2	40880944	+	2	protein_coding	-704032	ENSG00000084070.7	1	41584976	G	A	1.99683	3.20833	0.00143841	0.029703	0.752475	0.756791	0.355795
ALK	29509382	-	2	protein_coding	-208713	ENSG00000171094.11	2	29300669	G	A	0.729352	3.37867	0.000797034	0.00990099	0.49505	0.566642	0.311383
ERC1	1599259	+	1	protein_coding	333708	ENSG00000082805.15	12	1265551	C	T	-1.0758	4.0523	6.05285e-05	0.00990099	0.188119	0.154359	0.214022
CPNE3	87563411	+	2	protein_coding	1023095	ENSG00000085719.7	8	86540316	T	G	1.38765	4.56748	6.51283e-06	0.00990099	0.029703	0.0246091	0.167121
RP11-30P6.6	86099275	-	2	lincRNA	-24845	ENSG00000234155.1	6	86074430	C	A	-1.93573	3.3599	0.000851662	0.00990099	0.524752	0.470637	0.289193
DHRS3	12640694	-	2	protein_coding	-858760	ENSG00000162496.4	1	11781934	T	A	-1.03668	3.61677	0.000334944	0.00990099	0.306931	0.279192	0.24595
ZNF354C	178507096	+	2	protein_coding	893002	ENSG00000177932.6	5	177614094	C	G	0.621305	4.05958	5.87419e-05	0.00990099	0.267327	0.235171	0.23491
RP11-44F14.2	53418086	+	2	lincRNA	-26989	ENSG00000261804.1	16	53445075	A	T	-3.04173	3.11002	0.00199945	0.00990099	0.930693	0.904005	0.393366
GPR155	175347646	-	2	protein_coding	709339	ENSG00000163328.9	2	176056985	A	G	-1.1385	3.90128	0.000111559	0.00990099	0.138614	0.137179	0.208543
CACNA1E	181767968	+	2	protein_coding	-267341	ENSG00000198216.6	1	182035309	C	T	2.79059	3.3061	0.00102812	0.00990099	0.633663	0.610761	0.32213
COLGALT2	183907897	-	2	protein_coding	-50503	ENSG00000198756.6	1	183857394	A	G	0.863438	3.74891	0.000202734	0.00990099	0.188119	0.197655	0.225832
SLC22A31	89266063	-	2	protein_coding	-196473	ENSG00000259803.2	16	89069590	A	G	-3.51696	3.97125	8.42405e-05	0.00990099	0.0990099	0.104021	0.198997
ITGB7	53594230	-	1	protein_coding	-563740	ENSG00000139626.11	12	53030490	G	A	2.63367	4.21111	3.11697e-05	0.00990099	0.0792079	0.0741571	0.189057
ABCD4	74766738	-	2	protein_coding	920120	ENSG00000119688.16	14	75686858	C	T	0.617287	3.70813	0.000237083	0.00990099	0.287129	0.250724	0.239267
CCL15-CCL14	34310924	-	2	protein_coding	-684588	ENSG00000161574.11	17	33626336	C	T	-4.6513	4.30328	2.10018e-05	0.00990099	0.029703	0.0493155	0.178343
LIFR	38579248	+	2	protein_coding	-859113	ENSG00000113594.5	5	39438361	A	G	-0.983039	4.11695	4.63169e-05	0.00990099	0.118812	0.11297	0.201734
PIAS2	44487522	-	1	protein_coding	-626025	ENSG00000078043.11	18	43861497	C	T	1.6557	2.93156	0.00355874	0.00990099	0.930693	0.925211	0.398582
PMM2	8941581	+	1	protein_coding	-763436	ENSG00000140650.7	16	9705017	G	A	2.03324	3.42506	0.000675744	0.00990099	0.70297	0.666598	0.334182
WASF2	27734821	-	2	protein_coding	-40459	ENSG00000158195.6	1	27694362	G	T	2.3626	3.6301	0.000318618	0.019802	0.178218	0.19818	0.226172
RANBP3	5950883	-	2	protein_coding	787296	ENSG00000031823.10	19	6738179	G	A	-0.774287	4.08614	5.26401e-05	0.00990099	0.128713	0.133114	0.207057
PAPPA2	176805771	+	2	protein_coding	1010536	ENSG00000116183.6	1	175795235	C	T	1.62544	3.0056	0.00281101	0.019802	0.762376	0.801303	0.366792
CH25H	90967071	-	2	protein_coding	-289484	ENSG00000138135.5	10	90677587	A	C	-2.93457	4.02204	6.85231e-05	0.00990099	0.118812	0.114811	0.202615
TRIM33	114948381	-	2	protein_coding	-195213	ENSG00000197323.6	1	114753168	C	A	-0.956438	3.21777	0.00139303	0.00990099	0.732673	0.694382	0.340557
RP11-343C2.12	69362941	-	2	protein_coding	-347214	ENSG00000272617.1	16	69015727	G	A	-1.57333	4.03891	6.39504e-05	0.00990099	0.138614	0.114975	0.202615
ADSL	40763473	+	2	protein_coding	521463	ENSG00000239900.7	22	40242010	C	A	0.943731	3.00853	0.00278467	0.00990099	0.683168	0.716472	0.34549
PCDHA7	140216336	+	2	protein_coding	-903631	ENSG00000204963.4	5	141119967	A	G	-0.510625	2.72074	0.00678683	0.019802	0.980198	0.964741	0.408606
PPDPF	62153021	+	2	protein_coding	-629500	ENSG00000125534.5	20	62782521	G	A	-0.613891	3.76847	0.000187979	0.00990099	0.39604	0.368123	0.266305
TRMT1	13227245	-	2	protein_coding	478954	ENSG00000104907.8	19	13706199	A	G	-1.29086	3.65532	0.000289748	0.00990099	0.366337	0.329445	0.257251
CAPN13	30987172	-	2	protein_coding	-16623	ENSG00000162949.12	2	30970549	G	C	-2.18081	3.32256	0.000970816	0.019802	0.653465	0.624249	0.324139
PCTP	53900243	+	1	protein_coding	-926611	ENSG00000141179.9	17	54826854	C	T	-0.499498	3.60006	0.00035652	0.00990099	0.306931	0.310322	0.253037
PNMA3	152226802	+	2	protein_coding	-552422	ENSG00000183837.8	23	152779224	T	C	4.42541	3.35447	0.000868105	0.00990099	0.267327	0.219018	0.230837
SUGP1	19416885	-	2	protein_coding	-139369	ENSG00000105705.11	19	19277516	C	T	1.24092	4.04729	6.17883e-05	0.00990099	0.128713	0.122845	0.204478
TTC30A	178483694	-	2	protein_coding	232472	ENSG00000197557.6	2	178716166	T	G	-1.40158	2.75737	0.00608352	0.00990099	0.970297	0.980586	0.413091
PHLDA1	76423872	-	2	protein_coding	-269543	ENSG00000139289.9	12	76154329	T	G	-0.570753	3.56358	0.000408226	0.00990099	0.425743	0.385717	0.270145
CBFA2T2	32232450	+	2	protein_coding	-836245	ENSG00000078699.17	20	33068695	A	G	-1.52293	3.44166	0.000636691	0.00990099	0.50495	0.529764	0.302821
ADH6	100137419	-	1	protein_coding	-936323	ENSG00000172955.13	4	99201096	C	T	1.12588	3.21653	0.0013989	0.019802	0.762376	0.741022	0.351913
GALNT5	158158640	+	1	protein_coding	-560238	ENSG00000136542.4	2	158718878	C	G	-2.48516	4.37339	1.548e-05	0.00990099	0.029703	0.0422069	0.175825
HCRTR1	32098117	+	2	protein_coding	-634208	ENSG00000121764.7	1	32732325	C	T	-1.71975	3.54722	0.000433646	0.00990099	0.326733	0.283235	0.247291
MTNR1A	187454845	-	2	protein_coding	371182	ENSG00000168412.6	4	187826027	G	A	1.0463	4.05461	5.99565e-05	0.00990099	0.237624	0.231792	0.23402
TMEM183A	202991983	+	2	protein_coding	-315370	ENSG00000163444.7	1	203307353	G	A	-0.471837	3.53787	0.000448809	0.00990099	0.49505	0.462759	0.287241
GSTM5	110259959	+	2	protein_coding	477769	ENSG00000134201.6	1	109782190	C	T	-0.513074	3.15652	0.0017128	0.00990099	0.831683	0.812516	0.369473
TXLNB	139576775	-	2	protein_coding	-408246	ENSG00000164440.10	6	139168529	A	T	0.833978	2.92389	0.00364579	0.00990099	0.90099	0.903121	0.393171
SARS2	39412718	-	2	protein_coding	25706	ENSG00000104835.10	19	39438424	A	G	-0.515196	4.71716	3.27042e-06	0.00990099	0.039604	0.0389206	0.175825
KBTBD12	127702940	+	1	protein_coding	808403	ENSG00000187715.9	3	126894537	G	A	-1.21974	5.73342	1.89413e-08	0.00990099	0.00990099	0.00149907	0.103216
AC009495.4	166651599	-	2	lincRNA	558440	ENSG00000229195.1	2	167210039	C	T	4.72984	3.29634	0.00106355	0.00990099	0.712871	0.695698	0.340684
NMUR1	232389756	-	2	protein_coding	-72770	ENSG00000171596.6	2	232316986	A	G	-2.56561	3.28147	0.00111976	0.00990099	0.673267	0.642157	0.328191
HMGN3	79911432	-	2	protein_coding	163437	ENSG00000118418.10	6	80074869	G	T	-1.26517	3.73117	0.000217059	0.00990099	0.277228	0.266227	0.242998
EXOG	38565392	+	1	protein_coding	-28294	ENSG00000157036.8	3	38593686	G	T	1.1139	4.34665	1.73982e-05	0.00990099	0.039604	0.0258126	0.169077
C19orf55	36259667	+	2	protein_coding	-422244	ENSG00000167595.10	19	36681911	A	C	-0.504877	3.60101	0.00035526	0.00990099	0.405941	0.425196	0.279036
DDN	49390525	-	2	protein_coding	983747	ENSG00000181418.7	12	50374272	G	A	1.70323	3.6688	0.000275344	0.019802	0.227723	0.207731	0.228324
NSF	44833168	+	2	protein_coding	31828	ENSG00000073969.14	17	44801340	C	T	-0.41543	4.17042	3.70227e-05	0.00990099	0.0594059	0.041438	0.175825
FASTKD5	3129906	-	2	protein_coding	868697	ENSG00000215251.3	20	3998603	G	A	0.718246	3.69907	0.000245429	0.00990099	0.336634	0.343055	0.260347
SMIM5	73636975	+	2	protein_coding	794988	ENSG00000204323.5	17	72841987	T	C	1.54903	3.29434	0.00107096	0.00990099	0.683168	0.660269	0.332668
SLC43A3	57193825	-	2	protein_coding	-61366	ENSG00000134802.13	11	57132459	G	C	-0.725866	3.81607	0.000156181	0.00990099	0.148515	0.159607	0.215715
HPSE	84216499	-	1	protein_coding	353768	ENSG00000173083.10	4	84570267	C	T	-1.13674	3.87296	0.000124844	0.00990099	0.168317	0.144086	0.210662
RBM41	106358786	-	2	protein_coding	-652035	ENSG00000089682.12	23	105706751	A	T	-0.59849	2.46517	0.0140977	0.029703	0.821782	0.813347	0.369593
C6orf222	36285135	-	2	protein_coding	-123371	ENSG00000189325.6	6	36161764	C	T	0.888373	3.38161	0.000788803	0.00990099	0.60396	0.526508	0.302404
GJB1	70444407	+	2	protein_coding	646753	ENSG00000169562.9	23	69797654	C	T	-1.0004	2.6895	0.00744364	0.00990099	0.782178	0.793686	0.364747
SLC35A5	112299393	+	2	protein_coding	-402778	ENSG00000138459.4	3	112702171	A	T	0.974604	3.18414	0.00156104	0.019802	0.732673	0.707857	0.343496
TEX11	69748947	-	2	protein_coding	-350758	ENSG00000120498.9	23	69398189	T	G	-2.65418	3.36154	0.000846763	0.00990099	0.316832	0.308263	0.252672
RNF148	122342097	-	1	protein_coding	4247	ENSG00000235631.1	7	122346344	T	C	-1.45612	3.51198	0.00049349	0.00990099	0.405941	0.353482	0.263335
ZFYVE20	15137795	-	2	protein_coding	950516	ENSG00000131381.8	3	16088311	G	T	-0.659538	3.99157	7.75791e-05	0.00990099	0.148515	0.155986	0.214723
UBE2W	74706350	-	2	protein_coding	-675514	ENSG00000104343.15	8	74030836	G	A	-0.677122	4.34709	1.73648e-05	0.00990099	0.00990099	0.0174948	0.156175
SLC6A9	44480515	-	1	protein_coding	-381799	ENSG00000196517.7	1	44098716	A	G	-0.664316	3.48493	0.000544572	0.00990099	0.425743	0.418266	0.277578
APOM	31625864	+	2	protein_coding	-962945	ENSG00000204444.6	6	32588809	T	C	-0.976758	3.97522	8.28973e-05	0.00990099	0.29703	0.262494	0.24211
KIAA0040	175130282	-	2	protein_coding	-555385	ENSG00000235750.5	1	174574897	C	T	2.51439	4.29567	2.17037e-05	0.00990099	0.0594059	0.0292667	0.17297
PHF20L1	133858026	+	1	protein_coding	373765	ENSG00000129292.16	8	133484261	T	C	1.0091	4.29322	2.19344e-05	0.00990099	0.0891089	0.0855257	0.193184
KCNMB2	178538299	+	1	protein_coding	61849	ENSG00000197584.7	3	178476450	C	A	-1.27766	3.50024	0.000515075	0.00990099	0.39604	0.408702	0.274988
GABBR2	101235628	-	2	protein_coding	397142	ENSG00000136928.4	9	101632770	C	T	-3.26685	3.29259	0.00107748	0.00990099	0.722772	0.726397	0.347862
HSH2D	16268020	+	2	protein_coding	1001057	ENSG00000196684.8	19	15266963	A	G	-0.841917	3.51298	0.00049168	0.00990099	0.524752	0.509489	0.298483
WDR11	122666807	+	2	protein_coding	-728067	ENSG00000120008.11	10	123394874	A	G	0.437391	3.66285	0.000281623	0.00990099	0.435644	0.395935	0.272161
SLC35B2	44222445	-	1	protein_coding	-349748	ENSG00000157593.12	6	43872697	T	C	0.480956	3.40362	0.000729493	0.019802	0.534653	0.51929	0.301006
PNCK	152952138	-	1	protein_coding	-253161	ENSG00000130822.11	23	152698977	T	C	1.62299	3.12265	0.00191751	0.00990099	0.465347	0.410591	0.275509
RP11-727A23.11	82898078	-	2	lincRNA	943472	ENSG00000269939.1	11	83841550	C	T	-0.657735	3.36784	0.000828155	0.00990099	0.475248	0.48796	0.293373
BTBD3	11903282	+	2	protein_coding	-705695	ENSG00000132640.10	20	12608977	C	G	1.028	3.44467	0.000629832	0.00990099	0.564356	0.501839	0.296832
TCEAL3	102884422	+	2	protein_coding	206355	ENSG00000196507.6	23	102678067	T	C	0.849742	3.7305	0.000217616	0.00990099	0.0792079	0.0492619	0.178343
ATPAF1	47131036	-	1	protein_coding	-176198	ENSG00000123472.8	1	46954838	C	G	-0.987275	4.71462	3.30934e-06	0.00990099	0.019802	0.0213469	0.160881
DLG5	79581859	-	2	protein_coding	-621165	ENSG00000151208.12	10	78960694	C	T	-0.594358	3.29128	0.00108237	0.019802	0.70297	0.693464	0.340264
DMD	33177714	-	1	protein_coding	189709	ENSG00000198947.10	23	33367423	T	C	1.00618	3.05234	0.00241626	0.00990099	0.534653	0.544961	0.306053
CLDN12	90142592	+	2	protein_coding	-558835	ENSG00000157224.11	7	90701427	C	G	-0.711251	4.65455	4.37229e-06	0.00990099	0.029703	0.0155572	0.153594
PCNT	47862410	+	2	protein_coding	451929	ENSG00000160299.12	21	47410481	C	T	-0.529643	3.43045	0.000662834	0.00990099	0.524752	0.460171	0.286616
CTD-2540L5.6	71078067	-	2	lincRNA	-600697	ENSG00000245466.1	14	70477370	C	A	2.77829	3.37632	0.000803703	0.00990099	0.60396	0.586645	0.316863
PAICS	57316785	+	1	protein_coding	-170696	ENSG00000128050.4	4	57487481	C	T	1.10951	3.26911	0.00116851	0.00990099	0.722772	0.697546	0.341276
TMEM165	56291543	+	2	protein_coding	-168993	ENSG00000134851.8	4	56460536	C	A	4.79211	3.7799	0.000179827	0.00990099	0.247525	0.231819	0.23402
PCNXL2	233344435	-	1	protein_coding	-875570	ENSG00000135749.14	1	232468865	A	T	-0.655279	4.3337	1.84074e-05	0.00990099	0.0792079	0.068774	0.186171
CASC4	44701717	+	1	protein_coding	680815	ENSG00000166734.14	15	44020902	C	T	0.510679	3.43944	0.000641786	0.00990099	0.39604	0.35666	0.264003
EEF1A1	74280010	+	2	protein_coding	860299	ENSG00000156508.13	6	73419711	A	C	1.02792	3.67822	0.000265686	0.00990099	0.237624	0.218733	0.230837
CWC25	36966848	-	2	protein_coding	284774	ENSG00000108296.7	17	37251622	C	T	-0.462698	3.08608	0.00216372	0.00990099	0.811881	0.816798	0.370424
NPR1	153665582	+	2	protein_coding	-162579	ENSG00000169418.9	1	153828161	T	A	0.897704	3.70877	0.000236502	0.00990099	0.237624	0.238445	0.235881
SLC9A3R2	2087827	+	1	protein_coding	782819	ENSG00000065054.9	16	1305008	C	T	1.23994	3.96158	8.7594e-05	0.00990099	0.217822	0.189761	0.223205
RP11-210M15.2	80672445	-	1	protein_coding	-257018	ENSG00000259495.1	15	80415427	A	G	-2.70108	3.41504	0.000700376	0.00990099	0.584158	0.573018	0.31307
FBRS	30680390	+	2	protein_coding	-626994	ENSG00000156860.11	16	31307384	C	T	0.47882	3.26614	0.00118054	0.00990099	0.50495	0.482559	0.292135
NT5C2	104929206	-	2	protein_coding	-528003	ENSG00000076685.14	10	104401203	G	A	-0.63353	4.44387	1.13444e-05	0.00990099	0.019802	0.0128374	0.15332
CAPN1	64978731	+	2	protein_coding	-661528	ENSG00000014216.11	11	65640259	G	A	-2.27209	6.53857	1.82335e-10	0.00990099	0.00990099	0.00014299	0.0348972
ADO	64565630	+	2	protein_coding	-830993	ENSG00000181915.3	10	65396623	G	C	0.812664	3.41688	0.000695801	0.00990099	0.574257	0.483084	0.292215
FAM133B	92210917	-	2	protein_coding	1004196	ENSG00000234545.3	7	93215113	G	A	-1.65546	4.41938	1.26445e-05	0.00990099	0.039604	0.0184743	0.157687
PCYT1B	24580622	-	2	protein_coding	67850	ENSG00000102230.9	23	24648472	G	A	7.39249	3.1563	0.00171407	0.029703	0.386139	0.396572	0.272296
ATP6V1F	128505630	+	1	protein_coding	519718	ENSG00000128524.4	7	127985912	G	A	-1.2086	3.19443	0.00150772	0.00990099	0.831683	0.818155	0.370903
RBPMS2	65033199	-	2	protein_coding	-191514	ENSG00000166831.4	15	64841685	A	G	-2.60966	3.06489	0.0023193	0.00990099	0.693069	0.689744	0.339383
AMFR	56448256	-	2	protein_coding	827946	ENSG00000159461.10	16	57276202	T	C	0.885359	3.73979	0.000209979	0.00990099	0.346535	0.299952	0.250927
RPL5	93307323	+	2	protein_coding	-555002	ENSG00000122406.8	1	93862325	G	A	1.54828	4.1617	3.84055e-05	0.00990099	0.0693069	0.0499309	0.178617
GNG7	2515145	-	2	protein_coding	-254124	ENSG00000176533.8	19	2261021	T	A	0.653747	3.88069	0.000121076	0.00990099	0.366337	0.321025	0.255015
KDM2A	67022345	+	1	protein_coding	-432536	ENSG00000173120.10	11	67454881	G	A	-0.544323	3.29728	0.00106011	0.00990099	0.514851	0.552922	0.308148
WIPF2	38434437	+	2	protein_coding	390970	ENSG00000171475.9	17	38043467	C	T	1.56613	3.12616	0.00189531	0.00990099	0.80198	0.701129	0.342219
LRRC20	72136352	-	2	protein_coding	-571509	ENSG00000172731.9	10	71564843	C	T	-1.4936	3.58588	0.00037584	0.00990099	0.485149	0.537652	0.304498
NDUFA9	4796272	+	2	protein_coding	715138	ENSG00000139180.6	12	4081134	T	C	-1.0093	4.15384	3.96955e-05	0.00990099	0.148515	0.136954	0.208543
DNALI1	38030627	+	2	protein_coding	163577	ENSG00000163879.9	1	37867050	G	A	0.59938	3.71625	0.000229832	0.00990099	0.316832	0.271604	0.244043
PRSS27	2768525	-	2	protein_coding	128847	ENSG00000172382.5	16	2897372	A	C	0.569766	2.72654	0.00667076	0.00990099	0.990099	0.995823	0.416087
PAPD5	50263063	+	1	protein_coding	-319642	ENSG00000121274.8	16	50582705	C	A	2.62717	3.84826	0.000137637	0.00990099	0.277228	0.267349	0.243207
ORAOV1	69488089	-	1	protein_coding	210908	ENSG00000149716.8	11	69698997	G	A	-0.386482	3.56894	0.000400209	0.00990099	0.485149	0.454419	0.285123
SNX5	17948890	-	2	protein_coding	150824	ENSG00000089006.12	20	18099714	C	A	1.81288	4.00405	7.37404e-05	0.00990099	0.128713	0.145017	0.211031
MNS1	56756445	-	2	protein_coding	879509	ENSG00000138587.5	15	57635954	G	T	-1.93088	3.80932	0.000160362	0.00990099	0.178218	0.15772	0.215162
BHMT	78423578	+	2	protein_coding	920541	ENSG00000145692.10	5	77503037	G	A	-2.70597	3.47729	0.000559881	0.00990099	0.475248	0.429934	0.279778
RBM34	235323563	-	1	protein_coding	-219496	ENSG00000188739.10	1	235104067	C	T	-0.722424	4.17178	3.68101e-05	0.00990099	0.0990099	0.0798691	0.19058
C1orf204	159805945	-	1	protein_coding	163407	ENSG00000188004.5	1	159969352	T	A	2.80279	3.19329	0.00151352	0.00990099	0.80198	0.73394	0.349785
CLDN22	184241927	-	2	protein_coding	-914735	ENSG00000177300.5	4	183327192	T	G	-2.94912	4.22241	2.97089e-05	0.00990099	0.0792079	0.0704311	0.186876
UGT2A3	69795533	-	2	protein_coding	-504616	ENSG00000135220.6	4	69290917	G	A	1.07357	3.9602	8.80857e-05	0.00990099	0.0594059	0.0914117	0.194823
RP11-440G5.2	94189112	+	1	lincRNA	195915	ENSG00000233081.1	9	93993197	C	A	2.47789	5.3536	1.42861e-07	0.00990099	0.00990099	0.00162902	0.105336
KIF3C	26177254	-	1	protein_coding	780506	ENSG00000084731.9	2	26957760	G	A	2.47343	6.10913	2.30334e-09	0.00990099	0.00990099	0.00078261	0.0737331
SNCB	176048304	-	2	protein_coding	847513	ENSG00000074317.6	5	176895817	G	A	-1.29134	4.23443	2.8226e-05	0.00990099	0.049505	0.0531956	0.181193
STAT2	56749135	-	1	protein_coding	859298	ENSG00000170581.9	12	57608433	G	A	-0.465043	3.11609	0.00195968	0.00990099	0.80198	0.83767	0.376355
XXbac-BPG55C20.7	58298372	+	2	lincRNA	-59083	ENSG00000225096.1	6	58357455	A	T	1.05229	2.3794	0.0177908	0.019802	0.811881	0.82762	0.373583
SEMA3A	83936608	-	2	protein_coding	730286	ENSG00000075213.6	7	84666894	C	T	-1.77899	2.9059	0.00385752	0.00990099	0.881188	0.897153	0.391618
SLC9A9	143566825	-	2	protein_coding	-187332	ENSG00000181804.10	3	143379493	A	G	3.31179	3.138	0.00182211	0.00990099	0.841584	0.794637	0.365049
AC026806.2	38822274	+	2	lincRNA	-493573	ENSG00000268913.1	19	39315847	C	G	2.6695	3.21977	0.00138355	0.00990099	0.683168	0.645169	0.329007
BHLHE41	26277112	-	2	protein_coding	88618	ENSG00000123095.5	12	26365730	A	G	-0.716171	5.21075	2.9669e-07	0.00990099	0.00990099	0.00195247	0.111538
ADAT3	1911889	+	2	protein_coding	-158839	ENSG00000213638.4	19	2070728	T	C	-2.98697	4.49223	9.14425e-06	0.00990099	0.0594059	0.0553688	0.182798
ERCC3	128050280	-	2	protein_coding	-684131	ENSG00000163161.8	2	127366149	C	G	-0.743288	3.3987	0.000742385	0.00990099	0.574257	0.512071	0.299123
GTF2H5	158613187	+	2	protein_coding	-931245	ENSG00000272047.1	6	159544432	C	T	0.836478	3.71014	0.000235275	0.00990099	0.306931	0.270531	0.244036
MAP4K4	102486084	+	2	protein_coding	-92933	ENSG00000071054.11	2	102579017	G	T	-1.07538	3.38748	0.000772565	0.00990099	0.584158	0.613142	0.322244
ALKBH2	109530742	-	1	protein_coding	-820792	ENSG00000189046.6	12	108709950	A	G	-0.621701	3.207	0.00144489	0.00990099	0.782178	0.769984	0.359024
HPGDS	95255789	-	2	protein_coding	-482696	ENSG00000163106.6	4	94773093	A	G	-4.68046	3.36977	0.000822532	0.00990099	0.564356	0.553449	0.308211
FSTL3	681650	+	2	protein_coding	-128082	ENSG00000070404.5	19	809732	C	A	0.561428	3.55289	0.000424677	0.00990099	0.584158	0.572471	0.313013
LCN2	130915379	+	2	protein_coding	-183021	ENSG00000148346.7	9	131098400	C	G	-2.09605	3.67924	0.000264664	0.00990099	0.207921	0.173973	0.220053
ERF	42754717	-	2	protein_coding	-335969	ENSG00000105722.5	19	42418748	A	G	0.631889	3.19019	0.00152947	0.00990099	0.574257	0.547551	0.306694
PRELID1	176733099	+	1	protein_coding	181092	ENSG00000169230.5	5	176552007	A	G	-0.704802	4.27387	2.38404e-05	0.00990099	0.029703	0.0344368	0.175825
ZNF367	99150521	-	2	protein_coding	-698593	ENSG00000165244.6	9	98451928	G	A	0.889044	3.55509	0.00042124	0.019802	0.405941	0.363447	0.265654
C10orf129	96988539	+	2	protein_coding	-169884	ENSG00000173124.10	10	97158423	T	G	3.11549	3.44736	0.000623765	0.00990099	0.346535	0.351156	0.262637
NDUFA4	10979229	-	2	protein_coding	-783374	ENSG00000189043.5	7	10195855	C	T	-2.06349	3.74471	0.000206044	0.00990099	0.326733	0.335323	0.258281
INSM1	20350442	+	2	protein_coding	335081	ENSG00000173404.3	20	20015361	C	G	-1.38528	3.75473	0.000198231	0.00990099	0.306931	0.29621	0.249855
ASH1L	155452240	-	2	protein_coding	526219	ENSG00000116539.6	1	155978459	C	T	-1.49288	3.43976	0.000641042	0.00990099	0.524752	0.453432	0.284883
ZNF334	45135009	-	2	protein_coding	-905198	ENSG00000198185.7	20	44229811	T	C	0.956353	3.34259	0.000905104	0.00990099	0.712871	0.661552	0.333021
CDKN2C	51439940	+	2	protein_coding	-920262	ENSG00000123080.6	1	52360202	G	A	3.19235	4.7731	2.51632e-06	0.00990099	0.00990099	0.00783688	0.143232
PCMT1	150131752	+	1	protein_coding	-728137	ENSG00000120265.12	6	150859889	A	T	0.607798	3.45976	0.000596522	0.00990099	0.524752	0.551103	0.307589
CD3EAP	45911570	+	2	protein_coding	-965835	ENSG00000117877.6	19	46877405	A	G	0.534724	3.94565	9.34026e-05	0.00990099	0.247525	0.208575	0.228434
RP11-284N8.3	111199662	-	2	lincRNA	-222687	ENSG00000259834.1	1	110976975	G	A	-0.934572	3.28398	0.00111006	0.019802	0.722772	0.705034	0.342932
TRIM62	33647095	-	2	protein_coding	-204950	ENSG00000116525.9	1	33442145	A	G	1.14015	3.54215	0.000441811	0.00990099	0.326733	0.332529	0.25788
LRRC27	134179939	+	2	protein_coding	889048	ENSG00000148814.13	10	133290891	T	C	0.668948	3.75426	0.000198592	0.00990099	0.445545	0.365317	0.26582
MED28	17633909	+	1	protein_coding	959025	ENSG00000118579.7	4	16674884	G	A	-2.0293	3.89012	0.000116628	0.00990099	0.0990099	0.104134	0.198997
PVRL2	45391500	+	1	protein_coding	-704672	ENSG00000130202.5	19	46096172	G	A	-1.22688	4.11492	4.67095e-05	0.00990099	0.148515	0.127124	0.205369
CTD-3193O13.9	7934430	-	2	protein_coding	-62298	ENSG00000183248.7	19	7872132	T	C	-2.75503	3.75726	0.000196307	0.00990099	0.415842	0.393563	0.271711
ATAT1	30614246	+	2	protein_coding	-375002	ENSG00000137343.13	6	30989248	C	G	-0.58912	3.11221	0.00198504	0.00990099	0.910891	0.940659	0.402215
OVOL1	65562810	+	2	protein_coding	-296331	ENSG00000172818.5	11	65859141	C	A	1.21367	3.60074	0.000355607	0.00990099	0.29703	0.3165	0.2538
EBF4	2739914	+	2	protein_coding	-308432	ENSG00000088881.16	20	3048346	A	T	0.434288	3.45285	0.000611569	0.00990099	0.594059	0.625482	0.324338
RAI14	34829837	+	2	protein_coding	-5081	ENSG00000039560.9	5	34834918	A	C	1.17559	3.51304	0.000491569	0.00990099	0.445545	0.457057	0.285729
TYMP	50968160	-	1	protein_coding	-28574	ENSG00000025708.8	22	50939586	G	C	-0.562387	4.62629	4.97926e-06	0.00990099	0.039604	0.0209462	0.160881
DISP2	40662846	+	2	protein_coding	115549	ENSG00000140323.4	15	40547297	T	C	-1.36626	3.43172	0.000659807	0.00990099	0.534653	0.474235	0.290461
TMEM261	7798637	-	2	protein_coding	-212432	ENSG00000137038.7	9	7586205	T	G	1.6369	3.70975	0.000235625	0.00990099	0.39604	0.381324	0.269133
ETS1	128442209	-	2	protein_coding	-789915	ENSG00000134954.10	11	127652294	T	C	0.588829	4.32005	1.95312e-05	0.00990099	0.029703	0.0292366	0.17297
RAB5B	56385144	+	1	protein_coding	-946300	ENSG00000111540.11	12	57331444	C	T	0.684469	3.25547	0.00122463	0.00990099	0.623762	0.575188	0.313656
EMG1	7084858	+	2	protein_coding	804500	ENSG00000126749.10	12	6280358	C	T	-0.42983	3.58708	0.000374167	0.019802	0.386139	0.370218	0.266784
DAPK1	90315032	+	1	protein_coding	1179689	ENSG00000196730.8	9	89135343	C	T	-1.68056	3.17423	0.00161401	0.00990099	0.762376	0.747287	0.35345
MC1R	89986618	+	2	protein_coding	-170439	ENSG00000258839.2	16	90157057	T	A	2.21403	3.43691	0.000647635	0.00990099	0.485149	0.435345	0.281032
IL17RD	57184524	-	2	protein_coding	-231350	ENSG00000144730.12	3	56953174	A	C	0.492333	3.96976	8.47472e-05	0.00990099	0.0990099	0.0901503	0.194823
RP11-193M21.1	85657322	+	2	lincRNA	-477588	ENSG00000269916.1	12	86134910	C	A	-1.45206	3.22697	0.00135005	0.00990099	0.524752	0.541296	0.305305
COL24A1	86621905	-	2	protein_coding	710056	ENSG00000171502.10	1	87331961	T	C	1.60291	2.9069	0.00384554	0.00990099	0.980198	0.982898	0.413474
AP4E1	51294699	+	1	protein_coding	-450615	ENSG00000081014.6	15	51745314	C	T	-1.51606	3.4877	0.000539129	0.00990099	0.50495	0.438981	0.282162
BAMBI	28970187	+	2	protein_coding	39221	ENSG00000095739.7	10	28930966	C	A	0.829757	3.16114	0.0016865	0.00990099	0.881188	0.830907	0.374384
KIAA0247	70170112	+	2	protein_coding	384049	ENSG00000100647.7	14	69786063	A	G	2.73856	4.04033	6.35783e-05	0.00990099	0.0693069	0.0661743	0.185235
TMEM25	118405293	+	1	protein_coding	-164121	ENSG00000149582.11	11	118569414	C	G	-0.635663	3.39346	0.000756332	0.019802	0.673267	0.628433	0.325093
UQCR11	1578537	-	2	protein_coding	-40069	ENSG00000267059.2	19	1538468	C	T	1.02922	3.48007	0.000554252	0.00990099	0.792079	0.730341	0.348702
HCN4	73614824	-	2	protein_coding	1000683	ENSG00000138622.3	15	74615507	C	T	-0.674014	3.95795	8.88857e-05	0.00990099	0.108911	0.0878754	0.194269
PDCD7	65411801	-	1	protein_coding	364929	ENSG00000090470.10	15	65776730	T	C	2.22906	3.44559	0.000627751	0.019802	0.415842	0.400019	0.273082
NHS	17742419	+	2	protein_coding	1106257	ENSG00000188158.10	23	16636162	A	G	1.1559	3.21206	0.00142033	0.019802	0.316832	0.318551	0.254158
AC019186.1	158582702	-	2	lincRNA	498717	ENSG00000234584.1	2	159081419	C	A	1.76533	4.06762	5.68267e-05	0.00990099	0.0594059	0.0811851	0.190829
UBE2R2	33917233	+	2	protein_coding	393199	ENSG00000107341.4	9	33524034	C	T	0.96166	4.16039	3.86186e-05	0.00990099	0.0693069	0.0730449	0.188471
SNAPIN	153633676	+	2	protein_coding	-68619	ENSG00000143553.6	1	153702295	T	A	1.63526	3.77119	0.000186008	0.00990099	0.217822	0.212789	0.229651
NCMAP	24932097	+	2	protein_coding	64293	ENSG00000184454.6	1	24867804	C	T	1.36695	3.31799	0.000986421	0.00990099	0.653465	0.608857	0.321693
MOAP1	93650707	-	2	protein_coding	16251	ENSG00000165943.4	14	93666958	A	G	0.582296	3.6351	0.000312686	0.00990099	0.574257	0.563534	0.31057
RP11-336A10.5	5650694	-	2	lincRNA	193435	ENSG00000231483.1	10	5844129	A	C	3.68127	3.96062	8.79345e-05	0.00990099	0.217822	0.19758	0.225828
SSH3	67079854	+	2	protein_coding	-226165	ENSG00000172830.8	11	67306019	C	T	-1.00763	4.74386	2.88676e-06	0.00990099	0.019802	0.00326191	0.128052
E2F7	77458433	-	2	protein_coding	-37045	ENSG00000165891.11	12	77421388	C	T	0.772472	3.96997	8.46775e-05	0.00990099	0.188119	0.161881	0.216107
SLC7A10	33703351	-	2	protein_coding	-646756	ENSG00000130876.7	19	33056595	G	A	6.81473	3.50259	0.000510692	0.00990099	0.544554	0.530393	0.302956
TOMM5	37588929	-	2	protein_coding	-870561	ENSG00000175768.8	9	36718368	G	A	1.08541	4.1663	3.76704e-05	0.00990099	0.138614	0.15395	0.213887
WDR82	52295495	-	2	protein_coding	889079	ENSG00000164091.7	3	53184574	C	T	-0.370503	3.96613	8.60008e-05	0.00990099	0.0693069	0.0488846	0.178343
AC006273.5	784787	+	2	lincRNA	-535623	ENSG00000267530.2	19	1320410	A	G	-1.27072	3.6734	0.000270596	0.00990099	0.524752	0.49902	0.29618
FRMD6	52194745	+	1	protein_coding	-173922	ENSG00000139926.11	14	52368667	A	G	-1.64005	3.44377	0.000631877	0.00990099	0.633663	0.551175	0.307589
ATXN3	92563182	-	1	protein_coding	-598282	ENSG00000066427.17	14	91964900	G	A	3.26236	3.98584	7.94045e-05	0.00990099	0.128713	0.122038	0.204478
PTPN21	88978931	-	1	protein_coding	-245697	ENSG00000070778.8	14	88733234	C	A	-1.56532	3.06014	0.00235557	0.00990099	0.910891	0.904879	0.393521
CTC-325H20.2	9455460	+	2	lincRNA	-494667	ENSG00000266912.1	19	9950127	T	C	1.14481	3.6825	0.000261402	0.00990099	0.316832	0.306854	0.252582
AC139100.2	77926708	+	1	protein_coding	566688	ENSG00000267270.1	18	77360020	C	T	-1.3169	3.57907	0.00038547	0.019802	0.356436	0.312785	0.253452
IFI35	41165493	+	2	protein_coding	-605936	ENSG00000068079.3	17	41771429	T	C	2.24111	3.45779	0.000600767	0.00990099	0.475248	0.442893	0.283185
BMP1	22058631	+	2	protein_coding	-7009	ENSG00000168487.13	8	22065640	G	A	-1.8225	3.92662	0.000100818	0.00990099	0.207921	0.19865	0.226459
NBPF14	148011788	-	2	protein_coding	-747536	ENSG00000122497.13	1	147264252	T	C	-1.13862	3.24565	0.00126656	0.00990099	0.435644	0.373881	0.267485
PHLPP2	71712888	-	1	protein_coding	22315	ENSG00000040199.14	16	71735203	C	A	-2.50149	3.86213	0.00013031	0.00990099	0.0990099	0.0925554	0.194823
DHX40	57684394	+	1	protein_coding	808648	ENSG00000108406.5	17	56875746	C	A	-1.20945	2.64473	0.00848518	0.029703	0.881188	0.873988	0.385315
NTHL1	2093727	-	1	protein_coding	-557355	ENSG00000065057.3	16	1536372	G	A	0.865122	4.22647	2.91999e-05	0.00990099	0.0693069	0.0596058	0.184746
PSMC6	53194217	+	2	protein_coding	810199	ENSG00000100519.7	14	52384018	A	C	1.48186	3.47437	0.000565837	0.00990099	0.544554	0.476673	0.290912
ZNF573	38284695	-	1	protein_coding	-67063	ENSG00000189144.9	19	38217632	T	C	-1.22645	2.9146	0.00375384	0.019802	0.930693	0.916669	0.396308
TMEM119	108986173	-	2	protein_coding	-349707	ENSG00000183160.8	12	108636466	G	A	1.44217	3.78862	0.000173833	0.00990099	0.227723	0.213093	0.229651
C14orf132	96557401	+	1	protein_coding	33510	ENSG00000227051.4	14	96523891	G	C	-1.39144	3.77579	0.000182718	0.00990099	0.227723	0.270974	0.244043
PREX2	69132411	+	2	protein_coding	-265786	ENSG00000046889.14	8	69398197	C	G	-0.513795	3.55137	0.000427053	0.00990099	0.346535	0.292805	0.249325
DLGAP1	4431082	-	2	protein_coding	-659799	ENSG00000170579.10	18	3771283	T	C	0.901761	2.96245	0.00322712	0.00990099	0.970297	0.985714	0.41403
SPDL1	169022614	+	1	protein_coding	-713083	ENSG00000040275.12	5	169735697	T	C	0.405288	3.62256	0.000327751	0.00990099	0.524752	0.465336	0.287879
DCAF5	69585947	-	1	protein_coding	768900	ENSG00000139990.13	14	70354847	G	A	2.41271	4.2779	2.34312e-05	0.00990099	0.0693069	0.0571386	0.184015
USP30	109524056	+	1	protein_coding	242929	ENSG00000135093.8	12	109281127	C	T	1.12626	3.79161	0.000171824	0.00990099	0.178218	0.20133	0.227396
ATRN	3596490	+	2	protein_coding	-115516	ENSG00000088812.13	20	3712006	T	C	-0.319846	3.56511	0.000405929	0.00990099	0.663366	0.629934	0.325501
FITM2	42935267	-	2	protein_coding	-186892	ENSG00000197296.5	20	42748375	A	G	-0.35373	3.0445	0.00247874	0.00990099	0.861386	0.879801	0.387052
CLK4	178050255	-	2	protein_coding	281596	ENSG00000113240.8	5	178331851	G	A	1.34307	3.53068	0.000460827	0.00990099	0.633663	0.573766	0.313284
GS1-166A23.2	16633849	-	2	lincRNA	-533739	ENSG00000272361.1	7	16100110	C	A	4.51415	3.75518	0.00019789	0.00990099	0.366337	0.315159	0.253631
PLEKHG3	65210788	+	1	protein_coding	-626395	ENSG00000126822.11	14	65837183	C	T	-1.36557	3.52475	0.000470951	0.00990099	0.415842	0.403611	0.273912
TSTD2	100373404	-	2	protein_coding	-466939	ENSG00000136925.10	9	99906465	T	C	1.03852	4.59941	5.63137e-06	0.00990099	0.029703	0.0182643	0.157687
PABPN1	23794456	+	2	protein_coding	-411283	ENSG00000100836.6	14	24205739	C	G	-0.522038	3.81883	0.000154503	0.00990099	0.326733	0.269279	0.243713
ARGLU1	107212005	-	2	protein_coding	843916	ENSG00000134884.9	13	108055921	A	G	0.946129	3.52611	0.000468612	0.00990099	0.455446	0.48117	0.291753
B3GALNT2	235643465	-	2	protein_coding	-78541	ENSG00000162885.8	1	235564924	G	T	1.03717	4.34365	1.76276e-05	0.00990099	0.049505	0.0432198	0.175825
AC006129.4	42042963	+	2	lincRNA	-954372	ENSG00000270164.1	19	42997335	T	C	2.56103	2.90224	0.00390203	0.00990099	0.930693	0.947427	0.403992
TSPO2	41011874	+	1	protein_coding	-945311	ENSG00000112212.7	6	41957185	A	T	2.54725	3.5786	0.000386137	0.00990099	0.445545	0.439602	0.282375
GRIN2A	10274286	-	2	protein_coding	-575034	ENSG00000183454.9	16	9699252	G	A	0.778946	3.3905	0.000764318	0.00990099	0.70297	0.707207	0.343421
AIM1L	26673203	-	1	protein_coding	871427	ENSG00000176092.9	1	27544630	G	A	1.03032	3.21121	0.0014244	0.019802	0.574257	0.609349	0.321796
FRAT1	99081442	+	2	protein_coding	849476	ENSG00000165879.7	10	98231966	G	A	-0.848707	4.46014	1.05532e-05	0.00990099	0.049505	0.0479944	0.177792
ARHGAP11B	31060061	+	2	protein_coding	-715943	ENSG00000187951.6	15	31776004	C	G	0.702344	3.25702	0.00121812	0.00990099	0.70297	0.710753	0.344288
FBLN1	45973786	+	2	protein_coding	799235	ENSG00000077942.13	22	45174551	G	T	-0.472364	3.14669	0.00177005	0.00990099	0.930693	0.946683	0.40378
COL12A1	75887651	-	1	protein_coding	268643	ENSG00000111799.16	6	76156294	G	A	-0.967084	3.91674	0.000104884	0.00990099	0.0594059	0.0706738	0.186876
NBPF10	145368682	+	2	protein_coding	-223345	ENSG00000163386.16	1	145592027	T	C	1.17326	2.96541	0.00319683	0.00990099	0.227723	0.235765	0.23491
CASKIN2	73510289	-	2	protein_coding	-633310	ENSG00000177303.5	17	72876979	G	C	-0.441223	3.25005	0.00124764	0.00990099	0.712871	0.716172	0.345457
UGP2	64111094	+	1	protein_coding	-563094	ENSG00000169764.10	2	64674188	T	C	0.571449	3.46085	0.000594176	0.00990099	0.366337	0.344501	0.260845
S100PBP	33321525	+	2	protein_coding	479206	ENSG00000116497.13	1	32842319	T	C	1.46579	3.14509	0.00177951	0.00990099	0.70297	0.688356	0.339144
HCAR1	123215390	-	2	protein_coding	935877	ENSG00000196917.4	12	124151267	C	T	-4.30728	4.34567	1.74725e-05	0.00990099	0.039604	0.0307007	0.173881
TAP2	32806014	-	1	protein_coding	-518138	ENSG00000250264.1	6	32287876	T	G	1.21232	3.39707	0.0007467	0.00990099	0.80198	0.790633	0.363989
ZNF682	20141691	-	2	protein_coding	30380	ENSG00000197124.7	19	20172071	A	G	0.884893	3.77098	0.000186157	0.00990099	0.247525	0.180357	0.221683
HN1	73144073	-	2	protein_coding	-750130	ENSG00000189159.11	17	72393943	T	C	1.6969	4.53138	7.6688e-06	0.00990099	0.039604	0.0541142	0.18175
TOX4	21960667	+	2	protein_coding	-97380	ENSG00000092203.9	14	22058047	G	A	0.646359	3.75192	0.000200392	0.00990099	0.306931	0.287619	0.248759
CFLAR	202014477	+	1	protein_coding	905883	ENSG00000003402.15	2	201108594	A	C	-1.13997	3.78784	0.000174367	0.00990099	0.178218	0.17539	0.220195
RP11-523G9.3	175527552	+	2	lincRNA	999046	ENSG00000273193.1	3	174528506	T	C	1.35082	4.84319	1.80543e-06	0.00990099	0.019802	0.0157588	0.153594
GK	30739127	+	1	protein_coding	-628953	ENSG00000198814.8	23	31368080	C	T	3.00362	3.43756	0.000646123	0.00990099	0.366337	0.376986	0.268151
EXOC2	679514	-	2	protein_coding	637663	ENSG00000112685.9	6	1317177	T	C	0.466156	3.88488	0.000119078	0.00990099	0.217822	0.227248	0.233036
DUSP3	41852306	-	1	protein_coding	-762218	ENSG00000108861.4	17	41090088	T	C	-1.92594	3.38294	0.000785081	0.029703	0.455446	0.417688	0.27742
TPRKB	73959412	-	2	protein_coding	166138	ENSG00000144034.10	2	74125550	G	A	0.529155	3.73731	0.000211994	0.00990099	0.207921	0.147802	0.212313
GNAL	11874113	+	2	protein_coding	-393752	ENSG00000141404.11	18	12267865	C	T	-1.12791	3.8948	0.000114477	0.00990099	0.168317	0.147872	0.212313
EXOC6B	72727101	-	2	protein_coding	633507	ENSG00000144036.10	2	73360608	A	G	0.426053	3.94257	9.45672e-05	0.00990099	0.0990099	0.118129	0.203292
MCOLN3	85491771	-	2	protein_coding	-55796	ENSG00000055732.8	1	85435975	C	T	0.508128	3.26709	0.00117666	0.00990099	0.722772	0.668981	0.334768
TSC22D3	107018755	-	2	protein_coding	-420720	ENSG00000157514.12	23	106598035	T	C	2.2826	3.24252	0.00128023	0.019802	0.128713	0.138938	0.209221
YOD1	207222367	-	2	protein_coding	443694	ENSG00000180667.6	1	207666061	C	T	0.441944	2.97232	0.00312728	0.00990099	0.920792	0.932517	0.400299
TMEM221	17556093	-	2	protein_coding	812436	ENSG00000188051.6	19	18368529	C	T	-4.12331	4.03021	6.62724e-05	0.00990099	0.227723	0.205814	0.227938
CHI3L1	203149780	-	2	protein_coding	45226	ENSG00000133048.8	1	203195006	G	A	-3.04126	2.7707	0.00584426	0.029703	1	0.996639	0.416191
SLC12A4	67991699	-	1	protein_coding	638118	ENSG00000124067.12	16	68629817	G	A	-1.28258	3.97257	8.37894e-05	0.00990099	0.0792079	0.0792696	0.190579
METTL14	119625090	+	1	protein_coding	517447	ENSG00000145388.10	4	119107643	G	C	-1.16585	3.26675	0.00117805	0.00990099	0.60396	0.613124	0.322244
ZDHHC3	44986784	-	1	protein_coding	-244194	ENSG00000163812.9	3	44742590	A	G	3.50347	5.61301	3.63779e-08	0.00990099	0.0594059	0.0337031	0.175163
STAT5B	40384155	-	2	protein_coding	-873937	ENSG00000173757.5	17	39510218	G	A	-1.00136	3.44154	0.000636972	0.00990099	0.435644	0.395548	0.272096
ZNF518B	10456612	-	2	protein_coding	-368352	ENSG00000178163.3	4	10088260	A	G	0.460943	3.14968	0.00175245	0.00990099	0.871287	0.865786	0.383381
PCDHGA3	140890738	+	2	protein_coding	-294238	ENSG00000254245.1	5	141184976	T	C	-1.82153	4.28647	2.25817e-05	0.00990099	0.0594059	0.0421204	0.175825
ANKRD13A	110475164	+	1	protein_coding	752777	ENSG00000076513.12	12	109722387	T	C	3.18693	3.19263	0.00151691	0.00990099	0.60396	0.525051	0.302172
SCARB2	77102254	-	1	protein_coding	512386	ENSG00000138760.4	4	77614640	G	A	-0.513255	4.55839	6.78682e-06	0.00990099	0.029703	0.0192168	0.158601
CSDE1	115292828	-	1	protein_coding	-714675	ENSG00000009307.11	1	114578153	T	C	-1.21418	3.68752	0.000256468	0.00990099	0.336634	0.307939	0.252672
UBE2H	129588942	-	1	protein_coding	529060	ENSG00000186591.7	7	130118002	A	G	-0.706787	3.87121	0.000125714	0.00990099	0.168317	0.188063	0.223015
ZC3H15	187373279	+	1	protein_coding	-420618	ENSG00000065548.13	2	187793897	A	G	2.51251	5.28689	2.01372e-07	0.00990099	0.039604	0.0161421	0.153594
DLC1	13357705	-	1	protein_coding	714577	ENSG00000164741.10	8	14072282	A	G	1.68619	4.66474	4.17138e-06	0.00990099	0.039604	0.0211147	0.160881
ZNF432	52552760	-	2	protein_coding	-555573	ENSG00000256087.2	19	51997187	C	G	-1.95601	4.5055	8.616e-06	0.00990099	0.039604	0.0513984	0.179641
CBR3	37518808	+	2	protein_coding	-283585	ENSG00000159231.5	21	37802393	G	A	1.79767	3.32097	0.00097621	0.00990099	0.673267	0.606161	0.321002
UHRF1BP1	34850780	+	2	protein_coding	319279	ENSG00000065060.12	6	34531501	T	C	-1.04144	4.13423	4.30937e-05	0.00990099	0.128713	0.10004	0.197691
DPH6-AS1	36150188	+	2	lincRNA	590275	ENSG00000248079.2	15	35559913	C	A	2.24824	3.83171	0.000146895	0.00990099	0.277228	0.272306	0.244114
CIRH1A	69264830	+	1	protein_coding	44937	ENSG00000141076.13	16	69219893	A	G	-0.966093	4.36853	1.58129e-05	0.00990099	0.039604	0.0259563	0.16946
UNC119	26879110	-	2	protein_coding	549162	ENSG00000109103.7	17	27428272	T	C	-0.451714	2.65523	0.00822967	0.019802	0.990099	0.981341	0.413263
TMEM106C	48361916	+	1	protein_coding	847293	ENSG00000134291.7	12	47514623	T	C	-1.34542	3.52215	0.000475462	0.00990099	0.435644	0.435751	0.281069
C5orf54	159822546	-	2	protein_coding	-955334	ENSG00000221886.3	5	158867212	G	A	0.521102	5.14694	4.09076e-07	0.00990099	0.00990099	0.0140378	0.153594
KANK1	744686	+	2	protein_coding	-301853	ENSG00000107104.14	9	1046539	A	G	0.994015	4.03637	6.4619e-05	0.00990099	0.148515	0.171594	0.219003
CDKN3	54886794	+	1	protein_coding	-179715	ENSG00000100526.15	14	55066509	C	T	0.901297	3.55375	0.000423329	0.00990099	0.366337	0.316829	0.253867
BEST4	45249884	-	2	protein_coding	-778840	ENSG00000142959.4	1	44471044	C	G	-2.66073	3.12268	0.00191734	0.00990099	0.772277	0.771528	0.359384
BTN2A2	26391069	+	1	protein_coding	206452	ENSG00000124508.12	6	26184617	T	C	0.642013	3.30769	0.00102244	0.019802	0.554455	0.516142	0.300134
ZNF589	48309405	+	1	protein_coding	331216	ENSG00000164048.9	3	47978189	G	A	1.67072	2.71548	0.00689358	0.00990099	0.831683	0.771776	0.359409
SMYD2	214510066	+	1	protein_coding	617820	ENSG00000143499.9	1	213892246	C	T	-0.523336	3.72948	0.000218467	0.00990099	0.217822	0.257963	0.241158
MAP4K1	39106899	-	2	protein_coding	393543	ENSG00000104814.8	19	39500442	T	G	-1.21667	3.63592	0.000311725	0.00990099	0.366337	0.347032	0.261535
ACOX2	58520967	-	1	protein_coding	652167	ENSG00000168306.8	3	59173134	C	G	1.97308	3.52258	0.000474707	0.00990099	0.306931	0.274416	0.244325
C6orf57	71298425	+	2	protein_coding	-750867	ENSG00000154079.5	6	72049292	G	A	-1.37785	3.67098	0.000273087	0.00990099	0.247525	0.233586	0.234703
MAF	79634611	-	2	protein_coding	-439845	ENSG00000178573.6	16	79194766	T	C	2.18909	4.54037	7.36374e-06	0.00990099	0.0594059	0.0437318	0.175825
XXbac-B135H6.15	21318679	+	1	lincRNA	-949494	ENSG00000237476.1	22	22268173	C	T	-2.71655	3.98394	8.00203e-05	0.00990099	0.0792079	0.0840353	0.19242
CILP	65489071	-	2	protein_coding	913962	ENSG00000138615.4	15	66403033	C	T	-1.61753	3.3205	0.000977815	0.00990099	0.514851	0.465163	0.287816
PARP3	51982327	+	2	protein_coding	971597	ENSG00000041880.10	3	51010730	C	G	3.81816	3.69524	0.000249036	0.00990099	0.0792079	0.0998043	0.197564
LDLRAD3	36248635	+	2	protein_coding	927866	ENSG00000179241.8	11	35320769	C	T	0.601045	3.38585	0.000777024	0.019802	0.584158	0.612816	0.322231
UXT	47517262	-	2	protein_coding	585101	ENSG00000126756.7	23	48102363	C	T	-0.728556	2.60921	0.00940227	0.029703	0.732673	0.742912	0.352277
ARF6	50360980	+	2	protein_coding	711340	ENSG00000165527.5	14	49649640	G	C	-3.45496	4.39439	1.41166e-05	0.00990099	0.0792079	0.0685169	0.186171
PDZD11	69507680	-	2	protein_coding	852314	ENSG00000120509.6	23	70359994	A	G	-1.01071	2.79451	0.00543834	0.00990099	0.90099	0.915067	0.395822
SSBP1	141450152	+	2	protein_coding	-399793	ENSG00000106028.6	7	141849945	T	G	-1.14287	3.27283	0.00115363	0.00990099	0.594059	0.534909	0.303876
RP11-575F12.1	127515172	-	2	lincRNA	-498989	ENSG00000249345.2	12	127016183	A	G	-1.51145	3.10865	0.00200851	0.00990099	0.90099	0.911164	0.394752
SYCE1	135368498	-	2	protein_coding	-260550	ENSG00000171772.11	10	135107948	G	A	3.01777	4.09585	5.05637e-05	0.00990099	0.0990099	0.0825506	0.191472
UBE2S	55915512	-	1	protein_coding	-236824	ENSG00000108106.9	19	55678688	C	G	0.915511	3.7671	0.000188976	0.00990099	0.445545	0.457565	0.285878
CHAF1A	4444594	+	1	protein_coding	-917753	ENSG00000167670.11	19	5362347	C	A	0.605982	3.98782	7.8771e-05	0.00990099	0.158416	0.176058	0.220474
SLC27A5	59023780	-	2	protein_coding	-137349	ENSG00000083807.5	19	58886431	C	T	0.498779	3.43322	0.000656274	0.00990099	0.277228	0.265202	0.242729
DIEXF	210015826	+	2	protein_coding	106317	ENSG00000117597.13	1	209909509	T	C	-1.47576	3.95947	8.83432e-05	0.00990099	0.217822	0.184002	0.222449
ROGDI	4852454	-	1	protein_coding	151954	ENSG00000067836.8	16	5004408	T	C	0.415418	3.64913	0.000296602	0.00990099	0.445545	0.410901	0.27557
VNN1	133004281	-	2	protein_coding	415309	ENSG00000112299.7	6	133419590	A	G	-3.68617	3.81809	0.000154954	0.00990099	0.19802	0.160546	0.215948
KITLG	88926280	-	2	protein_coding	1030061	ENSG00000049130.9	12	89956341	T	A	0.743822	3.35943	0.000853061	0.00990099	0.435644	0.400961	0.273224
RP11-426C22.4	29228985	-	2	lincRNA	-191645	ENSG00000259807.1	16	29037340	A	G	1.02762	3.80009	0.000166243	0.00990099	0.188119	0.165828	0.217124
HARS2	140075688	+	2	protein_coding	-280729	ENSG00000112855.10	5	140356417	A	G	-0.683019	3.16677	0.00165494	0.00990099	0.712871	0.656558	0.331762
PRTFDC1	25197434	-	2	protein_coding	-72452	ENSG00000099256.14	10	25124982	G	A	3.18256	4.16465	3.7933e-05	0.00990099	0.0792079	0.0796799	0.19058
C9orf72	27561647	-	2	protein_coding	474857	ENSG00000147894.10	9	28036504	T	A	-0.992812	3.50496	0.000506302	0.00990099	0.60396	0.583576	0.315851
NEK9	75587283	-	1	protein_coding	380822	ENSG00000119638.8	14	75968105	T	G	-0.497014	4.20448	3.20592e-05	0.00990099	0.128713	0.112801	0.201734
LURAP1	46685890	+	2	protein_coding	-577333	ENSG00000171357.5	1	47263223	G	A	-2.81	3.17276	0.00162197	0.00990099	0.594059	0.572265	0.313011
IFNGR1	137528214	-	2	protein_coding	884674	ENSG00000027697.8	6	138412888	G	A	-0.908962	3.6648	0.000279548	0.00990099	0.366337	0.31605	0.2538
ABHD14B	52005714	-	2	protein_coding	-719757	ENSG00000114779.15	3	51285957	G	A	-2.08945	3.83703	0.000143858	0.00990099	0.0693069	0.0715508	0.187398
CLN6	68509979	-	2	protein_coding	508700	ENSG00000128973.7	15	69018679	C	T	-1.57357	3.10197	0.00205335	0.00990099	0.831683	0.781804	0.361997
IMP4	131103929	+	2	protein_coding	-955667	ENSG00000136718.5	2	132059596	G	T	1.26491	4.06755	5.68434e-05	0.00990099	0.0594059	0.0786112	0.190288
ATP6V0D2	87165204	+	2	protein_coding	-812784	ENSG00000147614.3	8	87977988	G	A	4.78924	3.57635	0.000389378	0.00990099	0.277228	0.214295	0.230019
CSTF1	54974023	+	2	protein_coding	-680003	ENSG00000101138.7	20	55654026	A	G	-1.40501	3.67748	0.00026644	0.00990099	0.376238	0.405466	0.274425
FAM72B	120854584	+	2	protein_coding	507345	ENSG00000188610.8	1	120347239	C	T	-0.916944	3.19168	0.00152182	0.019802	0.50495	0.469378	0.28883
SLC15A4	129299615	-	1	protein_coding	-111170	ENSG00000139370.6	12	129188445	T	G	-0.578484	3.4577	0.000600965	0.00990099	0.712871	0.699628	0.341792
SERPINE1	100780721	+	1	protein_coding	-212174	ENSG00000106366.7	7	100992895	C	T	-2.61938	4.02544	6.75769e-05	0.00990099	0.128713	0.122964	0.204478
CELF6	72559163	-	2	protein_coding	-825161	ENSG00000273025.1	15	71734002	C	G	0.541317	3.25369	0.00123213	0.019802	0.564356	0.583676	0.315865
SLC25A17	41195675	-	2	protein_coding	-141711	ENSG00000100372.10	22	41053964	C	T	-1.20849	3.43515	0.000651738	0.00990099	0.336634	0.320524	0.254815
SEC23B	18541382	+	2	protein_coding	212657	ENSG00000101310.10	20	18328725	T	C	1.00467	4.60273	5.54662e-06	0.00990099	0.049505	0.0229811	0.163403
HAUS1	43708041	+	2	protein_coding	459537	ENSG00000152240.8	18	43248504	T	C	0.883778	4.92472	1.22084e-06	0.00990099	0.00990099	0.0058276	0.13845
RBX1	41368480	+	2	protein_coding	944916	ENSG00000100387.8	22	40423564	C	G	-0.839215	3.23711	0.00130412	0.00990099	0.455446	0.479393	0.291317
PLD5	242612727	-	2	protein_coding	-517660	ENSG00000180287.12	1	242095067	A	G	2.09887	4.00974	7.20508e-05	0.00990099	0.118812	0.102168	0.198519
PELI2	56746394	+	2	protein_coding	472268	ENSG00000139946.5	14	56274126	C	T	1.53501	4.6026	5.54982e-06	0.00990099	0.019802	0.0202737	0.159762
AKAP12	151669846	+	2	protein_coding	745620	ENSG00000131016.12	6	150924226	A	T	-1.95899	4.75678	2.71707e-06	0.00990099	0.019802	0.00976971	0.147195
DDX51	132625565	-	2	protein_coding	-50037	ENSG00000185163.5	12	132575528	G	T	-1.06115	5.04742	6.70814e-07	0.00990099	0.019802	0.0094279	0.147164
TANC1	160086089	+	2	protein_coding	-34529	ENSG00000115183.9	2	160120618	A	G	1.47177	3.46365	0.000588189	0.00990099	0.554455	0.508491	0.298203
GPN2	27212624	-	2	protein_coding	-5796	ENSG00000142751.10	1	27206828	A	G	1.03815	2.80324	0.00529583	0.029703	0.910891	0.927878	0.399089
RPL13A	49994986	+	2	protein_coding	277190	ENSG00000142541.12	19	49717796	C	T	0.732131	3.16091	0.00168778	0.00990099	0.821782	0.820417	0.371439
ZBTB32	36207380	+	1	protein_coding	-966135	ENSG00000011590.9	19	37173515	A	T	-1.24294	3.88437	0.000119321	0.00990099	0.168317	0.137207	0.208543
CADPS	62612202	-	1	protein_coding	-285950	ENSG00000163618.13	3	62326252	C	T	1.28307	4.11999	4.57341e-05	0.00990099	0.168317	0.129919	0.206296
RP11-140I16.3	57135247	+	2	lincRNA	-27716	ENSG00000272343.1	8	57162963	A	T	3.47963	3.68324	0.000260669	0.00990099	0.336634	0.299165	0.250908
PSD3	18793648	-	2	protein_coding	143385	ENSG00000156011.12	8	18937033	A	G	-0.688232	4.07337	5.54957e-05	0.00990099	0.217822	0.220135	0.231287
RP11-687F6.1	44383857	-	2	lincRNA	24547	ENSG00000267167.1	18	44408404	C	T	-4.19456	3.308	0.00102136	0.00990099	0.574257	0.580345	0.314933
IST1	71961517	+	1	protein_coding	510593	ENSG00000182149.16	16	71450924	T	A	1.00797	3.76234	0.000192487	0.00990099	0.188119	0.17771	0.220831
CTC-523E23.11	35341698	-	2	lincRNA	507257	ENSG00000271109.1	19	35848955	C	T	1.46386	3.39396	0.000754989	0.00990099	0.673267	0.650696	0.330263
NAGPA	5081885	-	1	protein_coding	54200	ENSG00000103174.7	16	5136085	C	A	-0.585697	3.8959	0.000113973	0.00990099	0.29703	0.273583	0.244213
GSN	124094712	+	2	protein_coding	-126966	ENSG00000148180.12	9	124221678	C	T	-1.02504	3.09262	0.00211761	0.019802	0.861386	0.840105	0.376857
DHX29	54591352	-	2	protein_coding	-293855	ENSG00000067248.5	5	54297497	T	C	-0.38969	3.70204	0.000242667	0.00990099	0.326733	0.313141	0.253452
CAD	27466384	+	1	protein_coding	944143	ENSG00000084774.9	2	26522241	A	T	2.17135	3.76277	0.000192168	0.00990099	0.237624	0.24015	0.236336
ARMC3	23319895	+	2	protein_coding	331709	ENSG00000165309.9	10	22988186	T	C	-1.47737	3.81007	0.000159893	0.00990099	0.178218	0.144027	0.210662
RP11-3P17.5	161147252	+	2	lincRNA	628957	ENSG00000269888.1	3	160518295	G	T	1.86704	3.20105	0.00147433	0.00990099	0.564356	0.589204	0.317271
WBSCR22	73112162	+	2	protein_coding	-320535	ENSG00000071462.7	7	73432697	A	C	-0.997773	3.47374	0.000567116	0.00990099	0.425743	0.365026	0.265752
CCNH	86705180	-	1	protein_coding	113166	ENSG00000134480.9	5	86818346	A	T	-0.49996	2.96195	0.00323222	0.00990099	0.831683	0.852245	0.38001
TMX4	8024045	+	1	protein_coding	526231	ENSG00000125827.4	20	7497814	G	A	1.4709	3.62497	0.000324803	0.00990099	0.405941	0.412373	0.276035
NBPF15	148594638	+	2	protein_coding	856930	ENSG00000243452.3	1	147737708	C	T	-0.850835	2.56118	0.0107834	0.00990099	0.257426	0.221255	0.231581
ABCE1	146048678	+	2	protein_coding	1003919	ENSG00000164163.6	4	145044759	G	A	-0.292345	3.43639	0.000648845	0.00990099	0.386139	0.404177	0.274012
MARK2	63670533	+	1	protein_coding	382749	ENSG00000072518.16	11	63287784	C	T	-2.30862	4.0138	7.08668e-05	0.00990099	0.0792079	0.0964466	0.196563
CSNK2B	31637701	+	1	protein_coding	-914422	ENSG00000204435.9	6	32552123	G	A	1.1076	4.83862	1.84514e-06	0.00990099	0.039604	0.0375072	0.175825
ARHGEF33	39196546	+	1	protein_coding	561222	ENSG00000214694.6	2	38635324	C	G	1.9368	3.90288	0.000110848	0.00990099	0.128713	0.139834	0.209357
HAL	96388978	-	1	protein_coding	336535	ENSG00000084110.6	12	96725513	C	A	3.77086	3.25646	0.0012205	0.00990099	0.742574	0.712227	0.344582
CELF3	151681553	-	2	protein_coding	429117	ENSG00000159409.10	1	152110670	G	A	-1.32178	4.38542	1.46846e-05	0.00990099	0.049505	0.0461069	0.176528
RBPJ	26432314	+	1	protein_coding	797105	ENSG00000168214.16	4	25635209	A	T	2.40104	4.83944	1.83792e-06	0.00990099	0.128713	0.0957794	0.196563
SYT12	66807282	+	2	protein_coding	967175	ENSG00000173227.9	11	65840107	G	T	3.21468	4.09612	5.05073e-05	0.00990099	0.118812	0.115262	0.202615
RAB9B	103080756	-	2	protein_coding	811797	ENSG00000123570.3	23	103892553	A	G	-1.37136	3.05957	0.00235998	0.019802	0.415842	0.471712	0.289607
SLC26A1	984605	-	1	protein_coding	983760	ENSG00000145217.9	4	1968365	C	T	-1.96202	3.06453	0.00232204	0.019802	0.910891	0.888894	0.3896
RP1-232L24.3	80130755	+	2	lincRNA	-728482	ENSG00000231533.1	6	80859237	A	G	-1.68009	3.67361	0.000270374	0.00990099	0.237624	0.174777	0.220195
RP11-863P13.4	88133136	-	2	lincRNA	450263	ENSG00000205037.2	16	88583399	C	G	2.20428	3.09218	0.00212068	0.00990099	0.970297	0.980558	0.413091
KPTN	47984090	-	2	protein_coding	227678	ENSG00000118162.9	19	48211768	A	C	-1.12142	3.88368	0.00011965	0.00990099	0.227723	0.187233	0.222804
PNP	20944543	+	1	protein_coding	-475541	ENSG00000198805.7	14	21420084	A	G	-1.22585	4.49218	9.14635e-06	0.00990099	0.029703	0.0340382	0.175825
LEMD1	205350865	-	2	protein_coding	306705	ENSG00000186007.5	1	205657570	G	A	1.27018	3.72331	0.000223706	0.00990099	0.247525	0.224164	0.232452
TRPC4	38237861	-	2	protein_coding	-523314	ENSG00000133107.10	13	37714547	C	T	-2.72222	3.18296	0.00156722	0.00990099	0.693069	0.695372	0.340661
GIT2	110421499	-	1	protein_coding	-124277	ENSG00000139436.16	12	110297222	G	A	0.378811	3.35468	0.000867457	0.00990099	0.564356	0.509885	0.298526
MYCL	40367115	-	2	protein_coding	-379031	ENSG00000116990.9	1	39988084	G	A	0.859828	4.02595	6.74351e-05	0.00990099	0.0693069	0.0997378	0.197564
ACPP	132077365	+	1	protein_coding	-710137	ENSG00000014257.11	3	132787502	A	G	-1.16294	4.46511	1.03221e-05	0.00990099	0.019802	0.0201079	0.159708
DUSP8	1578804	-	2	protein_coding	914789	ENSG00000184545.6	11	2493593	T	C	-0.374147	3.51978	0.0004796	0.00990099	0.613861	0.565159	0.310975
PTPN7	202128582	-	1	protein_coding	-127836	ENSG00000143851.11	1	202000746	A	T	-1.1484	3.56442	0.000406966	0.00990099	0.50495	0.438687	0.282071
TBCD	80899402	+	2	protein_coding	309020	ENSG00000141556.16	17	80590382	T	C	0.554426	3.48006	0.000554289	0.00990099	0.435644	0.363199	0.265618
TTC7B	91239286	-	1	protein_coding	136043	ENSG00000165914.10	14	91375329	C	T	-1.36511	3.50715	0.00050227	0.00990099	0.50495	0.48011	0.291521
SWI5	131050993	+	2	protein_coding	-361934	ENSG00000175854.7	9	131412927	A	C	-0.600595	3.43739	0.000646519	0.00990099	0.445545	0.452463	0.28458
EPS8L1	55598896	+	2	protein_coding	-296867	ENSG00000131037.10	19	55895763	G	C	-0.659011	3.90189	0.000111287	0.00990099	0.346535	0.350196	0.26237
SMC1B	45740439	-	2	protein_coding	701316	ENSG00000077935.12	22	46441755	C	A	3.47571	3.5618	0.000410931	0.00990099	0.653465	0.557768	0.309272
FAM57A	645837	+	1	protein_coding	522551	ENSG00000167695.10	17	123286	G	A	0.866073	3.46129	0.000593223	0.00990099	0.712871	0.611925	0.322215
ARID4B	235490283	-	2	protein_coding	709504	ENSG00000054267.16	1	236199787	T	A	-0.636606	3.21494	0.00140646	0.00990099	0.782178	0.806788	0.368021
LPP	188583988	+	1	protein_coding	717234	ENSG00000145012.8	3	187866754	T	C	0.555515	3.70211	0.000242599	0.00990099	0.316832	0.288804	0.248759
CDT1	88873689	+	2	protein_coding	647584	ENSG00000167513.4	16	88226105	A	G	0.809901	3.69401	0.000250204	0.00990099	0.386139	0.35641	0.263957
PTCH2	45288089	-	2	protein_coding	-426717	ENSG00000117425.9	1	44861372	G	T	-0.948269	3.44992	0.000618057	0.00990099	0.405941	0.39244	0.271557
CASQ2	116269743	-	2	protein_coding	-317295	ENSG00000118729.10	1	115952448	G	A	1.40302	3.77775	0.000181334	0.00990099	0.168317	0.172098	0.219247
CNNM4	97464794	+	2	protein_coding	440463	ENSG00000158158.7	2	97024331	G	C	0.826525	3.33982	0.000913923	0.00990099	0.376238	0.302576	0.251419
B3GALT5	41033417	+	2	protein_coding	-849505	ENSG00000183778.13	21	41882922	G	A	-2.74961	3.60132	0.000354848	0.00990099	0.425743	0.42307	0.278769
MARCH2	8495542	+	2	protein_coding	959401	ENSG00000099785.6	19	7536141	A	T	1.31905	3.62551	0.000324149	0.00990099	0.455446	0.423037	0.278769
TREX2	152710953	-	2	protein_coding	684547	ENSG00000183479.8	23	153395500	T	A	-1.13798	2.8102	0.00518485	0.019802	0.712871	0.660264	0.332668
GAL3ST1	30953388	-	2	protein_coding	237368	ENSG00000128242.8	22	31190756	C	G	1.53704	3.43137	0.000660646	0.00990099	0.485149	0.445574	0.283409
KHSRP	6421699	-	2	protein_coding	851681	ENSG00000088247.11	19	7273380	C	T	1.41525	3.50231	0.000511203	0.00990099	0.613861	0.583127	0.315691
MARVELD2	68738910	+	2	protein_coding	720955	ENSG00000152939.10	5	68017955	A	G	-1.34874	3.81452	0.000157134	0.00990099	0.247525	0.224811	0.232702
GABRA1	161317904	+	2	protein_coding	833510	ENSG00000022355.10	5	160484394	G	A	-0.87312	3.66743	0.000276779	0.00990099	0.29703	0.27249	0.244114
TP53TG3D	32266212	+	2	protein_coding	975655	ENSG00000205456.7	16	31290557	T	C	3.0737	3.42823	0.00066812	0.00990099	0.19802	0.176956	0.220744
ZNF572	125990098	+	2	protein_coding	124838	ENSG00000180938.5	8	125865260	G	A	-2.49688	3.602	0.000353946	0.00990099	0.336634	0.33265	0.25788
FOLR1	71907219	+	2	protein_coding	625609	ENSG00000110195.7	11	71281610	C	T	-1.96792	3.17164	0.00162809	0.019802	0.732673	0.770564	0.359181
RP11-553A10.1	110765878	-	2	protein_coding	786884	ENSG00000206532.2	3	111552762	A	T	1.50404	4.15247	3.99247e-05	0.00990099	0.0594059	0.0662767	0.185235
LDLRAD2	22148217	+	2	protein_coding	-435831	ENSG00000187942.7	1	22584048	C	T	-1.60823	3.88717	0.000118003	0.00990099	0.247525	0.27835	0.245645
PALD1	72326487	+	2	protein_coding	733230	ENSG00000107719.8	10	71593257	A	C	-0.898836	3.9767	8.24023e-05	0.00990099	0.207921	0.207094	0.228324
CCDC85C	100039312	-	2	protein_coding	734891	ENSG00000205476.4	14	100774203	C	T	1.73324	3.55354	0.000423656	0.00990099	0.514851	0.456595	0.285608
IDS	148586707	-	2	protein_coding	23531	ENSG00000010404.13	23	148610238	C	T	-0.546844	2.82729	0.00492103	0.00990099	0.613861	0.555952	0.308841
VPS37C	60906307	-	2	protein_coding	898140	ENSG00000167987.6	11	61804447	A	C	1.29625	5.01522	7.85885e-07	0.00990099	0.00990099	0.0015759	0.105158
BCMO1	81295904	+	2	protein_coding	-664549	ENSG00000135697.5	16	81960453	T	G	-4.42187	4.36636	1.59639e-05	0.00990099	0.049505	0.0579598	0.184746
STAG1	136237237	-	1	protein_coding	-728245	ENSG00000118007.8	3	135508992	T	C	2.02208	3.8049	0.000163155	0.00990099	0.267327	0.267785	0.243207
SCHIP1	159924472	-	1	protein_coding	-1046012	ENSG00000151967.14	3	158878460	A	C	0.49064	2.71859	0.00683027	0.029703	0.980198	0.979685	0.412907
KLK14	51581266	-	2	protein_coding	558988	ENSG00000129437.5	19	52140254	A	T	-3.46463	3.42857	0.00066731	0.00990099	0.732673	0.689782	0.339383
LRP2BP	186299361	-	2	protein_coding	563657	ENSG00000109771.11	4	186863018	T	C	0.730267	3.69283	0.000251334	0.00990099	0.366337	0.37911	0.268769
POLM	44119558	-	1	protein_coding	116136	ENSG00000122678.10	7	44235694	A	T	-1.43545	3.29957	0.00105169	0.00990099	0.534653	0.527666	0.302444
TTC9C	62507420	+	2	protein_coding	979493	ENSG00000162222.9	11	61527927	C	T	-0.536184	4.23155	2.85739e-05	0.00990099	0.019802	0.029968	0.173025
ABCC2	101554170	+	2	protein_coding	-533831	ENSG00000023839.6	10	102088001	G	A	-2.84684	3.56523	0.000405741	0.019802	0.435644	0.353559	0.263335
GDPD1	57353200	+	2	protein_coding	-29027	ENSG00000153982.6	17	57382227	C	A	0.343681	2.39947	0.016858	0.019802	0.990099	0.983323	0.413483
EBF1	158511747	-	1	protein_coding	347617	ENSG00000164330.12	5	158859364	G	T	1.34985	3.40472	0.000726639	0.00990099	0.544554	0.478171	0.291255
NUP107	69133504	+	1	protein_coding	-429857	ENSG00000111581.5	12	69563361	C	T	-3.64196	3.73225	0.000216155	0.00990099	0.475248	0.437964	0.281847
ACBD6	180257500	-	2	protein_coding	991878	ENSG00000135847.5	1	181249378	G	A	3.65863	3.9203	0.000103401	0.00990099	0.0990099	0.0853936	0.193184
GPC4	132436897	-	2	protein_coding	-130926	ENSG00000076716.7	23	132305971	T	C	-0.740208	3.24767	0.00125785	0.00990099	0.227723	0.259879	0.241301
OSBPL9	52247260	+	2	protein_coding	512874	ENSG00000117859.14	1	51734386	A	G	0.799397	4.11579	4.65411e-05	0.00990099	0.039604	0.0337009	0.175163
AP006222.2	257672	-	2	lincRNA	922718	ENSG00000228463.4	1	1180390	G	C	-1.73835	2.84493	0.00466148	0.00990099	0.712871	0.714468	0.344993
NFE2L2	178098999	-	1	protein_coding	-258806	ENSG00000116044.11	2	177840193	T	G	-0.677351	3.35102	0.000878708	0.00990099	0.633663	0.629043	0.325285
CD79A	42385045	+	2	protein_coding	434779	ENSG00000105369.5	19	41950266	A	G	3.31155	4.31188	2.02351e-05	0.00990099	0.0693069	0.0456497	0.17603
CCDC106	56164110	+	2	protein_coding	-591789	ENSG00000173581.3	19	56755899	C	T	-0.689411	4.41773	1.27368e-05	0.00990099	0.0792079	0.0473209	0.177125
HENMT1	109193010	-	2	protein_coding	170920	ENSG00000162639.11	1	109363930	G	A	-0.555042	3.09194	0.00212238	0.00990099	0.782178	0.763761	0.357648
CBWD2	114251506	+	2	protein_coding	412425	ENSG00000136682.10	2	113839081	C	T	1.08241	3.42286	0.000681083	0.00990099	0.524752	0.500238	0.296379
NCKAP1L	54929913	+	2	protein_coding	-744073	ENSG00000123338.8	12	55673986	G	A	1.26911	3.20271	0.00146605	0.019802	0.772277	0.744862	0.352864
CXCR4	136873482	-	2	protein_coding	937559	ENSG00000121966.6	2	137811041	G	A	0.920366	3.31224	0.0010064	0.00990099	0.524752	0.475533	0.290753
RTN4RL1	1839792	-	2	protein_coding	337067	ENSG00000185924.6	17	2176859	G	A	1.63798	3.62446	0.000325424	0.019802	0.544554	0.547838	0.306698
PDK2	48187321	+	1	protein_coding	909556	ENSG00000005882.7	17	47277765	A	G	3.07753	4.43317	1.18961e-05	0.00990099	0.029703	0.0375629	0.175825
MAST4	66462877	+	1	protein_coding	814793	ENSG00000069020.14	5	65648084	A	C	-0.659161	3.87735	0.00012269	0.00990099	0.128713	0.178445	0.221011
ADAMTSL2	136439984	+	2	protein_coding	198495	ENSG00000197859.5	9	136241489	C	A	-2.342	4.10586	4.8505e-05	0.00990099	0.0990099	0.101055	0.198098
TBC1D3	36338028	-	2	protein_coding	888989	ENSG00000197681.8	17	37227017	G	A	2.72256	4.48482	9.45242e-06	0.00990099	0.029703	0.0317002	0.175163
WT1	32460418	+	1	protein_coding	-122957	ENSG00000184937.8	11	32583375	T	C	1.60827	3.21786	0.0013926	0.00990099	0.712871	0.637544	0.327115
SRSF4	29487029	-	2	protein_coding	385970	ENSG00000116350.11	1	29872999	C	A	0.687498	3.52355	0.000473035	0.00990099	0.485149	0.437648	0.281792
GLDC	6589292	-	2	protein_coding	-724558	ENSG00000178445.8	9	5864734	T	C	-3.67261	3.83752	0.000143585	0.00990099	0.207921	0.212749	0.229651
IQCG	197686590	-	1	protein_coding	-617395	ENSG00000114473.9	3	197069195	G	A	1.90674	3.24546	0.00126741	0.00990099	0.554455	0.527143	0.302416
DAB2	39461353	-	2	protein_coding	921075	ENSG00000153071.10	5	40382428	A	G	0.695104	4.03238	6.56846e-05	0.00990099	0.118812	0.102176	0.198519
EXOSC3	37784060	-	2	protein_coding	614766	ENSG00000107371.8	9	38398826	G	A	0.630396	3.44459	0.000630018	0.00990099	0.524752	0.506197	0.297829
C15orf38-AP3S2	90408925	-	1	protein_coding	41894	ENSG00000250021.3	15	90450819	T	C	0.816458	4.19316	3.36332e-05	0.00990099	0.029703	0.0436661	0.175825
SLC37A2	124956100	+	2	protein_coding	218884	ENSG00000134955.7	11	124737216	T	C	1.29055	2.98746	0.00297958	0.00990099	0.940594	0.938555	0.40179
HMGN5	80377171	-	2	protein_coding	-529200	ENSG00000198157.6	23	79847971	G	A	3.09656	3.57858	0.000386164	0.00990099	0.0693069	0.0770443	0.190016
TAF2	120816259	-	1	protein_coding	-588617	ENSG00000064313.7	8	120227642	T	A	-0.97431	3.3483	0.000887139	0.00990099	0.60396	0.540991	0.30525
AC016700.5	70351557	-	1	lincRNA	-365520	ENSG00000231327.1	2	69986037	C	G	0.922747	3.41088	0.000710855	0.00990099	0.415842	0.44928	0.284166
LINC00698	63099253	+	2	lincRNA	1151572	ENSG00000244342.1	3	61947681	T	C	5.10534	4.01404	7.07987e-05	0.00990099	0.108911	0.114919	0.202615
CYP27B1	58159282	-	2	protein_coding	421628	ENSG00000111012.5	12	58580910	C	T	-1.44313	3.59141	0.000368188	0.00990099	0.19802	0.242142	0.237203
RP11-367H1.1	242521337	+	2	lincRNA	12930	ENSG00000273113.1	2	242508407	A	G	1.41187	3.45038	0.000617021	0.00990099	0.425743	0.410333	0.275469
PRRT3	9990349	-	2	protein_coding	236221	ENSG00000163704.7	3	10226570	T	C	-0.463471	4.06586	5.72425e-05	0.00990099	0.128713	0.112139	0.201629
ZNF740	53582321	+	1	protein_coding	841139	ENSG00000139651.9	12	52741182	A	G	1.22434	4.26863	2.4383e-05	0.00990099	0.118812	0.0940766	0.195645
RSC1A1	15988215	+	2	protein_coding	936461	ENSG00000215695.1	1	15051754	A	G	-1.99308	4.59427	5.76514e-06	0.00990099	0.019802	0.0224014	0.162546
KCNA6	4959904	+	2	protein_coding	32513	ENSG00000151079.6	12	4927391	C	G	2.19155	7.34658	1.08346e-12	0.00990099	0.00990099	0.00013695	0.0348972
FAM156B	52936892	+	2	protein_coding	-261100	ENSG00000179304.12	23	53197992	G	A	-1.33245	2.41865	0.0160064	0.039604	0.455446	0.433818	0.280551
GPR75-ASB3	53984075	-	2	protein_coding	861588	ENSG00000115239.17	2	54845663	A	C	2.55504	3.4554	0.000605965	0.00990099	0.49505	0.455482	0.285392
CTBP2	126799662	-	2	protein_coding	-934750	ENSG00000175029.12	10	125864912	T	G	1.76548	3.69538	0.000248901	0.00990099	0.287129	0.310292	0.253037
CA9	35680962	+	2	protein_coding	-641826	ENSG00000107159.8	9	36322788	C	G	-3.06677	3.6157	0.000336283	0.00990099	0.366337	0.303982	0.25189
NOD2	50757283	+	2	protein_coding	60894	ENSG00000167207.7	16	50696389	A	G	-4.12408	3.61951	0.000331517	0.00990099	0.376238	0.356369	0.263957
CALM1	90871033	+	1	protein_coding	-891727	ENSG00000198668.6	14	91762760	C	A	0.6472	4.02593	6.74422e-05	0.00990099	0.0891089	0.0814853	0.190829
GDE1	19528507	-	2	protein_coding	-795927	ENSG00000006007.7	16	18732580	C	G	1.09996	4.744	2.88491e-06	0.00990099	0.00990099	0.00704938	0.141192
KIAA1279	70770958	+	2	protein_coding	-863163	ENSG00000198954.4	10	71634121	C	T	-0.315074	3.09431	0.00210587	0.00990099	0.970297	0.934853	0.400973
CD3E	118186201	+	2	protein_coding	828799	ENSG00000198851.5	11	117357402	C	T	-2.87926	3.68179	0.000262109	0.00990099	0.29703	0.289926	0.249004
GPR85	112786095	+	2	protein_coding	349415	ENSG00000164604.8	7	112436680	C	T	1.84979	3.29416	0.00107163	0.00990099	0.594059	0.563857	0.310626
GPR160	169801693	+	1	protein_coding	818823	ENSG00000173890.12	3	168982870	T	C	-0.755688	4.52792	7.78922e-06	0.00990099	0.019802	0.00730404	0.143232
POMP	29252172	+	2	protein_coding	739865	ENSG00000132963.7	13	28512307	G	A	0.46674	3.13096	0.00186532	0.019802	0.782178	0.790512	0.363986
PDGFB	39631879	-	1	protein_coding	-284786	ENSG00000100311.12	22	39347093	G	A	-1.05388	3.55174	0.000426468	0.00990099	0.376238	0.352796	0.26324
ZNF44	12402065	-	2	protein_coding	-479324	ENSG00000197857.9	19	11922741	A	G	-0.911941	3.53803	0.000448559	0.00990099	0.316832	0.301513	0.251144
FLOT1	30709980	-	2	protein_coding	-504806	ENSG00000137312.10	6	30205174	C	T	0.689504	3.87888	0.000121947	0.00990099	0.287129	0.235581	0.23491
RP11-456H18.2	12008512	+	2	lincRNA	280304	ENSG00000229896.2	6	11728208	T	G	-1.94261	2.81805	0.00506209	0.019802	0.990099	0.993072	0.415731
GGA1	38028608	+	2	protein_coding	-754175	ENSG00000100083.14	22	38782783	A	C	1.09245	3.66774	0.000276457	0.019802	0.366337	0.367291	0.266181
TMPRSS13	117787989	-	1	protein_coding	1010768	ENSG00000137747.10	11	118798757	C	T	0.550319	3.02652	0.0026276	0.00990099	0.871287	0.901085	0.392652
GLG1	74640995	-	2	protein_coding	875224	ENSG00000090863.7	16	75516219	G	T	1.58162	4.0953	5.06785e-05	0.00990099	0.108911	0.105999	0.199825
COMMD6	76104402	-	1	protein_coding	-797376	ENSG00000188243.8	13	75307026	T	C	0.462633	3.46318	0.000589202	0.00990099	0.643564	0.6164	0.322678
TAX1BP3	3567044	-	2	protein_coding	-642123	ENSG00000213977.3	17	2924921	G	T	-0.672806	4.76693	2.59043e-06	0.00990099	0.0792079	0.0451757	0.175825
GOLGA6L9	83105004	+	2	protein_coding	145122	ENSG00000196648.6	15	82959882	A	G	-2.45887	3.19414	0.00150921	0.00990099	0.663366	0.622664	0.323782
LSM2	31770682	-	2	protein_coding	-531672	ENSG00000204392.6	6	31239010	G	A	-0.529354	3.85842	0.000132231	0.00990099	0.376238	0.33268	0.25788
ZNF792	35448862	-	2	protein_coding	598095	ENSG00000180884.9	19	36046957	T	C	1.86972	4.09005	5.17941e-05	0.00990099	0.178218	0.181131	0.221898
LINC00638	105287538	+	2	lincRNA	-68930	ENSG00000258701.1	14	105356468	A	T	-2.07365	3.56607	0.000404493	0.00990099	0.435644	0.400441	0.2732
MROH6	144654918	-	1	protein_coding	985388	ENSG00000204839.4	8	145640306	G	A	2.79834	3.91634	0.000105052	0.00990099	0.267327	0.246392	0.237982
PHTF1	114292211	-	2	protein_coding	980864	ENSG00000116793.11	1	115273075	T	C	-3.24813	3.07362	0.00225396	0.00990099	0.861386	0.815116	0.369892
MTUS2	30071375	+	2	protein_coding	208010	ENSG00000132938.14	13	29863365	T	C	-0.542287	4.17708	3.59979e-05	0.00990099	0.108911	0.109061	0.201041
NPC2	74951116	-	1	protein_coding	772164	ENSG00000119655.4	14	75723280	A	C	-1.80838	3.91381	0.000106117	0.00990099	0.118812	0.145225	0.211136
HGSNAT	43054531	+	1	protein_coding	451854	ENSG00000165102.10	8	42602677	T	A	1.83118	4.80306	2.1844e-06	0.00990099	0.029703	0.0100948	0.14806
GAK	906582	-	1	protein_coding	-320689	ENSG00000178950.12	4	585893	G	A	-0.851425	3.24884	0.00125283	0.00990099	0.861386	0.843626	0.377752
RPE	210884513	+	1	protein_coding	817172	ENSG00000197713.10	2	210067341	A	G	-1.65317	3.19529	0.00150334	0.00990099	0.70297	0.639292	0.327391
C1R	7244276	-	1	protein_coding	737683	ENSG00000159403.11	12	7981959	A	C	-0.817001	4.29962	2.13363e-05	0.00990099	0.0594059	0.0615509	0.184746
FRK	116263579	-	2	protein_coding	108051	ENSG00000111816.6	6	116371630	C	T	-0.730607	3.24712	0.0012602	0.00990099	0.594059	0.534736	0.303876
ZNF726	24133028	-	1	protein_coding	168655	ENSG00000213967.6	19	24301683	T	G	5.22699	3.64337	0.00030311	0.00990099	0.178218	0.154383	0.214022
SPTB	65234070	-	1	protein_coding	13303	ENSG00000070182.13	14	65247373	T	C	-0.641434	3.78727	0.000174749	0.00990099	0.148515	0.143845	0.210645
GTF2A1	81663828	-	2	protein_coding	-910792	ENSG00000165417.7	14	80753036	A	T	-1.08413	3.21365	0.00141264	0.019802	0.772277	0.742893	0.352277
SNORA40	109174194	-	2	lincRNA	910619	ENSG00000264043.2	12	110084813	T	C	0.856032	3.25293	0.00123538	0.00990099	0.782178	0.733858	0.349768
MTERFD2	242039309	-	1	protein_coding	275714	ENSG00000122085.12	2	242315023	A	G	-1.43424	3.93927	9.58264e-05	0.00990099	0.158416	0.173006	0.219577
RASA4B	102124041	-	2	protein_coding	785378	ENSG00000170667.10	7	102909419	T	G	-1.45633	3.55638	0.00041923	0.00990099	0.277228	0.298641	0.250684
ZNF763	12087637	+	1	protein_coding	-212747	ENSG00000197054.7	19	12300384	C	G	-1.16436	3.41487	0.000700798	0.00990099	0.405941	0.41976	0.278001
C11orf35	558784	-	1	protein_coding	749995	ENSG00000185522.4	11	1308779	G	C	0.937666	3.98717	7.89785e-05	0.00990099	0.108911	0.119183	0.203395
ENPP4	46111375	+	2	protein_coding	-508760	ENSG00000001561.6	6	46620135	C	T	-1.64211	3.36883	0.000825269	0.00990099	0.564356	0.559302	0.3095
SPNS3	4391101	+	2	protein_coding	703848	ENSG00000182557.3	17	3687253	G	A	2.47019	3.23562	0.00131077	0.00990099	0.881188	0.850571	0.379658
PGD	10479474	+	2	protein_coding	-381130	ENSG00000142657.16	1	10860604	A	G	-1.04886	3.8414	0.000141409	0.00990099	0.188119	0.152749	0.213525
ACAN	89417636	+	1	protein_coding	192521	ENSG00000157766.11	15	89225115	G	A	-3.38477	3.53317	0.000456632	0.00990099	0.455446	0.435807	0.281069
ZNF37A	38404123	+	2	protein_coding	40943	ENSG00000075407.13	10	38363180	T	C	-0.662418	3.95563	8.97216e-05	0.00990099	0.049505	0.0418283	0.175825
TOLLIP	1319794	-	1	protein_coding	-883890	ENSG00000078902.11	11	435904	G	A	0.380029	4.21265	3.09664e-05	0.00990099	0.0990099	0.0966825	0.196563
ZNF221	44471506	+	2	protein_coding	-942886	ENSG00000159905.10	19	45414392	G	T	1.88843	2.95845	0.00326844	0.00990099	0.940594	0.93859	0.40179
RP11-13N13.2	19213089	+	2	lincRNA	-967435	ENSG00000263350.1	18	20180524	G	A	-1.71485	3.38376	0.00078282	0.00990099	0.376238	0.313332	0.253452
TUBA1A	49580616	-	1	protein_coding	-669708	ENSG00000167552.9	12	48910908	G	T	-0.7367	3.44248	0.00063482	0.00990099	0.336634	0.342721	0.26016
VPS4B	61074644	-	2	protein_coding	931297	ENSG00000119541.5	18	62005941	G	A	-2.66973	3.73493	0.000213946	0.00990099	0.247525	0.219204	0.230837
RAD51	41023253	+	1	protein_coding	419612	ENSG00000051180.12	15	40603641	G	C	0.877351	3.18946	0.00153327	0.00990099	0.70297	0.667647	0.334302
APOBEC4	183616932	-	2	protein_coding	-268521	ENSG00000173627.6	1	183348411	G	A	-1.83028	4.29249	2.20034e-05	0.00990099	0.0594059	0.0510539	0.179501
DLK2	43418279	-	2	protein_coding	734516	ENSG00000171462.10	6	44152795	T	A	-0.6248	3.60988	0.000343688	0.00990099	0.405941	0.358581	0.264399
ARPC4	9847897	+	2	protein_coding	262298	ENSG00000241553.8	3	9585599	G	A	-0.852958	3.77031	0.000186638	0.00990099	0.356436	0.326562	0.256184
NOLC1	103923528	+	2	protein_coding	-134266	ENSG00000166197.12	10	104057794	T	C	0.761195	3.30259	0.00104074	0.00990099	0.475248	0.462125	0.28717
FHL1	135289175	+	2	protein_coding	-763927	ENSG00000022267.12	23	136053102	C	T	1.64145	2.39619	0.0170075	0.049505	0.990099	0.963585	0.408303
ZNF274	58723527	+	2	protein_coding	940017	ENSG00000171606.13	19	57783510	C	T	1.03366	4.41656	1.28028e-05	0.00990099	0.00990099	0.00906863	0.147164
AURKC	57746783	+	2	protein_coding	42484	ENSG00000105146.8	19	57704299	A	G	1.50238	3.26775	0.001174	0.00990099	0.762376	0.764026	0.357704
FAM155A	107822847	-	2	protein_coding	1432917	ENSG00000204442.2	13	109255764	A	C	0.66686	3.462	0.000591701	0.00990099	0.613861	0.593211	0.317833
AGAP1	237032764	+	2	protein_coding	1252097	ENSG00000157985.13	2	235780667	C	T	0.812585	3.35876	0.000855088	0.00990099	0.643564	0.580073	0.314878
POLD2	44161708	-	1	protein_coding	388837	ENSG00000106628.6	7	44550545	C	G	0.639097	3.80213	0.000164926	0.00990099	0.188119	0.174447	0.220195
RPH3AL	198888	-	1	protein_coding	-13805	ENSG00000181031.11	17	185083	C	T	0.699764	4.22944	2.88322e-05	0.00990099	0.0891089	0.0814266	0.190829
RAB18	27826893	+	2	protein_coding	896083	ENSG00000099246.12	10	26930810	A	G	-1.2441	4.00568	7.32536e-05	0.00990099	0.0891089	0.0638239	0.185176
NOXO1	2031416	-	2	protein_coding	-787036	ENSG00000196408.7	16	1244380	C	T	0.576527	3.64871	0.000297072	0.00990099	0.39604	0.38472	0.269846
NANOS3	13991315	+	1	protein_coding	-967257	ENSG00000187556.6	19	14958572	T	C	-0.953814	3.59954	0.000357202	0.00990099	0.544554	0.499476	0.296211
RP11-504A18.1	56714872	-	2	lincRNA	-728996	ENSG00000260971.3	1	55985876	G	A	-2.16775	3.82237	0.000152375	0.00990099	0.237624	0.206789	0.228324
GINS4	41399510	+	2	protein_coding	620493	ENSG00000147536.7	8	40779017	G	A	-1.50502	3.42358	0.000679325	0.00990099	0.554455	0.565647	0.311066
PAK7	9520111	-	2	protein_coding	-583609	ENSG00000101349.12	20	8936502	C	T	-0.713199	3.85149	0.000135896	0.00990099	0.277228	0.274393	0.244325
MYH9	36745300	-	1	protein_coding	531770	ENSG00000100345.16	22	37277070	C	T	-1.83878	4.25338	2.60307e-05	0.00990099	0.0693069	0.0821296	0.191233
CHRDL1	109919461	-	2	protein_coding	931039	ENSG00000101938.10	23	110850500	C	A	1.3397	2.35516	0.0189782	0.019802	0.544554	0.532976	0.303438
TTLL12	43570409	-	2	protein_coding	-827471	ENSG00000100304.12	22	42742938	G	A	-0.496179	3.82483	0.000150914	0.00990099	0.227723	0.246389	0.237982
RP11-123K3.4	57643420	-	2	protein_coding	684077	ENSG00000258830.1	12	58327497	C	A	1.50035	3.57104	0.000397114	0.019802	0.326733	0.292185	0.249325
BTAF1	93788688	+	2	protein_coding	1043022	ENSG00000095564.9	10	92745666	G	A	1.95043	3.12196	0.00192194	0.019802	0.762376	0.750485	0.354219
NOMO1	14989371	+	2	protein_coding	533690	ENSG00000103512.10	16	14455681	G	A	2.6508	6.43735	3.35534e-10	0.00990099	0.029703	0.0118623	0.150634
CD53	111441746	+	2	protein_coding	434312	ENSG00000143119.8	1	111007434	C	T	-1.62563	3.54232	0.000441534	0.00990099	0.465347	0.454067	0.285031
CTC-432M15.3	130762961	-	2	protein_coding	-621072	ENSG00000273217.1	5	130141889	G	A	-2.66367	4.13963	4.21319e-05	0.00990099	0.0891089	0.0788226	0.190465
PTF1A	23482833	+	2	protein_coding	-112028	ENSG00000168267.5	10	23594861	C	A	2.90571	4.04918	6.13109e-05	0.00990099	0.0792079	0.0765734	0.189799
TUBD1	57968247	-	2	protein_coding	-527723	ENSG00000108423.10	17	57440524	G	T	0.816573	3.19539	0.00150281	0.00990099	0.415842	0.409369	0.275177
ENDOG	131584887	+	2	protein_coding	-386779	ENSG00000167136.6	9	131971666	T	A	1.47829	4.27493	2.37318e-05	0.00990099	0.019802	0.0331307	0.175163
SAMD1	14201387	-	2	protein_coding	286019	ENSG00000141858.7	19	14487406	G	A	1.10985	3.64531	0.000300893	0.00990099	0.366337	0.353273	0.263331
WBSCR16	74490064	-	1	protein_coding	803311	ENSG00000174374.9	7	75293375	C	T	-3.60054	4.67157	4.04174e-06	0.00990099	0.019802	0.0165256	0.153965
RSPH1	43892930	-	2	protein_coding	853227	ENSG00000160188.5	21	44746157	C	T	-1.45782	4.11786	4.6142e-05	0.00990099	0.148515	0.169762	0.218492
CHCHD5	113346443	+	2	protein_coding	-626728	ENSG00000125611.11	2	113973171	G	A	-0.770136	4.58596	5.98774e-06	0.00990099	0.00990099	0.0176814	0.156542
SLC19A1	46957922	-	1	protein_coding	-144136	ENSG00000173638.14	21	46813786	T	G	0.816295	3.60049	0.000355943	0.00990099	0.475248	0.406471	0.274605
USP3	63836578	-	1	protein_coding	457582	ENSG00000140455.12	15	64294160	G	A	1.711	3.50022	0.000515111	0.00990099	0.455446	0.44541	0.283409
SAT2	7530544	-	2	protein_coding	499546	ENSG00000141504.7	17	8030090	G	A	1.80643	3.55199	0.000426075	0.00990099	0.445545	0.449798	0.284167
ZC3H12B	64723087	+	2	protein_coding	-590147	ENSG00000102053.11	23	65313234	C	G	-0.8263	2.31827	0.0209189	0.039604	0.217822	0.206805	0.228324
PIP4K2A	22930991	-	2	protein_coding	-301171	ENSG00000150867.9	10	22629820	C	T	1.02282	3.37231	0.000815179	0.00990099	0.514851	0.493641	0.29475
WDR17	177098209	+	1	protein_coding	976352	ENSG00000150627.11	4	176121857	G	A	0.558941	3.52653	0.000467892	0.00990099	0.465347	0.448552	0.283979
COMMD1	62373454	+	2	protein_coding	496761	ENSG00000173163.6	2	61876693	C	T	0.528388	3.63194	0.000316417	0.00990099	0.376238	0.336686	0.258606
TRAF5	211545470	+	2	protein_coding	-352840	ENSG00000082512.10	1	211898310	C	T	1.18904	4.51212	8.36353e-06	0.00990099	0.00990099	0.00869696	0.147164
CST2	23804659	-	2	protein_coding	-183277	ENSG00000170369.3	20	23621382	C	T	1.38273	4.56325	6.63904e-06	0.00990099	0.029703	0.022985	0.163403
LRIG1	66502057	-	2	protein_coding	724068	ENSG00000144749.9	3	67226125	T	C	0.893207	4.03715	6.4414e-05	0.00990099	0.158416	0.145799	0.211333
RP11-449H11.1	25114962	-	2	lincRNA	774915	ENSG00000260448.1	16	25889877	G	C	-4.22981	4.16969	3.71354e-05	0.00990099	0.128713	0.126963	0.205291
CDCA3	6959760	-	1	protein_coding	-536772	ENSG00000111665.7	12	6422988	G	T	1.64909	3.56698	0.000403124	0.00990099	0.445545	0.425611	0.279091
NDUFAF7	37480229	+	1	protein_coding	-252689	ENSG00000003509.11	2	37732918	C	G	-0.956932	3.94954	9.19509e-05	0.00990099	0.19802	0.199586	0.226836
ATXN7L1	105515680	-	1	protein_coding	-400591	ENSG00000146776.10	7	105115089	G	A	1.66482	3.48021	0.000553979	0.00990099	0.564356	0.510847	0.298666
NXF3	102337292	-	2	protein_coding	702002	ENSG00000147206.12	23	103039294	C	T	2.8748	2.73041	0.00659433	0.029703	0.564356	0.553562	0.308244
FNDC4	27715657	-	2	protein_coding	877276	ENSG00000115226.5	2	28592933	A	G	2.05395	4.82521	1.9666e-06	0.00990099	0.00990099	0.00614118	0.139206
CDIP1	4574303	-	1	protein_coding	1010741	ENSG00000089486.12	16	5585044	A	G	-1.61046	3.88627	0.000118422	0.00990099	0.19802	0.186154	0.222547
CSNK1D	80224770	-	2	protein_coding	320085	ENSG00000141551.10	17	80544855	T	C	0.503794	4.16932	3.71938e-05	0.00990099	0.108911	0.076503	0.189799
CCNB2	59415716	+	2	protein_coding	861613	ENSG00000157456.3	15	58554103	A	G	-0.666804	2.70642	0.00708113	0.019802	0.990099	0.995722	0.416068
AMH	2251098	+	1	protein_coding	580537	ENSG00000104899.4	19	1670561	G	T	0.871186	3.88795	0.000117634	0.00990099	0.316832	0.262258	0.24211
IGFLR1	36232124	-	1	protein_coding	66471	ENSG00000126246.5	19	36298595	A	T	-0.940646	4.16745	3.7488e-05	0.00990099	0.0594059	0.0627747	0.185176
NAIF1	130826179	-	2	protein_coding	75713	ENSG00000171169.8	9	130901892	A	T	1.26457	3.32665	0.000957059	0.00990099	0.435644	0.455715	0.285417
ACBD4	43215643	+	2	protein_coding	-453467	ENSG00000181513.10	17	43669110	C	T	0.620714	3.12435	0.00190671	0.00990099	0.732673	0.720497	0.346423
RTN3	63525861	+	1	protein_coding	-58432	ENSG00000133318.9	11	63584293	T	C	-1.82521	3.59496	0.000363357	0.00990099	0.346535	0.334952	0.258243
ADAMTS15	130343714	+	2	protein_coding	733268	ENSG00000166106.2	11	129610446	T	G	-1.02427	4.1186	4.59996e-05	0.00990099	0.128713	0.129548	0.206296
HDX	83724583	-	2	protein_coding	217828	ENSG00000165259.9	23	83942411	T	C	-2.08677	2.39854	0.0169001	0.039604	0.970297	0.960836	0.407606
ZDHHC4	6628248	+	2	protein_coding	-885594	ENSG00000136247.10	7	7513842	G	C	-1.01193	3.92305	0.00010227	0.00990099	0.316832	0.292196	0.249325
RPP40	5002479	-	1	protein_coding	667771	ENSG00000124787.9	6	5670250	T	A	2.07374	3.56287	0.000409306	0.00990099	0.564356	0.476386	0.290868
CYBB	37663130	+	2	protein_coding	-414627	ENSG00000165168.6	23	38077757	C	T	-1.21448	3.76079	0.000193642	0.00990099	0.0693069	0.0666642	0.185338
NETO1	70535216	-	2	protein_coding	943411	ENSG00000166342.14	18	71478627	G	A	1.40463	3.48297	0.000548457	0.00990099	0.673267	0.64595	0.32927
KBTBD11	1951228	+	2	protein_coding	-82634	ENSG00000176595.3	8	2033862	A	T	-1.36915	3.82063	0.00015342	0.00990099	0.445545	0.400474	0.2732
SPRED2	65571656	-	1	protein_coding	772121	ENSG00000198369.5	2	66343777	C	T	-0.706988	3.61209	0.00034086	0.00990099	0.336634	0.305493	0.252254
EHHADH	184966305	-	1	protein_coding	-892754	ENSG00000113790.6	3	184073551	C	T	-1.47262	4.33793	1.80715e-05	0.00990099	0.039604	0.0603066	0.184746
SGK223	8175678	-	2	protein_coding	520562	ENSG00000182319.5	8	8696240	T	C	1.53312	3.38567	0.000777517	0.00990099	0.534653	0.497133	0.295808
AEBP1	44152157	+	1	protein_coding	126457	ENSG00000106624.4	7	44025700	C	T	0.763061	3.78697	0.000174958	0.00990099	0.237624	0.201829	0.227495
MRPL18	160219084	+	2	protein_coding	-481302	ENSG00000112110.5	6	160700386	G	A	0.946546	4.23141	2.85914e-05	0.00990099	0.108911	0.0920912	0.194823
PLEKHB1	73373556	+	2	protein_coding	125923	ENSG00000021300.9	11	73247633	G	A	-1.83323	3.07008	0.00228031	0.00990099	0.70297	0.748161	0.353715
RP11-572O6.1	48709888	+	2	lincRNA	563560	ENSG00000271973.1	3	48146328	A	T	-4.24134	2.68025	0.00764898	0.019802	0.80198	0.787217	0.363231
KCND2	120387735	+	2	protein_coding	1282573	ENSG00000184408.5	7	119105162	T	C	-0.877454	2.50009	0.0128003	0.029703	0.940594	0.963804	0.408349
DRP2	100515608	+	2	protein_coding	-62292	ENSG00000102385.8	23	100577900	C	T	-3.81071	2.7219	0.00676338	0.019802	0.792079	0.729225	0.348408
LHFPL2	77928191	-	1	protein_coding	146772	ENSG00000145685.9	5	78074963	T	G	-0.403499	3.4851	0.000544229	0.00990099	0.524752	0.454767	0.285209
CERKL	182468806	-	2	protein_coding	-44088	ENSG00000188452.9	2	182424718	A	G	0.367877	3.27875	0.00113032	0.00990099	0.594059	0.572782	0.313047
LINC00205	46716117	+	1	lincRNA	82853	ENSG00000223768.1	21	46633264	A	G	1.76608	3.86011	0.000131355	0.00990099	0.287129	0.253089	0.239841
RAB9A	13726840	+	2	protein_coding	191837	ENSG00000123595.5	23	13535003	G	A	-0.892033	4.27259	2.39714e-05	0.00990099	0.039604	0.0374431	0.175825
ZBTB18	244218670	+	2	protein_coding	-785424	ENSG00000179456.9	1	245004094	T	G	-1.81587	3.73613	0.00021296	0.00990099	0.257426	0.250791	0.239267
PGPEP1	18480602	+	2	protein_coding	372237	ENSG00000130517.9	19	18108365	G	A	-1.44852	3.96864	8.51339e-05	0.00990099	0.19802	0.16778	0.217962
LMO7	76430773	+	1	protein_coding	-602831	ENSG00000136153.15	13	77033604	A	G	-1.04432	4.43674	1.17093e-05	0.00990099	0.039604	0.0426987	0.175825
SHPRH	146266773	-	2	protein_coding	491551	ENSG00000146414.11	6	146758324	T	C	-0.374253	3.09494	0.00210151	0.00990099	0.673267	0.686384	0.338659
AC159540.2	98088553	+	2	lincRNA	-895128	ENSG00000241481.2	2	98983681	A	G	-0.579891	2.8119	0.00515796	0.00990099	0.881188	0.842028	0.377355
RHOV	41165258	-	2	protein_coding	-618967	ENSG00000104140.6	15	40546291	A	G	-0.424459	2.81697	0.00507876	0.00990099	0.930693	0.95067	0.404864
CYB5R1	202935728	-	2	protein_coding	142266	ENSG00000159348.8	1	203077994	A	T	1.93427	4.28816	2.24178e-05	0.00990099	0.039604	0.0438536	0.175825
ADPRM	10614319	+	2	protein_coding	38768	ENSG00000170222.11	17	10575551	T	G	0.687662	3.31045	0.00101269	0.00990099	0.782178	0.785285	0.362747
WDR78	67387084	-	1	protein_coding	328047	ENSG00000152763.12	1	67715131	C	T	-2.52406	3.51767	0.000483321	0.00990099	0.465347	0.428935	0.279653
CCDC122	44430578	-	2	protein_coding	-653875	ENSG00000151773.8	13	43776703	G	T	-0.784287	3.92028	0.000103408	0.00990099	0.168317	0.144346	0.210673
SNAP91	84396558	-	2	protein_coding	-174381	ENSG00000065609.10	6	84222177	C	T	0.398415	3.78027	0.000179571	0.00990099	0.178218	0.172805	0.219541
KIF21A	39751239	-	2	protein_coding	932105	ENSG00000139116.13	12	40683344	A	C	-2.09353	3.24537	0.0012678	0.019802	0.584158	0.595739	0.318545
FGF14	102521178	-	2	protein_coding	526886	ENSG00000102466.11	13	103048064	G	A	0.96243	4.00315	7.4011e-05	0.00990099	0.29703	0.245544	0.237982
RAB22A	56920490	+	2	protein_coding	595038	ENSG00000124209.3	20	56325452	A	G	-0.565191	3.73668	0.000212507	0.00990099	0.267327	0.283755	0.247466
GLB1L	220108664	-	2	protein_coding	381130	ENSG00000163521.11	2	220489794	C	T	2.15425	3.56135	0.000411609	0.00990099	0.29703	0.296802	0.250064
EYA3	28337597	-	2	protein_coding	-73847	ENSG00000158161.11	1	28263750	T	C	-0.402364	3.22458	0.00136109	0.00990099	0.613861	0.571388	0.312835
EDC4	67917859	+	2	protein_coding	331236	ENSG00000038358.10	16	67586623	G	A	-1.21001	3.21179	0.00142159	0.00990099	0.514851	0.485368	0.292723
B4GALT4	118955098	-	1	protein_coding	-209162	ENSG00000121578.8	3	118745936	T	C	0.615499	3.28253	0.00111564	0.019802	0.663366	0.638042	0.327115
DGCR2	19044675	-	2	protein_coding	28434	ENSG00000070413.14	22	19073109	G	A	1.69443	3.55196	0.000426125	0.00990099	0.50495	0.534857	0.303876
SPG20OS	36943625	+	2	protein_coding	481803	ENSG00000120664.6	13	36461822	T	G	-1.80596	3.88498	0.00011903	0.00990099	0.128713	0.13181	0.20671
C11orf80	66596187	+	2	protein_coding	970996	ENSG00000173715.11	11	65625191	G	A	0.540248	3.44378	0.000631866	0.00990099	0.475248	0.416566	0.277048
TACC2	124013506	+	1	protein_coding	669005	ENSG00000138162.13	10	123344501	G	A	-0.708286	3.30435	0.0010344	0.00990099	0.792079	0.765898	0.35813
SSR4	153063784	+	2	protein_coding	-988988	ENSG00000180879.9	23	154052772	T	C	2.22227	3.08593	0.00216473	0.00990099	0.445545	0.451046	0.284317
INTS1	1539268	-	1	protein_coding	-440750	ENSG00000164880.11	7	1098518	G	A	-0.392334	4.25333	2.60357e-05	0.00990099	0.0891089	0.0536119	0.181193
GDI2	5853919	-	2	protein_coding	-169702	ENSG00000057608.12	10	5684217	C	T	1.29514	5.2326	2.65586e-07	0.00990099	0.0792079	0.0829772	0.1917
CYP2C19	96535147	+	2	protein_coding	-356011	ENSG00000165841.5	10	96891158	T	C	5.1808	3.83921	0.000142629	0.00990099	0.168317	0.143211	0.210514
ETV2	36135334	+	2	protein_coding	-394625	ENSG00000105672.10	19	36529959	G	T	-1.37916	3.85104	0.000136141	0.00990099	0.227723	0.213622	0.229802
SLC26A7	92406025	+	2	protein_coding	-440624	ENSG00000147606.4	8	92846649	A	C	-2.16015	2.95534	0.00330086	0.00990099	0.70297	0.695311	0.340654
STAU2	74650584	-	1	protein_coding	-173417	ENSG00000040341.13	8	74477167	G	A	-1.16729	3.25666	0.00121963	0.00990099	0.683168	0.664392	0.333616
INSIG1	155093961	+	1	protein_coding	414093	ENSG00000186480.8	7	154679868	G	A	-1.59917	3.88568	0.000118703	0.00990099	0.316832	0.272235	0.244114
CYB5R4	84665017	+	2	protein_coding	1040716	ENSG00000065615.9	6	83624301	A	C	1.27788	3.08266	0.00218813	0.00990099	0.792079	0.745321	0.352924
KCNN4	44278771	-	2	protein_coding	658944	ENSG00000104783.7	19	44937715	C	T	0.647763	3.80529	0.000162904	0.00990099	0.227723	0.219526	0.230993
TRPV6	142575559	-	2	protein_coding	445221	ENSG00000165125.13	7	143020780	T	C	-0.678102	4.25408	2.59522e-05	0.00990099	0.049505	0.038054	0.175825
TAS2R20	11149547	-	2	protein_coding	-881643	ENSG00000255837.1	12	10267904	G	A	-1.40104	4.31473	1.99871e-05	0.00990099	0.0693069	0.0779502	0.190196
KRT18	53346506	+	2	protein_coding	204537	ENSG00000111057.6	12	53141969	C	G	-2.94162	4.35905	1.64822e-05	0.00990099	0.0792079	0.0531685	0.181193
TCEA1	54912610	-	2	protein_coding	-932590	ENSG00000187735.8	8	53980020	G	T	0.415911	4.15437	3.96073e-05	0.00990099	0.039604	0.0595871	0.184746
RP11-1114A5.4	135925009	-	2	lincRNA	529702	ENSG00000232611.1	23	136454711	G	A	-2.83337	2.94876	0.00337048	0.00990099	0.534653	0.476745	0.290912
ZNF570	37961206	+	2	protein_coding	-330656	ENSG00000171827.6	19	38291862	G	A	-1.00842	3.38836	0.000770155	0.00990099	0.346535	0.380599	0.26903
SRRM4	119570809	+	2	protein_coding	-226887	ENSG00000139767.4	12	119797696	C	T	-2.32093	3.34614	0.000893888	0.00990099	0.722772	0.661023	0.332868
TACR1	75346066	-	2	protein_coding	993623	ENSG00000115353.6	2	76339689	A	C	-4.03337	3.09965	0.00206916	0.00990099	0.851485	0.83714	0.376236
CD46	207968350	+	2	protein_coding	-189991	ENSG00000117335.14	1	208158341	G	A	0.584785	3.87533	0.000123675	0.00990099	0.257426	0.250116	0.2391
COLGALT1	17691986	+	2	protein_coding	-16058	ENSG00000130309.6	19	17708044	G	A	0.415887	3.62165	0.000328878	0.00990099	0.376238	0.356166	0.263948
NCKIPSD	48719985	-	1	protein_coding	-101319	ENSG00000213672.3	3	48618666	A	G	0.990209	3.03254	0.00257686	0.00990099	0.50495	0.490843	0.294022
POLR2J2	102307377	-	2	protein_coding	-169842	ENSG00000228049.5	7	102137535	T	C	-2.88118	3.58004	0.000384082	0.00990099	0.178218	0.184373	0.222449
IDH3A	78463392	+	2	protein_coding	513505	ENSG00000166411.9	15	77949887	A	G	-0.767217	3.79009	0.000172845	0.00990099	0.287129	0.317599	0.253975
C2orf62	219232445	+	2	protein_coding	411167	ENSG00000158428.3	2	218821278	T	C	-1.28923	3.78766	0.000174488	0.00990099	0.207921	0.206412	0.228206
MIP	56846936	-	2	protein_coding	86077	ENSG00000135517.6	12	56933013	C	G	0.889725	4.16424	3.79977e-05	0.00990099	0.0594059	0.0276087	0.170659
HUS1B	656963	-	2	protein_coding	788152	ENSG00000188996.4	6	1445115	T	C	0.754973	3.42847	0.000667548	0.00990099	0.653465	0.671597	0.335287
TMEM164	109425534	+	2	protein_coding	198380	ENSG00000157600.7	23	109227154	A	G	1.13601	3.0288	0.00260825	0.00990099	0.188119	0.18758	0.222885
TNFRSF6B	62329914	+	2	protein_coding	608310	ENSG00000243509.4	20	61721604	C	T	0.82884	3.57806	0.000386909	0.00990099	0.524752	0.485893	0.292897
FAM206A	111701829	+	2	protein_coding	629400	ENSG00000119328.7	9	111072429	G	A	-1.19714	4.51063	8.41975e-06	0.00990099	0.029703	0.0382315	0.175825
UBQLN4	156018450	-	2	protein_coding	273150	ENSG00000160803.7	1	156291600	G	T	0.532196	3.66921	0.000274923	0.00990099	0.237624	0.217292	0.230779
NAA16	41949541	+	2	protein_coding	679115	ENSG00000172766.14	13	41270426	G	T	-1.05666	4.10669	4.8337e-05	0.00990099	0.108911	0.0853767	0.193184
SIX2	45233311	-	2	protein_coding	-272071	ENSG00000170577.7	2	44961240	T	C	-2.1747	3.44761	0.000623207	0.00990099	0.643564	0.647482	0.329666
RBP5	7280308	-	2	protein_coding	943497	ENSG00000139194.3	12	8223805	A	C	-0.793292	4.17249	3.67006e-05	0.00990099	0.0792079	0.071768	0.187398
CALY	135141180	-	2	protein_coding	-138954	ENSG00000130643.4	10	135002226	G	A	-1.10496	3.18553	0.0015537	0.019802	0.762376	0.766514	0.358328
KBTBD2	32919554	-	2	protein_coding	938028	ENSG00000170852.6	7	33857582	T	G	-0.931344	4.34914	1.72107e-05	0.00990099	0.108911	0.12153	0.204198
SF3A3	38449932	-	2	protein_coding	-62888	ENSG00000183431.7	1	38387044	C	T	1.09215	3.81731	0.00015543	0.00990099	0.19802	0.179705	0.221526
AL589743.1	19683336	+	2	lincRNA	-754491	ENSG00000225210.5	14	20437827	G	A	0.712602	2.53373	0.0116518	0.019802	0.821782	0.824519	0.372682
KANSL1L	211019335	-	1	protein_coding	1006520	ENSG00000144445.11	2	212025855	G	A	-1.53319	3.16387	0.00167112	0.00990099	0.564356	0.60222	0.3201
ST5	8852421	-	1	protein_coding	1079950	ENSG00000166444.13	11	9932371	G	A	-1.31281	3.99975	7.50414e-05	0.00990099	0.128713	0.14022	0.209415
PRSS8	31146492	-	1	protein_coding	-46910	ENSG00000052344.11	16	31099582	C	T	1.1951	4.18281	3.5138e-05	0.00990099	0.0594059	0.0467138	0.176869
TMEM53	45140074	-	2	protein_coding	-228001	ENSG00000126106.9	1	44912073	G	A	-0.443668	2.65457	0.0082457	0.00990099	0.970297	0.980758	0.413111
STAC2	37368649	-	2	protein_coding	-185917	ENSG00000141750.6	17	37182732	T	C	3.96262	3.20966	0.00143192	0.00990099	0.70297	0.685035	0.338346
HPS5	18333571	-	1	protein_coding	376315	ENSG00000110756.13	11	18709886	G	T	-1.49456	3.3267	0.000956895	0.00990099	0.70297	0.695703	0.340684
RNF41	56604352	-	2	protein_coding	203912	ENSG00000181852.13	12	56808264	G	A	-0.409146	3.57854	0.000386219	0.00990099	0.376238	0.307824	0.252672
PRCP	82564320	-	1	protein_coding	-804433	ENSG00000137509.6	11	81759887	T	C	0.641531	4.07854	5.43214e-05	0.00990099	0.118812	0.112918	0.201734
SNRK	43466017	+	1	protein_coding	1016203	ENSG00000163788.9	3	42449814	A	G	-0.476608	3.52558	0.000469525	0.00990099	0.415842	0.349613	0.26237
CERS4	8326814	+	1	protein_coding	494150	ENSG00000090661.7	19	7832664	T	C	0.641971	4.37327	1.54877e-05	0.00990099	0.0693069	0.0507678	0.179099
ATG4A	107396872	+	2	protein_coding	-306826	ENSG00000101844.13	23	107703698	C	A	-2.84819	3.62232	0.000328043	0.019802	0.0693069	0.0697048	0.186731
CSRNP1	39184548	-	2	protein_coding	-534602	ENSG00000144655.10	3	38649946	G	A	-1.70748	2.8641	0.00439367	0.029703	0.980198	0.97309	0.411069
WDR20	102690977	+	1	protein_coding	-72905	ENSG00000140153.13	14	102763882	G	C	3.25952	4.89785	1.38968e-06	0.00990099	0.029703	0.0078588	0.143233
CRP	159683317	-	2	protein_coding	-975369	ENSG00000132693.8	1	158707948	G	T	-0.712235	4.10576	4.85251e-05	0.00990099	0.049505	0.0749342	0.189297
C9orf156	100675569	-	2	protein_coding	-517898	ENSG00000136932.9	9	100157671	G	T	-3.35754	3.76417	0.000191131	0.019802	0.356436	0.30763	0.252658
TNFSF18	173010509	-	2	protein_coding	-89114	ENSG00000120337.7	1	172921395	A	C	-1.12345	3.31457	0.000998255	0.00990099	0.50495	0.521241	0.301285
DOCK7	63091072	-	2	protein_coding	-659861	ENSG00000116641.11	1	62431211	C	T	1.91989	4.46804	1.01882e-05	0.00990099	0.049505	0.0450512	0.175825
IRF2BP2	234743598	-	2	protein_coding	-487772	ENSG00000168264.6	1	234255826	T	C	-1.55307	3.42036	0.000687188	0.00990099	0.633663	0.601496	0.319921
PDE8B	76722377	+	2	protein_coding	572723	ENSG00000113231.9	5	76149654	G	T	-0.462926	3.64489	0.000301377	0.00990099	0.445545	0.340632	0.259608
EPOR	11491647	-	2	protein_coding	-478677	ENSG00000187266.9	19	11012970	T	C	1.49902	3.94902	9.21448e-05	0.00990099	0.346535	0.355844	0.263948
PGK1	77381287	+	2	protein_coding	-738085	ENSG00000102144.9	23	78119372	C	T	1.07705	2.65361	0.00826874	0.019802	0.405941	0.359982	0.264566
TVP23A	10868953	-	2	protein_coding	-65985	ENSG00000166676.10	16	10802968	A	G	-1.78935	3.38697	0.000773957	0.00990099	0.683168	0.682329	0.337608
ANKRD34A	145508029	-	2	protein_coding	183320	ENSG00000181039.7	1	145691349	C	T	-0.575217	3.08363	0.00218118	0.00990099	0.158416	0.135022	0.208006
SYS1-DBNDD2	44038572	+	2	protein_coding	-845076	ENSG00000254806.1	20	44883648	T	C	1.72671	4.5365	7.49356e-06	0.00990099	0.029703	0.0139698	0.153594
IFNLR1	24487908	-	2	protein_coding	-516203	ENSG00000185436.7	1	23971705	G	C	-2.08864	3.145	0.00178008	0.00990099	0.742574	0.779068	0.361289
RASA3	114782827	-	2	protein_coding	-818518	ENSG00000185989.9	13	113964309	T	C	2.75151	3.1321	0.00185827	0.00990099	0.663366	0.653742	0.33113
PCGF6	105108569	-	2	protein_coding	-55374	ENSG00000156374.10	10	105053195	A	G	1.47713	4.50081	8.79924e-06	0.00990099	0.019802	0.0230647	0.163813
MRPL27	48447947	-	1	protein_coding	-622165	ENSG00000108826.11	17	47825782	C	T	-1.10155	3.90353	0.000110561	0.00990099	0.207921	0.226521	0.232919
GRSF1	71686578	-	1	protein_coding	-199565	ENSG00000132463.9	4	71487013	G	T	-0.556509	3.8933	0.00011516	0.00990099	0.0891089	0.0882035	0.194269
CDYL2	80719026	-	2	protein_coding	-48661	ENSG00000166446.10	16	80670365	C	T	1.14028	3.5598	0.000413981	0.00990099	0.653465	0.629317	0.325318
DUS3L	5790346	-	2	protein_coding	607768	ENSG00000141994.11	19	6398114	C	T	0.74084	3.59565	0.000362421	0.00990099	0.564356	0.487626	0.293347
PDE9A	44188298	+	2	protein_coding	956956	ENSG00000160191.13	21	43231342	C	T	0.901432	4.20319	3.22356e-05	0.00990099	0.158416	0.116827	0.202777
CEP350	180080132	+	2	protein_coding	600923	ENSG00000135837.11	1	179479209	A	G	1.85753	3.83383	0.000145679	0.00990099	0.188119	0.176045	0.220474
ITFG2	2968700	+	2	protein_coding	-34761	ENSG00000111203.7	12	3003461	C	T	-0.691045	3.77271	0.000184915	0.00990099	0.336634	0.30692	0.252582
CRYBG3	97662156	+	2	protein_coding	182975	ENSG00000080200.5	3	97479181	T	G	-1.74376	3.71875	0.000227646	0.00990099	0.128713	0.115357	0.202615
AC011306.2	56191017	-	2	lincRNA	200128	ENSG00000226702.1	2	56391145	G	A	-1.02449	3.68926	0.000254772	0.00990099	0.257426	0.225894	0.232903
EMC10	50984347	+	2	protein_coding	-186359	ENSG00000161671.12	19	51170706	A	G	-0.441466	3.17197	0.00162629	0.00990099	0.940594	0.927402	0.399089
RAB27B	52560501	+	1	protein_coding	42595	ENSG00000041353.5	18	52517906	A	G	0.628143	3.65795	0.000286881	0.00990099	0.267327	0.245271	0.237982
RP11-86H7.7	95087512	-	2	lincRNA	204979	ENSG00000235565.1	1	95292491	G	A	-0.78432	3.66544	0.000278875	0.00990099	0.366337	0.326092	0.25611
AC010547.9	71483788	-	2	protein_coding	-227589	ENSG00000261611.3	16	71256199	T	C	1.02277	3.09263	0.00211758	0.029703	0.712871	0.664146	0.333616
NUTM2G	99701429	+	2	protein_coding	-76654	ENSG00000188152.8	9	99778083	A	G	-2.15115	3.67604	0.000267899	0.00990099	0.326733	0.289628	0.248956
LRRC32	76377002	-	1	protein_coding	455208	ENSG00000137507.7	11	76832210	C	T	1.05829	3.74677	0.000204411	0.00990099	0.316832	0.243908	0.237556
MAPK11	50705715	-	2	protein_coding	-904292	ENSG00000185386.10	22	49801423	C	T	0.695316	3.79167	0.000171787	0.00990099	0.366337	0.360263	0.264694
KIF19	72346540	+	2	protein_coding	-200817	ENSG00000196169.10	17	72547357	C	T	-0.877819	3.63274	0.000315473	0.00990099	0.356436	0.360961	0.264841
BCL9L	118780724	-	1	protein_coding	938928	ENSG00000186174.8	11	119719652	G	A	-1.15892	3.83702	0.000143862	0.00990099	0.207921	0.214036	0.23
GALNT8	4959904	+	1	protein_coding	32513	ENSG00000130035.2	12	4927391	C	G	2.04847	6.23366	1.11937e-09	0.00990099	0.00990099	0.000102399	0.0304582
C10orf32-ASMT	104660350	+	2	protein_coding	-331202	ENSG00000270316.1	10	104991552	T	A	1.49682	5.74748	1.75387e-08	0.00990099	0.00990099	0.000571563	0.0717984
HDHD1	7003512	-	1	protein_coding	515423	ENSG00000130021.9	23	7518935	A	T	-0.563461	3.36678	0.000831243	0.00990099	0.356436	0.339055	0.259228
PRODH2	36302950	-	2	protein_coding	-845958	ENSG00000250799.5	19	35456992	G	A	4.29464	3.18373	0.00156316	0.00990099	0.851485	0.844875	0.378121
RFXAP	37402941	+	2	protein_coding	163335	ENSG00000133111.3	13	37239606	C	T	0.544132	4.44706	1.11849e-05	0.00990099	0.039604	0.0216441	0.161238
ARHGEF6	135750190	-	2	protein_coding	-415785	ENSG00000129675.11	23	135334405	G	C	-1.30443	3.16795	0.00164844	0.029703	0.316832	0.317159	0.253867
C7orf63	89939550	+	2	protein_coding	284739	ENSG00000105792.15	7	89654811	G	A	0.487695	3.24233	0.00128105	0.00990099	0.683168	0.648557	0.32974
WDR6	49052258	+	1	protein_coding	328956	ENSG00000178252.13	3	48723302	G	C	-0.535663	4.66742	4.12006e-06	0.00990099	0.019802	0.00960267	0.147195
TTC26	138832952	+	1	protein_coding	435179	ENSG00000105948.9	7	138397773	C	A	-2.21475	3.37709	0.000801523	0.00990099	0.653465	0.611819	0.322215
VDAC2	76990656	+	2	protein_coding	-696085	ENSG00000165637.9	10	77686741	C	G	-0.745553	4.51849	8.12707e-06	0.00990099	0.019802	0.0196892	0.159708
WNT16	120979397	+	2	protein_coding	-266458	ENSG00000002745.8	7	121245855	G	T	3.94705	3.32219	0.000972065	0.00990099	0.554455	0.556209	0.308914
PTK6	62160891	-	2	protein_coding	685132	ENSG00000101213.5	20	62846023	C	A	1.40587	3.77321	0.000184557	0.00990099	0.376238	0.359977	0.264566
TCIRG1	67818208	+	1	protein_coding	-331072	ENSG00000110719.5	11	68149280	C	T	1.04944	4.98798	8.97941e-07	0.00990099	0.00990099	0.00405249	0.131178
AMACR	33997358	-	1	protein_coding	238272	ENSG00000242110.3	5	34235630	A	G	-1.33888	3.966	8.60454e-05	0.00990099	0.158416	0.143814	0.210645
MED11	4636480	+	1	protein_coding	991989	ENSG00000161920.5	17	3644491	A	C	0.457997	3.13051	0.00186808	0.00990099	0.920792	0.907336	0.394037
NDUFB8	102276717	-	2	protein_coding	-168360	ENSG00000255339.2	10	102108357	G	A	-1.93599	3.17545	0.00160739	0.00990099	0.722772	0.679824	0.336929
STMN2	80577107	+	1	protein_coding	415054	ENSG00000104435.9	8	80162053	C	A	0.612372	3.89287	0.000115356	0.00990099	0.138614	0.143204	0.210514
FMO3	171076816	+	2	protein_coding	944234	ENSG00000007933.8	1	170132582	A	T	1.85855	3.79836	0.000167364	0.00990099	0.227723	0.218933	0.230837
CDCA2	25364026	+	1	protein_coding	-222547	ENSG00000184661.9	8	25586573	G	A	2.23293	3.16001	0.0016929	0.019802	0.920792	0.899541	0.392339
TRIB1	126448711	+	1	protein_coding	139318	ENSG00000173334.3	8	126309393	C	T	-1.19698	3.86935	0.00012664	0.00990099	0.207921	0.204993	0.227866
FOXO4	70320534	+	2	protein_coding	-573238	ENSG00000184481.12	23	70893772	C	T	2.38453	4.09104	5.15813e-05	0.00990099	0.049505	0.044402	0.175825
CACNA1D	53845140	+	1	protein_coding	-534732	ENSG00000157388.9	3	54379872	T	A	0.980973	3.95175	9.11359e-05	0.00990099	0.0891089	0.0897883	0.194823
MAN2C1	75658933	-	1	protein_coding	-209119	ENSG00000140400.10	15	75449814	A	G	0.499549	4.13454	4.30381e-05	0.00990099	0.0891089	0.0686676	0.186171
LEPR	66088589	+	2	protein_coding	-388910	ENSG00000116678.14	1	66477499	A	G	-1.86399	3.59629	0.000361559	0.00990099	0.366337	0.312779	0.253452
ZC4H2	64137776	-	2	protein_coding	-50388	ENSG00000126970.11	23	64087388	C	T	-0.690076	1.46129	0.144691	0.118812	0.534653	0.553338	0.308211
HEPHL1	93845058	+	2	protein_coding	860560	ENSG00000181333.11	11	92984498	C	T	-6.85484	3.23141	0.00132978	0.00990099	0.613861	0.621289	0.323529
RP11-438J1.1	10327432	+	2	protein_coding	378353	ENSG00000272410.1	3	9949079	T	A	1.13074	3.68005	0.000263849	0.00990099	0.425743	0.404158	0.274012
CPQ	98104590	+	1	protein_coding	-234687	ENSG00000104324.11	8	98339277	G	A	0.622468	3.83425	0.000145441	0.00990099	0.227723	0.178535	0.221011
SPG20	36909969	-	2	protein_coding	-783194	ENSG00000133104.8	13	36126775	C	T	-0.532832	4.38864	1.44779e-05	0.00990099	0.0594059	0.044057	0.175825
TMEM154	153568133	-	2	protein_coding	444559	ENSG00000170006.7	4	154012692	T	C	0.719864	3.48531	0.000543813	0.00990099	0.465347	0.470688	0.289193
LRRC69	92150995	+	1	protein_coding	169806	ENSG00000214954.4	8	91981189	C	A	1.2031	4.30263	2.10609e-05	0.00990099	0.00990099	0.0104778	0.149854
MALAT1	65270108	+	2	lincRNA	-198890	ENSG00000251562.3	11	65468998	C	G	1.06952	2.82394	0.00497181	0.00990099	0.910891	0.925705	0.398754
GFER	2036027	+	2	protein_coding	-319303	ENSG00000127554.12	16	2355330	A	G	0.872951	4.73229	3.04733e-06	0.00990099	0.019802	0.0130346	0.15332
ALDH2	112247347	+	2	protein_coding	743852	ENSG00000111275.8	12	111503495	G	A	2.02599	4.68148	3.8604e-06	0.00990099	0.00990099	0.00943377	0.147164
CTD-3088G3.8	11544676	-	2	protein_coding	990355	ENSG00000188897.4	16	12535031	G	A	-0.589702	3.52887	0.000463894	0.00990099	0.683168	0.62673	0.324607
SPRTN	231488356	+	2	protein_coding	38158	ENSG00000010072.11	1	231450198	C	T	-2.32126	3.53536	0.000452981	0.00990099	0.485149	0.442643	0.283137
DLL1	170591964	-	2	protein_coding	-469730	ENSG00000198719.7	6	170122234	G	A	-0.801719	3.80687	0.000161904	0.00990099	0.148515	0.168683	0.218206
MFSD2B	24285889	+	2	protein_coding	514627	ENSG00000205639.5	2	23771262	T	G	1.50672	4.06515	5.74097e-05	0.00990099	0.0990099	0.0887554	0.194269
CCNL2	1334336	-	2	protein_coding	903416	ENSG00000221978.7	1	2237752	T	C	1.6538	3.53644	0.000451184	0.00990099	0.316832	0.299407	0.250908
LRRC10B	61277347	+	2	protein_coding	934042	ENSG00000204950.2	11	60343305	C	T	1.51939	3.31724	0.000989006	0.00990099	0.673267	0.63297	0.326246
LYST	235993724	-	1	protein_coding	-937093	ENSG00000143669.9	1	235056631	T	G	0.442036	3.86034	0.000131236	0.00990099	0.227723	0.231385	0.233952
XBP1	29195141	-	1	protein_coding	926507	ENSG00000100219.12	22	30121648	G	A	-0.814062	3.44327	0.000633017	0.00990099	0.475248	0.402074	0.273633
AGMAT	15900148	-	2	protein_coding	-389615	ENSG00000116771.5	1	15510533	C	G	-2.27646	3.82094	0.000153235	0.00990099	0.247525	0.230351	0.233667
ITGB3	45421528	+	2	protein_coding	328659	ENSG00000259753.1	17	45092869	T	C	-0.546276	4.03321	6.54617e-05	0.00990099	0.0792079	0.08672	0.194119
SQLE	126030873	+	2	protein_coding	290002	ENSG00000104549.7	8	125740871	C	T	1.17011	3.51767	0.000483322	0.00990099	0.514851	0.510307	0.298586
STK17A	43664117	+	2	protein_coding	-469665	ENSG00000164543.5	7	44133782	G	A	-0.980966	3.61577	0.000336197	0.00990099	0.227723	0.222487	0.232159
UTRN	145167941	+	2	protein_coding	553809	ENSG00000152818.14	6	144614132	T	C	0.899	4.55031	7.03986e-06	0.00990099	0.039604	0.0299144	0.173025
MTHFS	80181696	-	1	protein_coding	-484995	ENSG00000136371.5	15	79696701	C	T	0.577018	4.20259	3.23168e-05	0.00990099	0.128713	0.0877916	0.194269
RPS6KL1	75388264	-	1	protein_coding	921956	ENSG00000198208.7	14	76310220	G	A	-0.642587	4.78808	2.34479e-06	0.00990099	0.00990099	0.00595141	0.139169
PSMA3	58738569	+	2	protein_coding	336035	ENSG00000100567.8	14	58402534	C	A	0.521267	3.81582	0.000156335	0.00990099	0.237624	0.248015	0.238719
POLE4	75187232	+	2	protein_coding	-909663	ENSG00000115350.7	2	76096895	A	G	-1.83833	3.87005	0.000126288	0.00990099	0.188119	0.171164	0.218908
RP11-732M18.3	158733083	+	2	lincRNA	-487302	ENSG00000236537.1	6	159220385	C	T	-1.8295	4.05362	6.02014e-05	0.00990099	0.108911	0.0988916	0.197437
EIF1B	40488338	-	2	protein_coding	-551322	ENSG00000114784.3	3	39937016	T	A	-1.252	3.19943	0.00148243	0.00990099	0.70297	0.683882	0.338023
FANCB	14883702	-	2	protein_coding	252820	ENSG00000181544.9	23	15136522	A	G	-1.19828	3.30671	0.00102595	0.00990099	0.435644	0.407428	0.274753
PCDHGC4	140890738	+	2	protein_coding	-294238	ENSG00000242419.1	5	141184976	T	C	-1.81633	4.32596	1.90369e-05	0.00990099	0.029703	0.0323795	0.175163
GJC3	99521170	-	2	protein_coding	-38133	ENSG00000176402.5	7	99483037	G	A	-2.45887	3.30509	0.00103173	0.019802	0.455446	0.44721	0.283741
NIPAL2	99264862	-	2	protein_coding	948516	ENSG00000104361.5	8	100213378	C	T	1.43651	3.13738	0.00182587	0.00990099	0.732673	0.703111	0.342681
TRAM2-AS1	52447661	+	2	lincRNA	-138592	ENSG00000225791.2	6	52586253	T	C	0.428718	3.50909	0.00049872	0.00990099	0.514851	0.461218	0.287003
MPZL3	118100635	-	1	protein_coding	-429883	ENSG00000160588.5	11	117670752	G	A	-0.667918	3.65935	0.000285371	0.00990099	0.405941	0.371262	0.266932
MID2	107169324	+	2	protein_coding	-61890	ENSG00000080561.9	23	107231214	T	C	0.571292	2.18692	0.0293045	0.039604	0.80198	0.85246	0.38006
CAMTA2	4886187	-	1	protein_coding	-182012	ENSG00000108509.16	17	4704175	G	A	0.534041	3.64817	0.000297677	0.00990099	0.435644	0.384618	0.269819
VSIG1	107316480	+	2	protein_coding	864201	ENSG00000101842.9	23	106452279	G	A	5.44237	4.10374	4.89339e-05	0.00990099	0.00990099	0.005618	0.136447
GDF10	48426572	-	1	protein_coding	-698753	ENSG00000107623.4	10	47727819	G	A	3.7369	3.83406	0.000145548	0.00990099	0.049505	0.0635302	0.185176
WDR47	109566143	-	1	protein_coding	-150140	ENSG00000085433.11	1	109416003	A	G	-1.49164	3.20529	0.00145332	0.00990099	0.772277	0.772053	0.359493
MSL2	135871580	-	2	protein_coding	-200147	ENSG00000174579.3	3	135671433	G	T	-1.38275	3.29766	0.00105869	0.00990099	0.445545	0.442577	0.283137
GMPS	155628481	+	2	protein_coding	679054	ENSG00000163655.11	3	154949427	C	T	1.3609	3.74923	0.000202482	0.00990099	0.178218	0.222297	0.232159
ATG12	115176631	-	2	protein_coding	-504683	ENSG00000145782.8	5	114671948	A	C	-1.57239	4.18797	3.438e-05	0.00990099	0.108911	0.119016	0.203395
MLNR	49796282	+	2	protein_coding	-947454	ENSG00000102539.4	13	50743736	T	C	2.08575	2.37393	0.0180532	0.029703	1	0.999929	0.416544
WDR31	116094330	-	2	protein_coding	361645	ENSG00000148225.11	9	116455975	G	A	-2.44507	3.70714	0.000237988	0.00990099	0.336634	0.356847	0.264089
HABP2	115329403	+	2	protein_coding	-863223	ENSG00000148702.10	10	116192626	T	C	-1.03583	3.68716	0.000256818	0.00990099	0.316832	0.31241	0.253452
MYLK4	2668133	-	2	protein_coding	629492	ENSG00000145949.8	6	3297625	C	T	-1.0963	3.11667	0.00195595	0.019802	0.861386	0.842536	0.377537
UPRT	74523240	+	2	protein_coding	-286446	ENSG00000094841.9	23	74809686	G	A	5.48102	3.68	0.000263898	0.00990099	0.039604	0.0519283	0.180274
SLC17A1	25799015	-	2	protein_coding	90469	ENSG00000124568.6	6	25889484	A	G	-1.22006	3.17243	0.00162381	0.00990099	0.742574	0.711089	0.344317
PNLIPRP1	118359559	+	2	protein_coding	891028	ENSG00000187021.10	10	117468531	A	C	-2.59888	4.95233	1.06806e-06	0.00990099	0.019802	0.00950113	0.147195
OXA1L	23240643	+	1	protein_coding	-953262	ENSG00000155463.8	14	24193905	C	T	0.657843	3.37326	0.000812447	0.00990099	0.60396	0.637987	0.327115
KIF14	200522518	-	2	protein_coding	-330494	ENSG00000118193.7	1	200192024	A	G	0.614869	3.38532	0.000778495	0.00990099	0.633663	0.561821	0.310109
NAT6	50335103	-	2	protein_coding	-121578	ENSG00000243477.1	3	50213525	G	A	0.643372	2.39625	0.0170044	0.00990099	0.970297	0.979343	0.412843
CTD-2089N3.3	50265885	+	2	lincRNA	-533266	ENSG00000248918.2	5	50799151	A	G	1.10502	3.80628	0.000162274	0.00990099	0.138614	0.111613	0.201428
PLA2G2A	20304977	-	2	protein_coding	-56268	ENSG00000188257.6	1	20248709	A	G	-1.77047	3.67935	0.000264547	0.00990099	0.227723	0.248216	0.238721
SMAD9	37454012	-	2	protein_coding	34119	ENSG00000120693.9	13	37488131	G	A	-0.660949	3.99856	7.54062e-05	0.00990099	0.0990099	0.126518	0.205046
ITGA2	52386349	+	2	protein_coding	394698	ENSG00000164171.6	5	51991651	A	G	-0.659159	3.13495	0.00184071	0.00990099	0.831683	0.801701	0.366847
AC138035.2	180754167	+	2	lincRNA	879479	ENSG00000238035.4	5	179874688	C	A	1.49589	3.58317	0.000379645	0.00990099	0.29703	0.271811	0.244051
ICMT	6294507	-	2	protein_coding	206537	ENSG00000116237.11	1	6501044	C	G	-0.615532	3.94236	9.46436e-05	0.00990099	0.257426	0.246255	0.237982
PRSS50	46753738	-	2	protein_coding	529621	ENSG00000206549.8	3	47283359	T	C	0.653	3.21604	0.00140122	0.019802	0.50495	0.494734	0.295164
RP11-1002K11.1	32623643	+	2	lincRNA	476739	ENSG00000272327.1	8	32146904	G	C	1.4884	3.16017	0.00169201	0.019802	0.772277	0.747367	0.353465
UTP20	101723019	+	2	protein_coding	334501	ENSG00000120800.4	12	101388518	T	A	0.575528	3.47083	0.000573116	0.019802	0.653465	0.538947	0.304814
KCNMA1	79396147	-	2	protein_coding	357952	ENSG00000156113.16	10	79754099	A	G	-0.55653	4.4336	1.18734e-05	0.00990099	0.0693069	0.0695648	0.186731
METTL9	21663190	+	1	protein_coding	-482140	ENSG00000197006.9	16	22145330	G	C	-0.499142	2.59154	0.00989085	0.00990099	0.970297	0.976396	0.412139
ARHGAP9	57872948	-	1	protein_coding	-569726	ENSG00000123329.13	12	57303222	C	T	-2.0504	3.50507	0.000506095	0.00990099	0.366337	0.324611	0.255759
ATP2B2	10430086	-	2	protein_coding	15990	ENSG00000157087.12	3	10446076	G	A	0.959915	3.69916	0.000245346	0.00990099	0.356436	0.293565	0.249421
FRRS1L	111899737	-	2	protein_coding	48024	ENSG00000260230.2	9	111947761	G	T	-0.760582	3.28219	0.00111697	0.00990099	0.712871	0.69363	0.340278
LINC00327	24060374	+	1	lincRNA	490713	ENSG00000232977.2	13	23569661	G	A	1.47142	4.79361	2.28427e-06	0.00990099	0.00990099	0.0121665	0.150953
PLBD1	14706346	-	1	protein_coding	-290216	ENSG00000121316.6	12	14416130	C	T	1.06673	3.88881	0.000117235	0.00990099	0.148515	0.101574	0.198351
MDM2	69237714	+	1	protein_coding	671050	ENSG00000135679.17	12	68566664	C	T	-2.79169	4.59185	5.82903e-06	0.00990099	0.00990099	0.0154186	0.153594
DNAH10OS	124415090	-	1	protein_coding	716561	ENSG00000250091.2	12	125131651	C	T	-2.63921	3.36488	0.00083684	0.019802	0.712871	0.654637	0.331403
RP11-302J23.1	102087397	+	2	lincRNA	458755	ENSG00000248599.1	8	101628642	A	G	1.74429	4.16381	3.80661e-05	0.00990099	0.0693069	0.0743156	0.189057
C6orf58	127912765	+	2	protein_coding	-442150	ENSG00000184530.8	6	128354915	G	A	-5.18009	3.21667	0.00139822	0.019802	0.633663	0.617345	0.322723
RP11-729L2.2	48573290	+	2	protein_coding	889753	ENSG00000267699.2	18	47683537	G	A	-0.616816	3.10063	0.00206244	0.00990099	0.871287	0.838397	0.376569
XRRA1	74644917	-	1	protein_coding	-378938	ENSG00000166435.11	11	74265979	T	C	-1.10508	3.19271	0.00151653	0.00990099	0.683168	0.656392	0.331762
KRI1	10671941	-	2	protein_coding	-297306	ENSG00000129347.15	19	10374635	C	T	-0.734431	4.16025	3.8641e-05	0.00990099	0.0594059	0.0591109	0.184746
FNIP1	131013390	-	1	protein_coding	-189801	ENSG00000217128.7	5	130823589	C	T	1.47658	3.17979	0.00158407	0.00990099	0.465347	0.428526	0.279574
TRIM47	73873345	-	2	protein_coding	-351649	ENSG00000132481.2	17	73521696	G	T	0.507164	2.98151	0.00303679	0.00990099	0.930693	0.930952	0.399883
NDUFS5	39500166	+	2	protein_coding	-593165	ENSG00000168653.6	1	40093331	C	T	-1.37265	3.57461	0.000391891	0.019802	0.405941	0.325587	0.256016
CORIN	47788942	-	1	protein_coding	461378	ENSG00000145244.7	4	48250320	C	T	4.53403	3.74318	0.00020726	0.00990099	0.287129	0.306105	0.252509
ROCK1	18625428	-	2	protein_coding	533180	ENSG00000067900.6	18	19158608	G	C	0.600216	2.51764	0.0121892	0.019802	0.752475	0.772602	0.359621
CFC1	131350452	-	2	protein_coding	-122399	ENSG00000136698.4	2	131228053	G	A	-1.62723	4.38312	1.48333e-05	0.00990099	0.049505	0.0315864	0.175163
STT3B	31677476	+	2	protein_coding	670191	ENSG00000163527.5	3	31007285	T	C	0.891734	3.52339	0.000473313	0.00990099	0.584158	0.585993	0.316658
CLK2	155239507	-	2	protein_coding	-499632	ENSG00000176444.14	1	154739875	G	A	-0.967745	3.04592	0.00246732	0.00990099	0.742574	0.785944	0.362939
DMWD	46294021	-	1	protein_coding	-272115	ENSG00000185800.7	19	46021906	C	T	2.40041	4.29091	2.21544e-05	0.00990099	0.108911	0.107175	0.200294
ZNF717	75790887	-	2	protein_coding	2358	ENSG00000227124.4	3	75793245	A	C	0.566954	4.05835	5.9041e-05	0.00990099	0.118812	0.111809	0.201573
CBLN3	24896997	-	1	protein_coding	445837	ENSG00000139899.6	14	25342834	T	C	-1.56128	3.99194	7.74618e-05	0.00990099	0.148515	0.152708	0.213525
RSU1	16635495	-	2	protein_coding	216506	ENSG00000148484.13	10	16852001	A	G	0.626921	3.63912	0.000307988	0.00990099	0.346535	0.312429	0.253452
SRSF5	70237911	+	1	protein_coding	-376797	ENSG00000100650.11	14	70614708	T	A	-0.486007	3.26201	0.00119744	0.00990099	0.722772	0.696182	0.340789
FBN2	127782299	-	1	protein_coding	-675283	ENSG00000138829.6	5	127107016	C	A	-2.10898	3.97711	8.22662e-05	0.00990099	0.0891089	0.0682433	0.186032
AFMID	76202992	+	1	protein_coding	8503	ENSG00000183077.11	17	76194489	G	T	0.754654	4.62682	4.9672e-06	0.00990099	0.039604	0.0146751	0.153594
SFT2D3	128459748	+	2	protein_coding	682334	ENSG00000173349.4	2	127777414	G	A	4.00019	4.1239	4.49945e-05	0.00990099	0.188119	0.151707	0.213402
FAM160B2	21960304	+	2	protein_coding	880225	ENSG00000158863.17	8	21080079	C	A	0.837455	3.48513	0.000544175	0.00990099	0.613861	0.597067	0.318934
KIAA1456	12878517	+	1	protein_coding	43713	ENSG00000250305.4	8	12834804	G	A	0.863799	3.42417	0.000677885	0.00990099	0.613861	0.608894	0.321693
EPHB4	100416266	-	2	protein_coding	691715	ENSG00000196411.5	7	101107981	C	T	0.846203	4.00179	7.44229e-05	0.00990099	0.207921	0.172014	0.219216
PDLIM7	176923878	-	2	protein_coding	-502187	ENSG00000196923.9	5	176421691	A	G	0.956504	3.2113	0.00142398	0.00990099	0.881188	0.860143	0.381974
GPR82	41587901	+	2	protein_coding	-390583	ENSG00000171657.5	23	41978484	A	G	2.99117	3.69463	0.00024962	0.00990099	0.128713	0.111817	0.201573
CAPSL	35909952	-	2	protein_coding	-247395	ENSG00000152611.7	5	35662557	G	T	-1.63436	3.71602	0.000230036	0.00990099	0.29703	0.249133	0.238767
MYO3B	171268211	+	2	protein_coding	-610237	ENSG00000071909.14	2	171878448	A	C	2.75448	3.77522	0.000183123	0.00990099	0.366337	0.326974	0.256318
ANAPC2	140076314	-	2	protein_coding	-664241	ENSG00000176248.7	9	139412073	T	C	0.323389	4.10422	4.8837e-05	0.00990099	0.0990099	0.124926	0.204807
C20orf96	257403	-	2	protein_coding	975903	ENSG00000196476.7	20	1233306	C	A	-1.23766	3.75242	0.00020001	0.00990099	0.217822	0.231063	0.233805
CKAP2L	113514791	-	2	protein_coding	973920	ENSG00000169607.8	2	114488711	A	G	1.68085	3.65272	0.000292611	0.00990099	0.237624	0.238607	0.235915
ALG10B	38713963	+	2	protein_coding	388954	ENSG00000175548.4	12	38325009	C	T	-0.740796	2.94811	0.00337738	0.00990099	0.623762	0.612131	0.322215
C7	40981494	+	1	protein_coding	56636	ENSG00000112936.14	5	40924858	T	C	-0.552805	3.75806	0.0001957	0.00990099	0.306931	0.266782	0.243138
KIRREL2	36357436	+	2	protein_coding	-207771	ENSG00000126259.15	19	36565207	G	A	-0.778742	4.26157	2.51327e-05	0.00990099	0.0693069	0.0503161	0.178617
CAMTA1	7826580	+	1	protein_coding	497942	ENSG00000171735.14	1	7328638	A	G	1.16814	4.0283	6.67908e-05	0.00990099	0.138614	0.122376	0.204478
RP11-10C24.3	33838442	-	2	lincRNA	-533435	ENSG00000271643.1	3	33305007	G	A	-0.779697	3.21342	0.00141378	0.00990099	0.693069	0.675152	0.335934
RP11-315D16.4	68560291	-	2	lincRNA	482387	ENSG00000260657.1	15	69042678	G	A	-0.751779	3.87929	0.000121751	0.00990099	0.158416	0.14958	0.212799
PABPC1L	43567767	+	2	protein_coding	-860794	ENSG00000101104.8	20	44428561	G	A	-1.16373	3.95969	8.82638e-05	0.00990099	0.138614	0.157751	0.215162
EBF2	25890669	-	2	protein_coding	-27387	ENSG00000221818.4	8	25863282	G	A	-1.53246	3.0105	0.00276704	0.00990099	0.950495	0.953865	0.405747
CTD-2619J13.16	58930605	+	2	lincRNA	160752	ENSG00000268543.1	19	58769853	C	T	1.61083	3.24401	0.00127372	0.00990099	0.465347	0.416525	0.277048
NFYC	41235995	+	2	protein_coding	589548	ENSG00000066136.15	1	40646447	A	G	-0.437334	3.20176	0.00147079	0.00990099	0.722772	0.72871	0.348315
PRDM1	106555359	+	1	protein_coding	843793	ENSG00000057657.10	6	105711566	C	A	0.612763	3.93534	9.73535e-05	0.00990099	0.168317	0.169374	0.218243
YKT6	44251846	+	1	protein_coding	-691134	ENSG00000106636.3	7	44942980	A	C	-0.573291	3.49257	0.000529654	0.00990099	0.49505	0.461341	0.287008
TMEM27	15646096	-	2	protein_coding	-472137	ENSG00000147003.5	23	15173959	G	A	3.55431	3.81639	0.000155986	0.00990099	0.0792079	0.0813593	0.190829
RP11-1055B8.6	79375212	+	2	protein_coding	183070	ENSG00000263053.3	17	79192142	C	T	1.55398	3.81347	0.000157782	0.00990099	0.405941	0.355905	0.263948
RNASEK	6917603	+	1	protein_coding	77232	ENSG00000219200.6	17	6840371	T	A	-0.787225	4.02537	6.75972e-05	0.00990099	0.128713	0.126367	0.205046
FAM132B	239075693	+	1	protein_coding	-861080	ENSG00000178752.11	2	239936773	G	A	-2.06408	3.95853	8.86786e-05	0.00990099	0.158416	0.142097	0.209951
CSRP2BP	18168101	+	1	protein_coding	931222	ENSG00000149474.9	20	17236879	A	G	-0.345786	3.89922	0.000112476	0.00990099	0.217822	0.189888	0.223247
CTD-3157E16.1	15691132	-	2	lincRNA	885653	ENSG00000265519.1	17	16576785	C	T	2.50816	3.64205	0.000304612	0.00990099	0.29703	0.27538	0.244568
PAK1	77103586	-	1	protein_coding	-637398	ENSG00000149269.5	11	76466188	G	A	-0.789016	4.19764	3.30028e-05	0.00990099	0.039604	0.048463	0.178317
TMEM233	120078504	+	2	protein_coding	297504	ENSG00000224982.2	12	119781000	C	G	-1.43544	3.07022	0.00227921	0.00990099	0.90099	0.900732	0.392544
C11orf58	16778363	+	1	protein_coding	1035966	ENSG00000110696.5	11	15742397	C	T	-0.755839	3.55463	0.000421946	0.00990099	0.316832	0.30829	0.252672
CTD-2291D10.4	23282852	+	2	lincRNA	590680	ENSG00000267886.1	19	22692172	A	G	-1.03195	2.7306	0.00659057	0.019802	0.980198	0.975441	0.411852
HOXD1	177054868	+	2	protein_coding	-760083	ENSG00000128645.11	2	177814951	C	T	-4.71332	3.79198	0.00017158	0.00990099	0.217822	0.194414	0.225022
WRN	30982424	+	2	protein_coding	173918	ENSG00000165392.5	8	30808506	T	C	1.22519	3.23152	0.00132924	0.00990099	0.693069	0.637782	0.327115
ZBED6	203769588	+	2	protein_coding	192204	ENSG00000257315.1	1	203577384	A	C	-0.854536	3.49376	0.000527384	0.00990099	0.623762	0.587058	0.316865
RP11-219C20.3	165992156	-	2	lincRNA	-566368	ENSG00000273097.1	4	165425788	T	A	2.26502	3.28585	0.00110293	0.00990099	0.663366	0.631151	0.325736
NARS	55404994	+	2	protein_coding	-622100	ENSG00000134440.7	18	56027094	A	T	-1.9696	4.2701	2.42297e-05	0.00990099	0.188119	0.171116	0.218908
PCYOX1L	148747556	+	2	protein_coding	740626	ENSG00000145882.6	5	148006930	T	G	-2.38734	3.29109	0.0010831	0.00990099	0.693069	0.705173	0.342932
PODXL2	127391321	+	2	protein_coding	357793	ENSG00000114631.10	3	127033528	A	C	1.45564	3.36425	0.000838691	0.00990099	0.514851	0.489605	0.293777
COMMD7	31331212	-	2	protein_coding	-180761	ENSG00000149600.7	20	31150451	A	C	3.33809	4.3523	1.69752e-05	0.00990099	0.0594059	0.0286506	0.171815
ARPC3	110883048	-	2	protein_coding	119557	ENSG00000111229.11	12	111002605	T	C	0.656672	3.54495	0.000437279	0.00990099	0.346535	0.303225	0.251674
TMEM104	72833729	+	1	protein_coding	-286941	ENSG00000109066.9	17	73120670	C	G	1.22017	3.30236	0.00104158	0.00990099	0.772277	0.769208	0.35882
RASGRP3	33768579	+	2	protein_coding	906629	ENSG00000152689.13	2	32861950	T	C	0.48658	3.74656	0.000204575	0.00990099	0.386139	0.358206	0.264399
PPP4R4	94674801	+	1	protein_coding	335564	ENSG00000119698.7	14	94339237	G	A	1.73325	4.52763	7.79948e-06	0.00990099	0.00990099	0.0187406	0.157687
FFAR4	95363843	+	2	protein_coding	995976	ENSG00000186188.6	10	94367867	A	T	1.00927	4.24404	2.70915e-05	0.00990099	0.0693069	0.0708315	0.186962
ANKRD12	9254209	+	1	protein_coding	-764046	ENSG00000101745.11	18	10018255	G	A	2.28793	3.5167	0.000485036	0.00990099	0.653465	0.614895	0.32246
ATG16L1	234202903	+	2	protein_coding	-580306	ENSG00000085978.17	2	234783209	G	A	2.81874	3.60234	0.000353494	0.00990099	0.534653	0.475675	0.290772
TIMP3	33255362	+	2	protein_coding	400162	ENSG00000100234.11	22	32855200	T	C	-0.821641	4.3448	1.75392e-05	0.00990099	0.029703	0.0382908	0.175825
SSBP2	80932437	-	2	protein_coding	-668572	ENSG00000145687.11	5	80263865	T	G	-0.442298	3.80368	0.00016393	0.00990099	0.287129	0.211097	0.228972
RFPL3S	32758963	-	2	protein_coding	-101876	ENSG00000205853.6	22	32657087	C	A	3.36638	3.37293	0.000813382	0.00990099	0.643564	0.642257	0.32822
DBNL	44100513	+	1	protein_coding	827164	ENSG00000136279.14	7	43273349	G	A	1.62686	4.1472	4.08162e-05	0.00990099	0.0792079	0.0639112	0.185176
ZXDC	126180374	-	2	protein_coding	1011912	ENSG00000070476.10	3	127192286	A	G	-0.533635	3.43879	0.000643295	0.00990099	0.514851	0.518807	0.300954
CCNE2	95906172	-	2	protein_coding	599803	ENSG00000175305.12	8	96505975	G	A	-1.1973	3.66176	0.000282788	0.00990099	0.366337	0.341171	0.259752
LDB3	88485894	+	2	protein_coding	-429998	ENSG00000122367.15	10	88915892	C	T	-1.02068	3.51921	0.000480602	0.00990099	0.485149	0.442896	0.283185
CDK6	92463004	-	2	protein_coding	152571	ENSG00000105810.5	7	92615575	T	C	2.11286	3.6307	0.000317895	0.00990099	0.178218	0.195101	0.225145
SDC4	43955906	-	2	protein_coding	1017384	ENSG00000124145.5	20	44973290	G	A	0.444214	3.42756	0.000669725	0.019802	0.623762	0.553783	0.308283
NAGLU	40695179	+	1	protein_coding	809391	ENSG00000108784.5	17	39885788	G	C	0.528749	3.12509	0.00190205	0.00990099	0.732673	0.73018	0.348663
ALPK3	85411342	+	2	protein_coding	-55101	ENSG00000136383.6	15	85466443	G	A	0.610806	3.75612	0.000197174	0.00990099	0.188119	0.18593	0.222547
PSMB1	170844493	-	2	protein_coding	-189722	ENSG00000008018.8	6	170654771	T	C	-0.411752	4.15989	3.86991e-05	0.00990099	0.108911	0.0851498	0.193184
MXRA7	74676961	-	2	protein_coding	1006634	ENSG00000182534.9	17	75683595	T	C	0.631174	3.51408	0.000489703	0.00990099	0.594059	0.59509	0.31845
MYOM3	24411129	-	2	protein_coding	-509310	ENSG00000142661.14	1	23901819	G	T	2.6765	3.92442	0.000101707	0.00990099	0.128713	0.118493	0.203395
AMPH	38433814	-	2	protein_coding	-356282	ENSG00000078053.12	7	38077532	A	G	2.20642	3.07944	0.00221138	0.00990099	0.920792	0.900144	0.392467
CARD9	139265597	-	2	protein_coding	-272282	ENSG00000187796.9	9	138993315	A	G	1.39795	4.26528	2.47364e-05	0.00990099	0.118812	0.117719	0.20309
SKOR1	68126172	+	2	protein_coding	-11671	ENSG00000188779.6	15	68137843	T	G	1.41806	3.53239	0.000457936	0.00990099	0.356436	0.313682	0.253462
GALNT15	16261417	+	1	protein_coding	-663909	ENSG00000131386.13	3	16925326	G	A	-1.41772	3.68071	0.000263189	0.00990099	0.376238	0.346731	0.261363
SMS	21996078	+	2	protein_coding	-54956	ENSG00000102172.11	23	22051034	A	G	-1.1007	4.3199	1.95438e-05	0.00990099	0.029703	0.0377788	0.175825
TOX3	52498097	-	2	protein_coding	-53278	ENSG00000103460.12	16	52444819	C	A	-0.725569	3.94609	9.32349e-05	0.00990099	0.108911	0.101522	0.198351
TUBE1	112408509	-	2	protein_coding	204106	ENSG00000074935.9	6	112612615	A	G	-0.577138	3.11551	0.00196342	0.00990099	0.782178	0.714725	0.345028
RAD54L2	51696442	+	1	protein_coding	660966	ENSG00000164080.9	3	51035476	T	C	-1.27836	2.74091	0.00639094	0.029703	0.861386	0.86268	0.382667
FUOM	135169315	-	2	protein_coding	-913968	ENSG00000148803.7	10	134255347	T	C	2.20693	3.68421	0.000259709	0.00990099	0.356436	0.34406	0.260644
FAM156A	52995168	-	2	protein_coding	20236	ENSG00000182646.12	23	53015404	T	A	-2.5999	3.16857	0.00164501	0.019802	0.108911	0.0925187	0.194823
HEXB	74018124	+	2	protein_coding	702059	ENSG00000049860.9	5	73316065	G	A	0.790505	3.62462	0.000325234	0.00990099	0.277228	0.293122	0.249387
RP11-321G12.1	63729162	+	2	lincRNA	-789252	ENSG00000259459.1	15	64518414	G	T	5.66954	3.17948	0.00158575	0.00990099	0.742574	0.748517	0.353762
UBE2J2	1208851	-	2	protein_coding	437576	ENSG00000160087.16	1	1646427	T	G	-0.676193	4.03097	6.60643e-05	0.00990099	0.0990099	0.106267	0.199885
PART1	59816847	+	2	lincRNA	-769225	ENSG00000152931.7	5	60586072	G	A	-4.63098	4.28531	2.26954e-05	0.00990099	0.029703	0.0353857	0.175825
ALDH6A1	74539067	-	2	protein_coding	317799	ENSG00000119711.8	14	74856866	C	T	1.49664	4.0454	6.22706e-05	0.00990099	0.0594059	0.063876	0.185176
RP11-111H3.3	74335153	-	2	lincRNA	-823060	ENSG00000266312.1	18	73512093	C	T	-1.48297	3.76972	0.000187066	0.00990099	0.316832	0.311957	0.253441
TOM1	35743048	+	2	protein_coding	-534730	ENSG00000100284.16	22	36277778	C	T	1.14231	3.51228	0.000492942	0.019802	0.445545	0.441625	0.282737
RRNAD1	156706473	+	1	protein_coding	-656480	ENSG00000143303.7	1	157362953	T	A	1.16732	4.35342	1.68926e-05	0.00990099	0.049505	0.0297504	0.17297
MAP1LC3B2	117014123	+	2	protein_coding	635095	ENSG00000171471.5	12	116379028	C	T	-1.23587	3.45527	0.00060625	0.00990099	0.673267	0.560301	0.309775
SLIRP	78183839	+	1	protein_coding	655144	ENSG00000119705.5	14	77528695	G	C	-0.420447	3.38048	0.000791956	0.00990099	0.633663	0.612228	0.322215
ETAA1	67632129	+	2	protein_coding	642014	ENSG00000143971.7	2	66990115	A	G	1.33199	3.12319	0.00191411	0.00990099	0.920792	0.89294	0.390591
ITGB2	46330700	-	1	protein_coding	-362327	ENSG00000160255.12	21	45968373	T	C	0.826733	3.54268	0.000440946	0.019802	0.544554	0.477694	0.291141
NR4A3	102626147	+	2	protein_coding	938786	ENSG00000119508.13	9	101687361	T	C	-0.628717	4.09893	4.99221e-05	0.00990099	0.0891089	0.0945503	0.196046
RP4-794H19.1	59361681	-	2	lincRNA	-552465	ENSG00000232453.1	1	58809216	G	A	0.513969	3.37518	0.000806956	0.00990099	0.594059	0.528524	0.302444
IPPK	95378116	-	2	protein_coding	1005005	ENSG00000127080.5	9	96383121	G	A	0.443511	3.48576	0.000542929	0.00990099	0.405941	0.376703	0.268085
LY75	160759591	-	2	protein_coding	-7143	ENSG00000054219.9	2	160752448	T	G	0.846149	3.5267	0.0004676	0.00990099	0.366337	0.365414	0.26582
SCARB1	125299660	-	2	protein_coding	268093	ENSG00000073060.11	12	125567753	C	T	0.554453	3.41708	0.000695299	0.00990099	0.722772	0.706004	0.343087
SLCO1A2	21487643	-	1	protein_coding	-453626	ENSG00000084453.12	12	21034017	A	T	1.68569	3.72415	0.000222987	0.00990099	0.287129	0.274373	0.244325
THOP1	2813177	+	1	protein_coding	81937	ENSG00000172009.10	19	2731240	G	A	0.555585	3.94517	9.35824e-05	0.00990099	0.217822	0.20805	0.228387
SS18L1	60755225	+	2	protein_coding	819412	ENSG00000184402.10	20	59935813	C	T	1.06021	3.87976	0.000121522	0.00990099	0.257426	0.282495	0.247051
SNAI3	88744858	-	2	protein_coding	-833984	ENSG00000185669.5	16	87910874	C	T	4.07869	3.97367	8.34169e-05	0.00990099	0.217822	0.228215	0.233235
MTDH	98731277	+	1	protein_coding	423712	ENSG00000147649.5	8	98307565	C	T	-0.417215	3.44451	0.000630192	0.00990099	0.544554	0.510781	0.298666
ERH	69853678	-	2	protein_coding	-350153	ENSG00000100632.6	14	69503525	A	G	1.87345	3.72619	0.000221245	0.00990099	0.415842	0.425934	0.279141
KBTBD8	67049349	+	2	protein_coding	-305029	ENSG00000163376.7	3	67354378	G	A	-3.29287	3.17053	0.00163419	0.00990099	0.792079	0.778054	0.360954
ZBTB7C	45567494	-	2	protein_coding	-46328	ENSG00000184828.5	18	45521166	C	T	-0.867559	4.07803	5.44361e-05	0.00990099	0.148515	0.129076	0.206282
TNC	117853433	-	1	protein_coding	-821519	ENSG00000041982.10	9	117031914	A	G	0.795881	3.20591	0.00145027	0.00990099	0.792079	0.779036	0.361289
RP1-249H1.4	114191508	-	2	lincRNA	664606	ENSG00000227502.2	6	114856114	G	T	1.22121	3.30007	0.00104989	0.00990099	0.594059	0.54383	0.305881
USP32	58498745	-	1	protein_coding	-987470	ENSG00000170832.8	17	57511275	T	C	-2.55971	3.15915	0.00169781	0.00990099	0.673267	0.590673	0.317419
GPR3	27721293	+	2	protein_coding	-897613	ENSG00000181773.6	1	28618906	A	T	-0.708542	3.68626	0.000257696	0.00990099	0.168317	0.168533	0.218206
RAD51D	33443965	-	2	protein_coding	271109	ENSG00000185379.16	17	33715074	A	T	1.67509	3.56792	0.000401725	0.00990099	0.376238	0.361478	0.265063
LTC4S	179223254	+	1	protein_coding	-36845	ENSG00000213316.5	5	179260099	G	C	-4.60701	4.74095	2.92634e-06	0.00990099	0.00990099	0.0321293	0.175163
TBXA2R	3598104	-	2	protein_coding	-786273	ENSG00000006638.7	19	2811831	T	C	0.894899	3.69225	0.000251889	0.00990099	0.465347	0.458743	0.286292
RP11-377D9.3	13192384	+	2	lincRNA	733850	ENSG00000255621.1	12	12458534	A	G	1.98094	3.99516	7.64577e-05	0.00990099	0.158416	0.176151	0.220474
PPAN	10221621	+	2	protein_coding	185396	ENSG00000130810.15	19	10036225	A	G	0.581348	3.88216	0.00012037	0.00990099	0.237624	0.259773	0.241301
RP11-1105G2.3	94673675	-	1	protein_coding	-36474	ENSG00000258365.1	12	94637201	C	T	-2.37227	3.4231	0.000680496	0.029703	0.554455	0.559463	0.309541
RGAG1	109698547	+	2	protein_coding	205590	ENSG00000243978.4	23	109492957	G	A	6.1709	2.86786	0.00434286	0.019802	0.227723	0.231296	0.233944
RP11-307P5.1	148058453	+	2	lincRNA	1074135	ENSG00000227681.1	6	146984318	T	A	-1.72413	4.08253	5.34322e-05	0.00990099	0.049505	0.0650016	0.185225
ARID3A	968405	+	1	protein_coding	-832848	ENSG00000116017.6	19	1801253	C	T	1.14745	3.93669	9.68244e-05	0.00990099	0.217822	0.212495	0.229518
PTGFR	79002113	+	2	protein_coding	-36862	ENSG00000122420.5	1	79038975	T	C	3.48731	3.58979	0.000370419	0.00990099	0.267327	0.292638	0.249325
IMPG1	76631808	-	2	protein_coding	1037077	ENSG00000112706.7	6	77668885	G	T	1.88151	3.05359	0.00240644	0.00990099	0.722772	0.704182	0.342876
NRG1	32608581	+	2	protein_coding	1639916	ENSG00000157168.14	8	30968665	A	C	0.844441	3.52868	0.00046422	0.00990099	0.366337	0.355414	0.263911
JSRP1	2268871	-	2	protein_coding	280521	ENSG00000167476.6	19	2549392	C	T	-0.530562	3.92593	0.000101095	0.00990099	0.237624	0.23752	0.235533
RHBDD3	29661657	-	1	protein_coding	73653	ENSG00000100263.9	22	29735310	C	T	0.471476	3.53459	0.00045426	0.00990099	0.336634	0.339264	0.259231
C2orf49	105961826	+	2	protein_coding	-41629	ENSG00000135974.5	2	106003455	C	T	0.944462	2.98726	0.00298143	0.00990099	0.950495	0.956922	0.406495
SLC13A4	135412442	-	2	protein_coding	194890	ENSG00000164707.11	7	135607332	T	C	0.79146	3.66142	0.000283149	0.00990099	0.445545	0.44062	0.282546
RP11-399K21.14	77170050	+	2	lincRNA	-615489	ENSG00000272692.1	10	77785539	C	T	-2.46599	3.55856	0.000415879	0.00990099	0.267327	0.238112	0.235739
MLST8	2258451	+	2	protein_coding	930065	ENSG00000167965.13	16	1328386	C	G	0.68087	3.82925	0.000148323	0.00990099	0.168317	0.15407	0.213887
MAPK14	36044314	+	1	protein_coding	127322	ENSG00000112062.6	6	35916992	T	C	-1.22845	3.80565	0.000162676	0.00990099	0.257426	0.229215	0.233367
PLA2G12A	110638869	-	2	protein_coding	-837717	ENSG00000123739.6	4	109801152	A	C	2.11708	3.92463	0.000101624	0.00990099	0.19802	0.169443	0.218258
RP11-44F21.5	76007567	-	2	lincRNA	-750565	ENSG00000260265.1	4	75257002	T	C	5.0223	3.38626	0.000775916	0.00990099	0.465347	0.448456	0.283957
UBXN11	26629409	-	2	protein_coding	-618830	ENSG00000158062.16	1	26010579	A	C	-0.982661	3.29474	0.00106946	0.00990099	0.544554	0.544295	0.305951
RREB1	7182103	+	2	protein_coding	871567	ENSG00000124782.15	6	6310536	T	C	0.477728	3.85598	0.000133512	0.00990099	0.306931	0.313408	0.253461
SOCS2	93976820	+	1	protein_coding	685218	ENSG00000120833.9	12	93291602	A	G	1.24458	4.26158	2.51312e-05	0.00990099	0.0693069	0.0879512	0.194269
ZNF200	3285360	-	2	protein_coding	-300864	ENSG00000010539.7	16	2984496	C	T	-0.812322	2.97411	0.00310943	0.00990099	0.920792	0.925253	0.398582
MYOT	137222902	+	1	protein_coding	-784624	ENSG00000120729.5	5	138007526	C	T	2.1924	3.98765	7.88237e-05	0.00990099	0.0693069	0.0665988	0.185338
MYL7	44180386	-	1	protein_coding	-972637	ENSG00000106631.4	7	43207749	T	G	-1.54071	3.32819	0.000951906	0.00990099	0.653465	0.60552	0.320891
RP11-144F15.1	106890324	-	1	protein_coding	125227	ENSG00000257545.1	12	107015551	C	T	-0.841209	4.07454	5.52269e-05	0.00990099	0.0693069	0.0836799	0.192082
LILRB4	55178148	+	2	protein_coding	-547262	ENSG00000186818.8	19	55725410	T	G	-1.48571	4.42518	1.23239e-05	0.00990099	0.0792079	0.0870666	0.194269
PAPL	39600756	+	2	protein_coding	245080	ENSG00000183760.6	19	39355676	G	A	1.07669	3.97581	8.26985e-05	0.00990099	0.118812	0.141878	0.209867
MAP6	75316851	-	1	protein_coding	-323669	ENSG00000171533.7	11	74993182	A	G	-0.394959	3.57685	0.000388651	0.00990099	0.356436	0.379095	0.268769
POLR3G	89786463	+	1	protein_coding	-197440	ENSG00000113356.6	5	89983903	G	A	0.782025	4.2517	2.62178e-05	0.00990099	0.029703	0.0360656	0.175825
OSBPL10	31921322	-	2	protein_coding	-679896	ENSG00000144645.9	3	31241426	C	A	-1.9159	3.98378	8.00722e-05	0.00990099	0.178218	0.169011	0.218243
NT5DC2	52562951	-	2	protein_coding	964338	ENSG00000168268.6	3	53527289	A	G	0.786636	4.12978	4.3902e-05	0.00990099	0.0594059	0.0430896	0.175825
CLCF1	67132609	-	2	protein_coding	345112	ENSG00000175505.9	11	67477721	G	T	-0.789349	2.90458	0.00387358	0.00990099	0.891089	0.900292	0.392467
ADCY3	25142053	-	1	protein_coding	-904801	ENSG00000138031.10	2	24237252	G	A	2.86596	3.7538	0.000198944	0.00990099	0.178218	0.168154	0.218147
C9orf85	74587608	+	2	protein_coding	-921227	ENSG00000155621.10	9	75508835	C	T	2.18117	3.71014	0.000235275	0.00990099	0.247525	0.23092	0.233805
BAZ1B	72877429	-	2	protein_coding	-654472	ENSG00000009954.6	7	72222957	G	A	0.823096	2.95372	0.00331784	0.00990099	0.90099	0.843112	0.377616
LRCH3	197610412	+	2	protein_coding	234510	ENSG00000186001.8	3	197375902	T	G	-0.759939	4.17348	3.65473e-05	0.00990099	0.049505	0.0578055	0.184746
RP11-545M17.1	39572749	+	2	lincRNA	-847688	ENSG00000258651.1	14	40420437	C	T	2.58545	2.8634	0.00440317	0.00990099	0.920792	0.923377	0.398165
PLA2G4A	186908140	+	2	protein_coding	-828003	ENSG00000116711.8	1	187736143	C	A	1.00939	3.40255	0.000732276	0.00990099	0.49505	0.493107	0.294675
IFI27L1	94568823	+	1	protein_coding	-375504	ENSG00000165948.6	14	94944327	A	G	-2.68699	3.40397	0.000728591	0.00990099	0.643564	0.656918	0.331858
TOMM40	45406287	+	2	protein_coding	-708228	ENSG00000130204.8	19	46114515	C	A	1.0964	3.569	0.00040012	0.00990099	0.425743	0.394973	0.272037
RAVER2	65280387	+	2	protein_coding	1027706	ENSG00000162437.10	1	64252681	T	A	1.56682	3.22876	0.00134185	0.00990099	0.762376	0.734023	0.349802
CDKL2	76523396	-	1	protein_coding	-244622	ENSG00000138769.6	4	76278774	C	A	-1.07159	3.56598	0.000404623	0.00990099	0.415842	0.378023	0.268434
PRPSAP1	74380565	-	2	protein_coding	-640300	ENSG00000161542.12	17	73740265	A	G	0.71038	3.15887	0.00169941	0.00990099	0.861386	0.864739	0.383214
NAB1	191542244	-	1	protein_coding	440874	ENSG00000138386.12	2	191983118	T	A	-1.61744	3.64588	0.000300251	0.00990099	0.237624	0.240505	0.236378
TTF1	135251555	-	2	protein_coding	153167	ENSG00000125482.8	9	135404722	T	C	2.5052	4.72456	3.15947e-06	0.00990099	0.019802	0.020066	0.159708
TFRC	195801304	-	2	protein_coding	703288	ENSG00000072274.8	3	196504592	A	T	-2.80416	3.56569	0.000405054	0.00990099	0.50495	0.490685	0.29399
TENM2	167667915	+	1	protein_coding	501745	ENSG00000145934.11	5	167166170	T	C	0.920464	3.89373	0.000114962	0.00990099	0.148515	0.148311	0.212313
ZMYND11	294276	+	2	protein_coding	-254641	ENSG00000015171.14	10	548917	T	C	0.857629	3.22987	0.00133676	0.00990099	0.643564	0.62442	0.324139
EFR3A	133023037	+	1	protein_coding	264924	ENSG00000132294.9	8	132758113	G	A	-1.41723	3.57979	0.000384444	0.00990099	0.336634	0.379491	0.268819
COX6A1	120877774	+	2	protein_coding	-535030	ENSG00000111775.2	12	121412804	G	C	1.30117	3.16368	0.00167221	0.00990099	0.712871	0.689231	0.339359
GOLGA7B	99630823	+	2	protein_coding	840670	ENSG00000155265.6	10	98790153	T	C	-0.879546	3.56109	0.000412011	0.00990099	0.425743	0.4023	0.273633
CDK2AP2	67274968	-	2	protein_coding	785069	ENSG00000167797.3	11	68060037	C	T	-1.9373	3.71863	0.000227753	0.00990099	0.217822	0.217262	0.230779
RAB15	65415451	-	2	protein_coding	876556	ENSG00000139998.10	14	66292007	G	A	-2.59507	3.85646	0.000133262	0.00990099	0.19802	0.2039	0.227706
THY1	119291639	-	1	protein_coding	697933	ENSG00000154096.9	11	119989572	T	A	-0.902683	3.43829	0.000644434	0.00990099	0.514851	0.478293	0.291255
CDH17	95206933	-	2	protein_coding	296438	ENSG00000079112.5	8	95503371	A	G	-1.54597	2.88554	0.0041108	0.00990099	0.960396	0.959702	0.407357
TFB1M	155632473	-	2	protein_coding	3164	ENSG00000029639.6	6	155635637	A	C	0.610033	4.58472	6.02164e-06	0.00990099	0.019802	0.0138084	0.153594
HOXB7	46685457	-	2	protein_coding	177218	ENSG00000260027.3	17	46862675	T	A	0.856035	3.74314	0.000207291	0.00990099	0.237624	0.208599	0.228434
DPP4	162895531	-	2	protein_coding	722856	ENSG00000197635.5	2	163618387	T	G	1.57456	3.59807	0.000359163	0.00990099	0.29703	0.279064	0.245879
SMO	128851865	+	2	protein_coding	418868	ENSG00000128602.5	7	128432997	C	T	-1.83915	3.93311	9.82257e-05	0.00990099	0.178218	0.136641	0.208508
FAM210B	54935310	+	2	protein_coding	734871	ENSG00000124098.9	20	54200439	G	A	-1.91008	4.37159	1.56024e-05	0.00990099	0.0693069	0.0763089	0.189799
FAM46C	118166664	+	2	protein_coding	42095	ENSG00000183508.4	1	118124569	C	G	-0.5519	3.42808	0.000668484	0.019802	0.485149	0.450108	0.284167
CTDSPL2	44816307	+	2	protein_coding	-587759	ENSG00000137770.9	15	45404066	G	A	-0.738728	3.47878	0.00055686	0.00990099	0.257426	0.229528	0.233481
SAFB	5668173	+	2	protein_coding	-15131	ENSG00000160633.8	19	5683304	A	C	1.36407	3.10076	0.00206155	0.00990099	0.940594	0.94712	0.403907
CD101	117569408	-	2	protein_coding	-95820	ENSG00000134256.8	1	117473588	A	G	-1.56234	4.20318	3.22363e-05	0.00990099	0.029703	0.0538831	0.181365
RP11-981G7.2	10338056	+	2	lincRNA	364752	ENSG00000253641.1	8	9973304	A	G	-2.74641	4.17208	3.67647e-05	0.00990099	0.128713	0.0959053	0.196563
SLC8A1	40657444	-	2	protein_coding	-395020	ENSG00000183023.14	2	40262424	C	G	-1.36936	3.2082	0.00143901	0.019802	0.742574	0.74359	0.352509
XRCC3	104177582	-	2	protein_coding	430384	ENSG00000126215.9	14	104607966	C	T	-0.503751	3.49	0.000534628	0.00990099	0.514851	0.52259	0.301572
NPTX2	98256477	+	2	protein_coding	-424745	ENSG00000106236.3	7	98681222	G	A	-0.545901	3.04743	0.00245523	0.019802	0.80198	0.823485	0.372322
ZNF2	95847852	+	1	protein_coding	-97337	ENSG00000163067.10	2	95945189	C	T	0.615776	3.48761	0.000539294	0.00990099	0.168317	0.171577	0.219003
ELAVL3	11591086	-	2	protein_coding	-920902	ENSG00000196361.5	19	10670184	C	G	-0.596507	3.25137	0.00124201	0.00990099	0.623762	0.616217	0.322659
UACA	70995614	-	2	protein_coding	926387	ENSG00000137831.10	15	71922001	G	C	1.08315	3.60139	0.000354746	0.00990099	0.49505	0.445594	0.283409
ATG2A	64681972	-	2	protein_coding	-821254	ENSG00000110046.8	11	63860718	A	C	-0.544893	4.31484	1.99769e-05	0.00990099	0.049505	0.0405507	0.175825
HIST1H3A	26021126	+	2	protein_coding	723468	ENSG00000198366.5	6	25297658	A	C	-1.18977	4.20537	3.19389e-05	0.00990099	0.0594059	0.0357308	0.175825
AC093642.3	242916601	+	2	lincRNA	960900	ENSG00000237940.3	2	241955701	A	T	0.722087	3.86684	0.000127903	0.00990099	0.188119	0.2133	0.229708
GRAMD2	72466268	-	2	protein_coding	683663	ENSG00000175318.7	15	73149931	G	A	-2.25547	3.61977	0.000331202	0.00990099	0.227723	0.216169	0.230637
GRB14	165476467	-	1	protein_coding	-23725	ENSG00000115290.5	2	165452742	C	T	-0.542186	3.91468	0.000105749	0.00990099	0.0594059	0.070764	0.186876
ACADM	76228978	+	1	protein_coding	-122653	ENSG00000117054.9	1	76351631	A	G	0.530275	3.82559	0.000150464	0.00990099	0.237624	0.200683	0.227099
SAMD4A	55255634	+	1	protein_coding	75481	ENSG00000020577.9	14	55180153	A	G	1.06861	3.71848	0.000227883	0.00990099	0.267327	0.286797	0.248538
TBC1D32	121655577	-	2	protein_coding	70132	ENSG00000146350.9	6	121725709	G	C	1.98163	3.50968	0.000497641	0.00990099	0.237624	0.273056	0.244195
RP11-506M13.3	81436224	+	2	lincRNA	446352	ENSG00000244733.4	10	80989872	A	C	2.12873	3.00414	0.00282423	0.00990099	0.940594	0.951458	0.405053
MAPKAPK5-AS1	112277846	-	2	lincRNA	-514482	ENSG00000234608.3	12	111763364	G	A	1.60365	3.72978	0.000218218	0.00990099	0.178218	0.189649	0.223142
PLEKHH2	43992552	+	2	protein_coding	333790	ENSG00000152527.9	2	43658762	G	A	0.891185	3.99066	7.7866e-05	0.00990099	0.0990099	0.0954986	0.196563
PAK3	110395638	+	2	protein_coding	1122782	ENSG00000077264.10	23	109272856	C	T	0.506624	2.46845	0.0139712	0.049505	0.415842	0.409198	0.275131
SIRT5	13612095	+	2	protein_coding	-767377	ENSG00000124523.10	6	14379472	C	T	2.5238	5.17506	3.55224e-07	0.00990099	0.00990099	0.00484803	0.134797
RP11-195E2.4	70329470	-	2	lincRNA	691788	ENSG00000254353.1	5	71021258	G	T	1.89491	3.13677	0.00182961	0.00990099	0.415842	0.426291	0.279141
PPIL4	149826584	-	2	protein_coding	410139	ENSG00000131013.3	6	150236723	A	C	-1.2684	3.33617	0.000925695	0.00990099	0.70297	0.669629	0.334905
CHORDC1	89951352	-	2	protein_coding	758697	ENSG00000110172.7	11	90710049	A	G	-0.879993	3.25675	0.00121927	0.00990099	0.693069	0.654073	0.331253
PLIN3	4861423	-	1	protein_coding	-816999	ENSG00000105355.4	19	4044424	G	C	-0.833565	3.76921	0.00018744	0.00990099	0.316832	0.310315	0.253037
GPR137B	236385091	+	2	protein_coding	111401	ENSG00000077585.9	1	236273690	T	A	2.29167	3.08265	0.00218824	0.00990099	0.80198	0.828079	0.373716
LSM4	18423512	-	2	protein_coding	516598	ENSG00000130520.6	19	18940110	G	C	0.789329	4.21425	3.07573e-05	0.00990099	0.0693069	0.0722607	0.187685
LINC00926	57599740	+	2	lincRNA	-368913	ENSG00000247982.2	15	57968653	T	C	1.46485	3.77141	0.000185845	0.00990099	0.366337	0.366633	0.26601
OLFML2A	127572689	+	2	protein_coding	420882	ENSG00000185585.15	9	127151807	T	G	-1.8232	3.86358	0.000129562	0.00990099	0.217822	0.18422	0.222449
CTD-2085J24.4	33367123	-	2	lincRNA	-788495	ENSG00000266930.2	19	32578628	C	T	2.3636	3.60512	0.000349853	0.00990099	0.386139	0.381083	0.269094
CCDC57	80165924	-	1	protein_coding	-638560	ENSG00000176155.14	17	79527364	G	A	-1.2977	3.59785	0.000359469	0.00990099	0.376238	0.388822	0.270554
CD96	111298243	+	2	protein_coding	-407125	ENSG00000153283.8	3	111705368	T	C	-1.98791	3.14148	0.00180107	0.00990099	0.643564	0.637882	0.327115
FAM109B	42473284	+	2	protein_coding	-79063	ENSG00000177096.4	22	42552347	C	T	2.21736	3.45967	0.000596706	0.00990099	0.415842	0.369212	0.266676
VTI1A	114286846	+	2	protein_coding	-158862	ENSG00000151532.9	10	114445708	A	G	0.659201	3.16581	0.0016603	0.00990099	0.792079	0.804015	0.367364
PHYHD1	131703947	+	2	protein_coding	4376	ENSG00000175287.14	9	131699571	A	G	-0.913549	4.01597	7.02439e-05	0.00990099	0.168317	0.168494	0.218206
LINC00909	72261075	-	2	lincRNA	527551	ENSG00000264247.1	18	72788626	A	G	-0.794508	3.09874	0.00207534	0.019802	0.891089	0.894965	0.391085
NR2C2	15095076	+	1	protein_coding	351685	ENSG00000177463.11	3	14743391	G	A	1.95393	3.25299	0.00123512	0.019802	0.712871	0.705113	0.342932
DHX38	72143314	+	2	protein_coding	616009	ENSG00000140829.7	16	71527305	C	T	-0.471437	4.06583	5.72491e-05	0.00990099	0.138614	0.087954	0.194269
RAPGEFL1	38348858	+	1	protein_coding	-983370	ENSG00000108352.7	17	39332228	G	A	1.10731	2.80048	0.00534053	0.00990099	0.950495	0.96011	0.407437
SCN5A	38674850	-	1	protein_coding	-84575	ENSG00000183873.11	3	38590275	A	G	-0.969318	3.43854	0.000643853	0.00990099	0.514851	0.487087	0.293213
RP11-1407O15.2	36421841	-	2	protein_coding	110365	ENSG00000174093.6	17	36532206	A	C	-2.72909	4.47851	9.72295e-06	0.00990099	0.039604	0.0295508	0.17297
PPP5C	46893541	+	1	protein_coding	303	ENSG00000011485.10	19	46893238	A	C	1.17808	3.23113	0.00133103	0.00990099	0.762376	0.759438	0.356417
VEPH1	157206949	-	1	protein_coding	719357	ENSG00000197415.7	3	157926306	C	T	2.09574	3.35694	0.000860599	0.019802	0.544554	0.477446	0.291109
SDHD	111990015	+	1	protein_coding	474824	ENSG00000204370.4	11	111515191	G	A	-1.6542	3.70695	0.000238156	0.00990099	0.267327	0.26983	0.243824
SNCAIP	121799186	+	1	protein_coding	196738	ENSG00000064692.14	5	121602448	G	A	-0.897995	3.42577	0.000674018	0.00990099	0.376238	0.426845	0.279205
MTX2	177134230	+	2	protein_coding	-485001	ENSG00000128654.9	2	177619231	G	T	0.773594	3.84041	0.000141959	0.00990099	0.188119	0.165449	0.216995
IQSEC2	53295946	-	2	protein_coding	647019	ENSG00000124313.8	23	53942965	G	T	2.29014	3.7468	0.000204391	0.00990099	0.039604	0.0184197	0.157687
RTFDC1	55093143	+	1	protein_coding	-564017	ENSG00000022277.8	20	55657160	T	C	-1.72662	3.56592	0.000404706	0.00990099	0.554455	0.492474	0.294453
LRRC37A3	62893772	-	2	protein_coding	566721	ENSG00000176809.6	17	63460493	A	G	-0.839865	3.71807	0.000228238	0.00990099	0.267327	0.211754	0.229148
MET	116436176	+	1	protein_coding	940367	ENSG00000105976.10	7	115495809	C	T	-0.667671	3.19551	0.00150223	0.00990099	0.613861	0.599914	0.319481
CHMP1B	11854102	+	2	protein_coding	-765739	ENSG00000255112.2	18	12619841	C	T	0.502829	4.18106	3.53979e-05	0.00990099	0.108911	0.109132	0.201041
PLBD2	113814594	+	1	protein_coding	-455801	ENSG00000151176.3	12	114270395	G	A	-1.29723	3.71662	0.000229511	0.00990099	0.257426	0.254661	0.24023
ATAD1	89603627	+	2	protein_coding	-935573	ENSG00000138138.9	10	90539200	T	C	0.630513	3.34693	0.00089143	0.00990099	0.653465	0.62516	0.324263
ZNF385A	54766815	-	2	protein_coding	-935751	ENSG00000161642.13	12	53831064	C	T	0.733856	3.35265	0.000873663	0.00990099	0.60396	0.619319	0.323047
LINC01011	2988933	+	1	lincRNA	491813	ENSG00000244041.3	6	2497120	T	C	-1.34768	3.74423	0.00020642	0.00990099	0.326733	0.285982	0.248189
NOL4	31804181	-	1	protein_coding	-434749	ENSG00000101746.11	18	31369432	C	T	0.770018	4.04699	6.18648e-05	0.00990099	0.138614	0.141659	0.209781
ZDHHC18	27179244	+	2	protein_coding	516181	ENSG00000204160.7	1	26663063	C	T	1.18339	3.44315	0.000633285	0.00990099	0.366337	0.340345	0.259583
GDI1	153670721	+	2	protein_coding	493762	ENSG00000203879.7	23	153176959	T	A	0.641349	2.60957	0.00939263	0.029703	0.782178	0.776509	0.360655
RP11-699L21.1	193720365	-	1	lincRNA	-938785	ENSG00000214146.2	3	192781580	G	C	-1.68636	3.16739	0.00165154	0.00990099	0.831683	0.806406	0.368
MALL	110843334	-	1	protein_coding	-490262	ENSG00000144063.3	2	110353072	T	C	-0.544045	3.81545	0.000156562	0.00990099	0.158416	0.142221	0.209951
CNTNAP3	39174537	-	2	protein_coding	-826607	ENSG00000106714.13	9	38347930	T	C	-0.771606	3.38488	0.000779702	0.00990099	0.366337	0.368079	0.266305
NRGN	124616300	+	2	protein_coding	-896984	ENSG00000154146.8	11	125513284	G	A	2.90581	5.00174	8.39507e-07	0.00990099	0.0792079	0.0439783	0.175825
PARD3B	206480180	+	1	protein_coding	902830	ENSG00000116117.13	2	205577350	C	A	0.833323	3.93354	9.80561e-05	0.00990099	0.247525	0.251934	0.23949
CD22	35835954	+	2	protein_coding	-628672	ENSG00000012124.10	19	36464626	C	T	-1.62624	3.38241	0.000786561	0.00990099	0.613861	0.595553	0.318514
ERCC6L2	98775483	+	1	protein_coding	-612891	ENSG00000182150.11	9	99388374	A	C	0.687405	3.61634	0.000335473	0.00990099	0.356436	0.312998	0.253452
PARVG	44615364	+	2	protein_coding	156746	ENSG00000138964.12	22	44458618	C	T	-0.855225	3.74668	0.000204485	0.00990099	0.49505	0.492101	0.294351
ZNF257	22270779	+	2	protein_coding	409805	ENSG00000197134.7	19	21860974	T	G	-0.977931	3.7056	0.000239387	0.00990099	0.217822	0.225535	0.232903
PRKRIP1	102065461	+	1	protein_coding	1060651	ENSG00000128563.9	7	101004810	T	C	0.278692	2.97944	0.00305696	0.00990099	0.841584	0.815179	0.369892
LGI4	35622459	-	2	protein_coding	176771	ENSG00000153902.9	19	35799230	G	A	0.915059	2.96939	0.00315662	0.019802	0.970297	0.970984	0.410389
ABCG1	43714652	+	1	protein_coding	578877	ENSG00000160179.14	21	43135775	G	C	0.747632	4.05282	6.03994e-05	0.00990099	0.267327	0.208664	0.228434
THAP3	6690348	+	2	protein_coding	586346	ENSG00000041988.11	1	6104002	T	C	-0.432485	4.28295	2.29274e-05	0.00990099	0.049505	0.0380133	0.175825
TUB	8123164	+	2	protein_coding	-76833	ENSG00000166402.4	11	8199997	A	C	-1.57612	4.04144	6.32906e-05	0.00990099	0.168317	0.189872	0.223247
CTC-398G3.6	11577090	-	2	protein_coding	-50325	ENSG00000267477.1	19	11526765	G	T	-1.05723	4.06315	5.78846e-05	0.00990099	0.0990099	0.090038	0.194823
SLC6A17	110737201	+	2	protein_coding	-235104	ENSG00000197106.6	1	110972305	G	A	-0.601555	3.78459	0.000176582	0.00990099	0.306931	0.294822	0.249555
CDKN2AIP	184368943	+	2	protein_coding	-754729	ENSG00000168564.5	4	185123672	C	T	-0.989964	4.00671	7.29453e-05	0.00990099	0.168317	0.18253	0.222449
RANBP6	6014356	-	2	protein_coding	-158708	ENSG00000137040.8	9	5855648	T	A	1.42997	2.79389	0.00544858	0.00990099	0.990099	0.992677	0.415726
RP11-676J12.4	668559	-	2	lincRNA	438171	ENSG00000262228.1	17	1106730	A	G	4.34134	3.48092	0.00055256	0.00990099	0.732673	0.674238	0.335757
CCBL2	89426852	-	2	protein_coding	-466847	ENSG00000137944.12	1	88960005	C	T	1.3337	3.90591	0.000109518	0.00990099	0.118812	0.107457	0.200461
TRIM11	228584737	-	2	protein_coding	917288	ENSG00000154370.9	1	229502025	C	T	1.82053	3.87119	0.000125724	0.00990099	0.207921	0.26603	0.242998
RMND5A	87000471	+	2	protein_coding	360475	ENSG00000153561.8	2	86639996	A	T	0.615912	3.64249	0.000304117	0.00990099	0.168317	0.164626	0.216852
KIAA1919	111588320	+	2	protein_coding	379231	ENSG00000173214.5	6	111209089	A	G	-0.700777	3.33446	0.000931244	0.00990099	0.534653	0.538407	0.304695
RP11-572C15.6	112320749	-	2	lincRNA	237205	ENSG00000272761.1	3	112557954	C	T	-1.03346	3.99158	7.75759e-05	0.00990099	0.128713	0.119056	0.203395
AXL	41765807	+	2	protein_coding	-186245	ENSG00000167601.7	19	41952052	T	G	1.05306	3.92295	0.000102308	0.00990099	0.148515	0.126491	0.205046
RP13-216E22.4	73169041	+	2	lincRNA	-84778	ENSG00000228906.1	23	73253819	T	G	-1.8655	2.56095	0.0107906	0.029703	0.425743	0.450571	0.284167
NOP9	24775697	+	2	protein_coding	-567306	ENSG00000196943.8	14	25343003	G	A	-0.382908	3.53073	0.00046075	0.00990099	0.524752	0.45936	0.286341
ZNF788	12222117	+	2	protein_coding	538266	ENSG00000214189.4	19	11683851	C	T	-4.51598	3.12856	0.00188023	0.019802	0.752475	0.713009	0.344727
HSF1	145537509	+	1	protein_coding	-67048	ENSG00000185122.6	8	145604557	G	C	0.810929	3.48789	0.00053876	0.00990099	0.386139	0.375532	0.267827
RP11-150O12.3	37455254	-	2	lincRNA	399345	ENSG00000254290.1	8	37854599	G	T	1.14627	3.34483	0.000897998	0.00990099	0.554455	0.490535	0.29399
ARG1	131900251	+	2	protein_coding	74561	ENSG00000118520.9	6	131825690	T	A	-3.20108	3.18569	0.00155288	0.00990099	0.693069	0.707456	0.343421
SLC25A36	140695102	+	1	protein_coding	-671475	ENSG00000114120.7	3	141366577	C	T	0.761026	4.53349	7.59615e-06	0.00990099	0.019802	0.0197846	0.159708
CHFR	133454240	-	1	protein_coding	-920193	ENSG00000072609.13	12	132534047	G	C	-1.0058	3.69924	0.000245269	0.00990099	0.346535	0.290122	0.249004
SERPINB9	2890399	-	2	protein_coding	133166	ENSG00000170542.5	6	3023565	T	C	2.11666	3.80026	0.000166134	0.00990099	0.356436	0.293002	0.249367
GDPD3	30116260	-	2	protein_coding	767589	ENSG00000102886.10	16	30883849	G	A	2.8553	3.1333	0.00185084	0.00990099	0.524752	0.523034	0.301681
ST7	116862915	+	1	protein_coding	16015	ENSG00000004866.14	7	116846900	A	G	-1.57743	3.58857	0.000372096	0.00990099	0.237624	0.207654	0.228324
SEC16B	177915666	-	1	protein_coding	-442789	ENSG00000120341.14	1	177472877	C	G	-0.520023	3.31321	0.00100298	0.00990099	0.60396	0.535059	0.303899
FNBP1L	94014835	+	2	protein_coding	-41026	ENSG00000137942.12	1	94055861	C	A	0.968166	3.71547	0.000230522	0.00990099	0.29703	0.278625	0.245742
C10orf35	71390300	+	2	protein_coding	-935102	ENSG00000171224.7	10	72325402	G	A	-1.09887	3.96113	8.77541e-05	0.00990099	0.148515	0.120475	0.203793
NPFFR2	73012695	+	2	protein_coding	192964	ENSG00000056291.13	4	72819731	T	C	3.06954	3.50501	0.000506201	0.00990099	0.386139	0.332648	0.25788
ZNF480	52826109	+	1	protein_coding	228199	ENSG00000198464.9	19	52597910	A	C	1.43115	3.27107	0.00116066	0.00990099	0.871287	0.852814	0.38006
PRKAR1A	66526418	+	1	protein_coding	-757671	ENSG00000108946.10	17	67284089	G	C	-3.04936	3.95468	9.00663e-05	0.00990099	0.188119	0.184319	0.222449
NKIRAS1	23934588	-	2	protein_coding	739728	ENSG00000197885.6	3	24674316	A	G	-1.80897	3.7723	0.000185208	0.00990099	0.207921	0.220311	0.231287
PLCD1	38061843	-	1	protein_coding	-603085	ENSG00000187091.9	3	37458758	A	C	1.25463	3.05921	0.00236277	0.00990099	0.861386	0.814159	0.369721
ZRANB2	71530820	-	2	protein_coding	155417	ENSG00000132485.8	1	71686237	C	A	0.546898	3.56621	0.000404273	0.00990099	0.287129	0.285252	0.247888
SLC6A15	85286087	-	1	protein_coding	406804	ENSG00000072041.12	12	85692891	T	C	4.75281	3.69532	0.000248961	0.00990099	0.237624	0.212658	0.229648
UCK2	165876921	+	2	protein_coding	-617305	ENSG00000143179.8	1	166494226	T	C	-2.97769	4.68413	3.81332e-06	0.00990099	0.019802	0.0146659	0.153594
RP11-861A13.4	107855161	+	2	lincRNA	-500799	ENSG00000271856.1	3	108355960	A	T	5.11241	3.31769	0.000987462	0.00990099	0.643564	0.621732	0.323613
GTF2F1	6393152	-	1	protein_coding	836481	ENSG00000125651.9	19	7229633	G	C	1.42416	3.84542	0.00013919	0.00990099	0.267327	0.24213	0.237203
RP11-192H23.4	26937717	-	1	protein_coding	248110	ENSG00000258472.4	17	27185827	C	T	0.527947	3.4156	0.000698993	0.00990099	0.39604	0.404941	0.274266
EPHX4	92508380	+	2	protein_coding	-920658	ENSG00000172031.6	1	93429038	G	A	-3.58901	3.04608	0.00246602	0.00990099	0.831683	0.828662	0.373866
PLA2G1B	120759998	-	1	protein_coding	400462	ENSG00000170890.9	12	121160460	C	T	-2.81609	5.11494	4.80002e-07	0.00990099	0.00990099	0.0062659	0.139206
GALNT10	153823040	-	2	protein_coding	-536477	ENSG00000164574.11	5	153286563	C	T	-2.59612	4.08139	5.36844e-05	0.00990099	0.0990099	0.105419	0.199367
RP1-197B17.3	48113685	+	2	lincRNA	455514	ENSG00000257433.1	12	47658171	G	A	-1.30171	3.93849	9.61298e-05	0.00990099	0.188119	0.143005	0.210514
ADAMTS14	72520607	+	2	protein_coding	-609168	ENSG00000138316.6	10	73129775	G	C	-0.740537	3.84476	0.000139552	0.00990099	0.247525	0.271456	0.244043
USP6	5037182	+	2	protein_coding	-316672	ENSG00000129204.12	17	5353854	C	T	-3.92442	4.25069	2.63312e-05	0.00990099	0.0990099	0.0680128	0.186032
TXNIP	145441183	+	2	protein_coding	-21864	ENSG00000117289.7	1	145463047	C	A	1.33965	2.49084	0.0131331	0.029703	0.425743	0.440882	0.282666
TMEM256-PLSCR3	7297586	-	1	protein_coding	-708739	ENSG00000187838.12	17	6588847	C	A	0.737137	4.50591	8.59991e-06	0.00990099	0.039604	0.0363977	0.175825
EXT1	118842556	-	2	protein_coding	-532725	ENSG00000182197.6	8	118309831	C	T	0.971336	5.21494	2.90468e-07	0.00990099	0.00990099	0.00396526	0.13105
RWDD4	184577249	-	2	protein_coding	-39786	ENSG00000182552.10	4	184537463	G	A	0.69121	4.93548	1.15899e-06	0.00990099	0.019802	0.0155892	0.153594
RNASEL	182549091	-	2	protein_coding	-858935	ENSG00000135828.7	1	181690156	A	T	2.96425	3.77316	0.000184593	0.00990099	0.29703	0.257179	0.240819
PIP5K1C	3650021	-	1	protein_coding	-595454	ENSG00000186111.4	19	3054567	C	T	-0.387185	4.13282	4.33491e-05	0.00990099	0.237624	0.176746	0.220744
C4orf46	159590920	-	2	protein_coding	785663	ENSG00000205208.4	4	160376583	A	G	-0.96756	2.94225	0.00344055	0.00990099	0.910891	0.894669	0.391002
SELE	169702801	-	2	protein_coding	-59097	ENSG00000007908.11	1	169643704	T	A	0.769452	3.49582	0.00052344	0.00990099	0.39604	0.38899	0.270573
CA5A	87959231	-	2	protein_coding	-863687	ENSG00000174990.3	16	87095544	G	T	-2.22782	3.48423	0.000545961	0.00990099	0.643564	0.659179	0.332458
DCXR	79994519	-	2	protein_coding	-682985	ENSG00000169738.3	17	79311534	C	T	-0.953633	3.44506	0.000628945	0.00990099	0.633663	0.607438	0.321358
SIAH2	150480357	-	1	protein_coding	464886	ENSG00000181788.3	3	150945243	C	T	0.888648	3.80817	0.000161082	0.00990099	0.316832	0.295502	0.249765
APH1B	63597813	+	1	protein_coding	19275	ENSG00000138613.9	15	63578538	G	C	-0.789875	3.27014	0.0011644	0.00990099	0.712871	0.68868	0.339199
TAF4B	23969809	+	2	protein_coding	-50582	ENSG00000141384.7	18	24020391	A	C	0.588971	4.21693	3.0409e-05	0.00990099	0.039604	0.0308461	0.173881
DPF3	73272765	-	1	protein_coding	-262402	ENSG00000205683.7	14	73010363	T	C	-4.26846	3.19123	0.00152412	0.00990099	0.811881	0.800125	0.366453
DENND4C	19357205	+	2	protein_coding	950870	ENSG00000137145.16	9	18406335	T	C	0.501639	3.61719	0.000334415	0.00990099	0.405941	0.368243	0.266321
RP1-93H18.7	116765323	+	2	lincRNA	36369	ENSG00000272403.1	6	116728954	C	T	2.6006	4.52978	7.72426e-06	0.00990099	0.00990099	0.0169318	0.153965
TMA7	48485256	+	2	protein_coding	-246705	ENSG00000232112.3	3	48731961	A	G	1.0103	3.19696	0.00149486	0.019802	0.376238	0.341921	0.259992
OXCT2	40237020	-	2	protein_coding	-784453	ENSG00000198754.5	1	39452567	T	C	-3.2541	3.39912	0.000741265	0.00990099	0.524752	0.482294	0.292125
FAM107A	58594984	-	1	protein_coding	-41649	ENSG00000168309.12	3	58553335	T	G	1.8888	4.22286	2.96519e-05	0.00990099	0.0693069	0.0516312	0.179746
LUC7L2	139107084	+	2	protein_coding	719334	ENSG00000269955.2	7	138387750	C	A	-0.717591	3.76692	0.000189109	0.00990099	0.247525	0.244392	0.237809
MCM8	5975035	+	2	protein_coding	-87668	ENSG00000125885.9	20	6062703	C	T	-1.86804	3.35911	0.000854023	0.00990099	0.742574	0.714595	0.345006
RBM6	50114564	+	1	protein_coding	-204962	ENSG00000004534.10	3	50319526	G	A	-0.509839	2.95255	0.00333014	0.00990099	0.564356	0.575677	0.313774
JUN	59249785	-	2	protein_coding	706881	ENSG00000177606.5	1	59956666	G	C	-0.757397	3.29986	0.00105066	0.029703	0.683168	0.684196	0.338104
UFL1	97001377	+	2	protein_coding	-256631	ENSG00000014123.9	6	97258008	A	G	-0.450364	3.17775	0.00159502	0.00990099	0.60396	0.597846	0.319088
LAMP3	182875920	-	1	protein_coding	840689	ENSG00000078081.3	3	183716609	G	T	0.867497	4.36078	1.63581e-05	0.00990099	0.0891089	0.050099	0.178617
SRPRB	133544236	+	2	protein_coding	-26690	ENSG00000144867.7	3	133570926	C	A	1.53804	4.21902	3.01399e-05	0.00990099	0.039604	0.061263	0.184746
TMEM72	45430104	+	1	protein_coding	601190	ENSG00000187783.7	10	44828914	C	T	1.55403	3.45063	0.000616463	0.00990099	0.465347	0.493282	0.294723
SPAG1	101271270	+	2	protein_coding	357696	ENSG00000104450.8	8	100913574	A	C	-1.14505	3.90916	0.000108107	0.00990099	0.108911	0.106499	0.199885
CUL4B	119705855	-	2	protein_coding	-65262	ENSG00000158290.12	23	119640593	T	C	0.914478	4.08505	5.28787e-05	0.00990099	0.108911	0.0858041	0.193309
MRPL20	1341726	-	1	protein_coding	-245715	ENSG00000242485.1	1	1096011	C	G	-0.52442	3.79393	0.000170279	0.00990099	0.247525	0.21699	0.230765
TBC1D10B	30371162	-	2	protein_coding	974780	ENSG00000169221.9	16	31345942	T	C	-0.399088	3.5131	0.000491468	0.00990099	0.316832	0.279218	0.24595
C1orf54	150253309	+	2	protein_coding	-254497	ENSG00000118292.4	1	150507806	G	A	1.69502	3.91289	0.000106509	0.00990099	0.0891089	0.0626785	0.185176
ZMYND12	42902214	-	2	protein_coding	969358	ENSG00000066185.8	1	43871572	G	A	2.59117	4.87726	1.53413e-06	0.00990099	0.00990099	0.00306665	0.127651
ANKRD16	5925130	-	2	protein_coding	137522	ENSG00000134461.11	10	6062652	C	A	-2.72797	4.07364	5.54325e-05	0.00990099	0.128713	0.148691	0.212439
RAB1A	65315629	-	2	protein_coding	622319	ENSG00000138069.12	2	65937948	G	A	-2.53166	3.34563	0.000895487	0.00990099	0.683168	0.715648	0.345289
FAM131C	16385212	-	2	protein_coding	-934189	ENSG00000185519.8	1	15451023	T	C	-2.12057	3.6894	0.000254635	0.00990099	0.267327	0.260573	0.241694
ADRA2B	96781984	-	2	protein_coding	-308666	ENSG00000222040.3	2	96473318	A	G	-2.25036	3.79781	0.000167724	0.00990099	0.108911	0.0889904	0.194345
STOM	124103482	-	2	protein_coding	506930	ENSG00000148175.8	9	124610412	G	A	2.39663	3.00901	0.00278038	0.00990099	0.831683	0.811921	0.36944
PCDHA5	140203809	+	2	protein_coding	-916158	ENSG00000204965.4	5	141119967	A	G	-0.488987	2.6587	0.00814685	0.019802	0.990099	0.98261	0.4134
MAOB	43703180	-	2	protein_coding	620870	ENSG00000069535.12	23	44324050	A	T	0.638014	2.48751	0.0132548	0.029703	0.930693	0.896231	0.39134
FAM19A4	68934461	-	2	protein_coding	283650	ENSG00000163377.10	3	69218111	G	A	1.49525	4.04848	6.1488e-05	0.00990099	0.0594059	0.0652769	0.185225
LAMTOR2	156028106	+	2	protein_coding	-983321	ENSG00000116586.7	1	157011427	G	A	2.12934	3.18718	0.0015451	0.00990099	0.693069	0.674653	0.335798
ZNF749	57949470	+	1	protein_coding	275292	ENSG00000186230.6	19	57674178	C	G	-1.62791	4.51165	8.38099e-06	0.00990099	0.019802	0.0203666	0.160094
DDX11	31256768	+	2	protein_coding	873002	ENSG00000013573.12	12	30383766	A	T	-6.36787	4.12878	4.40869e-05	0.00990099	0.0693069	0.0785829	0.190285
NDUFAF5	13797764	+	2	protein_coding	754774	ENSG00000101247.13	20	13042990	G	A	-0.771684	3.95152	9.12222e-05	0.00990099	0.148515	0.120146	0.203757
GS1-124K5.4	65960242	+	2	lincRNA	714054	ENSG00000237310.1	7	65246188	T	C	-0.697669	2.4903	0.0131527	0.019802	0.990099	0.988018	0.414643
GAS8	90109604	+	2	protein_coding	809774	ENSG00000141013.10	16	89299830	A	G	0.628491	3.68498	0.000258949	0.00990099	0.237624	0.193396	0.224461
GRPEL2	148730481	+	1	protein_coding	39369	ENSG00000164284.10	5	148691112	T	C	-0.96371	3.42413	0.000678	0.00990099	0.524752	0.543836	0.305881
METTL13	171783015	+	2	protein_coding	237546	ENSG00000010165.15	1	171545469	G	A	0.471616	3.4123	0.000707278	0.00990099	0.485149	0.479661	0.291384
ZYG11B	53287299	+	2	protein_coding	-118014	ENSG00000162378.8	1	53405313	G	A	1.02264	3.48605	0.000542359	0.00990099	0.445545	0.415268	0.276624
SLC12A8	124925689	-	1	protein_coding	-5912	ENSG00000221955.6	3	124919777	T	C	0.631427	4.03685	6.44931e-05	0.00990099	0.0990099	0.11668	0.202777
TMEM203	140099886	-	2	protein_coding	716510	ENSG00000187713.5	9	140816396	A	G	-0.648079	3.51832	0.000482177	0.00990099	0.534653	0.484882	0.292599
FFAR2	35941607	+	2	protein_coding	-522391	ENSG00000126262.4	19	36463998	T	C	0.975736	3.37174	0.000816823	0.00990099	0.653465	0.634397	0.326568
LRRN2	204589346	-	2	protein_coding	319428	ENSG00000170382.7	1	204908774	C	T	-2.91544	3.82429	0.000151235	0.00990099	0.257426	0.257984	0.241158
MT1E	56660731	+	2	protein_coding	849423	ENSG00000169715.10	16	55811308	A	G	2.60248	3.68923	0.000254799	0.00990099	0.386139	0.337051	0.258606
TYRP1	12708977	+	2	protein_coding	401317	ENSG00000107165.8	9	12307660	G	A	1.15149	3.65424	0.000290934	0.00990099	0.306931	0.308918	0.252859
TGOLN2	85552004	-	1	protein_coding	53201	ENSG00000152291.9	2	85605205	C	T	-0.336641	3.3328	0.000936702	0.00990099	0.594059	0.573038	0.31307
BAG2	57048986	+	2	protein_coding	-111911	ENSG00000112208.10	6	57160897	G	A	0.415132	3.63026	0.000318424	0.00990099	0.267327	0.212489	0.229518
NRBP1	27664134	+	2	protein_coding	432151	ENSG00000115216.9	2	27231983	T	C	-1.79444	4.32588	1.90434e-05	0.00990099	0.0792079	0.0645512	0.185225
DERL3	24179341	-	1	protein_coding	-937818	ENSG00000099958.10	22	23241523	G	T	0.851016	3.37217	0.000815586	0.00990099	0.683168	0.674264	0.335757
MKL1	40915616	-	1	protein_coding	112584	ENSG00000196588.10	22	41028200	A	C	-0.980904	3.55213	0.000425862	0.00990099	0.217822	0.223599	0.232431
NUP35	183998294	+	1	protein_coding	-151891	ENSG00000163002.8	2	184150185	C	T	-0.467057	3.77936	0.000180202	0.00990099	0.19802	0.169918	0.218492
SAMD4B	39875761	+	2	protein_coding	211639	ENSG00000179134.10	19	39664122	A	G	-1.3832	3.23837	0.00129853	0.00990099	0.762376	0.716363	0.345463
SPTBN1	54895488	+	2	protein_coding	1193408	ENSG00000115306.11	2	53702080	C	T	-0.999059	3.35904	0.000854251	0.00990099	0.534653	0.478246	0.291255
BATF2	64764490	-	1	protein_coding	-430531	ENSG00000168062.5	11	64333959	T	A	-1.22281	3.18824	0.00153957	0.00990099	0.584158	0.615019	0.3225
ZNF419	58004224	+	2	protein_coding	-597757	ENSG00000105136.15	19	58601981	G	A	0.682776	3.62456	0.0003253	0.00990099	0.445545	0.376671	0.268085
SAP30L	153835460	+	2	protein_coding	-422197	ENSG00000164576.7	5	154257657	G	A	-1.35173	3.15856	0.00170114	0.019802	0.881188	0.877211	0.386347
GAS6	114550811	-	2	protein_coding	60678	ENSG00000183087.10	13	114611489	G	A	0.414026	4.02682	6.71976e-05	0.00990099	0.128713	0.10557	0.199521
SKP2	36183942	+	2	protein_coding	-93584	ENSG00000145604.11	5	36277526	A	C	-0.848347	3.45704	0.000602387	0.00990099	0.465347	0.45002	0.284167
APOL4	36598101	-	2	protein_coding	14596	ENSG00000100336.13	22	36612697	C	T	-1.6796	3.61724	0.000334354	0.00990099	0.405941	0.367002	0.266141
HEXDC	80400053	+	2	protein_coding	709116	ENSG00000169660.11	17	79690937	T	C	1.34179	3.96058	8.79496e-05	0.00990099	0.168317	0.152357	0.213402
RGS3	116359048	+	1	protein_coding	-681411	ENSG00000138835.18	9	117040459	G	A	2.09383	3.58221	0.000380994	0.00990099	0.39604	0.387734	0.270296
DCAF16	17811315	-	2	protein_coding	958092	ENSG00000163257.6	4	18769407	A	T	0.572744	3.63152	0.000316915	0.00990099	0.405941	0.371086	0.266846
CTD-2037L6.2	57404242	-	2	lincRNA	-507279	ENSG00000248132.2	5	56896963	G	A	1.14123	3.26437	0.00118773	0.00990099	0.742574	0.690577	0.339563
TCTN3	97452795	-	2	protein_coding	946936	ENSG00000119977.16	10	98399731	G	C	-0.399471	3.50906	0.000498766	0.00990099	0.366337	0.372673	0.26722
HCFC1R1	3073969	-	1	protein_coding	-91786	ENSG00000103145.6	16	2982183	A	G	-0.363326	3.63944	0.000307622	0.00990099	0.316832	0.294655	0.249555
TSPYL5	98290176	-	2	protein_coding	97264	ENSG00000180543.3	8	98387440	A	G	-0.543441	3.14993	0.00175101	0.00990099	0.752475	0.770094	0.359053
CDC123	12291580	+	2	protein_coding	802028	ENSG00000151465.9	10	11489552	T	G	-0.346338	3.82162	0.000152827	0.00990099	0.415842	0.394015	0.271896
PARD6G	77941033	-	1	protein_coding	-716337	ENSG00000178184.11	18	77224696	T	A	1.56362	3.20649	0.00144742	0.00990099	0.673267	0.648475	0.32972
GABRA5	27125690	+	2	protein_coding	-628027	ENSG00000186297.7	15	27753717	T	G	8.54054	3.99247	7.72972e-05	0.00990099	0.168317	0.157088	0.215086
EIF3G	10229742	-	1	protein_coding	98724	ENSG00000130811.6	19	10328466	C	T	0.388716	3.53124	0.000459882	0.00990099	0.425743	0.385854	0.270151
WDHD1	55493769	-	2	protein_coding	992058	ENSG00000198554.7	14	56485827	C	T	2.08579	4.24364	2.71377e-05	0.00990099	0.0693069	0.0618071	0.184746
ZNF692	249152584	-	1	protein_coding	-413465	ENSG00000171163.11	1	248739119	C	T	0.614878	2.61207	0.00932516	0.019802	0.920792	0.907241	0.394018
TP53I11	44959917	-	1	protein_coding	569369	ENSG00000175274.14	11	45529286	G	A	-2.43651	4.04994	6.11195e-05	0.00990099	0.118812	0.108635	0.201041
CTA-228A9.3	38486134	+	2	lincRNA	-335455	ENSG00000272720.1	22	38821589	A	G	1.14075	3.38114	0.0007901	0.00990099	0.683168	0.654733	0.331429
RP11-563N4.1	32390826	-	2	lincRNA	-531112	ENSG00000272716.1	2	31859714	T	C	1.61847	3.33284	0.000936553	0.00990099	0.613861	0.603166	0.320443
SLC25A21-AS1	37641864	+	2	protein_coding	434725	ENSG00000258708.1	14	37207139	C	T	0.872944	3.59436	0.000364169	0.00990099	0.29703	0.288754	0.248759
THNSL2	88483240	+	1	protein_coding	194670	ENSG00000144115.12	2	88288570	G	A	-1.91207	2.92179	0.00366999	0.00990099	0.663366	0.656241	0.331718
WASL	123324575	-	2	protein_coding	536283	ENSG00000106299.7	7	123860858	C	T	-0.982503	3.31167	0.00100839	0.00990099	0.524752	0.519315	0.301006
ZKSCAN4	28212896	-	2	protein_coding	617161	ENSG00000187626.7	6	28830057	C	G	1.96669	2.6555	0.0082233	0.019802	0.910891	0.918332	0.396819
PTK2B	27315811	+	1	protein_coding	752015	ENSG00000120899.13	8	26563796	A	G	-2.61964	3.57615	0.000389665	0.00990099	0.534653	0.45005	0.284167
ZNF496	247492168	-	2	protein_coding	30514	ENSG00000162714.8	1	247522682	C	T	1.0298	3.74115	0.000208888	0.00990099	0.277228	0.255426	0.240425
GPR35	241570297	+	2	protein_coding	593501	ENSG00000178623.7	2	240976796	T	C	0.676621	3.68002	0.000263884	0.00990099	0.405941	0.374093	0.267524
VRK1	97347514	+	2	protein_coding	764821	ENSG00000100749.3	14	96582693	G	A	1.13291	3.88036	0.000121234	0.00990099	0.257426	0.214547	0.230019
LAPTM4B	98831368	+	2	protein_coding	-467684	ENSG00000104341.12	8	99299052	A	C	-0.867611	3.53878	0.000447311	0.00990099	0.376238	0.378398	0.268584
ZNF157	47272991	+	2	protein_coding	-212254	ENSG00000147117.7	23	47485245	G	A	1.53471	3.58965	0.000370603	0.00990099	0.0990099	0.0924178	0.194823
GNS	65146537	-	1	protein_coding	-224350	ENSG00000135677.6	12	64922187	C	T	-0.364651	3.93904	9.59145e-05	0.00990099	0.178218	0.185041	0.222449
ZCCHC24	81145963	-	2	protein_coding	-68668	ENSG00000165424.6	10	81077295	G	A	-0.728628	3.83605	0.000144412	0.00990099	0.287129	0.240093	0.236336
SLC25A26	66420953	+	1	protein_coding	1236054	ENSG00000144741.13	3	65184899	G	T	0.735716	3.74545	0.000205454	0.00990099	0.366337	0.347842	0.261804
MTMR4	56588872	-	2	protein_coding	-367636	ENSG00000108389.5	17	56221236	T	C	-0.698111	4.61666	5.20423e-06	0.00990099	0.188119	0.169234	0.218243
ENPEP	111485953	+	2	protein_coding	-1096	ENSG00000138792.5	4	111487049	C	G	-1.07079	4.14665	4.09108e-05	0.00990099	0.0891089	0.067622	0.185943
C16orf91	1469946	-	2	protein_coding	-123260	ENSG00000174109.3	16	1346686	A	G	0.627585	4.23945	2.7627e-05	0.00990099	0.029703	0.0424281	0.175825
USP13	179478900	+	2	protein_coding	496454	ENSG00000058056.4	3	178982446	A	T	0.447722	3.28803	0.00109461	0.00990099	0.653465	0.616263	0.322659
BCL2	60986185	-	2	protein_coding	-880512	ENSG00000171791.10	18	60105673	G	C	1.33023	3.74916	0.000202536	0.00990099	0.29703	0.258531	0.241301
C5AR2	47845068	+	2	protein_coding	299125	ENSG00000134830.3	19	47545943	T	C	-2.49782	3.22347	0.00136625	0.00990099	0.811881	0.781773	0.361997
CRYM-AS1	21328183	+	2	lincRNA	522934	ENSG00000189149.7	16	20805249	C	T	1.81427	3.27663	0.00113861	0.00990099	0.60396	0.536844	0.304319
CTBS	85020882	-	2	protein_coding	947095	ENSG00000117151.8	1	85967977	C	T	0.482413	3.78016	0.000179646	0.00990099	0.267327	0.251707	0.239488
C14orf28	45373598	+	1	protein_coding	524911	ENSG00000179476.3	14	44848687	G	A	-2.87494	3.67844	0.000265466	0.00990099	0.336634	0.293181	0.249387
PSMB3	36920372	+	2	protein_coding	159619	ENSG00000108294.4	17	36760753	G	T	-0.58968	4.19277	3.36888e-05	0.00990099	0.0693069	0.0374257	0.175825
FLNB	58156302	+	1	protein_coding	994879	ENSG00000136068.10	3	57161423	A	T	-1.58803	3.76416	0.000191139	0.00990099	0.118812	0.137772	0.208825
LCP1	46733821	-	2	protein_coding	672910	ENSG00000136167.9	13	47406731	T	C	1.24504	3.10541	0.00203015	0.00990099	0.782178	0.787198	0.363231
NBPF3	21806544	+	2	protein_coding	97	ENSG00000142794.14	1	21806447	T	C	0.629843	3.87042	0.000126107	0.00990099	0.217822	0.178987	0.221097
NUPR1L	56182590	-	2	protein_coding	-945307	ENSG00000185290.3	7	55237283	A	G	-0.5748	3.58668	0.000374719	0.00990099	0.316832	0.305176	0.252197
ITPK1	93429194	-	2	protein_coding	-25786	ENSG00000100605.12	14	93403408	T	C	0.482582	3.51025	0.000496607	0.00990099	0.49505	0.483834	0.292449
RNF115	145663159	+	2	protein_coding	65903	ENSG00000121848.9	1	145597256	C	G	2.25084	3.2082	0.00143905	0.00990099	0.316832	0.308812	0.252849
BEX5	101409782	-	2	protein_coding	-877161	ENSG00000184515.6	23	100532621	T	C	1.14419	2.76486	0.00594803	0.00990099	0.643564	0.591147	0.317548
PHTF2	77584175	+	2	protein_coding	329405	ENSG00000006576.12	7	77254770	C	T	1.17941	3.97039	8.4533e-05	0.00990099	0.128713	0.146021	0.211431
YIPF7	44652118	-	2	protein_coding	-904691	ENSG00000177752.10	4	43747427	A	T	2.24303	3.74768	0.000203694	0.00990099	0.237624	0.2493	0.238843
TBC1D31	124154502	+	1	protein_coding	-456741	ENSG00000156787.12	8	124611243	A	T	-0.871975	3.90404	0.000110339	0.00990099	0.19802	0.193511	0.22456
PRF1	72357811	-	2	protein_coding	-637752	ENSG00000180644.6	10	71720059	T	C	-5.53973	3.7888	0.000173712	0.00990099	0.356436	0.317883	0.254029
SLC17A4	25779282	+	2	protein_coding	826357	ENSG00000146039.6	6	24952925	C	T	-2.45654	4.72568	3.14291e-06	0.00990099	0.029703	0.0137032	0.153594
GRM2	51747980	+	2	protein_coding	19875	ENSG00000164082.10	3	51728105	T	G	-0.903034	2.51948	0.0121265	0.029703	0.980198	0.976896	0.412188
FKBP2	64011499	+	2	protein_coding	992358	ENSG00000173486.8	11	63019141	T	A	-0.614859	3.33454	0.000931003	0.00990099	0.514851	0.468048	0.288533
HSD17B11	88295982	-	2	protein_coding	113861	ENSG00000198189.6	4	88409843	C	T	0.834551	3.90105	0.000111659	0.00990099	0.108911	0.103	0.198722
VGLL3	87018273	-	2	protein_coding	-823630	ENSG00000206538.3	3	86194643	C	T	2.61869	3.57978	0.000384454	0.00990099	0.267327	0.266793	0.243138
TVP23C	15457143	-	1	protein_coding	-403495	ENSG00000175106.12	17	15053648	G	A	-1.00374	4.11242	4.71979e-05	0.00990099	0.108911	0.0988993	0.197437
FMN1	33443461	-	1	protein_coding	964882	ENSG00000248905.4	15	34408343	A	G	1.80158	3.77363	0.000184253	0.00990099	0.336634	0.337058	0.258606
KCNK6	38815683	+	2	protein_coding	-978678	ENSG00000099337.3	19	39794361	T	C	3.23007	3.82093	0.000153241	0.00990099	0.247525	0.199092	0.226745
GNG2	52418614	+	2	protein_coding	-257081	ENSG00000186469.4	14	52675695	C	A	1.42154	3.61226	0.000340639	0.00990099	0.455446	0.500532	0.296439
SCAMP5	75311322	+	2	protein_coding	-520	ENSG00000198794.7	15	75311842	G	C	-0.812947	4.38706	1.45789e-05	0.00990099	0.0891089	0.0744645	0.189057
BTBD11	108051493	+	2	protein_coding	934212	ENSG00000151136.10	12	107117281	A	G	1.129	3.72325	0.000223759	0.00990099	0.306931	0.29061	0.24904
DLG1	197024106	-	2	protein_coding	-623263	ENSG00000075711.16	3	196400843	A	G	0.425778	3.59458	0.000363868	0.00990099	0.544554	0.45543	0.285392
U2AF1L4	36235882	-	2	protein_coding	-88567	ENSG00000161265.10	19	36147315	A	G	0.644836	3.85155	0.000135868	0.00990099	0.207921	0.183078	0.222449
RUNX1T1	93088365	-	2	protein_coding	865871	ENSG00000079102.12	8	93954236	G	A	1.06232	3.10122	0.00205842	0.019802	0.732673	0.703217	0.342681
ARHGAP15	144525558	+	2	protein_coding	384759	ENSG00000075884.8	2	144140799	C	A	3.15203	3.52988	0.000462177	0.00990099	0.415842	0.391622	0.271387
GLI1	57859571	+	2	protein_coding	884656	ENSG00000111087.5	12	56974915	G	A	-1.48234	3.01561	0.00272187	0.00990099	0.841584	0.766143	0.358199
PRPF6	62664344	+	2	protein_coding	811001	ENSG00000101161.6	20	61853343	T	G	-0.566876	3.89803	0.000113014	0.00990099	0.178218	0.167925	0.218019
CA8	61178608	-	2	protein_coding	-817635	ENSG00000178538.5	8	60360973	T	A	-3.9606	5.00742	8.1651e-07	0.00990099	0.00990099	0.00663117	0.141005
AARS	70296427	-	1	protein_coding	1010694	ENSG00000090861.11	16	71307121	A	G	-1.11599	3.49456	0.00052584	0.00990099	0.346535	0.328655	0.256917
PUS10	61237963	-	2	protein_coding	-287394	ENSG00000162927.9	2	60950569	C	T	2.05205	2.85234	0.00455624	0.00990099	0.960396	0.938808	0.401837
KANK4	62703951	-	2	protein_coding	-640723	ENSG00000132854.14	1	62063228	T	C	-2.2583	3.61937	0.000331691	0.00990099	0.386139	0.36115	0.264907
HOXA5	27181704	-	2	protein_coding	-654744	ENSG00000106004.4	7	26526960	G	A	0.607697	2.84564	0.0046513	0.019802	0.990099	0.986258	0.414091
LZTS2	102762254	+	2	protein_coding	-24390	ENSG00000107816.13	10	102786644	C	A	-0.833257	4.02777	6.6935e-05	0.00990099	0.188119	0.165079	0.216995
TTC6	38510463	+	1	protein_coding	34330	ENSG00000139865.12	14	38476133	T	A	-2.24162	3.04005	0.00251481	0.00990099	0.851485	0.851777	0.379938
CACNA1G	48684405	+	2	protein_coding	104928	ENSG00000006283.13	17	48579477	G	A	-3.03627	3.48994	0.000534752	0.00990099	0.514851	0.486686	0.293139
CYLD	50835666	+	1	protein_coding	107253	ENSG00000083799.13	16	50728413	C	T	1.5079	4.50211	8.74811e-06	0.00990099	0.00990099	0.0322103	0.175163
CCDC82	96120777	-	2	protein_coding	-863067	ENSG00000149231.7	11	95257710	G	A	1.76488	3.47269	0.000569284	0.00990099	0.435644	0.46269	0.287241
GANC	42640301	+	1	protein_coding	655114	ENSG00000214013.5	15	41985187	C	T	-2.73471	3.59609	0.000361829	0.00990099	0.356436	0.341865	0.259992
MFSD2A	40434241	+	2	protein_coding	997291	ENSG00000168389.13	1	39436950	C	G	0.635165	3.55336	0.000423931	0.00990099	0.376238	0.381197	0.269094
RAPGEF3	48146595	-	1	protein_coding	5837	ENSG00000079337.11	12	48152432	G	A	0.750175	3.07848	0.0022184	0.00990099	0.891089	0.868795	0.384256
MINK1	4800154	+	2	protein_coding	-317724	ENSG00000141503.11	17	5117878	A	G	-1.67989	4.11606	4.64881e-05	0.00990099	0.0891089	0.0939351	0.195645
PCDHA8	140223349	+	2	protein_coding	-896618	ENSG00000204962.4	5	141119967	A	G	-0.517724	2.77353	0.00579475	0.00990099	0.980198	0.989774	0.415028
TTLL7	84415669	-	2	protein_coding	-450413	ENSG00000137941.12	1	83965256	T	C	0.479456	4.8413	1.82173e-06	0.00990099	0.00990099	0.00683437	0.141005
RELL1	37667003	-	2	protein_coding	3946	ENSG00000181826.5	4	37670949	T	C	1.63981	3.87564	0.000123526	0.00990099	0.247525	0.211468	0.229106
AC022182.1	61878733	+	2	lincRNA	59504	ENSG00000254777.1	8	61819229	C	T	5.32276	3.56962	0.000399208	0.00990099	0.356436	0.34084	0.259636
EFHD1	233546427	+	1	protein_coding	205962	ENSG00000115468.7	2	233340465	G	A	0.800349	4.37462	1.53969e-05	0.00990099	0.00990099	0.0371085	0.175825
PCSK7	117100572	-	2	protein_coding	-861110	ENSG00000160613.8	11	116239462	C	T	-0.64622	3.36891	0.000825023	0.00990099	0.70297	0.681914	0.33754
FAM83A	124212093	+	2	protein_coding	505646	ENSG00000147689.12	8	123706447	G	A	4.18671	3.74412	0.000206513	0.00990099	0.29703	0.263695	0.242263
ZNF311	28964363	-	2	protein_coding	-973356	ENSG00000197935.6	6	27991007	G	A	0.758	3.16159	0.00168395	0.00990099	0.574257	0.574895	0.313647
TCEAL2	101382484	+	2	protein_coding	36276	ENSG00000184905.4	23	101346208	A	C	0.853637	3.48131	0.000551766	0.00990099	0.128713	0.0881546	0.194269
CCND3	41978805	-	2	protein_coding	-144948	ENSG00000112576.8	6	41833857	A	G	-1.97803	3.89837	0.000112857	0.00990099	0.257426	0.226334	0.232919
AGAP5	75436528	-	2	protein_coding	-76	ENSG00000172650.8	10	75436452	G	C	0.500293	3.17412	0.00161458	0.00990099	0.475248	0.408586	0.274972
USP31	23091492	-	1	protein_coding	89087	ENSG00000103404.10	16	23180579	A	G	0.634994	3.70438	0.000240507	0.00990099	0.277228	0.243715	0.237553
ZNF619	40529730	+	2	protein_coding	962353	ENSG00000177873.8	3	39567377	A	G	1.70993	3.21319	0.00141486	0.00990099	0.60396	0.612306	0.322215
RP11-297N6.4	11659320	-	1	protein_coding	-513844	ENSG00000255046.1	8	11145476	A	G	7.32492	5.01111	8.01876e-07	0.00990099	0.00990099	0.00624823	0.139206
ZNF449	134482706	+	2	protein_coding	423167	ENSG00000173275.8	23	134059539	G	A	-0.894383	3.69007	0.000253991	0.00990099	0.0792079	0.0978828	0.197053
CAPN15	604570	+	2	protein_coding	-576078	ENSG00000103326.6	16	1180648	G	A	0.542513	3.37663	0.00080283	0.00990099	0.732673	0.674646	0.335798
CDCA7L	21956512	-	1	protein_coding	33720	ENSG00000164649.15	7	21990232	T	C	-0.503534	4.09831	5.00507e-05	0.00990099	0.0891089	0.102035	0.198519
CREB3L2	137684556	-	1	protein_coding	264709	ENSG00000182158.10	7	137949265	G	A	-1.54924	3.6822	0.0002617	0.00990099	0.425743	0.355127	0.263905
SLC38A6	61518759	+	2	protein_coding	-472745	ENSG00000139974.11	14	61991504	G	A	1.94621	4.17813	3.58379e-05	0.00990099	0.0594059	0.0683942	0.18616
AHDC1	27885394	-	2	protein_coding	182675	ENSG00000126705.9	1	28068069	A	T	-0.708169	2.9235	0.00365025	0.019802	0.80198	0.784362	0.362546
PRRT1	32121436	-	1	protein_coding	372625	ENSG00000204314.6	6	32494061	C	T	-1.15533	4.06296	5.79305e-05	0.00990099	0.19802	0.209172	0.228434
C19orf45	7573092	+	2	protein_coding	-273689	ENSG00000198723.6	19	7846781	C	T	1.58847	4.28223	2.29986e-05	0.00990099	0.049505	0.0597211	0.184746
CDC25A	48229705	-	2	protein_coding	748538	ENSG00000164045.7	3	48978243	T	A	-1.1563	3.36555	0.00083488	0.00990099	0.188119	0.19181	0.224007
PIEZO2	10857209	-	1	protein_coding	-536182	ENSG00000154864.7	18	10321027	T	C	-1.26301	3.92295	0.000102308	0.00990099	0.108911	0.124212	0.204807
BRAT1	2581845	-	2	protein_coding	164686	ENSG00000106009.11	7	2746531	A	G	1.17395	4.67735	3.93512e-06	0.00990099	0.0594059	0.0444759	0.175825
PAGR1	29831073	+	2	protein_coding	-602939	ENSG00000263136.2	16	30434012	C	A	-0.432668	3.27699	0.00113718	0.00990099	0.50495	0.490684	0.29399
C16orf96	4650316	+	2	protein_coding	379912	ENSG00000205832.7	16	4270404	A	G	-0.879563	3.34733	0.000890151	0.00990099	0.653465	0.717878	0.345652
EIF4E1B	176072867	+	2	protein_coding	-213255	ENSG00000175766.7	5	176286122	G	A	0.990451	3.49666	0.000521835	0.00990099	0.445545	0.435092	0.281006
KAT5	65486650	+	2	protein_coding	885739	ENSG00000172977.8	11	64600911	C	T	-1.47064	3.12727	0.00188832	0.00990099	0.693069	0.67549	0.336035
CXXC1	47812627	-	2	protein_coding	415877	ENSG00000154832.10	18	48228504	C	T	0.980572	4.14765	4.07398e-05	0.00990099	0.0594059	0.0764811	0.189799
ATF4	39918605	+	2	protein_coding	181255	ENSG00000128272.10	22	39737350	T	C	0.748659	4.10429	4.88219e-05	0.00990099	0.118812	0.0910593	0.194823
SLC4A7	27465643	-	2	protein_coding	487991	ENSG00000033867.12	3	27953634	C	T	-0.577451	3.46219	0.000591295	0.00990099	0.475248	0.469809	0.288916
ZFYVE27	99517625	+	2	protein_coding	-602391	ENSG00000155256.13	10	100120016	A	G	-0.658179	3.44597	0.000626903	0.00990099	0.524752	0.498799	0.296145
RP11-486O12.2	124067714	-	2	lincRNA	827978	ENSG00000247373.2	12	124895692	C	T	2.43388	4.04241	6.30388e-05	0.00990099	0.19802	0.137593	0.208766
KATNBL1	34502270	-	1	protein_coding	-873621	ENSG00000134152.6	15	33628649	G	A	1.9276	5.32274	1.67516e-07	0.00990099	0.00990099	0.0133282	0.15332
RAC1	6441947	+	2	protein_coding	968359	ENSG00000136238.13	7	5473588	C	T	0.410408	3.37346	0.000811878	0.019802	0.712871	0.716973	0.345564
RABAC1	42462535	-	2	protein_coding	947500	ENSG00000105404.6	19	43410035	C	T	-1.02979	3.54409	0.000438658	0.019802	0.405941	0.387236	0.270296
RPS18	33244168	+	2	protein_coding	611931	ENSG00000231500.2	6	32632237	C	T	-0.698341	4.57327	6.34363e-06	0.00990099	0.049505	0.0275775	0.170653
CDH13	83704395	+	1	protein_coding	648440	ENSG00000140945.11	16	83055955	A	C	3.19886	3.21529	0.00140481	0.00990099	0.920792	0.94244	0.402631
ARL15	53450469	-	2	protein_coding	-59675	ENSG00000185305.6	5	53390794	G	A	-1.19336	4.43646	1.17235e-05	0.00990099	0.029703	0.0374925	0.175825
RBM18	125004322	-	2	protein_coding	-583938	ENSG00000119446.9	9	124420384	T	C	-1.37748	4.16764	3.74584e-05	0.00990099	0.118812	0.126593	0.205046
TRIP4	64747196	+	2	protein_coding	267794	ENSG00000103671.5	15	64479402	T	G	0.625906	3.70954	0.000235809	0.00990099	0.148515	0.125719	0.204807
RP1-149A16.3	32779243	+	2	lincRNA	-706087	ENSG00000230736.2	22	33485330	T	C	-1.12463	3.3274	0.000954548	0.00990099	0.762376	0.734686	0.35
NARF	80445792	+	1	protein_coding	991651	ENSG00000141562.13	17	79454141	A	T	-0.630004	4.37798	1.51717e-05	0.00990099	0.019802	0.0196988	0.159708
YTHDC2	112927693	+	1	protein_coding	-437904	ENSG00000047188.11	5	113365597	T	C	-1.31417	3.58141	0.00038213	0.00990099	0.39604	0.379784	0.268866
MYCBP2	77870809	-	2	protein_coding	-218599	ENSG00000005810.13	13	77652210	G	C	-2.33573	3.54086	0.000443916	0.00990099	0.306931	0.307051	0.252607
RP11-469N6.1	134630968	+	1	lincRNA	236928	ENSG00000251226.1	11	134394040	A	G	3.65445	3.66342	0.000281011	0.00990099	0.425743	0.338488	0.258929
SH2B1	28883855	+	1	protein_coding	-818949	ENSG00000178188.10	16	29702804	G	C	-0.465151	4.12775	4.42771e-05	0.00990099	0.0693069	0.0703398	0.186876
PLEKHS1	115537397	+	2	protein_coding	759727	ENSG00000148735.10	10	114777670	C	T	0.730024	4.28343	2.28793e-05	0.00990099	0.029703	0.0380247	0.175825
WNT4	22456344	-	2	protein_coding	-780579	ENSG00000162552.10	1	21675765	G	A	1.55472	3.45828	0.000599717	0.019802	0.554455	0.541272	0.305305
MEF2C	88761733	+	2	protein_coding	1551845	ENSG00000081189.9	5	87209888	T	C	0.489192	3.1247	0.0019045	0.019802	0.623762	0.605716	0.320926
RPL14	40502898	+	2	protein_coding	131863	ENSG00000188846.9	3	40371035	G	C	1.08376	3.50535	0.000505573	0.00990099	0.366337	0.35967	0.264566
ITIH1	52825798	+	2	protein_coding	-693706	ENSG00000055957.6	3	53519504	T	C	-4.50166	3.23738	0.00130295	0.00990099	0.574257	0.586948	0.316865
NOM1	156762223	+	2	protein_coding	-841202	ENSG00000146909.3	7	157603425	A	G	0.601805	3.50628	0.000503858	0.00990099	0.574257	0.582137	0.315366
ABLIM2	8108364	-	2	protein_coding	-90963	ENSG00000163995.14	4	8017401	C	A	-0.507561	3.72648	0.000220997	0.00990099	0.386139	0.399956	0.273082
EZH1	40876632	-	1	protein_coding	281901	ENSG00000108799.8	17	41158533	A	G	0.791643	3.436	0.000649756	0.00990099	0.435644	0.426335	0.279141
C1QA	22965898	+	2	protein_coding	-704587	ENSG00000173372.12	1	23670485	A	G	3.04798	4.30018	2.12856e-05	0.00990099	0.0594059	0.0502782	0.178617
INTS5	62414494	-	2	protein_coding	-568205	ENSG00000185085.2	11	61846289	C	T	-1.90621	3.68508	0.000258851	0.00990099	0.257426	0.26318	0.242119
SLC39A6	33702078	-	1	protein_coding	6928	ENSG00000141424.8	18	33709006	A	C	-0.53593	5.34502	1.49338e-07	0.00990099	0.00990099	0.00293569	0.127651
FBXO11	48064129	-	2	protein_coding	1061379	ENSG00000138081.15	2	49125508	C	T	-1.84051	3.04777	0.00245246	0.00990099	0.90099	0.919215	0.397085
MAK	10792080	-	2	protein_coding	502116	ENSG00000111837.7	6	11294196	G	A	-0.841405	3.34567	0.000895376	0.019802	0.752475	0.715684	0.345289
NKD2	1038719	+	1	protein_coding	-369685	ENSG00000145506.9	5	1408404	A	G	0.797665	4.61174	5.32276e-06	0.00990099	0.0792079	0.0712318	0.187398
HMGN2	26801063	+	2	protein_coding	-596541	ENSG00000198830.6	1	27397604	C	T	1.73206	4.006	7.31589e-05	0.00990099	0.0990099	0.113415	0.201847
SRD5A3	56235999	+	2	protein_coding	-867039	ENSG00000128039.6	4	57103038	C	T	-1.12282	4.18597	3.46725e-05	0.00990099	0.0693069	0.0396441	0.175825
SASH1	148789681	+	2	protein_coding	1020742	ENSG00000111961.12	6	147768939	A	G	-1.30115	4.01384	7.08567e-05	0.00990099	0.128713	0.142992	0.210514
ETNK2	204119090	-	1	protein_coding	-578318	ENSG00000143845.10	1	203540772	T	C	1.71835	3.31751	0.000988083	0.00990099	0.70297	0.660183	0.332668
CENPBD1	90036771	-	2	protein_coding	-366039	ENSG00000177946.4	16	89670732	A	G	0.743243	3.10739	0.00201691	0.00990099	0.742574	0.719837	0.346229
PPFIA4	203045608	+	2	protein_coding	-464440	ENSG00000143847.11	1	203510048	G	C	-0.839915	3.75147	0.000200739	0.00990099	0.29703	0.277707	0.245458
NXPE3	101540796	+	2	protein_coding	-130959	ENSG00000144815.10	3	101671755	A	G	-0.498843	4.19662	3.31452e-05	0.00990099	0.108911	0.0894897	0.19475
C2orf70	26802304	+	1	protein_coding	-473862	ENSG00000173557.10	2	27276166	C	G	-2.03047	3.19131	0.00152371	0.00990099	0.712871	0.697931	0.341352
C17orf49	6921341	-	2	protein_coding	-971829	ENSG00000258315.1	17	5949512	T	A	0.673894	4.1008	4.95343e-05	0.00990099	0.138614	0.137349	0.208566
SLC25A53	103375904	-	2	protein_coding	-330276	ENSG00000176274.6	23	103045628	C	T	-2.22964	3.5034	0.00050918	0.00990099	0.178218	0.187119	0.222774
CHCHD10	24108213	-	1	protein_coding	310318	ENSG00000250479.4	22	24418531	A	G	-2.24276	3.85512	0.000133969	0.00990099	0.277228	0.255806	0.240644
AC022007.5	10052086	-	2	lincRNA	814465	ENSG00000206567.5	3	10866551	T	C	-1.81029	3.66235	0.000282152	0.00990099	0.346535	0.376575	0.268085
TMEM206	212558767	-	2	protein_coding	893500	ENSG00000065600.8	1	213452267	G	A	-1.17298	3.26958	0.00116664	0.00990099	0.712871	0.679618	0.336849
SEC22C	42605472	-	1	protein_coding	591639	ENSG00000093183.9	3	43197111	T	A	0.537337	3.42982	0.000664319	0.019802	0.445545	0.425659	0.279091
RP11-168K11.3	116382056	+	2	lincRNA	-868276	ENSG00000233817.1	9	117250332	C	T	4.11983	3.20223	0.00146847	0.00990099	0.891089	0.894617	0.391002
FHL5	97063646	+	2	protein_coding	-841582	ENSG00000112214.6	6	97905228	T	A	1.10336	3.52078	0.000477851	0.00990099	0.356436	0.355476	0.263911
ZNF333	14818806	+	2	protein_coding	927710	ENSG00000160961.7	19	13891096	C	T	-0.900032	3.04323	0.00248895	0.00990099	0.950495	0.934854	0.400973
EIF2B2	75475734	+	2	protein_coding	-438362	ENSG00000119718.6	14	75914096	C	G	-0.566848	4.4592	1.05975e-05	0.00990099	0.019802	0.0146075	0.153594
LOXL3	74766976	-	2	protein_coding	349551	ENSG00000115318.7	2	75116527	G	A	1.82988	3.09769	0.00208253	0.00990099	0.80198	0.796341	0.365606
FLII	18160333	-	2	protein_coding	394181	ENSG00000177731.11	17	18554514	T	C	-0.394452	3.53222	0.000458222	0.00990099	0.326733	0.271718	0.244043
TMEM220	10618772	-	1	protein_coding	-8750	ENSG00000187824.4	17	10610022	A	G	1.58495	7.43167	6.15445e-13	0.00990099	0.00990099	2.06836e-06	0.00308993
DKK1	54076314	+	2	protein_coding	161708	ENSG00000107984.5	10	53914606	C	T	3.14131	3.5864	0.000375113	0.00990099	0.534653	0.449025	0.284123
ABCB8	150742296	+	1	protein_coding	521159	ENSG00000197150.8	7	150221137	A	G	1.44041	3.55815	0.000416504	0.00990099	0.485149	0.472449	0.289868
DLG3	69720321	+	2	protein_coding	-523036	ENSG00000082458.7	23	70243357	C	T	2.09417	3.19412	0.00150929	0.00990099	0.534653	0.508231	0.298173
R3HDM2	57704246	-	1	protein_coding	623251	ENSG00000179912.15	12	58327497	C	A	1.46989	3.81841	0.000154757	0.00990099	0.148515	0.13239	0.206973
SNPH	1286696	+	2	protein_coding	-861597	ENSG00000101298.9	20	2148293	T	C	3.63271	5.22705	2.73173e-07	0.00990099	0.0594059	0.0584754	0.184746
VCP	35068060	-	1	protein_coding	-141432	ENSG00000165280.11	9	34926628	T	G	-0.51829	4.34649	1.74106e-05	0.00990099	0.019802	0.0242973	0.166391
FUT1	49256379	-	2	protein_coding	162888	ENSG00000174951.6	19	49419267	A	G	0.715057	3.65886	0.000285898	0.00990099	0.435644	0.381777	0.269325
KCNA2	111146728	-	1	protein_coding	-917411	ENSG00000177301.9	1	110229317	A	G	-3.10361	3.09295	0.00211532	0.00990099	0.920792	0.932406	0.400299
MT1H	56704645	+	2	protein_coding	-660623	ENSG00000205358.3	16	57365268	C	T	2.7378	3.96817	8.52952e-05	0.00990099	0.158416	0.125287	0.204807
SEC31B	102266177	-	2	protein_coding	-142143	ENSG00000075826.12	10	102124034	T	C	-1.59608	3.09098	0.00212911	0.00990099	0.821782	0.778027	0.360954
PLCL2	17122734	+	2	protein_coding	256889	ENSG00000154822.11	3	16865845	T	C	-0.547449	4.07988	5.40216e-05	0.00990099	0.128713	0.143509	0.210583
BRD4	15383944	-	2	protein_coding	-904970	ENSG00000141867.13	19	14478974	T	C	0.34866	3.4465	0.000625699	0.00990099	0.643564	0.613152	0.322244
LINC00643	62594741	+	2	lincRNA	239183	ENSG00000186369.5	14	62355558	A	G	-3.93828	3.55181	0.000426363	0.00990099	0.415842	0.387459	0.270296
SF3B3	70605576	+	2	protein_coding	958798	ENSG00000189091.8	16	69646778	G	A	-0.411707	3.05691	0.00238055	0.019802	0.683168	0.661469	0.333021
INPP5A	134595612	+	2	protein_coding	764265	ENSG00000068383.14	10	133831347	A	G	0.82111	3.54463	0.000437787	0.00990099	0.554455	0.482965	0.292215
TBC1D1	38138756	+	1	protein_coding	137305	ENSG00000065882.11	4	38001451	C	T	-0.760078	4.44045	1.1518e-05	0.00990099	0.039604	0.0355427	0.175825
ARL4C	235404452	-	2	protein_coding	-646059	ENSG00000188042.5	2	234758393	C	T	2.68547	3.63829	0.000308957	0.00990099	0.435644	0.433285	0.280429
SLC39A10	196581361	+	2	protein_coding	-314290	ENSG00000196950.9	2	196895651	G	T	-0.860279	4.87598	1.54351e-06	0.00990099	0.019802	0.00528196	0.134797
DDX19A	70405828	+	2	protein_coding	-321112	ENSG00000168872.11	16	70726940	G	C	-0.655302	3.3308	0.000943264	0.00990099	0.544554	0.505138	0.297717
PWP1	108091244	+	1	protein_coding	-427897	ENSG00000136045.7	12	108519141	A	T	-0.481615	3.53765	0.000449186	0.00990099	0.445545	0.400911	0.273224
SUMO1	203072044	-	1	protein_coding	-326990	ENSG00000116030.12	2	202745054	C	G	0.444299	3.9539	9.03519e-05	0.00990099	0.148515	0.125165	0.204807
KIAA1257	128695909	-	1	protein_coding	-23570	ENSG00000114656.6	3	128672339	C	G	0.501251	2.98922	0.0029628	0.019802	0.80198	0.777642	0.360875
C3orf17	112880781	+	1	protein_coding	354701	ENSG00000163608.10	3	112526080	A	T	0.508798	3.3518	0.000876304	0.00990099	0.613861	0.570473	0.312573
SNHG18	9549102	+	2	lincRNA	-972911	ENSG00000250786.1	5	10522013	T	C	-1.33682	3.6257	0.00032392	0.00990099	0.564356	0.487957	0.293373
CAPS2	75767698	-	1	protein_coding	273414	ENSG00000180881.15	12	76041112	G	A	0.648824	3.76059	0.000193792	0.00990099	0.207921	0.17748	0.220804
RP4-781K5.8	234864095	+	2	lincRNA	-96382	ENSG00000227630.2	1	234960477	A	T	-1.29346	4.14547	4.11135e-05	0.00990099	0.138614	0.108376	0.201023
ZNF117	64441860	-	2	protein_coding	-609585	ENSG00000152926.10	7	63832275	T	C	1.07173	4.42691	1.22299e-05	0.00990099	0.00990099	0.00639816	0.139206
SHISA2	26620653	-	2	protein_coding	-744646	ENSG00000180730.4	13	25876007	G	C	-3.39663	4.19983	3.26974e-05	0.00990099	0.0693069	0.0545362	0.182078
PRKCZ	2105336	+	1	protein_coding	644246	ENSG00000067606.11	1	1461090	A	G	-0.563275	3.54608	0.000435471	0.00990099	0.564356	0.515509	0.299991
TOPBP1	133431505	+	1	protein_coding	808848	ENSG00000163781.8	3	132622657	G	C	0.46718	3.59551	0.000362616	0.00990099	0.257426	0.259327	0.241301
ERICH1	624047	-	1	protein_coding	591872	ENSG00000104714.9	8	1215919	T	C	2.92578	4.73956	2.94552e-06	0.00990099	0.039604	0.0604143	0.184746
CCDC157	30772422	+	2	protein_coding	735313	ENSG00000187860.6	22	30037109	T	C	-0.532285	3.57169	0.000396159	0.00990099	0.376238	0.393177	0.271711
GLT8D2	104406584	-	1	protein_coding	633774	ENSG00000120820.8	12	105040358	A	G	0.718929	3.49568	0.00052371	0.00990099	0.485149	0.45901	0.286341
RP11-279O9.4	186393389	+	2	protein_coding	-48678	ENSG00000249679.1	4	186442067	G	T	-2.1453	3.35284	0.000873085	0.00990099	0.782178	0.782977	0.362288
AGTRAP	11814482	+	2	protein_coding	-908702	ENSG00000177674.11	1	12723184	G	A	-0.504215	3.34434	0.000899546	0.00990099	0.613861	0.627418	0.324783
ZDHHC24	66310299	-	1	protein_coding	-660315	ENSG00000174165.3	11	65649984	T	C	-0.458957	3.44826	0.00062176	0.00990099	0.386139	0.386408	0.270246
PISD	32022002	-	1	protein_coding	-841466	ENSG00000241878.5	22	31180536	G	A	2.00019	3.61154	0.000341552	0.019802	0.376238	0.311611	0.253411
C16orf98	31214387	+	2	protein_coding	-250696	ENSG00000261359.2	16	31465083	A	T	0.647118	2.9435	0.00342702	0.019802	0.70297	0.698946	0.341647
RHBDD1	227860147	+	2	protein_coding	-113731	ENSG00000144468.12	2	227973878	C	T	-0.788861	3.81398	0.000157467	0.00990099	0.19802	0.217588	0.230837
YY1	100743755	+	1	protein_coding	-347406	ENSG00000100811.6	14	101091161	T	C	1.4391	3.34561	0.000895551	0.00990099	0.732673	0.693525	0.340264
GFM2	74054771	-	1	protein_coding	-824849	ENSG00000164347.13	5	73229922	A	G	-2.52451	3.08628	0.00216225	0.00990099	0.831683	0.820528	0.371439
LINC00092	98788276	-	2	lincRNA	-883174	ENSG00000225194.2	9	97905102	G	A	-4.69616	4.18239	3.52006e-05	0.00990099	0.0693069	0.0861546	0.193611
MTG2	60778140	+	2	protein_coding	-824910	ENSG00000101181.13	20	61603050	T	C	1.15453	3.15903	0.0016985	0.019802	0.950495	0.954008	0.405751
MAP3K9	71216798	-	1	protein_coding	256281	ENSG00000006432.11	14	71473079	A	C	-2.21707	3.75626	0.000197067	0.00990099	0.207921	0.185103	0.222449
DMGDH	78518204	-	1	protein_coding	715074	ENSG00000132837.10	5	79233278	C	T	0.729307	3.72524	0.000222055	0.00990099	0.326733	0.34025	0.259583
ISM1	13280104	+	2	protein_coding	20268	ENSG00000101230.5	20	13259836	C	A	-1.37463	3.73074	0.000217416	0.00990099	0.277228	0.267797	0.243207
KLF7	207989128	-	2	protein_coding	-637507	ENSG00000118263.10	2	207351621	T	G	0.652616	3.93982	9.56145e-05	0.00990099	0.188119	0.162562	0.216275
SIRPB1	1585705	-	1	protein_coding	-752281	ENSG00000101307.11	20	833424	C	T	2.37225	2.88645	0.00409914	0.00990099	0.980198	0.994967	0.415967
MT1G	56701113	-	1	protein_coding	-272738	ENSG00000125144.9	16	56428375	G	T	-2.76582	3.98106	8.09595e-05	0.00990099	0.207921	0.204296	0.227706
RP11-79H23.3	79749764	+	2	lincRNA	-830265	ENSG00000261618.1	8	80580029	G	T	0.855311	2.91509	0.00374798	0.00990099	0.881188	0.892391	0.390392
NCALD	102928086	-	1	protein_coding	664595	ENSG00000104490.13	8	103592681	C	T	2.86504	3.77773	0.00018135	0.00990099	0.405941	0.342194	0.260078
MB21D2	192516177	-	2	protein_coding	661300	ENSG00000180611.6	3	193177477	G	C	0.808556	3.78421	0.000176844	0.00990099	0.257426	0.215636	0.230637
KRT5	52914092	-	2	protein_coding	839488	ENSG00000186081.7	12	53753580	G	T	-3.11744	3.36151	0.000846846	0.00990099	0.70297	0.651572	0.330549
CD109	74513689	+	2	protein_coding	854496	ENSG00000156535.9	6	73659193	A	T	1.31972	3.19344	0.00151277	0.00990099	0.752475	0.72065	0.346426
PDE10A	166195411	-	2	protein_coding	390444	ENSG00000112541.9	6	166585855	C	T	-1.11604	3.65627	0.000288717	0.00990099	0.455446	0.394755	0.271974
KLHL31	53516398	-	2	protein_coding	-188150	ENSG00000124743.5	6	53328248	A	G	-1.0427	3.04029	0.00251284	0.00990099	0.891089	0.871582	0.384756
PGM2	37863131	+	2	protein_coding	-222527	ENSG00000169299.9	4	38085658	A	G	-1.81523	3.33929	0.000915618	0.00990099	0.742574	0.726268	0.347823
SMTNL1	57317583	+	2	protein_coding	-671429	ENSG00000214872.4	11	57989012	G	T	-3.64431	4.66378	4.19e-06	0.00990099	0.00990099	0.0040345	0.131178
DOK5	53171811	+	2	protein_coding	351911	ENSG00000101134.7	20	52819900	C	T	-1.05498	3.69885	0.000245633	0.00990099	0.366337	0.310649	0.253037
LINC00866	99588391	-	2	lincRNA	-714815	ENSG00000227356.2	10	98873576	G	C	1.96627	4.76002	2.67602e-06	0.00990099	0.019802	0.0145065	0.153594
SEZ6L	26773639	+	2	protein_coding	-37308	ENSG00000100095.14	22	26810947	G	A	1.72367	3.35242	0.000874395	0.00990099	0.742574	0.722455	0.346845
ZNF860	32032468	+	2	protein_coding	298523	ENSG00000197385.5	3	31733945	C	G	-3.53725	4.59512	5.74262e-06	0.00990099	0.019802	0.0227828	0.163203
RAB5A	20025200	+	1	protein_coding	-289724	ENSG00000144566.6	3	20314924	C	G	-0.465857	3.62526	0.000324455	0.00990099	0.316832	0.311474	0.253382
CLEC4E	8691902	-	1	protein_coding	527502	ENSG00000166523.3	12	9219404	A	G	-5.27913	3.46817	0.000578672	0.00990099	0.653465	0.562606	0.310289
KHDC1	73984882	-	2	protein_coding	778075	ENSG00000135314.8	6	74762957	G	C	-0.747167	2.64442	0.00849264	0.019802	1	0.997822	0.416386
MOB2	1502115	-	1	protein_coding	616167	ENSG00000182208.8	11	2118282	A	G	1.49641	5.40438	1.09752e-07	0.00990099	0.00990099	0.000265892	0.0470765
YME1L1	27436357	-	2	protein_coding	-606244	ENSG00000136758.14	10	26830113	T	C	0.557332	3.88819	0.000117522	0.00990099	0.168317	0.153695	0.213887
CDK1	62551652	+	2	protein_coding	301130	ENSG00000170312.11	10	62250522	C	T	-1.45721	3.46201	0.000591687	0.00990099	0.445545	0.406946	0.274704
ERP27	15068769	-	1	protein_coding	620649	ENSG00000139055.2	12	15689418	A	G	-0.650154	3.82922	0.000148338	0.00990099	0.168317	0.162401	0.216275
GLYCTK	52327323	+	1	protein_coding	12660	ENSG00000168237.13	3	52314663	C	T	1.07488	4.07822	5.43936e-05	0.00990099	0.039604	0.0361041	0.175825
FAHD1	1877903	+	2	protein_coding	-167676	ENSG00000180185.7	16	2045579	G	C	3.94507	4.65414	4.38067e-06	0.00990099	0.019802	0.0149315	0.153594
KLHL20	173754301	+	2	protein_coding	300985	ENSG00000076321.6	1	173453316	T	C	0.771244	2.88881	0.00406914	0.019802	0.80198	0.769595	0.35891
KANSL2	49075424	-	1	protein_coding	-751098	ENSG00000139620.8	12	48324326	T	C	0.637897	3.86048	0.00013116	0.00990099	0.178218	0.185713	0.222495
CRISPLD1	75944475	+	2	protein_coding	-604861	ENSG00000121005.4	8	76549336	C	T	-2.91285	4.33473	1.83254e-05	0.00990099	0.0594059	0.0458046	0.17603
TMEM163	135214347	-	2	protein_coding	-267400	ENSG00000152128.13	2	134946947	A	C	1.86483	4.20905	3.14442e-05	0.00990099	0.029703	0.0272402	0.170037
LINC00870	72221060	+	2	lincRNA	-787510	ENSG00000243083.1	3	73008570	A	C	3.22567	3.88786	0.000117678	0.00990099	0.178218	0.196234	0.225445
KLF12	74387424	-	2	protein_coding	-492349	ENSG00000118922.12	13	73895075	G	C	-0.708929	3.56533	0.000405594	0.00990099	0.465347	0.447485	0.283741
RPRD2	150445808	+	2	protein_coding	198061	ENSG00000163125.11	1	150247747	A	T	0.611335	3.44177	0.000636431	0.00990099	0.336634	0.311897	0.253441
RP11-849H4.2	71639081	-	1	protein_coding	-891129	ENSG00000254469.3	11	70747952	G	A	2.33583	3.52124	0.000477046	0.019802	0.485149	0.426951	0.279233
EIF3L	38284433	+	1	protein_coding	457237	ENSG00000100129.13	22	37827196	T	C	0.524313	4.26095	2.51999e-05	0.00990099	0.0792079	0.0692357	0.186514
KIAA0930	45607289	-	1	protein_coding	-861595	ENSG00000100364.14	22	44745694	C	A	-0.443651	4.15878	3.88795e-05	0.00990099	0.148515	0.135156	0.208126
SP4	21468295	+	2	protein_coding	-605257	ENSG00000105866.9	7	22073552	A	G	-1.23586	3.39115	0.000762562	0.00990099	0.722772	0.734966	0.350027
C8orf44-SGK3	67771814	+	2	protein_coding	776544	ENSG00000270024.1	8	66995270	A	G	-3.2195	3.47347	0.000567684	0.019802	0.287129	0.277557	0.245446
TARBP2	53898482	+	1	protein_coding	952890	ENSG00000139546.6	12	52945592	C	T	-0.610344	4.17264	3.66778e-05	0.00990099	0.029703	0.0462741	0.176553
SCNN1A	6484003	-	1	protein_coding	571857	ENSG00000111319.8	12	7055860	T	C	0.522669	3.20833	0.00143842	0.00990099	0.772277	0.792171	0.364411
CUEDC2	104184151	-	2	protein_coding	782547	ENSG00000107874.6	10	104966698	C	T	-1.32395	4.26721	2.45316e-05	0.00990099	0.039604	0.0353895	0.175825
HSPD1	198363574	-	2	protein_coding	597820	ENSG00000144381.12	2	198961394	T	A	3.87228	3.17621	0.00160328	0.00990099	0.613861	0.572869	0.313047
LGALS3BP	76973296	-	1	protein_coding	-768969	ENSG00000108679.8	17	76204327	T	C	-1.18497	3.66256	0.000281934	0.00990099	0.445545	0.444741	0.283409
KPNA4	160282428	-	1	protein_coding	120218	ENSG00000186432.4	3	160402646	T	C	0.497831	3.56672	0.00040351	0.00990099	0.267327	0.255275	0.240378
OCLM	186370310	+	2	protein_coding	757256	ENSG00000262180.1	1	185613054	G	A	-1.99771	3.07828	0.0022198	0.00990099	0.821782	0.78144	0.361915
NUTM2D	89125686	+	2	protein_coding	44872	ENSG00000214562.9	10	89080814	C	T	1.04602	3.47608	0.000562328	0.00990099	0.465347	0.43979	0.282388
NUDT11	51234601	-	2	protein_coding	-59348	ENSG00000196368.4	23	51175253	A	G	1.4995	3.49217	0.000530439	0.00990099	0.0990099	0.0719953	0.187454
ATP6V0A2	124242474	+	2	protein_coding	-372064	ENSG00000185344.9	12	124614538	T	C	-0.620012	3.35169	0.000876629	0.00990099	0.564356	0.542567	0.305595
PPP1R21	48741854	+	2	protein_coding	-214577	ENSG00000162869.11	2	48956431	T	A	-0.343747	3.07176	0.00226776	0.00990099	0.891089	0.913593	0.395369
BCKDK	31123518	+	1	protein_coding	689506	ENSG00000103507.9	16	30434012	C	A	-0.592732	3.96691	8.57311e-05	0.00990099	0.049505	0.0542111	0.18175
CTC-523E23.1	35305249	-	2	lincRNA	474173	ENSG00000261754.2	19	35779422	C	G	1.20988	3.44948	0.000619031	0.00990099	0.554455	0.527942	0.302444
CYP26B1	72371544	-	1	protein_coding	-312688	ENSG00000003137.4	2	72058856	C	T	4.0318	4.20918	3.1427e-05	0.00990099	0.0693069	0.051432	0.179641
C1RL	7274841	+	1	protein_coding	-884457	ENSG00000139178.6	12	8159298	A	G	-0.671602	4.24574	2.6895e-05	0.00990099	0.0792079	0.0683091	0.186079
FAM110D	26488596	+	2	protein_coding	-120256	ENSG00000197245.4	1	26608852	G	A	-1.14634	3.68086	0.000263041	0.00990099	0.178218	0.146412	0.211571
GPR56	57694680	+	2	protein_coding	549760	ENSG00000205336.7	16	57144920	T	A	-0.629316	3.73708	0.000212185	0.00990099	0.475248	0.444828	0.283409
SKIV2L	31937292	+	2	protein_coding	629723	ENSG00000204351.7	6	31307569	G	A	0.976322	4.76227	2.64779e-06	0.00990099	0.029703	0.0435885	0.175825
RP11-212I21.4	55572112	+	2	lincRNA	250344	ENSG00000261997.1	16	55321768	G	T	-1.28436	3.54688	0.000434179	0.00990099	0.445545	0.37663	0.268085
COG7	23409450	-	2	protein_coding	820694	ENSG00000168434.8	16	24230144	T	C	-1.14809	3.2243	0.0013624	0.00990099	0.851485	0.802955	0.367106
LRP8	53755361	-	1	protein_coding	831760	ENSG00000157193.10	1	54587121	T	C	-1.85668	3.88537	0.000118846	0.00990099	0.148515	0.161014	0.215948
DMRTA1	22451908	+	2	protein_coding	755620	ENSG00000176399.3	9	21696288	C	T	1.21616	3.51591	0.000486453	0.00990099	0.455446	0.448567	0.283979
GREM1	33023444	+	2	protein_coding	120745	ENSG00000166923.6	15	32902699	T	G	2.0686	3.55452	0.000422122	0.00990099	0.485149	0.458178	0.286069
FRMPD3	106797615	+	2	protein_coding	184267	ENSG00000147234.6	23	106613348	A	G	0.888631	2.62347	0.00902386	0.00990099	0.683168	0.622234	0.32367
PKNOX1	44450000	+	1	protein_coding	247663	ENSG00000160199.10	21	44202337	C	T	-5.01873	4.20905	3.14436e-05	0.00990099	0.257426	0.230857	0.233805
SEC24D	119754892	-	1	protein_coding	940019	ENSG00000150961.10	4	120694911	C	T	1.27059	3.87714	0.000122792	0.00990099	0.227723	0.218172	0.230837
HBP1	106841859	+	2	protein_coding	643544	ENSG00000105856.9	7	106198315	A	T	-1.7265	4.54599	7.17887e-06	0.00990099	0.019802	0.0301388	0.173025
RNF25	219530807	-	2	protein_coding	-266474	ENSG00000163481.3	2	219264333	G	T	0.843225	3.59542	0.000362732	0.00990099	0.247525	0.290849	0.249074
NLRC5	57116329	+	2	protein_coding	2314	ENSG00000140853.11	16	57114015	A	G	1.05218	4.02683	6.71929e-05	0.00990099	0.118812	0.124138	0.204807
P4HTM	49041695	+	2	protein_coding	606605	ENSG00000178467.13	3	48435090	T	A	-0.321389	2.91522	0.00374648	0.00990099	0.633663	0.593309	0.31784
MIS12	5392798	+	2	protein_coding	883879	ENSG00000167842.11	17	4508919	G	A	0.619552	3.8452	0.000139306	0.00990099	0.29703	0.260437	0.241609
ALOXE3	7999947	-	2	protein_coding	656904	ENSG00000179148.5	17	8656851	G	T	-1.91342	3.79117	0.00017212	0.00990099	0.277228	0.274957	0.244484
CCDC176	74524079	+	2	protein_coding	58120	ENSG00000119636.11	14	74465959	A	G	0.742205	3.73735	0.00021196	0.00990099	0.108911	0.12029	0.203757
LINC00843	51741665	+	2	lincRNA	834231	ENSG00000178440.5	10	50907434	A	G	1.16356	3.53086	0.000460528	0.00990099	0.267327	0.271617	0.244043
RP3-462D8.2	25677352	-	1	lincRNA	-372803	ENSG00000233577.2	22	25304549	C	G	2.13068	3.82557	0.000150476	0.00990099	0.237624	0.177984	0.2209
PTPN20A	46620058	-	2	protein_coding	-678559	ENSG00000204179.6	10	45941499	C	A	-2.91815	2.46171	0.0142323	0.00990099	0.950495	0.958391	0.406987
NPIPA1	15044365	+	2	protein_coding	-42396	ENSG00000183426.11	16	15086761	C	T	1.81838	3.31081	0.00101142	0.00990099	0.49505	0.509804	0.298526
HCG9	29945431	+	2	lincRNA	-425239	ENSG00000204625.6	6	30370670	T	C	5.31343	4.00745	7.27282e-05	0.00990099	0.0594059	0.0630731	0.185176
GTF2IRD2	74247841	-	2	protein_coding	50067	ENSG00000196275.9	7	74297908	C	G	1.30694	2.91453	0.00375465	0.00990099	0.831683	0.812642	0.369508
RAG1	36597984	+	1	protein_coding	-290515	ENSG00000166349.5	11	36888499	A	G	0.985022	3.29752	0.0010592	0.00990099	0.673267	0.66183	0.333049
EIF3I	32696528	+	2	protein_coding	402281	ENSG00000084623.7	1	32294247	A	G	0.344309	3.24182	0.00128328	0.00990099	0.564356	0.588229	0.317143
PRR7	176883120	+	2	protein_coding	-547429	ENSG00000131188.7	5	177430549	T	G	-0.85657	3.8815	0.000120687	0.00990099	0.217822	0.206559	0.228218
WWTR1	149420745	-	1	protein_coding	-839633	ENSG00000018408.10	3	148581112	C	G	-0.995044	3.83964	0.000142389	0.00990099	0.267327	0.256651	0.240819
FAM76A	28086565	+	1	protein_coding	327621	ENSG00000009780.11	1	27758944	T	G	-3.75745	3.45664	0.000603274	0.00990099	0.366337	0.379725	0.268866
RP11-484M3.5	118906622	+	2	protein_coding	-284860	ENSG00000251012.1	3	119191482	G	A	-2.11489	2.91207	0.00378364	0.029703	0.960396	0.959824	0.407386
ABCD3	94982608	+	2	protein_coding	-187920	ENSG00000117528.7	1	95170528	C	A	-0.413815	3.01398	0.00273621	0.00990099	0.950495	0.938773	0.401837
RPS7	3628395	+	2	protein_coding	654268	ENSG00000171863.8	2	2974127	G	T	0.65577	4.22745	2.9078e-05	0.00990099	0.138614	0.123733	0.204712
ZNF35	44700310	+	1	protein_coding	-785674	ENSG00000169981.6	3	45485984	A	G	1.70843	4.20966	3.13625e-05	0.00990099	0.039604	0.0418723	0.175825
LTB4R2	24779805	+	2	protein_coding	274240	ENSG00000213906.5	14	24505565	A	G	-1.03004	3.99743	7.57548e-05	0.00990099	0.128713	0.141732	0.209781
SPCS3	177249349	+	2	protein_coding	863554	ENSG00000129128.8	4	176385795	G	A	2.42114	4.31143	2.02745e-05	0.00990099	0.049505	0.0609868	0.184746
HHIP	145659871	+	2	protein_coding	32003	ENSG00000164161.5	4	145627868	C	G	-7.18461	5.94963	5.70753e-09	0.00990099	0.00990099	0.000705138	0.0717984
FAM200B	15690174	+	2	protein_coding	645836	ENSG00000237765.2	4	15044338	G	T	-1.47746	4.54115	7.33776e-06	0.00990099	0.019802	0.00942652	0.147164
GPR107	132895265	+	2	protein_coding	-28293	ENSG00000148358.15	9	132923558	T	C	-1.28013	5.38177	1.23455e-07	0.00990099	0.019802	0.00354863	0.129065
PMAIP1	57569879	+	2	protein_coding	807523	ENSG00000141682.11	18	56762356	C	T	0.602072	3.19171	0.00152165	0.029703	0.831683	0.826856	0.373391
GINS2	85721180	-	2	protein_coding	-726290	ENSG00000131153.4	16	84994890	T	G	1.2316	3.97513	8.29278e-05	0.00990099	0.247525	0.243137	0.237396
NCAPG2	158486189	-	2	protein_coding	-418387	ENSG00000146918.15	7	158067802	G	A	1.11698	3.90008	0.000112095	0.00990099	0.277228	0.209077	0.228434
DVL2	7133474	-	2	protein_coding	450926	ENSG00000004975.7	17	7584400	T	C	-0.489703	3.18578	0.00155243	0.00990099	0.90099	0.905556	0.393655
MFN1	179104221	+	1	protein_coding	-190288	ENSG00000171109.14	3	179294509	T	A	-2.71422	3.59508	0.000363198	0.00990099	0.316832	0.316315	0.2538
HDAC6	48683020	+	1	protein_coding	574261	ENSG00000094631.14	23	48108759	A	G	0.565762	2.97997	0.00305177	0.00990099	0.287129	0.282461	0.247051
RPAIN	5331396	+	2	protein_coding	-655628	ENSG00000129197.10	17	5987024	A	G	-0.609429	3.67722	0.000266698	0.00990099	0.405941	0.387559	0.270296
RTN1	60070639	-	1	protein_coding	205418	ENSG00000139970.12	14	60276057	A	C	1.05586	3.85325	0.000134956	0.00990099	0.287129	0.326641	0.256219
DHX57	39090661	-	1	protein_coding	-617637	ENSG00000163214.16	2	38473024	G	A	-1.04735	3.11626	0.00195861	0.019802	0.782178	0.746492	0.353254
TMEM179	105061432	-	1	protein_coding	382565	ENSG00000258986.2	14	105443997	C	T	1.9525	4.29717	2.15633e-05	0.00990099	0.029703	0.0335357	0.175163
DOK1	74783435	+	2	protein_coding	-529780	ENSG00000115325.9	2	75313215	A	G	-1.33664	2.62492	0.00898608	0.029703	0.990099	0.996744	0.416191
TPK1	144532711	-	2	protein_coding	184538	ENSG00000196511.9	7	144717249	A	T	1.31477	3.88833	0.000117458	0.00990099	0.0792079	0.105352	0.199342
LINC00574	170200927	+	2	lincRNA	842607	ENSG00000231690.2	6	169358320	T	C	-4.62478	3.71752	0.000228719	0.00990099	0.277228	0.261589	0.241952
FUCA2	143823259	-	2	protein_coding	499729	ENSG00000001036.9	6	144322988	T	A	-0.535161	3.84742	0.000138096	0.00990099	0.138614	0.155151	0.214368
TLR1	38802569	-	2	protein_coding	-923682	ENSG00000174125.3	4	37878887	A	G	1.27652	4.71969	3.23213e-06	0.00990099	0.029703	0.0367773	0.175825
BCAS3	59465637	+	1	protein_coding	36134	ENSG00000141376.16	17	59429503	G	A	1.5302	3.95494	8.99739e-05	0.00990099	0.049505	0.065975	0.185235
GOSR2	45044088	+	2	protein_coding	841650	ENSG00000108433.11	17	44202438	G	T	1.1425	2.83453	0.00481297	0.00990099	0.871287	0.892248	0.39038
ROM1	62381730	+	1	protein_coding	-39520	ENSG00000149489.4	11	62421250	G	C	-0.655695	4.06146	5.82885e-05	0.00990099	0.0891089	0.115919	0.202777
ADCYAP1R1	31144482	+	2	protein_coding	320564	ENSG00000078549.10	7	30823918	G	A	2.42235	3.62325	0.000326906	0.00990099	0.405941	0.363974	0.265688
CLEC2B	10010236	-	2	protein_coding	707054	ENSG00000110852.4	12	10717290	G	A	-0.563958	3.31378	0.001001	0.00990099	0.712871	0.704721	0.342932
AC010525.7	56207681	+	2	lincRNA	-141371	ENSG00000267018.1	19	56349052	G	A	-6.98695	4.22136	2.98419e-05	0.00990099	0.158416	0.144666	0.210933
MMP19	56235020	-	1	protein_coding	948238	ENSG00000123342.11	12	57183258	T	A	0.898335	3.41432	0.000702199	0.00990099	0.445545	0.479775	0.29143
PSMB8	32808824	-	2	protein_coding	568660	ENSG00000204264.4	6	33377484	G	C	-0.785799	3.61429	0.000338062	0.00990099	0.445545	0.463414	0.287381
MYOCD	12666959	+	2	protein_coding	-822771	ENSG00000141052.13	17	13489730	C	G	-1.10438	3.68721	0.000256762	0.00990099	0.346535	0.28808	0.248759
PSMA4	78841147	+	1	protein_coding	-202246	ENSG00000041357.11	15	79043393	A	G	0.926561	4.33092	1.86307e-05	0.00990099	0.108911	0.0855148	0.193184
IFT43	76525670	+	2	protein_coding	583712	ENSG00000119650.8	14	75941958	C	T	-0.958549	3.57809	0.000386873	0.00990099	0.50495	0.441384	0.282727
INPP5B	38406470	-	2	protein_coding	-633420	ENSG00000204084.8	1	37773050	A	G	-0.528481	3.82149	0.000152905	0.00990099	0.168317	0.223229	0.232358
RAPH1	204360076	-	2	protein_coding	895731	ENSG00000173166.13	2	205255807	C	T	-0.771591	2.73297	0.00654422	0.00990099	0.980198	0.983294	0.413483
MRPS33	140710460	-	1	protein_coding	-994549	ENSG00000090263.11	7	139715911	G	A	0.207179	2.75139	0.00619366	0.019802	0.980198	0.965282	0.408699
BOD1L1	13615285	-	1	protein_coding	-916582	ENSG00000038219.8	4	12698703	T	G	-2.23676	3.81526	0.00015668	0.00990099	0.207921	0.204875	0.227862
FAM64A	6353376	+	1	protein_coding	197361	ENSG00000129195.11	17	6156015	C	T	-1.22827	3.39832	0.000743381	0.00990099	0.663366	0.673102	0.335653
BRD3	136918712	-	2	protein_coding	-538822	ENSG00000169925.12	9	136379890	A	G	-0.543183	4.12822	4.41896e-05	0.00990099	0.118812	0.112954	0.201734
TECR	14676430	+	2	protein_coding	434837	ENSG00000099797.7	19	14241593	T	G	0.674327	3.33235	0.00093815	0.00990099	0.782178	0.746653	0.353273
ADAMTS3	73307933	-	2	protein_coding	-549557	ENSG00000156140.4	4	72758376	T	A	0.546091	2.69892	0.00723995	0.029703	0.980198	0.968219	0.40957
CNST	246797227	+	2	protein_coding	-586508	ENSG00000162852.9	1	247383735	G	A	-1.6549	4.02173	6.86104e-05	0.00990099	0.188119	0.199221	0.226745
DCAF8	160210160	-	1	protein_coding	966604	ENSG00000258465.2	1	161176764	C	A	-1.5495	3.7862	0.000175477	0.00990099	0.316832	0.29825	0.250546
SLIT2	20620391	+	2	protein_coding	-571650	ENSG00000145147.15	4	21192041	C	G	0.597627	3.14703	0.00176801	0.00990099	0.811881	0.811471	0.369314
TLR6	38831158	-	2	protein_coding	-607411	ENSG00000174130.8	4	38223747	T	C	0.8333	3.82634	0.000150027	0.00990099	0.207921	0.204224	0.227706
DCK	71892382	+	2	protein_coding	-263285	ENSG00000156136.5	4	72155667	T	C	1.16861	4.03165	6.58819e-05	0.00990099	0.108911	0.0985911	0.197437
MYPN	69921548	+	2	protein_coding	788208	ENSG00000138347.11	10	69133340	C	G	2.74614	3.21863	0.00138895	0.00990099	0.554455	0.562584	0.310289
CHCHD1	75542943	+	2	protein_coding	-75915	ENSG00000172586.7	10	75618858	C	G	-0.922066	3.12432	0.00190694	0.00990099	0.435644	0.408826	0.275022
LINC00616	139036722	-	2	lincRNA	-865436	ENSG00000248307.1	4	138171286	T	C	-0.934111	3.20501	0.00145468	0.00990099	0.732673	0.733729	0.349733
MAEL	166974493	+	2	protein_coding	567139	ENSG00000143194.8	1	166407354	C	A	-3.15307	3.04927	0.00244055	0.00990099	0.950495	0.912825	0.395174
THOC3	175388437	-	2	protein_coding	568899	ENSG00000051596.5	5	175957336	T	C	-0.86524	3.43323	0.00065624	0.00990099	0.534653	0.53114	0.303135
MESP1	90293458	-	2	protein_coding	-195966	ENSG00000166823.5	15	90097492	G	A	-1.18025	3.82314	0.000151916	0.00990099	0.227723	0.223386	0.232374
ZNF283	44341352	+	1	protein_coding	-389004	ENSG00000167637.12	19	44730356	T	C	0.445813	3.31311	0.00100335	0.019802	0.722772	0.705274	0.34295
MCOLN1	7598645	+	2	protein_coding	-136306	ENSG00000090674.11	19	7734951	C	G	-0.649622	4.1191	4.59033e-05	0.00990099	0.118812	0.12907	0.206282
CPPED1	12875260	-	2	protein_coding	980991	ENSG00000103381.7	16	13856251	A	G	1.04529	4.01382	7.0862e-05	0.00990099	0.227723	0.234602	0.23491
HSD17B4	118877600	+	1	protein_coding	-768764	ENSG00000133835.10	5	119646364	G	T	-1.29324	3.23466	0.0013151	0.019802	0.792079	0.78536	0.362759
AK9	109996959	-	1	protein_coding	-743271	ENSG00000155085.11	6	109253688	A	T	2.1712	3.08278	0.00218726	0.00990099	0.80198	0.815555	0.37004
CTD-2324F15.2	6337436	-	1	lincRNA	791636	ENSG00000250490.1	5	7129072	G	C	-3.58775	4.57516	6.28946e-06	0.00990099	0.019802	0.0156063	0.153594
ID4	19839441	+	2	protein_coding	630586	ENSG00000172201.6	6	19208855	A	G	3.70424	3.57165	0.000396216	0.00990099	0.405941	0.421637	0.278534
DUSP4	29194545	-	1	protein_coding	-51868	ENSG00000120875.4	8	29142677	G	A	-0.845995	4.59609	5.71731e-06	0.00990099	0.039604	0.03301	0.175163
IRAK1	153283806	-	1	protein_coding	-502919	ENSG00000184216.7	23	152780887	T	C	0.644308	3.60724	0.000347085	0.00990099	0.0693069	0.0979174	0.197058
C21orf2	45751897	-	2	protein_coding	608589	ENSG00000160226.11	21	46360486	G	A	0.369184	4.00282	7.41111e-05	0.00990099	0.158416	0.135484	0.208191
MRPL39	26979796	-	2	protein_coding	-986498	ENSG00000154719.9	21	25993298	C	T	-1.99831	3.07324	0.00225677	0.019802	0.851485	0.865446	0.383276
PIWIL4	94354156	+	2	protein_coding	-297472	ENSG00000134627.7	11	94651628	C	T	3.52934	4.42494	1.23375e-05	0.00990099	0.039604	0.0322958	0.175163
SLC22A14	38359738	+	1	protein_coding	-49840	ENSG00000144671.6	3	38409578	C	T	10.8628	3.65641	0.000288556	0.00990099	0.277228	0.242314	0.237226
WNT9A	228109221	-	2	protein_coding	276668	ENSG00000143816.7	1	228385889	T	C	0.945042	3.1711	0.00163109	0.019802	0.732673	0.690994	0.33959
ATG3	112277264	-	2	protein_coding	152121	ENSG00000144848.6	3	112429385	G	C	0.80679	4.46929	1.01314e-05	0.00990099	0.0693069	0.0614725	0.184746
RP11-589P10.5	6898027	-	2	lincRNA	96976	ENSG00000262089.1	17	6995003	T	C	-2.58876	3.01491	0.00272799	0.00990099	0.970297	0.981032	0.41318
CPNE5	36713292	-	2	protein_coding	-829273	ENSG00000124772.7	6	35884019	A	T	-1.9774	3.597	0.000360603	0.00990099	0.405941	0.382395	0.269428
TBC1D12	96295384	+	2	protein_coding	1080293	ENSG00000108239.8	10	95215091	C	A	-0.769411	4.24972	2.64413e-05	0.00990099	0.039604	0.0352435	0.175825
VWA5B2	183958975	+	2	protein_coding	-953663	ENSG00000145198.10	3	184912638	A	G	-1.27519	3.50395	0.000508167	0.00990099	0.60396	0.599938	0.319481
PLA2G4B	42140056	+	2	protein_coding	-409126	ENSG00000243708.4	15	42549182	C	T	-0.915113	4.32607	1.9028e-05	0.00990099	0.029703	0.0134843	0.15332
MAML1	179200896	+	2	protein_coding	1006789	ENSG00000161021.7	5	178194107	C	T	-1.67098	3.65213	0.000293256	0.00990099	0.485149	0.408634	0.274972
CCDC39	180426692	-	2	protein_coding	1070682	ENSG00000145075.7	3	181497374	G	A	-0.626601	3.84579	0.000138986	0.00990099	0.178218	0.173199	0.219597
PIGC	172411970	-	2	protein_coding	55588	ENSG00000135845.5	1	172467558	C	G	1.13281	3.57111	0.000397018	0.00990099	0.316832	0.27955	0.246067
ZNF14	19822163	-	2	protein_coding	218539	ENSG00000105708.8	19	20040702	G	C	-1.21552	3.61718	0.000334419	0.00990099	0.267327	0.271074	0.244043
ZZZ3	78142995	-	1	protein_coding	-340952	ENSG00000036549.8	1	77802043	G	T	-0.83776	3.42957	0.000664926	0.00990099	0.534653	0.468774	0.288696
KLC4	43042360	+	1	protein_coding	-889180	ENSG00000137171.10	6	43931540	T	A	0.913605	3.96807	8.53285e-05	0.00990099	0.178218	0.140184	0.209407
NPRL3	188334	-	1	protein_coding	620448	ENSG00000103148.11	16	808782	A	G	-0.534101	3.75275	0.000199755	0.00990099	0.217822	0.214097	0.23
FBXW12	48442203	+	1	protein_coding	-272132	ENSG00000164049.10	3	48714335	G	C	1.41698	3.0045	0.00282097	0.00990099	0.435644	0.432131	0.280181
C1QL1	43037558	-	2	protein_coding	394481	ENSG00000131094.3	17	43432039	C	T	3.39812	4.1966	3.31483e-05	0.00990099	0.0693069	0.0583141	0.184746
S100B	48019278	-	1	protein_coding	-532820	ENSG00000160307.5	21	47486458	C	T	1.13438	3.64991	0.000295726	0.00990099	0.306931	0.269809	0.243824
RP5-1085F17.3	31444848	+	2	lincRNA	953816	ENSG00000260257.1	20	30491032	C	T	-2.2201	3.89179	0.000115853	0.00990099	0.148515	0.14802	0.212313
DAG1	49568230	+	2	protein_coding	-850317	ENSG00000173402.7	3	50418547	G	T	2.62945	4.46069	1.05274e-05	0.00990099	0.029703	0.0151231	0.153594
LHFPL4	9594446	-	2	protein_coding	-355822	ENSG00000156959.7	3	9238624	T	C	-1.78553	3.66312	0.000281333	0.00990099	0.435644	0.403765	0.273912
ACTR8	53912494	-	1	protein_coding	-24279	ENSG00000113812.9	3	53888215	T	C	0.447748	4.02319	6.82013e-05	0.00990099	0.108911	0.112684	0.201725
RP11-543D5.2	48226952	-	2	lincRNA	915880	ENSG00000223814.1	1	49142832	T	G	-8.24531	3.30435	0.00103439	0.00990099	0.574257	0.53941	0.304814
SPRR1A	152957974	+	2	protein_coding	164031	ENSG00000169474.3	1	152793943	A	C	-3.44751	3.6508	0.000294737	0.00990099	0.277228	0.267368	0.243207
VHL	10191471	+	2	protein_coding	539861	ENSG00000134086.7	3	9651610	A	G	-1.81844	3.23497	0.00131368	0.00990099	0.762376	0.751288	0.354463
IRF4	395847	+	2	protein_coding	-986677	ENSG00000137265.10	6	1382524	C	G	-3.50876	3.56599	0.000404606	0.00990099	0.366337	0.361676	0.265179
PCDHGA4	140890738	+	2	protein_coding	-294238	ENSG00000262576.1	5	141184976	T	C	-1.79402	4.27955	2.32652e-05	0.00990099	0.0594059	0.0437727	0.175825
TMEM167A	82352973	-	2	protein_coding	-326257	ENSG00000174695.5	5	82026716	G	A	-1.0043	3.33484	0.000930014	0.019802	0.554455	0.535629	0.304033
SLAMF7	160722896	+	2	protein_coding	220367	ENSG00000026751.12	1	160502529	A	G	-1.03337	3.92823	0.000100168	0.00990099	0.188119	0.175439	0.220195
ACBD5	27529413	-	2	protein_coding	892271	ENSG00000107897.14	10	28421684	C	T	-2.58553	3.39343	0.000756419	0.00990099	0.623762	0.611284	0.322215
KRTCAP2	155142036	-	2	protein_coding	958912	ENSG00000163463.7	1	156100948	A	G	-1.38386	3.82492	0.00015086	0.00990099	0.188119	0.157905	0.215253
RAI2	17820154	-	2	protein_coding	-514586	ENSG00000131831.13	23	17305568	C	T	2.52808	2.97604	0.00309032	0.00990099	0.425743	0.371421	0.266932
EPN2	19232395	+	1	protein_coding	929600	ENSG00000072134.11	17	18302795	A	G	-2.49529	3.55087	0.000427847	0.00990099	0.316832	0.318145	0.254029
NAV2	20139679	+	1	protein_coding	505460	ENSG00000166833.15	11	19634219	C	T	-2.81796	3.80391	0.000163786	0.00990099	0.207921	0.201174	0.22735
MYRF	61551323	+	2	protein_coding	-610336	ENSG00000124920.9	11	62161659	T	C	-0.562819	4.1211	4.55223e-05	0.00990099	0.019802	0.0592122	0.184746
ARHGEF38	106629058	+	1	protein_coding	-505626	ENSG00000236699.4	4	107134684	A	G	-2.68568	3.53544	0.000452837	0.019802	0.366337	0.302359	0.251316
CIRBP	1274306	+	2	protein_coding	560072	ENSG00000099622.9	19	714234	T	G	0.586194	3.76856	0.000187907	0.00990099	0.465347	0.428986	0.279653
ATP5H	73038372	-	2	protein_coding	-91246	ENSG00000167863.7	17	72947126	T	A	-1.53791	3.18343	0.00156476	0.00990099	0.851485	0.819051	0.371151
SYT5	55690433	-	2	protein_coding	759572	ENSG00000129990.10	19	56450005	G	A	1.51636	4.27446	2.37801e-05	0.00990099	0.108911	0.106391	0.199885
SLC2A10	45338622	+	2	protein_coding	-129464	ENSG00000197496.4	20	45468086	G	T	0.650693	4.11459	4.67739e-05	0.00990099	0.0693069	0.0741607	0.189057
PARD6B	49373278	+	1	protein_coding	402252	ENSG00000124171.4	20	48971026	C	T	-2.2766	4.15207	3.99902e-05	0.00990099	0.108911	0.0950572	0.196241
KIAA2013	11982578	-	2	protein_coding	-246926	ENSG00000116685.11	1	11735652	G	A	0.49996	4.04234	6.3056e-05	0.00990099	0.178218	0.18463	0.222449
AGPAT1	32138037	-	2	protein_coding	-812117	ENSG00000204310.6	6	31325920	C	T	0.638396	3.53498	0.000453611	0.00990099	0.752475	0.665729	0.333927
MGAT5B	74944722	+	2	protein_coding	51098	ENSG00000167889.8	17	74893624	G	C	0.89044	3.67192	0.000272116	0.00990099	0.534653	0.493522	0.294739
KIAA0753	6538491	-	2	protein_coding	-737660	ENSG00000198920.5	17	5800831	G	A	0.43373	3.17061	0.00163373	0.00990099	0.861386	0.893209	0.390662
SELT	150345446	+	1	protein_coding	-303365	ENSG00000198843.8	3	150648811	C	T	0.368044	3.52479	0.000470894	0.00990099	0.425743	0.377868	0.268375
RP11-203M5.8	20943253	-	2	lincRNA	487016	ENSG00000258908.1	14	21430269	C	A	-0.682506	4.44653	1.12115e-05	0.00990099	0.049505	0.0392673	0.175825
ENTPD2	139944990	-	2	protein_coding	452165	ENSG00000054179.7	9	140397155	C	A	-1.03163	3.51512	0.000487845	0.00990099	0.643564	0.595054	0.31845
BAI2	32222882	-	1	protein_coding	-47331	ENSG00000121753.8	1	32175551	C	T	-2.2319	3.29243	0.00107808	0.00990099	0.514851	0.545611	0.306235
SCRN3	175292441	+	1	protein_coding	407415	ENSG00000144306.9	2	174885026	A	G	-0.666191	3.28813	0.00109423	0.00990099	0.693069	0.666156	0.334051
PXMP2	133277836	+	1	protein_coding	626820	ENSG00000176894.5	12	132651016	G	T	-1.65812	4.23233	2.8479e-05	0.00990099	0.0792079	0.0566365	0.183271
LRFN3	36435919	+	2	protein_coding	199799	ENSG00000126243.4	19	36236120	A	G	-0.591284	3.20942	0.00143308	0.00990099	0.772277	0.772755	0.359655
C3AR1	8212791	-	2	protein_coding	747384	ENSG00000171860.4	12	8960175	G	T	-1.02589	3.85565	0.000133689	0.00990099	0.247525	0.221045	0.231543
ASTE1	130744175	-	1	protein_coding	600282	ENSG00000034533.7	3	131344457	A	G	1.25436	3.02257	0.00266138	0.00990099	0.871287	0.839056	0.376706
FAM172A	93246616	-	2	protein_coding	-258406	ENSG00000113391.12	5	92988210	G	A	-1.76451	3.76779	0.000188472	0.00990099	0.356436	0.359564	0.264566
RAB3IL1	61687739	-	1	protein_coding	33538	ENSG00000167994.7	11	61721277	G	C	-0.427385	3.88502	0.000119014	0.00990099	0.168317	0.160912	0.215948
PLCB3	64032423	+	2	protein_coding	-625976	ENSG00000149782.7	11	64658399	G	C	-0.709912	3.45373	0.000609629	0.00990099	0.475248	0.419032	0.277816
RUSC2	35546427	+	2	protein_coding	-422778	ENSG00000198853.7	9	35969205	T	C	-0.384113	3.51447	0.00048901	0.00990099	0.386139	0.383767	0.269819
GLP1R	39053847	+	2	protein_coding	720953	ENSG00000112164.5	6	38332894	A	C	-2.09617	3.89825	0.000112915	0.00990099	0.168317	0.175628	0.22025
POC1B	89885892	-	2	protein_coding	601948	ENSG00000139323.9	12	90487840	A	G	-1.02737	3.1929	0.00151552	0.00990099	0.623762	0.637908	0.327115
NOL3	67208950	+	1	protein_coding	-427481	ENSG00000140939.10	16	67636431	G	A	-2.18916	3.36709	0.000830353	0.019802	0.405941	0.39378	0.27181
ALOX5AP	31318197	+	2	protein_coding	-334934	ENSG00000132965.5	13	31653131	C	A	2.46883	4.21532	3.06182e-05	0.00990099	0.178218	0.130812	0.206703
HMGCL	24143260	-	1	protein_coding	-569336	ENSG00000117305.10	1	23573924	G	A	-1.08187	3.63137	0.000317096	0.00990099	0.237624	0.228756	0.233235
RP11-195F19.5	34665033	-	2	protein_coding	-114738	ENSG00000187186.10	9	34550295	C	T	-0.519193	3.30004	0.00105	0.00990099	0.485149	0.449055	0.284123
FLT1	28973183	-	2	protein_coding	887602	ENSG00000102755.6	13	29860785	A	G	-1.56043	2.94831	0.0033752	0.019802	0.960396	0.949623	0.404633
F7	113769192	+	2	protein_coding	-679569	ENSG00000057593.9	13	114448761	C	T	2.35287	4.10967	4.77418e-05	0.00990099	0.108911	0.125869	0.204807
SPAG16	215274864	+	2	protein_coding	1776360	ENSG00000144451.14	2	213498504	T	G	0.480326	2.85956	0.00445582	0.00990099	0.950495	0.972569	0.410919
RP1-241P17.4	114953669	-	2	protein_coding	-314249	ENSG00000228532.2	23	114639420	A	G	-1.89382	3.00775	0.0027917	0.00990099	0.663366	0.550624	0.307466
MYO1D	31087132	-	1	protein_coding	424323	ENSG00000176658.12	17	31511455	C	T	-1.14404	3.13376	0.00184804	0.00990099	0.891089	0.853891	0.380258
ADAMTSL5	1510257	-	2	protein_coding	-680689	ENSG00000185761.6	19	829568	C	T	1.12019	4.31457	2.00004e-05	0.00990099	0.0891089	0.0989941	0.197514
TEX41	145939771	+	1	lincRNA	-103239	ENSG00000226674.4	2	146043010	A	C	2.34401	3.36549	0.000835055	0.00990099	0.534653	0.534604	0.303876
LCMT2	43621843	-	2	protein_coding	-669668	ENSG00000168806.6	15	42952175	A	G	0.698363	2.78241	0.00564124	0.00990099	0.762376	0.782805	0.362288
SHROOM3	77659914	+	1	protein_coding	458582	ENSG00000138771.10	4	77201332	G	A	-0.763617	3.96047	8.79891e-05	0.00990099	0.158416	0.15849	0.215441
ZNF136	12297385	+	1	protein_coding	529708	ENSG00000196646.7	19	11767677	C	T	0.925313	3.07051	0.00227703	0.019802	0.80198	0.806676	0.368021
TAP2	32800238	-	2	protein_coding	-342518	ENSG00000204267.9	6	32457720	C	T	0.720866	3.87844	0.00012216	0.00990099	0.316832	0.312658	0.253452
AARD	117954797	+	2	protein_coding	-104829	ENSG00000205002.3	8	118059626	C	A	-0.895004	2.88641	0.00409967	0.00990099	0.950495	0.948792	0.404342
ZCCHC18	103358125	+	2	protein_coding	752165	ENSG00000166707.6	23	102605960	A	T	1.45021	3.13969	0.00181186	0.00990099	0.39604	0.376859	0.268131
MCTP1	94353188	-	1	protein_coding	-74582	ENSG00000175471.15	5	94278606	T	C	2.8464	3.37638	0.000803526	0.019802	0.514851	0.489508	0.293743
HOXA3	27163631	+	2	protein_coding	-137216	ENSG00000105997.18	7	27300847	G	T	-2.87776	3.33826	0.000918947	0.00990099	0.653465	0.627438	0.324783
ZNF100	21936375	-	2	protein_coding	575605	ENSG00000197020.6	19	22511980	C	T	-2.32028	3.26732	0.00117575	0.00990099	0.50495	0.561387	0.309984
CCDC61	46524340	+	2	protein_coding	143159	ENSG00000104983.4	19	46381181	G	A	0.553678	3.8658	0.00012843	0.00990099	0.316832	0.292359	0.249325
DCP1B	2102557	-	1	protein_coding	-474457	ENSG00000151065.9	12	1628100	G	A	-0.47681	3.37169	0.000816959	0.00990099	0.673267	0.667206	0.334205
ATP1A1	116952757	+	2	protein_coding	912418	ENSG00000163399.11	1	116040339	G	A	-1.79847	4.45624	1.07376e-05	0.00990099	0.049505	0.052335	0.180507
CAPZA1	113212165	+	2	protein_coding	-366092	ENSG00000116489.8	1	113578257	G	A	0.416776	3.50333	0.00050932	0.00990099	0.405941	0.395156	0.272045
OR7A5	14939066	-	2	protein_coding	-873532	ENSG00000188269.4	19	14065534	A	C	-0.86905	4.71957	3.2339e-06	0.00990099	0.00990099	0.0146023	0.153594
RP1-86C11.7	27091000	-	2	lincRNA	-828084	ENSG00000272468.1	6	26262916	T	C	1.59063	3.58862	0.000372035	0.00990099	0.227723	0.228749	0.233235
DHRS4L2	24475095	+	2	protein_coding	-59667	ENSG00000187630.10	14	24534762	C	G	1.28422	3.832	0.000146728	0.00990099	0.19802	0.191128	0.223728
LYRM7	130539284	+	1	protein_coding	-857194	ENSG00000186687.11	5	131396478	C	T	0.297301	2.52391	0.0119771	0.00990099	0.881188	0.890351	0.389963
PYGB	25277006	+	2	protein_coding	259338	ENSG00000100994.7	20	25017668	A	G	-1.40762	4.01811	6.96335e-05	0.00990099	0.0594059	0.070539	0.186876
FASTK	150777009	-	2	protein_coding	541486	ENSG00000164896.15	7	151318495	G	A	1.37103	3.61561	0.000336391	0.019802	0.514851	0.478195	0.291255
HTRA3	8297442	+	2	protein_coding	-883720	ENSG00000170801.5	4	9181162	A	G	-1.24805	3.82005	0.000153769	0.00990099	0.376238	0.35346	0.263335
KLF3	38682208	+	2	protein_coding	218136	ENSG00000109787.8	4	38464072	G	C	1.89923	3.6583	0.000286505	0.00990099	0.49505	0.428149	0.279561
DARS2	173820974	+	2	protein_coding	513073	ENSG00000117593.8	1	173307901	T	C	-0.542826	4.05397	6.01148e-05	0.00990099	0.0594059	0.0668787	0.185421
NEAT1	65211929	+	1	lincRNA	-124929	ENSG00000245532.4	11	65336858	C	T	1.43879	3.03996	0.00251552	0.00990099	0.782178	0.729158	0.348408
ESCO2	27657058	+	2	protein_coding	-180939	ENSG00000171320.10	8	27837997	C	G	-2.90292	4.90898	1.31722e-06	0.00990099	0.00990099	0.00858331	0.147164
KCNB2	73850324	+	2	protein_coding	125933	ENSG00000182674.5	8	73724391	C	T	1.84138	3.86064	0.000131077	0.00990099	0.178218	0.175163	0.220195
WDR7	54677093	+	1	protein_coding	918421	ENSG00000091157.9	18	53758672	T	C	1.53336	3.3741	0.000810023	0.00990099	0.534653	0.518647	0.300932
RHEBL1	49463620	-	2	protein_coding	-630945	ENSG00000167550.6	12	48832675	C	A	1.00865	3.08942	0.00214005	0.00990099	0.742574	0.725686	0.347745
C5orf24	134193085	+	1	protein_coding	-622801	ENSG00000181904.8	5	134815886	G	A	-0.700417	3.83134	0.000147113	0.00990099	0.168317	0.18547	0.222449
KATNB1	57790726	+	2	protein_coding	29820	ENSG00000140854.8	16	57760906	T	C	-1.32477	3.20581	0.00145073	0.00990099	0.821782	0.795652	0.365447
TAF8	42023758	+	1	protein_coding	519546	ENSG00000137413.11	6	41504212	G	C	-1.93903	3.33297	0.000936114	0.019802	0.732673	0.689454	0.339372
TMEM179B	62557179	+	1	protein_coding	-323877	ENSG00000185475.4	11	62881056	A	G	-0.639321	3.29185	0.00108023	0.00990099	0.534653	0.55961	0.309541
FSTL5	162463845	-	2	protein_coding	785452	ENSG00000168843.9	4	163249297	C	A	-1.1467	4.62991	4.89737e-06	0.00990099	0.00990099	0.0157303	0.153594
MICA	31382789	+	1	protein_coding	-14712	ENSG00000204520.8	6	31397501	T	C	1.65338	3.68297	0.000260938	0.00990099	0.376238	0.379866	0.268866
KIAA1217	24831812	+	1	protein_coding	455024	ENSG00000120549.11	10	24376788	G	A	2.05126	4.10001	4.96974e-05	0.00990099	0.108911	0.104386	0.199011
SLC10A3	153717421	-	2	protein_coding	492848	ENSG00000126903.11	23	154210269	G	A	2.4015	3.66371	0.000280705	0.00990099	0.049505	0.0716031	0.187398
AC096669.3	108171589	+	1	lincRNA	-87160	ENSG00000224568.1	2	108258749	C	G	-1.3385	4.03107	6.60382e-05	0.00990099	0.138614	0.153985	0.213887
PHF16	46844285	+	2	protein_coding	833712	ENSG00000102221.9	23	46010573	C	T	-0.632993	3.07333	0.00225612	0.00990099	0.366337	0.330698	0.2575
RPL26	8285633	-	1	protein_coding	-603028	ENSG00000161970.8	17	7682605	C	T	-0.952617	4.31127	2.02885e-05	0.00990099	0.0693069	0.043629	0.175825
DRAP1	65688523	+	2	protein_coding	519618	ENSG00000175550.3	11	65168905	C	T	1.46972	4.17683	3.60356e-05	0.00990099	0.0891089	0.0863608	0.193723
EME2	1826862	+	2	protein_coding	638931	ENSG00000197774.8	16	1187931	C	T	0.342415	4.325	1.91163e-05	0.00990099	0.0891089	0.0681463	0.186032
RP5-902P8.12	1186714	-	2	lincRNA	160447	ENSG00000260179.1	1	1347161	G	A	-3.18607	3.13737	0.00182596	0.00990099	0.782178	0.805592	0.367764
RHBDL3	30643251	+	1	protein_coding	646529	ENSG00000141314.8	17	29996722	T	C	0.963031	3.44391	0.000631561	0.00990099	0.554455	0.498478	0.296045
NTRK2	87425492	+	2	protein_coding	953036	ENSG00000148053.11	9	86472456	A	G	-0.978097	3.68508	0.000258852	0.00990099	0.277228	0.310203	0.253037
ZC3H13	46619651	-	2	protein_coding	846733	ENSG00000123200.12	13	47466384	T	C	1.84538	3.43216	0.000658775	0.00990099	0.663366	0.555186	0.308718
LRFN4	66627664	+	1	protein_coding	-939234	ENSG00000173621.8	11	67566898	C	T	0.540491	3.42546	0.000674776	0.019802	0.455446	0.445647	0.283409
NAPEPLD	102769239	-	2	protein_coding	416942	ENSG00000161048.7	7	103186181	C	T	2.33593	4.38938	1.44315e-05	0.00990099	0.0693069	0.070768	0.186876
PRR11	57275160	+	1	protein_coding	96102	ENSG00000068489.8	17	57179058	C	T	-1.2731	3.41068	0.000711368	0.00990099	0.425743	0.353042	0.263271
TOMM34	43571752	-	2	protein_coding	374403	ENSG00000025772.7	20	43946155	G	A	1.17319	4.09131	5.15246e-05	0.00990099	0.108911	0.0804488	0.19058
C1orf115	220870071	+	2	protein_coding	112007	ENSG00000162817.6	1	220758064	A	G	-3.07238	3.48373	0.000546959	0.00990099	0.415842	0.379506	0.268819
TMCC2	205240941	+	2	protein_coding	227857	ENSG00000133069.10	1	205013084	G	T	0.591066	4.10831	4.80133e-05	0.00990099	0.0792079	0.0748909	0.189297
BPGM	134346199	+	2	protein_coding	-854550	ENSG00000172331.7	7	135200749	T	C	2.76727	4.31111	2.03025e-05	0.00990099	0.108911	0.1098	0.201087
SBK2	56041102	-	2	protein_coding	-254575	ENSG00000187550.4	19	55786527	T	C	1.50472	4.06032	5.85633e-05	0.00990099	0.188119	0.183089	0.222449
RP11-441O15.3	101195466	+	2	lincRNA	-22859	ENSG00000224934.2	10	101218325	C	T	0.62992	3.54928	0.000430365	0.00990099	0.366337	0.32867	0.256917
METRN	767385	+	2	protein_coding	-331376	ENSG00000103260.4	16	1098761	C	G	0.724356	3.82867	0.00014866	0.00990099	0.287129	0.234024	0.234837
GOLGA2	131036038	-	2	protein_coding	39643	ENSG00000167110.12	9	131075681	G	C	1.15616	3.41177	0.000708612	0.00990099	0.39604	0.399325	0.272977
ZNF652	47375777	-	2	protein_coding	979783	ENSG00000198740.4	17	48355560	T	C	0.747491	3.58432	0.000378023	0.00990099	0.366337	0.362186	0.265244
SUPT16H	21851745	-	2	protein_coding	-42857	ENSG00000092201.5	14	21808888	T	C	-0.88023	3.58375	0.00037883	0.00990099	0.554455	0.532466	0.303381
SCNM1	151141462	+	2	protein_coding	682895	ENSG00000163156.7	1	150458567	G	A	0.949627	3.29587	0.00106531	0.00990099	0.50495	0.55218	0.307966
NRP2	206659478	+	2	protein_coding	-141183	ENSG00000118257.12	2	206800661	G	A	0.649456	2.91952	0.00369619	0.019802	0.970297	0.980611	0.413091
LRRC48	17919872	+	1	protein_coding	1043065	ENSG00000171962.13	17	16876807	A	C	-0.661264	3.51699	0.000484534	0.019802	0.366337	0.326802	0.256248
LY6H	144239669	-	2	protein_coding	558735	ENSG00000176956.8	8	144798404	G	T	1.18607	3.00615	0.00280609	0.00990099	0.930693	0.939102	0.401859
TRIM26	30166767	-	2	protein_coding	988214	ENSG00000234127.4	6	31154981	A	G	-0.921308	3.24641	0.00126327	0.00990099	0.693069	0.713639	0.344822
CDC42EP3	37915318	-	2	protein_coding	251942	ENSG00000163171.6	2	38167260	G	A	0.574809	3.13153	0.00186179	0.00990099	0.841584	0.840599	0.377016
C6orf1	34215641	-	2	protein_coding	247303	ENSG00000186577.7	6	34462944	C	T	-0.537511	3.3502	0.000881223	0.00990099	0.514851	0.537397	0.30443
LRRN1	3886048	+	1	protein_coding	-865204	ENSG00000175928.5	3	4751252	G	A	-0.732166	4.20739	3.16659e-05	0.00990099	0.19802	0.156462	0.214913
AKIP1	8941025	+	2	protein_coding	-341590	ENSG00000166452.7	11	9282615	C	T	-1.53412	3.69109	0.000253003	0.00990099	0.39604	0.39853	0.272909
KDM5A	498439	-	2	protein_coding	-205475	ENSG00000073614.7	12	292964	C	T	2.63664	4.23155	2.85745e-05	0.00990099	0.0990099	0.089565	0.194823
XIRP1	39227152	-	2	protein_coding	-442666	ENSG00000168334.8	3	38784486	A	G	1.98787	3.61117	0.000342034	0.00990099	0.306931	0.324387	0.255683
GALNT9	132860003	-	2	protein_coding	-157433	ENSG00000182870.8	12	132702570	T	C	-0.95442	3.97154	8.41402e-05	0.00990099	0.128713	0.109626	0.201087
MSH5	31730197	+	2	protein_coding	-792298	ENSG00000204410.10	6	32522495	G	A	-2.01547	3.42499	0.000675912	0.00990099	0.792079	0.752912	0.354869
FAM194A	150437656	+	2	protein_coding	483307	ENSG00000163645.10	3	149954349	T	C	5.70386	3.51132	0.000494673	0.00990099	0.39604	0.402311	0.273633
SCFD1	31204792	+	1	protein_coding	-77921	ENSG00000092108.16	14	31282713	A	T	0.585315	3.89307	0.000115264	0.00990099	0.118812	0.110784	0.201264
HEYL	40092181	-	2	protein_coding	803298	ENSG00000163909.6	1	40895479	A	G	1.3674	3.35315	0.000872128	0.00990099	0.544554	0.504406	0.297568
MPRIP	17092555	+	1	protein_coding	256841	ENSG00000133030.15	17	16835714	C	G	0.491824	3.33716	0.000922503	0.00990099	0.554455	0.514966	0.299788
FREM2	39424175	+	2	protein_coding	1022647	ENSG00000150893.9	13	38401528	T	C	-0.436039	3.32377	0.000966741	0.00990099	0.732673	0.692655	0.340047
AD000671.6	36230527	-	2	protein_coding	225234	ENSG00000267120.3	19	36455761	T	C	-0.72486	4.9468	1.09715e-06	0.00990099	0.00990099	0.0077932	0.143232
GUCY2C	14827694	-	2	protein_coding	528682	ENSG00000070019.3	12	15356376	A	G	-4.63742	3.58601	0.000375656	0.00990099	0.465347	0.416631	0.277048
FECH	55240597	-	1	protein_coding	424147	ENSG00000066926.6	18	55664744	G	A	1.34003	3.26765	0.00117441	0.00990099	0.772277	0.7349	0.350027
RP11-89K21.1	45167972	-	2	lincRNA	166163	ENSG00000259439.1	2	45334135	G	A	-6.52344	3.75338	0.000199265	0.00990099	0.405941	0.353587	0.263335
PIK3R5	8820164	-	2	protein_coding	857072	ENSG00000141506.9	17	9677236	C	T	-0.86177	3.48167	0.000551049	0.00990099	0.594059	0.539713	0.30489
MIR143HG	148803653	+	2	lincRNA	19886	ENSG00000249669.3	5	148783767	T	G	0.885379	4.32798	1.88703e-05	0.00990099	0.118812	0.0852398	0.193184
APIP	34904363	-	2	protein_coding	967316	ENSG00000149089.8	11	35871679	G	T	0.776312	3.27206	0.00115672	0.019802	0.683168	0.671403	0.335287
RP11-488L18.10	247354280	-	2	lincRNA	182635	ENSG00000259865.1	1	247536915	C	G	0.739617	3.58423	0.000378155	0.00990099	0.475248	0.433717	0.280533
CBX4	77811701	-	2	protein_coding	18262	ENSG00000141582.10	17	77829963	C	T	1.97776	4.10454	4.87714e-05	0.00990099	0.128713	0.11684	0.202777
RGS13	192627331	+	2	protein_coding	-321392	ENSG00000127074.10	1	192948723	G	A	-2.71285	3.89929	0.000112448	0.00990099	0.108911	0.119793	0.203681
C15orf27	76496082	+	1	protein_coding	-396688	ENSG00000169758.8	15	76892770	G	A	1.4832	4.12216	4.5321e-05	0.00990099	0.039604	0.0313096	0.175163
FRMD5	44194460	-	1	protein_coding	1093754	ENSG00000171877.15	15	45288214	C	T	-2.02581	3.50094	0.000513777	0.019802	0.267327	0.22884	0.233235
SECTM1	80285168	-	2	protein_coding	739557	ENSG00000141574.3	17	81024725	C	A	-1.46915	3.59622	0.000361651	0.019802	0.455446	0.435433	0.281043
MAD1L1	2269778	-	1	protein_coding	-639997	ENSG00000002822.11	7	1629781	T	C	0.516311	4.14008	4.20512e-05	0.00990099	0.0990099	0.0962227	0.196563
NDUFA5	123197502	-	2	protein_coding	-495331	ENSG00000128609.10	7	122702171	G	A	-1.37116	3.7951	0.000169509	0.00990099	0.158416	0.13282	0.206973
SEC61B	101984828	+	2	protein_coding	646497	ENSG00000106803.5	9	101338331	C	T	-0.711927	4.3367	1.81691e-05	0.00990099	0.0693069	0.0932681	0.195518
LINC00839	42989463	+	2	lincRNA	-623609	ENSG00000185904.7	10	43613072	C	T	2.42739	3.37178	0.000816696	0.00990099	0.386139	0.353191	0.263308
BZW2	16745711	+	2	protein_coding	203810	ENSG00000136261.10	7	16541901	C	T	3.11408	3.92443	0.000101706	0.00990099	0.227723	0.189345	0.223098
S100A8	153362719	-	2	protein_coding	-298602	ENSG00000143546.5	1	153064117	C	G	-4.10507	2.98118	0.00304008	0.019802	0.811881	0.812199	0.369459
DTWD2	118176782	-	2	protein_coding	493338	ENSG00000169570.5	5	118670120	G	C	-0.553407	3.35286	0.000873023	0.00990099	0.574257	0.537259	0.304392
CKAP2	53049030	+	1	protein_coding	-217267	ENSG00000136108.10	13	53266297	A	G	-0.526025	3.69742	0.000246974	0.00990099	0.336634	0.300068	0.250939
NT5C3A	33069326	-	2	protein_coding	980271	ENSG00000122643.14	7	34049597	T	C	2.83309	3.74578	0.000205197	0.00990099	0.247525	0.238576	0.235915
SLC44A2	10753955	+	1	protein_coding	185830	ENSG00000129353.10	19	10568125	G	A	1.02177	3.16499	0.00166487	0.00990099	0.782178	0.767986	0.358669
CTD-2033C11.1	65220963	-	2	lincRNA	-137167	ENSG00000269961.1	5	65083796	G	T	-1.96605	3.29917	0.00105317	0.019802	0.475248	0.473847	0.290275
CDCA8	38174036	+	2	protein_coding	665265	ENSG00000134690.6	1	37508771	A	C	3.93514	3.63514	0.000312637	0.00990099	0.237624	0.241744	0.237146
GLTSCR2	48260256	+	2	protein_coding	825457	ENSG00000105373.14	19	47434799	C	A	-1.01531	3.85597	0.000133517	0.00990099	0.237624	0.223273	0.232371
FANCM	45669073	+	1	protein_coding	-559165	ENSG00000187790.6	14	46228238	A	G	-1.64302	3.30377	0.00103649	0.00990099	0.584158	0.539327	0.304814
ZSWIM2	187709484	-	2	protein_coding	-96436	ENSG00000163012.3	2	187613048	T	C	-3.9218	3.11959	0.00193707	0.019802	0.594059	0.575802	0.313819
RIMKLA	42880643	+	2	protein_coding	-765251	ENSG00000177181.10	1	43645894	T	A	-2.19856	3.60057	0.000355835	0.00990099	0.445545	0.387319	0.270296
LINGO1	77969516	-	1	protein_coding	1137633	ENSG00000169783.8	15	79107149	G	A	0.606909	3.34666	0.00089227	0.00990099	0.534653	0.482465	0.292135
FADD	70053075	-	2	protein_coding	-763338	ENSG00000168040.4	11	69289737	C	T	1.15379	3.91666	0.000104918	0.00990099	0.247525	0.215482	0.230553
TSSK2	19119987	+	2	protein_coding	-760353	ENSG00000206203.3	22	19880340	G	A	1.03312	3.79768	0.00016781	0.00990099	0.247525	0.232019	0.23402
RPL18	49123843	-	1	protein_coding	811693	ENSG00000063177.8	19	49935536	G	A	0.453544	4.16467	3.7929e-05	0.00990099	0.0792079	0.100793	0.198049
CERS5	50560099	-	1	protein_coding	-724854	ENSG00000139624.8	12	49835245	G	A	-1.0916	3.06757	0.0022991	0.00990099	0.594059	0.575086	0.313656
TDRD1	115987887	+	2	protein_coding	-865225	ENSG00000095627.5	10	116853112	C	G	-2.44411	3.88249	0.000120215	0.00990099	0.178218	0.159765	0.215809
C9	39341395	-	2	protein_coding	499700	ENSG00000113600.6	5	39841095	G	A	-3.30881	3.63313	0.000315011	0.00990099	0.376238	0.329908	0.257289
GOLPH3L	150667326	-	2	protein_coding	681050	ENSG00000143457.6	1	151348376	C	T	1.71776	3.75889	0.000195074	0.00990099	0.168317	0.163752	0.216568
LINC00484	93924780	+	2	lincRNA	8742	ENSG00000235641.3	9	93916038	T	C	2.91736	3.84013	0.000142118	0.00990099	0.178218	0.170105	0.2186
PARD3	34635372	-	2	protein_coding	1372407	ENSG00000148498.11	10	36007779	G	A	-1.52784	3.55793	0.000416844	0.019802	0.217822	0.219903	0.231259
MRPL37	54686527	+	2	protein_coding	-41970	ENSG00000116221.11	1	54728497	C	T	0.749284	4.77623	2.4795e-06	0.00990099	0.029703	0.021669	0.161238
WDR45B	80584884	-	2	protein_coding	223074	ENSG00000141580.11	17	80807958	G	T	0.603439	3.59122	0.000368454	0.00990099	0.306931	0.304207	0.251998
GOLGA8R	30698991	-	2	protein_coding	688668	ENSG00000186399.8	15	31387659	G	A	-1.12963	3.38754	0.000772394	0.00990099	0.564356	0.516783	0.300319
DDX60	169232516	-	2	protein_coding	967834	ENSG00000137628.12	4	170200350	G	A	-0.967531	4.21472	3.06957e-05	0.00990099	0.0891089	0.109307	0.201041
P2RY2	72946336	+	2	protein_coding	-348208	ENSG00000175591.7	11	73294544	A	G	-2.47895	3.7781	0.000181089	0.00990099	0.178218	0.167696	0.217941
RP11-998D10.7	21560406	+	2	lincRNA	711404	ENSG00000258714.2	14	20849002	C	G	-0.695069	3.66964	0.000274477	0.00990099	0.475248	0.478615	0.291265
RP11-297M9.2	9851895	-	2	lincRNA	-653735	ENSG00000260432.1	16	9198160	G	A	3.66582	3.14087	0.00180475	0.00990099	0.920792	0.942985	0.402721
OCEL1	17339881	+	2	protein_coding	-993036	ENSG00000099330.4	19	18332917	G	A	2.3654	3.63847	0.000308746	0.00990099	0.435644	0.3994	0.272978
R3HCC1L	100003913	+	2	protein_coding	1077455	ENSG00000166024.9	10	98926458	A	G	-1.8137	4.41112	1.3114e-05	0.00990099	0.0693069	0.0529595	0.181193
GPC6	95055469	+	2	protein_coding	871304	ENSG00000183098.6	13	94184165	A	G	0.678247	4.14491	4.12091e-05	0.00990099	0.049505	0.0580364	0.184746
MOCS3	49576760	+	2	protein_coding	-839667	ENSG00000124217.3	20	50416427	G	A	1.01898	3.56174	0.000411013	0.00990099	0.554455	0.517424	0.300527
FCHO2	72373165	+	2	protein_coding	-59968	ENSG00000157107.9	5	72433133	C	G	1.27236	3.53968	0.000445839	0.00990099	0.29703	0.287692	0.248759
MEG3	101327028	+	1	lincRNA	530627	ENSG00000214548.10	14	100796401	C	T	0.481807	3.40057	0.000737439	0.00990099	0.633663	0.614587	0.322402
BMP2	6759734	+	2	protein_coding	995795	ENSG00000125845.6	20	5763939	C	T	-0.702553	4.03055	6.61797e-05	0.00990099	0.0891089	0.09468	0.196157
ABCB9	123444869	-	1	protein_coding	387574	ENSG00000150967.13	12	123832443	G	A	0.820844	3.69766	0.000246747	0.00990099	0.168317	0.180175	0.221639
GPHN	67648285	+	2	protein_coding	943831	ENSG00000171723.11	14	66704454	A	G	-0.665247	3.1039	0.00204031	0.00990099	0.712871	0.647813	0.329686
WTAP	160164697	+	2	protein_coding	50331	ENSG00000146457.10	6	160114366	C	T	-0.729356	3.88798	0.000117623	0.019802	0.19802	0.187351	0.222855
FAM65B	24840934	-	2	protein_coding	322950	ENSG00000111913.11	6	25163884	A	T	1.19019	3.17907	0.00158794	0.019802	0.742574	0.770217	0.359088
SLC27A6	128368973	+	2	protein_coding	90784	ENSG00000113396.8	5	128278189	T	C	-1.31089	4.0754	5.50303e-05	0.00990099	0.039604	0.0478872	0.177792
MPP5	67745967	+	2	protein_coding	-288275	ENSG00000072415.4	14	68034242	T	C	-0.562306	3.09615	0.00209318	0.019802	0.663366	0.624796	0.324243
DNAAF2	50092262	-	2	protein_coding	426780	ENSG00000165506.10	14	50519042	T	C	1.65381	3.52066	0.000478071	0.00990099	0.415842	0.322704	0.255319
RP11-162P23.2	112229220	+	2	protein_coding	725725	ENSG00000257767.2	12	111503495	G	A	1.80508	4.19722	3.30608e-05	0.00990099	0.039604	0.0209696	0.160881
VSIG2	124618284	-	2	protein_coding	-202704	ENSG00000019102.7	11	124415580	T	C	-3.73702	3.73187	0.000216474	0.00990099	0.356436	0.322715	0.255319
C1orf192	161334757	-	2	protein_coding	-956062	ENSG00000188931.3	1	160378695	G	A	2.13657	3.33526	0.000928661	0.00990099	0.693069	0.641971	0.328141
SFXN5	73285725	-	1	protein_coding	827245	ENSG00000144040.8	2	74112970	A	G	1.72583	3.85389	0.000134617	0.00990099	0.108911	0.0939657	0.195645
FOPNL	15967344	-	2	protein_coding	126849	ENSG00000133393.8	16	16094193	G	A	0.400083	3.9948	7.6569e-05	0.00990099	0.178218	0.152034	0.213402
PAF1	39880929	-	2	protein_coding	470817	ENSG00000006712.10	19	40351746	C	T	-0.687594	4.23851	2.7738e-05	0.00990099	0.049505	0.0358233	0.175825
NPAS2	101612258	+	1	protein_coding	58222	ENSG00000170485.12	2	101554036	C	T	-2.34724	4.68453	3.80635e-06	0.00990099	0.00990099	0.0186671	0.157687
NEIL2	11643472	+	2	protein_coding	295247	ENSG00000154328.11	8	11348225	A	G	3.50796	4.75167	2.78296e-06	0.00990099	0.00990099	0.00974296	0.147195
SERPINB10	61602474	+	2	protein_coding	-355346	ENSG00000242550.1	18	61957820	A	T	-3.34971	3.39167	0.000761152	0.00990099	0.564356	0.532423	0.303381
CXCL1	74736251	+	2	protein_coding	995175	ENSG00000163739.4	4	73741076	T	G	1.83788	3.55035	0.00042867	0.00990099	0.306931	0.295218	0.249765
ZBTB26	125682223	-	2	protein_coding	-753012	ENSG00000171448.8	9	124929211	A	G	-0.385846	3.45016	0.000617508	0.00990099	0.475248	0.425045	0.278992
FGR	27950440	-	2	protein_coding	86172	ENSG00000000938.8	1	28036612	T	A	1.59372	3.17957	0.00158527	0.019802	0.653465	0.621546	0.323613
RP11-300J18.3	88559471	+	2	lincRNA	-76827	ENSG00000258867.1	14	88636298	A	C	3.41738	3.49374	0.000527415	0.00990099	0.336634	0.359492	0.264566
REG1A	79349967	+	2	protein_coding	-556772	ENSG00000115386.5	2	79906739	C	T	-0.709311	3.61277	0.000339987	0.00990099	0.465347	0.400878	0.273224
TMCC3	95003811	-	2	protein_coding	-140537	ENSG00000057704.6	12	94863274	T	C	3.05147	3.99361	7.69406e-05	0.00990099	0.237624	0.187607	0.222885
DCST1	155021593	+	2	protein_coding	231718	ENSG00000163357.6	1	154789875	A	G	-0.996275	3.55827	0.000416313	0.00990099	0.346535	0.372631	0.26722
TSHZ1	72994819	+	2	protein_coding	-485724	ENSG00000179981.9	18	73480543	G	A	0.571611	3.44535	0.00062831	0.00990099	0.742574	0.719281	0.346078
LINC00511	70595283	-	2	lincRNA	74194	ENSG00000227036.2	17	70669477	A	C	2.27397	4.82083	2.00796e-06	0.00990099	0.00990099	0.0106966	0.149854
DERL1	124027689	-	2	protein_coding	-267767	ENSG00000136986.5	8	123759922	A	G	1.86317	4.18225	3.52211e-05	0.00990099	0.118812	0.116586	0.202777
FAM87B	754103	+	2	lincRNA	-608791	ENSG00000177757.1	1	1362894	C	T	-1.27832	3.08656	0.0021603	0.00990099	0.712871	0.700574	0.342077
TADA1	166826806	-	2	protein_coding	-57439	ENSG00000152382.5	1	166769367	T	C	-0.809983	3.16417	0.00166949	0.00990099	0.841584	0.839964	0.376846
UQCRFS1	29698457	-	2	protein_coding	-668668	ENSG00000169021.4	19	29029789	A	T	0.459979	3.07922	0.00221298	0.00990099	0.891089	0.859554	0.381849
SNRNP48	7609058	+	2	protein_coding	884063	ENSG00000168566.11	6	6724995	T	C	-1.05238	3.3021	0.00104251	0.00990099	0.752475	0.721902	0.346783
NUP210	13393480	-	2	protein_coding	857266	ENSG00000132182.7	3	14250746	C	T	-1.0688	3.52915	0.000463413	0.019802	0.623762	0.705051	0.342932
MAB21L2	151505259	+	2	protein_coding	738564	ENSG00000181541.4	4	150766695	T	A	2.09353	3.1144	0.00197067	0.00990099	0.732673	0.638298	0.327184
RP11-307L14.1	64315865	+	2	lincRNA	464443	ENSG00000272370.1	5	63851422	G	T	3.09111	2.67851	0.00768823	0.00990099	0.960396	0.963163	0.408221
RP5-894D12.3	170588297	+	2	lincRNA	122815	ENSG00000227508.2	6	170465482	G	C	0.865946	2.96938	0.0031567	0.00990099	0.881188	0.898363	0.39204
RP11-338K17.8	124192324	-	2	lincRNA	32033	ENSG00000255839.1	12	124224357	T	C	-2.55195	3.1166	0.00195635	0.00990099	0.831683	0.801843	0.366847
YPEL1	22058399	-	2	protein_coding	292884	ENSG00000100027.10	22	22351283	A	G	-1.08496	3.5757	0.000390322	0.00990099	0.29703	0.274297	0.244325
FOS	75748125	+	1	protein_coding	-819367	ENSG00000170345.5	14	76567492	G	A	0.94099	4.32373	1.92216e-05	0.00990099	0.039604	0.0395422	0.175825
SYNGAP1	33415620	+	1	protein_coding	922653	ENSG00000197283.8	6	32492967	T	C	0.712228	3.61531	0.00033677	0.00990099	0.70297	0.616683	0.322723
CLDN1	190028042	-	2	protein_coding	966345	ENSG00000163347.5	3	190994387	G	C	-0.592843	4.04847	6.14903e-05	0.00990099	0.118812	0.120487	0.203793
SLC25A42	19221378	+	2	protein_coding	-556266	ENSG00000181035.9	19	19777644	C	T	-0.58863	3.04829	0.00244838	0.00990099	0.920792	0.872009	0.384876
EMB	49699288	-	1	protein_coding	612940	ENSG00000170571.7	5	50312228	A	C	-0.722503	3.52318	0.000473667	0.00990099	0.287129	0.222068	0.232092
LPCAT1	1488566	-	2	protein_coding	-74036	ENSG00000153395.5	5	1414530	G	T	-1.90822	4.01627	7.01586e-05	0.00990099	0.217822	0.234226	0.234883
FERMT3	63990520	+	1	protein_coding	-687578	ENSG00000149781.8	11	64678098	C	T	4.05477	5.42627	9.78976e-08	0.00990099	0.00990099	0.00547206	0.135637
TAPBP	33281254	-	1	protein_coding	-809390	ENSG00000231925.7	6	32471864	C	G	1.94297	3.5068	0.00050291	0.00990099	0.643564	0.631907	0.325932
DND1	140050880	-	2	protein_coding	933574	ENSG00000256453.1	5	140984454	G	A	0.491886	2.51251	0.012365	0.00990099	1	0.995947	0.416115
MAP1B	71482441	+	1	protein_coding	-21066	ENSG00000131711.10	5	71503507	C	G	-0.532374	3.76912	0.000187507	0.00990099	0.178218	0.14944	0.212763
AC137934.1	90288797	+	2	lincRNA	1013465	ENSG00000260923.1	16	89275332	C	T	2.27253	2.72202	0.00676109	0.029703	0.980198	0.978564	0.412637
VWA8	42439949	-	2	protein_coding	-629812	ENSG00000102763.11	13	41810137	G	A	1.30294	4.8326	1.89872e-06	0.00990099	0.029703	0.0144242	0.153594
RP11-10C24.1	33839173	-	2	lincRNA	-110585	ENSG00000271020.1	3	33728588	T	C	2.4251	3.23751	0.00130235	0.00990099	0.663366	0.641792	0.328095
NARS2	78279798	-	1	protein_coding	570226	ENSG00000137513.5	11	78850024	T	C	-0.832188	3.07226	0.00226403	0.019802	0.861386	0.863256	0.382878
RANBP10	67769657	-	2	protein_coding	-913076	ENSG00000141084.6	16	66856581	T	A	-0.98121	2.90667	0.00384827	0.00990099	0.772277	0.780702	0.361708
ZNF286A	15623088	+	2	protein_coding	162695	ENSG00000187607.11	17	15460393	C	T	-1.9349	4.17273	3.6664e-05	0.00990099	0.0990099	0.0669533	0.185421
PPIC	122365113	-	2	protein_coding	-285440	ENSG00000168938.5	5	122079673	A	T	0.397694	3.48097	0.000552455	0.019802	0.49505	0.442267	0.283026
NAV3	78594253	+	1	protein_coding	-241694	ENSG00000067798.9	12	78835947	A	G	-0.977761	3.51899	0.000480998	0.019802	0.554455	0.508469	0.298203
CTD-3195I5.1	3712148	-	2	lincRNA	-301047	ENSG00000262758.1	17	3411101	G	A	1.26624	3.47125	0.000572245	0.00990099	0.70297	0.617201	0.322723
ELP4	31804975	+	2	protein_coding	-97949	ENSG00000109911.13	11	31902924	A	G	-0.607547	3.60598	0.000348719	0.00990099	0.336634	0.334413	0.258159
CTD-3010D24.3	70639840	+	1	lincRNA	-867609	ENSG00000263893.2	17	71507449	A	G	1.1842	3.45348	0.000610176	0.00990099	0.653465	0.667893	0.334381
MSH6	48018066	+	2	protein_coding	-760998	ENSG00000116062.10	2	48779064	T	C	-0.469569	4.3173	1.97659e-05	0.00990099	0.049505	0.0624793	0.185176
DTX1	113533130	+	2	protein_coding	947495	ENSG00000135144.3	12	112585635	C	T	1.42346	3.62494	0.000324836	0.00990099	0.287129	0.251579	0.23946
FAM222A	110172398	-	2	protein_coding	631396	ENSG00000139438.5	12	110803794	G	A	1.27717	3.81311	0.000158004	0.00990099	0.178218	0.176948	0.220744
GEMIN2	39603025	+	2	protein_coding	252768	ENSG00000092208.12	14	39350257	G	A	-1.23423	3.37858	0.000797296	0.019802	0.455446	0.403181	0.273808
RP11-690G19.3	37410550	-	2	lincRNA	-820435	ENSG00000266753.2	17	36590115	G	A	-1.5228	3.61592	0.000336003	0.00990099	0.316832	0.303518	0.251701
TMEM249	145577187	-	2	protein_coding	-756914	ENSG00000271698.1	8	144820273	C	T	-1.98074	3.65335	0.000291915	0.00990099	0.267327	0.282162	0.246963
IGJ	71532231	-	2	protein_coding	-830350	ENSG00000132465.6	4	70701881	T	C	-1.08232	3.12418	0.00190782	0.00990099	0.633663	0.711461	0.344381
ZNF114	48789018	+	2	protein_coding	-739886	ENSG00000178150.4	19	49528904	G	A	-3.82303	3.74077	0.000209191	0.00990099	0.257426	0.277784	0.245458
EGR4	73518587	-	2	protein_coding	-528929	ENSG00000135625.6	2	72989658	G	A	-0.59324	3.1546	0.00172385	0.00990099	0.524752	0.559036	0.309429
KLHDC4	87797209	-	2	protein_coding	-19620	ENSG00000104731.9	16	87777589	C	A	0.552517	4.90854	1.32002e-06	0.00990099	0.00990099	0.00900215	0.147164
LPAR4	78010288	+	2	protein_coding	-748316	ENSG00000147145.8	23	78758604	C	A	1.67469	2.57852	0.0102652	0.00990099	0.792079	0.784583	0.362562
AC006946.15	17612505	+	1	protein_coding	-222020	ENSG00000235478.1	22	17834525	T	C	2.80266	3.51104	0.000495181	0.00990099	0.50495	0.494627	0.295158
PRR4	11273779	-	2	protein_coding	446780	ENSG00000111215.7	12	11720559	G	A	-2.95879	3.55589	0.000419997	0.00990099	0.415842	0.386347	0.270246
FAM71F1	128366882	+	1	protein_coding	538665	ENSG00000135248.11	7	127828217	A	G	2.79688	3.06264	0.00233645	0.00990099	0.831683	0.847221	0.378701
SCD	102120688	+	2	protein_coding	669494	ENSG00000099194.5	10	101451194	A	C	1.25806	3.65857	0.00028621	0.00990099	0.336634	0.304985	0.252099
DHRS9	169952275	+	2	protein_coding	18012	ENSG00000073737.12	2	169934263	C	A	-1.38347	3.52528	0.000470043	0.00990099	0.455446	0.44138	0.282727
LIG1	48668880	-	2	protein_coding	987809	ENSG00000105486.9	19	49656689	G	T	1.23287	4.76373	2.62976e-06	0.00990099	0.029703	0.0158224	0.153594
KCNK7	65360666	-	2	protein_coding	52030	ENSG00000173338.8	11	65412696	T	C	1.75873	3.214	0.00141097	0.00990099	0.633663	0.655249	0.331487
TRAPPC2L	88927322	+	1	protein_coding	334104	ENSG00000167515.6	16	88593218	C	G	1.50856	3.77622	0.000182414	0.019802	0.336634	0.330338	0.257445
MEA1	42980210	-	2	protein_coding	864750	ENSG00000124733.3	6	43844960	G	A	-1.12793	2.89922	0.00393898	0.00990099	0.950495	0.94527	0.403396
ABAT	8862682	+	1	protein_coding	-864057	ENSG00000183044.7	16	9726739	C	G	-1.14291	3.59377	0.000364973	0.00990099	0.524752	0.529544	0.302719
RP11-243A14.1	9496900	+	2	lincRNA	655106	ENSG00000261617.1	16	8841794	T	G	1.323	4.23495	2.81635e-05	0.00990099	0.168317	0.160131	0.215874
LINC00514	3041379	+	2	lincRNA	-599098	ENSG00000262152.2	16	3640477	C	T	-3.8516	3.58405	0.00037841	0.00990099	0.356436	0.359048	0.26456
PTPLAD2	21016009	-	2	protein_coding	-344797	ENSG00000188921.12	9	20671212	A	G	-1.16547	3.57211	0.000395542	0.00990099	0.356436	0.363756	0.265654
USP24	55559760	-	2	protein_coding	883605	ENSG00000162402.8	1	56443365	A	G	-0.403457	2.99674	0.00289219	0.00990099	0.920792	0.929521	0.399449
GPR148	131487766	+	2	protein_coding	797576	ENSG00000173302.5	2	130690190	G	C	2.85837	5.02407	7.52468e-07	0.00990099	0.00990099	0.00291042	0.127651
SEPW1	48285437	+	2	protein_coding	987436	ENSG00000178980.10	19	47298001	T	C	0.788296	4.35365	1.68752e-05	0.00990099	0.029703	0.0490184	0.178343
SLC25A28	101373681	-	2	protein_coding	754083	ENSG00000155287.6	10	102127764	C	G	-1.55725	3.42863	0.000667155	0.00990099	0.50495	0.490348	0.29395
AC074138.3	37177708	-	1	lincRNA	-352880	ENSG00000225975.2	19	36824828	T	G	-1.13171	3.50057	0.000514461	0.00990099	0.306931	0.288562	0.248759
PEF1	32125255	+	2	protein_coding	922997	ENSG00000162517.8	1	31202258	C	A	-2.42108	3.07473	0.00224584	0.00990099	0.811881	0.793905	0.36478
GTDC1	144968804	-	2	protein_coding	-574021	ENSG00000121964.10	2	144394783	C	T	2.05256	3.115	0.0019668	0.029703	0.811881	0.779342	0.361371
WBP1	74687348	+	1	protein_coding	-9397	ENSG00000239779.2	2	74696745	T	C	1.26392	4.0485	6.14812e-05	0.00990099	0.0990099	0.0899647	0.194823
LY75-CD302	160628364	-	1	protein_coding	124084	ENSG00000248672.1	2	160752448	T	G	0.838537	3.73583	0.000213205	0.00990099	0.267327	0.242634	0.237226
RNASE1	21270252	-	2	protein_coding	240355	ENSG00000129538.9	14	21510607	G	T	-4.26088	4.69929	3.55419e-06	0.00990099	0.0693069	0.059803	0.184746
ABHD13	108882578	+	2	protein_coding	-755773	ENSG00000139826.5	13	109638351	A	G	0.41297	3.60983	0.00034374	0.00990099	0.475248	0.487279	0.29326
MAP2K2	4101141	-	2	protein_coding	209627	ENSG00000126934.9	19	4310768	C	T	-0.730971	4.24818	2.66161e-05	0.00990099	0.0891089	0.0726207	0.188291
SPATC1L	47581295	-	2	protein_coding	-653691	ENSG00000160284.10	21	46927604	G	A	-2.96301	3.85704	0.000132954	0.00990099	0.148515	0.139056	0.209257
CTA-384D8.34	50981079	+	2	lincRNA	-238625	ENSG00000273272.1	22	51219704	G	A	-3.79788	3.25739	0.0012166	0.00990099	0.643564	0.607438	0.321358
C1orf85	156264027	-	2	protein_coding	480784	ENSG00000198715.7	1	156744811	T	C	-0.927398	3.40127	0.000735615	0.00990099	0.455446	0.421343	0.278479
LINC00683	74334714	+	2	lincRNA	-736893	ENSG00000266256.1	18	75071607	A	G	0.738108	3.52698	0.000467118	0.00990099	0.623762	0.648029	0.329687
LINC00959	131866872	-	2	lincRNA	69143	ENSG00000237489.2	10	131936015	T	C	1.60548	3.41388	0.000703297	0.00990099	0.712871	0.705886	0.343077
DDX59	200635879	-	1	protein_coding	448051	ENSG00000118197.9	1	201083930	A	G	3.8729	3.56255	0.000409786	0.00990099	0.514851	0.440943	0.282666
CENPQ	49459986	+	2	protein_coding	-920902	ENSG00000031691.6	6	50380888	G	A	-0.446133	3.50756	0.000501519	0.00990099	0.316832	0.287848	0.248759
NKAPL	28228356	+	2	protein_coding	-193211	ENSG00000189134.3	6	28421567	C	T	1.07894	2.85634	0.00450037	0.00990099	0.742574	0.760775	0.356779
USP25	17250622	+	2	protein_coding	-495698	ENSG00000155313.11	21	17746320	C	T	-0.64445	3.4287	0.000667	0.019802	0.50495	0.501841	0.296832
LARP1B	129143504	+	1	protein_coding	-458307	ENSG00000138709.13	4	129601811	G	T	1.36303	3.34405	0.000900466	0.00990099	0.574257	0.495732	0.295451
CRYZ	75190518	-	2	protein_coding	20329	ENSG00000116791.9	1	75210847	T	G	0.586818	3.84241	0.000140849	0.00990099	0.168317	0.15718	0.215162
MCIDAS	54516954	-	2	protein_coding	-342071	ENSG00000234602.3	5	54174883	T	C	-3.29305	3.01648	0.00271419	0.00990099	0.871287	0.887617	0.389217
NUCB1	49425575	+	2	protein_coding	254269	ENSG00000104805.11	19	49171306	C	T	0.584051	4.39801	1.38935e-05	0.00990099	0.049505	0.0696117	0.186731
MYL12B	3277933	+	2	protein_coding	5135	ENSG00000118680.8	18	3272798	A	T	1.09757	4.87986	1.51512e-06	0.00990099	0.029703	0.0212095	0.160881
GCG	163025967	+	2	protein_coding	-882780	ENSG00000115263.10	2	163908747	C	T	-1.5658	3.34908	0.000884723	0.00990099	0.445545	0.40921	0.275131
RPL34	109546284	+	2	protein_coding	980080	ENSG00000109475.12	4	108566204	T	C	-2.74984	4.13871	4.22944e-05	0.00990099	0.0693069	0.0562702	0.183042
CELF1	47521156	-	1	protein_coding	894592	ENSG00000149187.13	11	48415748	G	A	0.611871	2.9637	0.00321428	0.00990099	0.50495	0.485457	0.292753
RPRD1A	33632883	-	2	protein_coding	290182	ENSG00000141425.13	18	33923065	C	T	-0.452969	3.95027	9.16818e-05	0.00990099	0.128713	0.140672	0.209441
TBC1D5	17685612	-	2	protein_coding	1577307	ENSG00000131374.10	3	19262919	G	A	1.31553	3.5264	0.000468124	0.00990099	0.346535	0.285472	0.248021
PLOD2	145828235	-	2	protein_coding	-625661	ENSG00000152952.7	3	145202574	G	A	0.482335	3.29738	0.00105974	0.00990099	0.613861	0.58862	0.317175
RP11-326I11.3	185395956	+	2	lincRNA	864458	ENSG00000271646.1	4	184531498	C	G	0.973172	4.69687	3.59447e-06	0.00990099	0.019802	0.0193046	0.158621
KCNF1	11054035	+	2	protein_coding	-148216	ENSG00000162975.3	2	11202251	A	G	-0.923001	3.86623	0.000128216	0.00990099	0.267327	0.300585	0.250952
CITF22-92A6.1	46410377	+	2	lincRNA	-546651	ENSG00000273145.1	22	46957028	C	T	-0.601274	4.24246	2.72744e-05	0.00990099	0.0693069	0.0635841	0.185176
TAS2R4	141479186	+	2	protein_coding	-160359	ENSG00000127364.2	7	141639545	C	T	3.32326	3.53039	0.000461318	0.00990099	0.29703	0.31303	0.253452
ASB3	53978078	-	2	protein_coding	867585	ENSG00000270898.1	2	54845663	A	C	2.4587	3.52925	0.000463258	0.00990099	0.455446	0.398928	0.272931
HIF3A	46834413	+	2	protein_coding	-487242	ENSG00000124440.11	19	47321655	G	C	0.993149	3.59329	0.000365618	0.00990099	0.49505	0.508744	0.298306
EXD3	140287574	-	2	protein_coding	306369	ENSG00000187609.11	9	140593943	G	A	-1.52303	3.3691	0.000824485	0.00990099	0.60396	0.612423	0.322215
RBM28	127983962	-	1	protein_coding	842944	ENSG00000106344.4	7	128826906	A	G	-0.855693	3.59412	0.000364496	0.00990099	0.326733	0.344889	0.26098
GDAP1	75400913	+	2	protein_coding	267389	ENSG00000104381.8	8	75133524	G	A	-1.36369	3.32826	0.00095169	0.00990099	0.623762	0.593273	0.31784
ADAMTS7	79064171	-	2	protein_coding	-24129	ENSG00000136378.10	15	79040042	C	T	1.59675	4.30717	2.06514e-05	0.00990099	0.0792079	0.0811027	0.190829
TBC1D14	7032117	+	1	protein_coding	-406737	ENSG00000132405.14	4	7438854	C	G	-1.73165	3.60902	0.000344794	0.00990099	0.663366	0.62033	0.323281
GLB1L3	134188771	+	2	protein_coding	-317712	ENSG00000166105.11	11	134506483	C	A	1.1934	3.53459	0.000454265	0.019802	0.485149	0.536442	0.304208
INPP5K	1413807	-	2	protein_coding	-703323	ENSG00000132376.15	17	710484	T	C	-1.68626	3.64642	0.000299643	0.00990099	0.613861	0.541309	0.305305
NET1	5498050	+	2	protein_coding	672107	ENSG00000173848.14	10	4825943	C	T	-0.786651	3.65863	0.000286145	0.00990099	0.485149	0.44258	0.283137
IFT172	27707133	-	2	protein_coding	193436	ENSG00000138002.10	2	27900569	A	G	-1.73528	3.53927	0.000446508	0.00990099	0.306931	0.308599	0.252758
SKAP1	46257610	-	2	protein_coding	506352	ENSG00000141293.11	17	46763962	G	A	-0.947952	3.77777	0.000181319	0.00990099	0.257426	0.194481	0.225022
FNDC5	33336577	-	2	protein_coding	618228	ENSG00000160097.11	1	33954805	C	T	1.42288	3.04041	0.00251192	0.00990099	0.782178	0.78024	0.36155
AC006486.9	42759284	-	2	protein_coding	-586842	ENSG00000268643.1	19	42172442	T	G	0.793768	3.3964	0.000748466	0.00990099	0.376238	0.37901	0.268769
LCN12	139849823	+	2	protein_coding	881110	ENSG00000184925.7	9	138968713	G	A	-1.95147	3.37673	0.000802542	0.00990099	0.653465	0.67086	0.335212
SBDS	66456288	-	2	protein_coding	707366	ENSG00000126524.5	7	67163654	A	G	0.561808	3.60227	0.000353585	0.00990099	0.217822	0.178991	0.221097
CXCL16	4642440	-	2	protein_coding	-816628	ENSG00000161921.10	17	3825812	C	T	0.562741	3.43024	0.000663328	0.00990099	0.564356	0.549635	0.307214
AP001432.14	38609705	+	1	lincRNA	974510	ENSG00000242553.1	21	37635195	C	A	1.22445	3.60884	0.000345021	0.00990099	0.405941	0.366313	0.265933
FUT2	49199636	+	2	protein_coding	596685	ENSG00000176920.10	19	48602951	C	A	-2.445	3.29552	0.00106659	0.00990099	0.811881	0.798163	0.36599
NONO	70519792	+	2	protein_coding	337583	ENSG00000147140.11	23	70182209	A	C	1.20925	3.6613	0.000283271	0.00990099	0.108911	0.0856872	0.193309
CHIT1	203209556	-	2	protein_coding	125283	ENSG00000133063.11	1	203334839	T	G	-5.6734	3.24498	0.00126947	0.00990099	0.782178	0.710567	0.344227
SFXN1	174953641	+	2	protein_coding	-743360	ENSG00000164466.8	5	175697001	C	T	1.02701	2.67002	0.00788176	0.019802	1	0.995708	0.416068
RPL37	40834260	-	1	protein_coding	606264	ENSG00000145592.9	5	41440524	G	A	-3.33533	3.83638	0.000144228	0.00990099	0.217822	0.175393	0.220195
LRRC73	43474978	-	2	protein_coding	-565047	ENSG00000204052.4	6	42909931	G	C	0.575207	3.50697	0.000502599	0.00990099	0.435644	0.43286	0.280311
LGR5	71972584	+	2	protein_coding	-141008	ENSG00000139292.8	12	72113592	T	C	0.87421	3.0633	0.00233143	0.00990099	0.811881	0.822076	0.371842
HIST3H2A	228645560	-	2	protein_coding	-517768	ENSG00000181218.4	1	228127792	G	A	-4.16419	3.50161	0.00051251	0.00990099	0.376238	0.384201	0.269819
CTC-554D6.1	112203101	+	2	protein_coding	-275697	ENSG00000258864.1	5	112478798	T	C	1.23538	3.61122	0.000341967	0.00990099	0.425743	0.358068	0.264399
STARD13	33923288	-	2	protein_coding	-13836	ENSG00000133121.16	13	33909452	T	C	-1.37991	4.01642	7.01146e-05	0.00990099	0.108911	0.119186	0.203395
UTP14C	52605239	+	2	protein_coding	-454058	ENSG00000253797.2	13	53059297	A	C	0.90989	3.69537	0.000248913	0.00990099	0.29703	0.265932	0.242967
IFT57	107941222	-	1	protein_coding	-396846	ENSG00000114446.4	3	107544376	T	A	-0.673639	3.83909	0.000142699	0.00990099	0.148515	0.145078	0.211037
C12orf36	13529359	-	2	protein_coding	-475042	ENSG00000180861.5	12	13054317	A	G	1.11303	3.69151	0.000252602	0.00990099	0.306931	0.335522	0.258296
RP11-41O4.1	68019215	+	1	protein_coding	696277	ENSG00000266258.1	18	67322938	A	G	2.57837	3.55229	0.000425612	0.00990099	0.475248	0.464859	0.287756
C17orf105	41861986	+	2	protein_coding	-871499	ENSG00000231256.3	17	42733485	C	G	1.88235	3.88009	0.000121365	0.00990099	0.128713	0.123895	0.204807
C6orf223	43970418	+	1	protein_coding	-339107	ENSG00000181577.11	6	44309525	C	T	-1.48606	3.67215	0.000271877	0.00990099	0.405941	0.348361	0.261981
ZSCAN2	85170927	+	1	protein_coding	-362629	ENSG00000176371.9	15	85533556	G	A	-0.978357	3.74122	0.000208828	0.00990099	0.19802	0.165328	0.216995
NSUN5	72718405	-	2	protein_coding	709413	ENSG00000130305.12	7	73427818	G	A	0.802508	3.38711	0.000773581	0.00990099	0.485149	0.516086	0.300125
NDUFB6	32553876	-	2	protein_coding	-600391	ENSG00000165264.6	9	31953485	C	T	-1.34412	3.53741	0.000449577	0.00990099	0.455446	0.392408	0.271557
BTN3A1	26411783	+	2	protein_coding	-29857	ENSG00000026950.12	6	26441640	C	T	-1.34539	3.68853	0.000255477	0.00990099	0.257426	0.194824	0.225022
LY6E	144105086	+	1	protein_coding	608940	ENSG00000160932.6	8	143496146	T	G	1.92741	4.03101	6.6054e-05	0.00990099	0.128713	0.118706	0.203395
ALG1L	125648197	-	2	protein_coding	429216	ENSG00000189366.5	3	126077413	C	G	1.23518	3.61378	0.000338703	0.00990099	0.39604	0.364659	0.265725
ZNF883	115761418	-	2	lincRNA	-843293	ENSG00000228623.2	9	114918125	G	T	-3.19128	3.42427	0.000677653	0.00990099	0.514851	0.520141	0.301044
TRMT11	126334121	+	2	protein_coding	639824	ENSG00000066651.13	6	125694297	T	C	-3.73171	3.34253	0.000905294	0.00990099	0.376238	0.38689	0.270296
ATF7IP	14634565	+	1	protein_coding	760091	ENSG00000171681.8	12	13874474	G	T	0.965661	3.14833	0.00176037	0.019802	0.871287	0.869449	0.384372
ATP2B3	152845436	+	2	protein_coding	1112	ENSG00000067842.13	23	152844324	G	A	-1.43075	2.92813	0.0035974	0.00990099	0.594059	0.54737	0.306677
CREB5	28858733	+	2	protein_coding	288903	ENSG00000146592.12	7	28569830	G	A	1.01651	3.47744	0.00055957	0.00990099	0.60396	0.532188	0.303369
SSH1	109205104	-	2	protein_coding	962343	ENSG00000084112.10	12	110167447	G	A	-1.03753	3.17431	0.00161355	0.00990099	0.80198	0.712049	0.344563
RASEF	85670462	-	2	protein_coding	-880156	ENSG00000165105.9	9	84790306	A	G	-2.34008	3.48791	0.000538705	0.00990099	0.49505	0.445973	0.283432
ERICH2	171655402	+	1	protein_coding	-776086	ENSG00000204334.7	2	172431488	T	C	-1.5826	3.43414	0.000654118	0.00990099	0.584158	0.52303	0.301681
RASSF1	50375442	-	2	protein_coding	-215763	ENSG00000068028.13	3	50159679	G	A	0.488025	3.71926	0.000227199	0.00990099	0.158416	0.125353	0.204807
RP4-669L17.10	453645	+	2	lincRNA	-702486	ENSG00000237094.7	1	1156131	T	C	-1.62818	3.5527	0.000424968	0.00990099	0.217822	0.18611	0.222547
PCDH8	53418697	-	2	protein_coding	983150	ENSG00000136099.9	13	54401847	G	A	-4.00829	2.74217	0.00636689	0.019802	0.940594	0.947538	0.404016
FAM150B	286343	-	2	protein_coding	-92226	ENSG00000189292.11	2	194117	T	C	-3.64668	3.99828	7.54916e-05	0.00990099	0.128713	0.0975924	0.19667
KCNC1	17803217	+	1	protein_coding	354098	ENSG00000129159.6	11	17449119	T	C	-2.53909	3.68858	0.000255434	0.00990099	0.346535	0.333653	0.258129
SLC10A4	48490954	+	2	protein_coding	121995	ENSG00000145248.6	4	48368959	T	C	2.16849	4.47093	1.00576e-05	0.00990099	0.00990099	0.00935467	0.147164
F2RL1	76129624	+	2	protein_coding	689686	ENSG00000164251.4	5	75439938	A	G	1.1256	3.37648	0.000803246	0.00990099	0.693069	0.686007	0.338571
TMEM184C	148555320	+	2	protein_coding	543900	ENSG00000164168.3	4	148011420	T	C	-1.51165	4.37488	1.53791e-05	0.00990099	0.128713	0.102479	0.198614
FGFR1	38323392	-	1	protein_coding	168551	ENSG00000077782.15	8	38491943	C	A	2.95937	4.10772	4.81304e-05	0.00990099	0.0891089	0.0466898	0.176869
UBXN2A	24199839	+	2	protein_coding	-500393	ENSG00000173960.8	2	24700232	C	T	-1.46768	4.10781	4.8112e-05	0.00990099	0.0594059	0.0436931	0.175825
DDX49	19038937	+	2	protein_coding	588224	ENSG00000105671.7	19	18450713	T	C	0.560738	4.43234	1.19399e-05	0.00990099	0.039604	0.0445842	0.175825
RP11-508N22.12	38426265	+	2	lincRNA	958031	ENSG00000272983.1	10	37468234	G	A	-0.681368	2.98753	0.00297892	0.00990099	0.405941	0.395446	0.272088
MLLT4	168370462	+	1	protein_coding	205315	ENSG00000130396.16	6	168165147	T	C	-1.05522	4.48066	9.62981e-06	0.00990099	0.049505	0.0442353	0.175825
UBL4A	153714672	-	2	protein_coding	-565555	ENSG00000102178.8	23	153149117	G	C	-1.34634	3.18695	0.0015463	0.00990099	0.306931	0.314943	0.253613
UBAP2L	154241233	+	2	protein_coding	53291	ENSG00000143569.14	1	154187942	C	T	-1.24034	3.41231	0.000707241	0.00990099	0.485149	0.516561	0.300237
FEM1C	114860007	-	2	protein_coding	-854860	ENSG00000145780.6	5	114005147	A	G	-1.52616	3.50522	0.000505821	0.00990099	0.49505	0.458716	0.286292
ENTPD6	25206135	+	2	protein_coding	-910925	ENSG00000197586.8	20	26117060	G	A	-0.951862	3.43755	0.000646165	0.00990099	0.405941	0.392443	0.271557
RP11-196G18.24	149817383	+	2	lincRNA	-430364	ENSG00000272993.1	1	150247747	A	T	0.82158	3.51278	0.000492048	0.00990099	0.128713	0.150715	0.213178
TRADD	67190102	-	2	protein_coding	700972	ENSG00000102871.11	16	67891074	A	C	1.22694	3.58648	0.000375	0.00990099	0.19802	0.168303	0.218188
ARHGAP39	145763197	-	2	protein_coding	149133	ENSG00000147799.7	8	145912330	T	C	-0.560331	3.49754	0.000520179	0.00990099	0.287129	0.261369	0.241944
RTCB	32804229	-	2	protein_coding	-101860	ENSG00000100220.7	22	32702369	C	T	0.768273	4.20522	3.19583e-05	0.00990099	0.138614	0.116856	0.202777
HRAS	534375	-	2	protein_coding	-103888	ENSG00000174775.12	11	430487	G	A	-0.535717	3.71436	0.000231504	0.00990099	0.346535	0.299212	0.250908
HMGB2	174290966	-	2	protein_coding	910194	ENSG00000164104.7	4	175201160	A	T	3.88734	4.38456	1.474e-05	0.00990099	0.0594059	0.0640278	0.185176
CFTR	117355812	+	1	protein_coding	540215	ENSG00000001626.10	7	116815597	T	C	1.31861	3.70433	0.000240552	0.00990099	0.138614	0.15773	0.215162
IFIT1	91163467	+	2	protein_coding	-977859	ENSG00000185745.8	10	92141326	C	T	2.93079	3.74944	0.00020232	0.00990099	0.227723	0.217003	0.230765
PRDM6	122515841	+	2	protein_coding	80301	ENSG00000061455.10	5	122435540	A	G	2.82242	3.89775	0.000113139	0.00990099	0.0891089	0.093237	0.195518
PPP1R9A	94919613	+	1	protein_coding	876799	ENSG00000158528.7	7	94042814	T	C	0.722591	4.41498	1.28924e-05	0.00990099	0.049505	0.0411662	0.175825
ZNF423	49856649	-	2	protein_coding	-606251	ENSG00000102935.7	16	49250398	G	T	2.69111	3.74332	0.000207151	0.00990099	0.306931	0.299473	0.250908
SLC30A2	26370042	-	2	protein_coding	-297385	ENSG00000158014.10	1	26072657	G	A	2.53385	3.47765	0.000559138	0.00990099	0.316832	0.300569	0.250952
RP11-883A18.3	10604743	+	2	lincRNA	858733	ENSG00000265728.1	18	9746010	A	G	-2.43171	3.69534	0.000248938	0.00990099	0.376238	0.345432	0.261098
LRRC8D	90398626	+	2	protein_coding	414318	ENSG00000171492.10	1	89984308	G	A	3.64087	5.65183	2.95105e-08	0.00990099	0.039604	0.0225658	0.162546
RP11-807H7.1	66563667	+	2	lincRNA	404146	ENSG00000250846.2	4	66159521	T	A	2.07005	3.41259	0.000706528	0.00990099	0.485149	0.451223	0.284349
RYR2	237995852	+	2	protein_coding	1219420	ENSG00000198626.11	1	236776432	T	A	-1.2096	3.42041	0.000687077	0.00990099	0.623762	0.589808	0.317271
PAX4	127252054	-	2	protein_coding	475917	ENSG00000106331.10	7	127727971	G	A	3.51814	3.67712	0.000266803	0.00990099	0.138614	0.166911	0.217483
PUS7	105132064	-	2	protein_coding	-405510	ENSG00000091127.9	7	104726554	G	A	0.980918	3.22356	0.00136584	0.00990099	0.782178	0.708903	0.343802
LOX	121406284	-	2	protein_coding	-888526	ENSG00000113083.8	5	120517758	T	G	0.869881	3.5027	0.000510479	0.00990099	0.326733	0.366499	0.265965
TMPO	98941351	+	1	protein_coding	213075	ENSG00000120802.9	12	98728276	A	T	1.5582	4.65349	4.39363e-06	0.00990099	0.0693069	0.0423932	0.175825
RNF135	29324475	+	1	protein_coding	596645	ENSG00000181481.9	17	28727830	C	T	0.552816	3.60088	0.000355426	0.00990099	0.415842	0.334776	0.258215
NUDT3	34256532	-	2	protein_coding	335247	ENSG00000272325.1	6	34591779	T	C	0.714532	3.55641	0.000419185	0.00990099	0.386139	0.341625	0.259942
AC109642.1	30572803	+	2	lincRNA	30279	ENSG00000235997.2	2	30542524	T	A	1.77639	3.61422	0.000338153	0.00990099	0.485149	0.444431	0.28335
RP11-389K14.3	93146003	-	2	lincRNA	479550	ENSG00000231107.1	9	93625553	C	A	7.40102	4.00477	7.35241e-05	0.00990099	0.0990099	0.104416	0.199011
SYNDIG1L	74876504	-	2	protein_coding	-204032	ENSG00000183379.4	14	74672472	G	A	3.19814	3.30637	0.00102716	0.00990099	0.594059	0.532132	0.303369
ZNF835	57176613	-	2	protein_coding	-41919	ENSG00000127903.12	19	57134694	T	A	-0.847233	4.44331	1.13731e-05	0.00990099	0.019802	0.0144865	0.153594
RP11-457M11.5	26686469	+	2	lincRNA	893414	ENSG00000261584.1	6	25793055	T	C	-1.33718	3.50343	0.000509135	0.00990099	0.386139	0.331505	0.257633
CCDC80	112359885	-	1	protein_coding	7537	ENSG00000091986.11	3	112367422	A	G	-2.82617	4.01505	7.05068e-05	0.00990099	0.158416	0.165405	0.216995
PXDNL	52232582	-	2	protein_coding	41033	ENSG00000147485.8	8	52273615	A	G	2.17284	4.24486	2.69967e-05	0.00990099	0.039604	0.0369908	0.175825
RP11-568N6.1	64751227	-	2	lincRNA	-704491	ENSG00000260101.1	2	64046736	A	G	3.96516	3.75397	0.000198816	0.00990099	0.376238	0.385484	0.270095
C9orf43	116191664	+	2	protein_coding	-55221	ENSG00000157653.7	9	116246885	T	C	1.1481	4.60488	5.49243e-06	0.00990099	0.019802	0.00977114	0.147195
ACBD7	15120602	-	2	protein_coding	-600710	ENSG00000176244.6	10	14519892	G	A	-1.07968	3.82721	0.000149517	0.00990099	0.29703	0.298056	0.250496
RBM7	114272420	+	2	protein_coding	-624328	ENSG00000076053.6	11	114896748	T	C	-2.60562	3.05596	0.00238794	0.029703	0.891089	0.864575	0.383214
NF1	29708891	+	2	protein_coding	-663848	ENSG00000196712.12	17	30372739	C	T	0.675661	3.4754	0.000563728	0.00990099	0.39604	0.371627	0.266977
YDJC	21983076	-	2	protein_coding	-189921	ENSG00000161179.9	22	21793155	T	C	0.565141	3.6275	0.000321734	0.00990099	0.376238	0.291262	0.249221
CELF4	35109151	-	1	protein_coding	970425	ENSG00000101489.14	18	36079576	C	T	-1.58469	3.79611	0.000168844	0.00990099	0.178218	0.170617	0.218633
SERPINA3	95090149	+	2	protein_coding	-194952	ENSG00000196136.12	14	95285101	T	C	-2.34559	3.95858	8.8662e-05	0.00990099	0.19802	0.20962	0.228434
RP11-798K3.2	67278835	-	2	lincRNA	-12226	ENSG00000259347.1	15	67266609	G	A	-3.73819	3.27324	0.00115201	0.00990099	0.633663	0.613807	0.322339
PM20D1	205797871	-	1	protein_coding	-880763	ENSG00000162877.8	1	204917108	G	A	-1.64327	3.47275	0.000569147	0.00990099	0.425743	0.394562	0.271974
FAM41C	804055	-	2	lincRNA	64736	ENSG00000230368.2	1	868791	C	T	-4.47704	3.52744	0.000466338	0.00990099	0.277228	0.252874	0.239823
FBL	40336969	-	2	protein_coding	567921	ENSG00000105202.3	19	40904890	G	A	-2.56335	3.81984	0.000153893	0.019802	0.227723	0.18915	0.223015
RNASE6	21250309	+	2	protein_coding	158945	ENSG00000169413.2	14	21091364	C	A	-1.46079	3.99823	7.55073e-05	0.00990099	0.138614	0.131898	0.20675
HRCT1	35906630	+	2	protein_coding	-501562	ENSG00000196196.2	9	36408192	G	A	6.19558	3.82018	0.00015369	0.00990099	0.118812	0.125785	0.204807
RIN1	66102969	-	1	protein_coding	672617	ENSG00000174791.6	11	66775586	A	G	-1.6132	3.86182	0.000130469	0.00990099	0.0990099	0.120055	0.203757
SRGAP1	64536075	+	2	protein_coding	748939	ENSG00000196935.4	12	63787136	A	G	-1.9108	4.2994	2.13568e-05	0.00990099	0.029703	0.0447553	0.175825
NUP88	5320002	-	1	protein_coding	-293882	ENSG00000108559.7	17	5026120	C	G	3.02379	3.93436	9.77363e-05	0.00990099	0.188119	0.200047	0.226881
MKKS	10394579	-	2	protein_coding	570005	ENSG00000125863.13	20	10964584	C	A	-0.905743	4.39913	1.38252e-05	0.00990099	0.0990099	0.0923903	0.194823
MUC16	8974102	-	2	protein_coding	741643	ENSG00000181143.11	19	9715745	C	T	1.20172	3.02905	0.00260612	0.00990099	0.960396	0.959431	0.407266
F3	94998824	-	2	protein_coding	700801	ENSG00000117525.9	1	95699625	C	G	-2.63103	4.00619	7.30998e-05	0.00990099	0.0990099	0.0854643	0.193184
CSTB	45194640	-	2	protein_coding	-835186	ENSG00000160213.5	21	44359454	G	A	3.16633	4.46678	1.02452e-05	0.00990099	0.029703	0.0283966	0.171587
CSNK1G3	122950088	+	2	protein_coding	-509779	ENSG00000151292.13	5	123459867	C	T	0.734305	3.69527	0.000249009	0.00990099	0.287129	0.258734	0.241301
ZMYM2	20659962	+	1	protein_coding	-573576	ENSG00000121741.12	13	21233538	T	C	0.548943	3.75097	0.00020113	0.00990099	0.188119	0.227057	0.232984
EEF1E1	8102279	-	1	protein_coding	807619	ENSG00000124802.7	6	8909898	T	A	-0.373685	3.62596	0.000323597	0.00990099	0.346535	0.337976	0.258929
SIPA1L1	72201994	+	1	protein_coding	206752	ENSG00000197555.5	14	71995242	C	T	1.98856	3.54353	0.000439577	0.00990099	0.366337	0.323287	0.25536
ADCY10	167874436	-	2	protein_coding	-441241	ENSG00000143199.13	1	167433195	G	A	-2.6955	4.34994	1.71504e-05	0.00990099	0.039604	0.0392044	0.175825
RP11-196G11.1	31106277	-	2	protein_coding	221111	ENSG00000255439.2	16	31327388	G	A	0.502117	3.30375	0.00103655	0.019802	0.425743	0.392237	0.271552
PRDX4	23704440	+	2	protein_coding	310078	ENSG00000123131.8	23	23394362	T	C	2.04953	4.00122	7.45945e-05	0.00990099	0.128713	0.110654	0.201264
PDK4	95224476	-	2	protein_coding	-701433	ENSG00000004799.7	7	94523043	T	G	3.31612	4.09503	5.07366e-05	0.00990099	0.0990099	0.0812749	0.190829
YTHDF3-AS1	64081001	-	2	lincRNA	521653	ENSG00000270673.1	8	64602654	C	T	0.559992	3.29153	0.00108144	0.00990099	0.574257	0.517479	0.300535
RP11-473M20.9	3128677	-	2	lincRNA	-636089	ENSG00000262370.1	16	2492588	A	T	-1.57931	3.07172	0.00226804	0.00990099	0.851485	0.843225	0.377618
RP11-250B2.5	81176675	+	2	lincRNA	-756510	ENSG00000260645.1	6	81933185	A	G	-2.95179	2.60751	0.0094482	0.019802	0.990099	0.994006	0.41588
DNAJC4	64001545	+	1	protein_coding	-348767	ENSG00000110011.9	11	64350312	A	G	0.829853	3.98044	8.11635e-05	0.00990099	0.128713	0.0996579	0.197564
VPS28	145652362	-	2	protein_coding	-582801	ENSG00000160948.9	8	145069561	G	A	0.860993	3.45925	0.000597613	0.00990099	0.29703	0.294748	0.249555
ENGASE	77081702	+	2	protein_coding	494544	ENSG00000167280.12	17	76587158	G	A	0.572263	3.90118	0.000111601	0.00990099	0.336634	0.312576	0.253452
PQLC3	11317863	+	1	protein_coding	20953	ENSG00000162976.8	2	11296910	G	C	0.599716	4.62413	5.02897e-06	0.00990099	0.039604	0.0233215	0.164145
SIAH1	48421179	-	1	protein_coding	81981	ENSG00000196470.7	16	48503160	C	T	2.66471	3.73248	0.000215964	0.00990099	0.138614	0.153321	0.21371
PDLIM3	186444600	-	2	protein_coding	-963701	ENSG00000154553.9	4	185480899	T	C	0.95055	3.77229	0.000185218	0.00990099	0.346535	0.327839	0.256779
MEX3B	82338460	-	2	protein_coding	136490	ENSG00000183496.5	15	82474950	A	G	0.801083	4.30215	2.11048e-05	0.00990099	0.039604	0.0294195	0.17297
PIGL	16247632	+	2	protein_coding	-481206	ENSG00000108474.12	17	16728838	A	G	0.75049	3.44648	0.000625754	0.00990099	0.485149	0.419491	0.277922
MYO15A	18082031	+	1	protein_coding	-783252	ENSG00000091536.12	17	18865283	G	T	0.889629	2.52852	0.0118234	0.019802	1	0.998263	0.416404
CRHR2	30726231	-	2	protein_coding	-985732	ENSG00000106113.14	7	29740499	A	T	-1.22592	3.18889	0.0015362	0.00990099	0.792079	0.756725	0.355787
PFKL	45745036	+	2	protein_coding	-405359	ENSG00000141959.12	21	46150395	C	T	-0.560919	3.48126	0.000551881	0.019802	0.574257	0.544755	0.30605
FUT5	5867748	-	2	protein_coding	997860	ENSG00000130383.6	19	6865608	C	T	-1.52448	3.78213	0.000178277	0.00990099	0.366337	0.337595	0.258805
RP11-977G19.10	56709026	-	2	protein_coding	252139	ENSG00000144785.4	12	56961165	A	G	1.41696	3.09875	0.00207531	0.00990099	0.752475	0.740639	0.351872
EXT2	44265699	+	2	protein_coding	-205857	ENSG00000151348.9	11	44471556	C	T	-1.98307	4.07734	5.45907e-05	0.00990099	0.128713	0.130515	0.206628
DGCR14	19130407	-	2	protein_coding	-30027	ENSG00000100056.7	22	19100380	T	A	-0.747005	3.22077	0.00137884	0.00990099	0.80198	0.811995	0.36944
HMCES	128998553	+	1	protein_coding	-218136	ENSG00000183624.9	3	129216689	A	C	2.49842	3.70065	0.000243952	0.019802	0.247525	0.262642	0.24211
PCLO	82595803	-	1	protein_coding	1035038	ENSG00000186472.15	7	83630841	G	A	0.554131	4.3605	1.63781e-05	0.00990099	0.0693069	0.0515856	0.179746
SGSM1	25320153	+	2	protein_coding	374768	ENSG00000167037.14	22	24945385	G	A	2.40114	3.48715	0.000540205	0.00990099	0.524752	0.470075	0.289008
RP11-468E2.4	24635331	+	2	protein_coding	-341297	ENSG00000259529.1	14	24976628	G	C	1.30087	3.5265	0.000467945	0.00990099	0.475248	0.469129	0.288784
ACAD10	112193472	+	1	protein_coding	792230	ENSG00000111271.10	12	111401242	G	A	-1.43107	3.38824	0.000770464	0.00990099	0.257426	0.279992	0.246148
HIST1H2AK	27805727	-	2	protein_coding	378159	ENSG00000184348.2	6	28183886	A	C	-3.43686	2.73992	0.00640983	0.029703	0.920792	0.911204	0.394752
CLDN14	37898825	-	2	protein_coding	-591112	ENSG00000159261.6	21	37307713	A	G	1.30196	3.44118	0.000637783	0.00990099	0.50495	0.499438	0.296211
SAP30BP	73702420	+	2	protein_coding	-564863	ENSG00000161526.10	17	74267283	G	A	-0.923037	4.24186	2.73442e-05	0.00990099	0.0693069	0.0662461	0.185235
DPYSL2	26500955	+	1	protein_coding	-760183	ENSG00000092964.12	8	27261138	C	G	1.01024	4.35507	1.67712e-05	0.00990099	0.0891089	0.0844422	0.192819
RHBDD2	75517310	+	1	protein_coding	-114005	ENSG00000005486.12	7	75631315	G	A	-1.72977	4.3431	1.76697e-05	0.00990099	0.029703	0.0314833	0.175163
RHBDL2	39381232	-	2	protein_coding	909365	ENSG00000158315.6	1	40290597	C	A	0.565524	3.38398	0.000782212	0.00990099	0.633663	0.553206	0.308211
NOC3L	96121318	-	2	protein_coding	-495497	ENSG00000173145.7	10	95625821	C	T	1.07834	3.41332	0.000704696	0.00990099	0.534653	0.548767	0.306982
C10orf10	45473667	-	2	protein_coding	-985924	ENSG00000165507.8	10	44487743	G	A	1.36763	4.39026	1.43753e-05	0.00990099	0.019802	0.03149	0.175163
MS4A8	60479312	+	1	protein_coding	106999	ENSG00000166959.3	11	60372313	T	A	2.50205	5.09168	5.38886e-07	0.00990099	0.00990099	0.00220767	0.119246
KIAA0513	85121882	+	2	protein_coding	-732231	ENSG00000135709.8	16	85854113	G	A	1.8063	4.12624	4.45557e-05	0.00990099	0.148515	0.151577	0.213402
CTD-3131K8.2	17614431	-	2	lincRNA	-267478	ENSG00000269439.1	19	17346953	G	A	-0.665671	3.40953	0.000714288	0.00990099	0.574257	0.536762	0.304296
SEPT4	56608885	-	2	protein_coding	-744656	ENSG00000108387.10	17	55864229	A	G	0.792523	3.7228	0.000224137	0.00990099	0.277228	0.226187	0.232919
IGFBP5	217559517	-	2	protein_coding	753748	ENSG00000115461.4	2	218313265	A	G	-0.830338	3.21036	0.00142852	0.00990099	0.742574	0.714114	0.344931
FAM49A	16769397	-	2	protein_coding	124196	ENSG00000197872.7	2	16893593	T	C	-1.40834	4.2728	2.39496e-05	0.00990099	0.0594059	0.0506321	0.178779
RPS10P7	201499222	+	2	lincRNA	-247017	ENSG00000223396.2	1	201746239	G	T	-0.869306	3.33068	0.000943643	0.00990099	0.683168	0.688049	0.339022
MGAT4A	99343030	-	2	protein_coding	38515	ENSG00000071073.8	2	99381545	T	C	0.634498	3.61719	0.000334408	0.00990099	0.277228	0.250277	0.239154
RP11-379B8.1	82555626	-	2	lincRNA	-718146	ENSG00000226453.1	6	81837480	C	G	2.94986	2.95478	0.0033067	0.00990099	0.891089	0.901495	0.392762
RP11-629O1.2	134585426	+	2	lincRNA	157283	ENSG00000261220.2	8	134428143	T	C	3.2101	3.50062	0.000514371	0.00990099	0.564356	0.531583	0.303163
RP11-85G18.6	27540109	-	2	lincRNA	142802	ENSG00000262412.1	10	27682911	A	G	-1.94965	3.41389	0.000703255	0.00990099	0.574257	0.551596	0.307731
MPDU1	7490744	+	1	protein_coding	-450010	ENSG00000129255.10	17	7940754	C	T	0.734207	3.99767	7.56804e-05	0.00990099	0.247525	0.216084	0.230637
SGMS1	52220574	-	2	protein_coding	329876	ENSG00000198964.9	10	52550450	A	G	2.62202	3.63417	0.000313774	0.00990099	0.257426	0.27955	0.246067
PHF11	50102647	+	2	protein_coding	214516	ENSG00000136147.12	13	49888131	C	A	0.467885	3.79841	0.000167337	0.00990099	0.168317	0.151094	0.213281
METTL20	31820609	+	1	protein_coding	-281582	ENSG00000139160.9	12	32102191	A	G	-0.667572	3.92175	0.000102802	0.00990099	0.326733	0.255395	0.240425
NUP214	134107671	+	1	protein_coding	-105346	ENSG00000126883.12	9	134213017	C	A	0.596346	3.73486	0.000213999	0.00990099	0.29703	0.279695	0.246097
HSD17B1	40706954	+	2	protein_coding	230287	ENSG00000108786.6	17	40476667	C	G	0.708128	3.17322	0.00161949	0.00990099	0.742574	0.705054	0.342932
EXOSC8	37583434	+	2	protein_coding	-45420	ENSG00000120699.8	13	37628854	T	A	-0.515914	3.0628	0.0023352	0.00990099	0.871287	0.885127	0.38855
TMEM45B	129728578	+	1	protein_coding	928926	ENSG00000151715.3	11	128799652	T	C	0.50186	3.50584	0.000504662	0.00990099	0.405941	0.444277	0.283331
PAGR1	29841795	+	2	protein_coding	642737	ENSG00000185928.7	16	29199058	T	C	-0.318984	2.84923	0.00460021	0.019802	0.90099	0.891887	0.39036
PRKCSH	11561401	+	2	protein_coding	-298308	ENSG00000130175.5	19	11859709	C	T	1.28526	4.35338	1.68954e-05	0.00990099	0.029703	0.0421054	0.175825
PREX1	47258796	-	2	protein_coding	881886	ENSG00000124126.9	20	48140682	C	T	1.16988	3.32826	0.000951667	0.00990099	0.564356	0.585114	0.316367
EFR3B	25377207	+	2	protein_coding	217835	ENSG00000084710.9	2	25159372	G	A	-0.553123	3.94409	9.39886e-05	0.00990099	0.0693069	0.0612402	0.184746
AQP4	24441259	-	2	protein_coding	-222838	ENSG00000171885.9	18	24218421	A	G	3.19521	4.44041	1.15202e-05	0.00990099	0.019802	0.0310553	0.17442
RP11-333E1.2	5143881	-	2	lincRNA	958765	ENSG00000263164.1	17	6102646	T	A	-1.77748	3.36919	0.000824212	0.00990099	0.712871	0.706305	0.343146
COQ2	84194770	-	2	protein_coding	976028	ENSG00000173085.9	4	85170798	C	T	-1.735	4.64543	4.55995e-06	0.00990099	0.029703	0.0539767	0.181491
WSCD1	5991290	+	2	protein_coding	-338863	ENSG00000179314.9	17	6330153	C	T	-0.572942	4.20504	3.19833e-05	0.00990099	0.0792079	0.0766314	0.189799
LRCH1	47260040	+	1	protein_coding	904744	ENSG00000136141.10	13	46355296	G	T	-1.29317	3.73678	0.000212429	0.00990099	0.425743	0.359862	0.264566
CYBRD1	172379589	+	1	protein_coding	149410	ENSG00000071967.7	2	172230179	G	A	-0.967372	3.5776	0.000387569	0.00990099	0.356436	0.371561	0.266977
NAGA	42456285	-	2	protein_coding	161562	ENSG00000198951.7	22	42617847	T	C	-2.25896	3.57796	0.000387054	0.00990099	0.326733	0.290365	0.249014
MAST1	12984423	+	2	protein_coding	-79915	ENSG00000105613.5	19	13064338	G	A	-0.917609	3.92092	0.000103142	0.00990099	0.178218	0.156649	0.214927
SNRPG	70515324	-	1	protein_coding	428179	ENSG00000143977.9	2	70943503	T	C	0.840009	3.84616	0.000138783	0.00990099	0.267327	0.235876	0.23491
C6orf118	165695182	-	2	protein_coding	937315	ENSG00000112539.10	6	166632497	A	G	-1.53065	3.09312	0.00211415	0.019802	0.940594	0.945057	0.403328
RP11-93L9.1	124784730	+	2	lincRNA	156940	ENSG00000249464.1	4	124627790	C	T	0.939423	3.34243	0.000905621	0.00990099	0.623762	0.558169	0.309311
GRM3	86394322	+	2	protein_coding	648485	ENSG00000198822.6	7	85745837	T	C	5.59936	3.39688	0.00074718	0.019802	0.366337	0.374589	0.267557
INHBE	57849877	+	2	protein_coding	314611	ENSG00000139269.2	12	57535266	C	T	1.42137	3.83667	0.000144065	0.00990099	0.118812	0.108905	0.201041
PSMC5	61909276	+	2	protein_coding	285635	ENSG00000087191.8	17	61623641	C	T	-0.331989	3.71995	0.000226606	0.00990099	0.0792079	0.0958368	0.196563
SMARCAD1	95196041	+	1	protein_coding	499567	ENSG00000163104.13	4	94696474	A	G	-1.82786	3.2253	0.00135777	0.00990099	0.712871	0.677231	0.33634
SLC28A2	45567594	+	2	protein_coding	-753519	ENSG00000137860.7	15	46321113	A	T	4.4583	3.62008	0.000330818	0.00990099	0.306931	0.246092	0.237982
ANKRD7	117882403	+	2	protein_coding	-328045	ENSG00000106013.8	7	118210448	A	T	1.67872	3.4406	0.000639129	0.00990099	0.376238	0.379452	0.268819
NME4	450219	+	1	protein_coding	-588194	ENSG00000103202.8	16	1038413	T	C	-0.569112	3.34705	0.000891038	0.00990099	0.70297	0.706598	0.343237
CD83	14135465	+	2	protein_coding	436630	ENSG00000112149.5	6	13698835	T	C	-2.46255	4.17472	3.63577e-05	0.00990099	0.118812	0.122334	0.204478
TWF2	52274194	+	1	protein_coding	617022	ENSG00000247596.4	3	51657172	C	T	0.890045	3.77583	0.000182691	0.00990099	0.0792079	0.0850239	0.193184
KLHL28	45433295	-	1	protein_coding	783164	ENSG00000179454.9	14	46216459	T	G	-3.07865	3.53471	0.000454056	0.00990099	0.376238	0.356225	0.263948
BDP1	70860581	+	2	protein_coding	-694735	ENSG00000145734.14	5	71555316	C	T	-1.62279	4.18862	3.42859e-05	0.00990099	0.029703	0.0181193	0.157687
MORN5	124936775	+	2	protein_coding	-408335	ENSG00000185681.8	9	125345110	A	G	1.37968	4.08602	5.26658e-05	0.00990099	0.0990099	0.108065	0.200841
HSD17B13	88226372	-	2	protein_coding	1010363	ENSG00000170509.7	4	89236735	T	C	-0.850053	3.68964	0.000254407	0.00990099	0.188119	0.209685	0.228434
GTF2H2	70358623	-	2	protein_coding	615953	ENSG00000145736.10	5	70974576	G	A	1.02357	3.48373	0.000546946	0.00990099	0.19802	0.178298	0.220983
MIER3	56242898	-	1	protein_coding	349173	ENSG00000155545.15	5	56592071	T	G	-1.04193	3.37091	0.000819216	0.00990099	0.663366	0.631199	0.325736
RP11-6J24.6	4679165	-	2	lincRNA	-370895	ENSG00000273061.1	9	4308270	G	C	0.921332	3.59922	0.000357634	0.00990099	0.50495	0.439616	0.282375
PA2G4	56505260	+	1	protein_coding	-485802	ENSG00000170515.9	12	56991062	T	C	0.807496	3.85665	0.000133159	0.00990099	0.188119	0.158279	0.215441
G0S2	209849339	+	2	protein_coding	838298	ENSG00000123689.5	1	209011041	C	A	2.99267	3.57362	0.000393334	0.00990099	0.415842	0.390607	0.271105
MAL2	120255657	+	2	protein_coding	609494	ENSG00000147676.9	8	119646163	C	T	-0.684219	2.79312	0.00546129	0.019802	0.990099	0.984855	0.413923
NCOA2	71128999	-	2	protein_coding	907905	ENSG00000140396.8	8	72036904	T	G	-0.900572	3.50842	0.000499948	0.00990099	0.39604	0.406095	0.274588
PVR	45165007	+	2	protein_coding	82632	ENSG00000073008.10	19	45082375	C	A	0.888969	3.87897	0.000121907	0.00990099	0.237624	0.218304	0.230837
MMP28	34105880	-	1	protein_coding	955601	ENSG00000129270.11	17	35061481	T	C	-0.843986	3.38724	0.000773216	0.00990099	0.564356	0.510032	0.298542
RNF208	140115775	-	2	protein_coding	-553384	ENSG00000212864.2	9	139562391	C	T	1.15659	3.40611	0.000723058	0.00990099	0.584158	0.546368	0.306493
PTPN9	75805554	-	2	protein_coding	-409167	ENSG00000169410.5	15	75396387	A	G	0.351135	3.26372	0.0011904	0.00990099	0.613861	0.665197	0.333817
LAMTOR1	71809904	-	1	protein_coding	474404	ENSG00000149357.5	11	72284308	G	A	-0.379938	3.63269	0.000315532	0.00990099	0.425743	0.396017	0.272186
TMEM150C	83425820	-	1	protein_coding	-358149	ENSG00000249242.3	4	83067671	G	A	-1.1382	3.16004	0.00169273	0.00990099	0.732673	0.738879	0.351453
SCRT2	644317	-	2	protein_coding	-99109	ENSG00000215397.3	20	545208	T	G	-1.08294	4.27865	2.33552e-05	0.00990099	0.0594059	0.0558019	0.182798
KIAA0391	35786455	+	2	protein_coding	-64652	ENSG00000258790.1	14	35851107	A	G	1.0904	4.07974	5.40536e-05	0.00990099	0.0990099	0.0910556	0.194823
NMB	85198503	-	2	protein_coding	-95379	ENSG00000197696.5	15	85103124	T	G	1.55169	2.84086	0.00472032	0.00990099	0.910891	0.932759	0.400378
PGLS	17631753	+	2	protein_coding	305186	ENSG00000130313.2	19	17326567	A	T	-0.466929	4.5178	8.15236e-06	0.00990099	0.019802	0.01864	0.157687
C1orf213	23697998	+	1	protein_coding	-512189	ENSG00000249087.3	1	24210187	C	T	1.5786	4.121	4.55406e-05	0.00990099	0.0594059	0.0670984	0.185421
FAM105A	14614640	+	1	protein_coding	838635	ENSG00000145569.5	5	13776005	T	A	-1.60328	3.42985	0.000664258	0.00990099	0.564356	0.488383	0.29348
SUCO	172578956	+	2	protein_coding	-25352	ENSG00000094975.9	1	172604308	G	A	-0.394537	3.10049	0.00206342	0.00990099	0.772277	0.751075	0.354393
ELAVL4	50663101	+	2	protein_coding	1103207	ENSG00000162374.12	1	49559894	A	G	1.11656	3.9018	0.000111326	0.019802	0.138614	0.128085	0.205804
COBLL1	165600385	-	2	protein_coding	500620	ENSG00000082438.11	2	166101005	T	C	-0.78181	4.42993	1.2068e-05	0.00990099	0.0891089	0.0698793	0.186876
USP33	78207433	-	2	protein_coding	910280	ENSG00000077254.10	1	79117713	A	G	0.424479	3.42273	0.000681408	0.00990099	0.544554	0.505746	0.297829
RP11-242D8.1	41316829	-	2	lincRNA	154150	ENSG00000267002.1	17	41470979	C	T	-1.84344	2.9491	0.0033668	0.00990099	0.90099	0.877559	0.386408
DYNLT1	159058719	-	2	protein_coding	547407	ENSG00000146425.6	6	159606126	C	T	-1.92402	4.01264	7.12044e-05	0.00990099	0.188119	0.185238	0.222449
FAM76B	95520842	-	2	protein_coding	-852878	ENSG00000077458.8	11	94667964	G	A	-0.671749	4.62142	5.09175e-06	0.00990099	0.019802	0.0223229	0.162506
C10orf11	78316967	+	2	protein_coding	8870	ENSG00000148655.10	10	78308097	A	G	-0.892605	3.22515	0.00135843	0.00990099	0.60396	0.619677	0.32312
ATF6	161829997	+	2	protein_coding	883403	ENSG00000118217.5	1	160946594	A	G	2.09954	5.11923	4.69858e-07	0.00990099	0.039604	0.0150551	0.153594
RPL13	89629448	+	1	protein_coding	823009	ENSG00000167526.9	16	88806439	G	A	-1.70273	3.38472	0.000780162	0.00990099	0.653465	0.655236	0.331487
RP11-426C22.6	29274004	-	2	lincRNA	-291487	ENSG00000260953.1	16	28982517	T	C	1.0246	3.11737	0.0019514	0.00990099	0.623762	0.607773	0.321466
MYO10	16815560	-	1	protein_coding	916285	ENSG00000145555.10	5	17731845	G	T	-3.04016	4.75099	2.7918e-06	0.00990099	0.049505	0.0423982	0.175825
VBP1	154467053	+	2	protein_coding	138190	ENSG00000155959.6	23	154328863	C	T	-1.27037	3.35172	0.000876539	0.00990099	0.0990099	0.0855675	0.193184
CDK5RAP1	31967497	-	2	protein_coding	333137	ENSG00000101391.16	20	32300634	A	C	0.700869	4.17763	3.59144e-05	0.00990099	0.019802	0.0283335	0.171587
PAPLN	73739203	+	2	protein_coding	937373	ENSG00000100767.11	14	72801830	G	A	0.776734	3.55038	0.00042862	0.00990099	0.524752	0.449556	0.284167
CCZ1B	6864368	-	2	protein_coding	958419	ENSG00000146574.11	7	7822787	T	C	1.07208	3.54613	0.00043538	0.00990099	0.465347	0.44011	0.282388
ASPDH	51017921	-	2	protein_coding	838992	ENSG00000204653.5	19	51856913	C	T	-1.47062	4.04801	6.1605e-05	0.00990099	0.0792079	0.0882518	0.194269
CTD-2235C13.3	74659585	+	2	lincRNA	972901	ENSG00000271815.1	5	73686684	T	A	2.20573	2.92771	0.00360214	0.029703	0.950495	0.946712	0.40378
ZNF431	21372668	+	2	protein_coding	617523	ENSG00000196705.4	19	20755145	G	A	-0.783944	3.71415	0.000231695	0.00990099	0.217822	0.202451	0.227617
ATP6V1C2	10923300	+	2	protein_coding	-310023	ENSG00000143882.5	2	11233323	T	C	-0.530649	3.46956	0.000575768	0.00990099	0.732673	0.705102	0.342932
SENP1	48491907	-	2	protein_coding	831619	ENSG00000079387.9	12	49323526	G	C	0.737519	3.71962	0.000226888	0.00990099	0.277228	0.317878	0.254029
NPIPB11	29392769	-	2	protein_coding	-26405	ENSG00000254206.1	16	29366364	C	T	-1.08049	3.6092	0.000344554	0.00990099	0.217822	0.186881	0.222748
EFCAB11	90404511	-	2	protein_coding	520024	ENSG00000140025.11	14	90924535	G	A	3.95313	3.93584	9.71585e-05	0.00990099	0.188119	0.194574	0.225022
C7orf41	30198602	+	1	protein_coding	939913	ENSG00000180354.11	7	29258689	T	C	2.39804	3.44266	0.000634413	0.00990099	0.485149	0.453624	0.284924
EPHX3	15343067	-	2	protein_coding	784436	ENSG00000105131.3	19	16127503	T	C	1.40926	3.177	0.00159905	0.00990099	0.841584	0.808968	0.368611
SNCA	90756843	-	2	protein_coding	-388298	ENSG00000145335.11	4	90368545	G	A	-1.68061	3.68158	0.00026232	0.00990099	0.267327	0.289404	0.248907
NUMB	73929395	-	2	protein_coding	-866695	ENSG00000133961.15	14	73062700	T	C	-0.783491	3.21755	0.00139404	0.00990099	0.752475	0.769462	0.358871
NAA60	3535467	+	2	protein_coding	-642627	ENSG00000262621.2	16	4178094	G	C	-0.658296	4.3888	1.44683e-05	0.00990099	0.0792079	0.0646781	0.185225
TMEM260	57116829	+	1	protein_coding	724971	ENSG00000070269.9	14	56391858	C	T	-1.62621	3.76548	0.000190166	0.00990099	0.386139	0.400529	0.2732
CCDC163P	45962065	-	1	protein_coding	30395	ENSG00000236624.4	1	45992460	C	T	0.858959	4.33763	1.80951e-05	0.00990099	0.029703	0.0231407	0.16404
MAN2A1	109202547	+	1	protein_coding	76050	ENSG00000112893.5	5	109126497	A	G	2.67973	4.47197	1.00108e-05	0.00990099	0.019802	0.0112417	0.149854
DCAF15	14071277	+	2	protein_coding	-626677	ENSG00000132017.6	19	14697954	C	T	0.73104	4.30706	2.06612e-05	0.00990099	0.049505	0.0538411	0.181365
RNF7	141465097	+	1	protein_coding	-173017	ENSG00000114125.9	3	141638114	G	A	-1.40037	3.47635	0.000561779	0.00990099	0.386139	0.402216	0.273633
TIMM17A	201938597	+	2	protein_coding	878767	ENSG00000134375.6	1	201059830	G	A	0.813459	3.57362	0.000393334	0.00990099	0.514851	0.496305	0.295579
ZNF335	44596273	-	2	protein_coding	618130	ENSG00000198026.6	20	45214403	A	C	0.544097	3.78683	0.000175049	0.00990099	0.366337	0.334911	0.258243
AC004076.9	57967111	-	2	protein_coding	-440555	ENSG00000268163.1	19	57526556	C	T	-1.25372	3.18589	0.00155184	0.00990099	0.90099	0.882898	0.387795
GRIA2	158283951	+	2	protein_coding	45344	ENSG00000120251.14	4	158238607	C	T	0.554936	3.26559	0.00118279	0.00990099	0.60396	0.590861	0.31742
ARMC9	232236224	+	1	protein_coding	761622	ENSG00000135931.13	2	231474602	A	G	0.651327	3.57005	0.00039857	0.00990099	0.465347	0.449866	0.284167
PIAS3	145584799	+	2	protein_coding	-957000	ENSG00000131788.11	1	146541799	T	C	-0.780235	3.32739	0.000954588	0.00990099	0.148515	0.168982	0.218243
ZNF606	58512738	-	2	protein_coding	288028	ENSG00000166704.7	19	58800766	G	A	1.84652	3.54811	0.000432215	0.00990099	0.356436	0.312246	0.253452
SPEG	220362773	+	1	protein_coding	-455985	ENSG00000072195.10	2	220818758	G	A	-1.88331	3.96037	8.80233e-05	0.00990099	0.207921	0.188056	0.223015
AK8	135736984	-	2	protein_coding	451075	ENSG00000165695.5	9	136188059	T	C	-5.98929	3.84779	0.000137893	0.00990099	0.217822	0.227653	0.233214
PAPOLA	97031292	+	1	protein_coding	-478043	ENSG00000090060.13	14	97509335	A	C	0.346919	3.191	0.00152531	0.00990099	0.851485	0.843306	0.377632
SETD7	140522597	-	1	protein_coding	58409	ENSG00000145391.9	4	140581006	C	A	1.54954	4.27213	2.40188e-05	0.00990099	0.0792079	0.0589804	0.184746
FAM65A	67579852	+	1	protein_coding	490522	ENSG00000039523.13	16	67089330	C	T	2.28961	3.16515	0.00166399	0.00990099	0.306931	0.348396	0.261981
CTD-2619J13.14	58918137	-	2	lincRNA	-227550	ENSG00000232098.2	19	58690587	A	G	-0.498832	2.79999	0.00534845	0.00990099	0.920792	0.920061	0.397243
KRT81	52680041	-	2	protein_coding	-731324	ENSG00000205426.6	12	51948717	T	C	4.50865	3.91999	0.000103529	0.00990099	0.247525	0.249665	0.238942
RP11-1060G2.2	94338817	+	2	lincRNA	494975	ENSG00000271382.1	12	93843842	G	A	2.31668	3.73783	0.000211572	0.00990099	0.277228	0.285735	0.248088
ACKR3	237490195	+	2	protein_coding	543246	ENSG00000144476.5	2	236946949	G	A	3.3187	3.60688	0.00034755	0.00990099	0.287129	0.270847	0.244043
INO80	41361863	-	2	protein_coding	-796046	ENSG00000128908.11	15	40565817	G	T	1.82809	3.6466	0.000299443	0.00990099	0.326733	0.278031	0.245546
DDC	50611811	-	1	protein_coding	34959	ENSG00000132437.13	7	50646770	G	A	-3.2497	3.39159	0.000761359	0.019802	0.50495	0.531738	0.303227
PROZ	113824727	+	2	protein_coding	-194261	ENSG00000126231.9	13	114018988	A	C	2.16266	3.56251	0.000409855	0.00990099	0.435644	0.461444	0.287024
PLS3	114883879	+	2	protein_coding	650638	ENSG00000102024.13	23	114233241	T	C	-0.556806	2.87253	0.00428039	0.00990099	0.663366	0.657704	0.332061
GJB4	35227654	+	2	protein_coding	499928	ENSG00000189433.5	1	34727726	G	T	1.61998	3.83589	0.000144504	0.00990099	0.19802	0.202562	0.227673
RP11-490M8.1	36582257	-	2	lincRNA	-189256	ENSG00000260025.1	2	36393001	C	T	-2.39325	4.0794	5.41289e-05	0.00990099	0.128713	0.125231	0.204807
PPP2CA	133539255	-	1	protein_coding	-630364	ENSG00000113575.5	5	132908891	C	T	-1.45584	4.05125	6.07911e-05	0.00990099	0.128713	0.135281	0.208191
LY6K	143784262	+	1	protein_coding	893062	ENSG00000160886.9	8	142891200	C	T	2.10202	3.8539	0.000134614	0.00990099	0.287129	0.250198	0.239132
ZNF625-ZNF20	12251140	-	2	protein_coding	-335955	ENSG00000213297.4	19	11915185	G	A	0.777346	3.3444	0.000899382	0.00990099	0.524752	0.51641	0.300219
PANK1	91385610	-	2	protein_coding	841809	ENSG00000152782.12	10	92227419	A	T	0.612598	3.91848	0.000104155	0.00990099	0.138614	0.125063	0.204807
TIGD2	90035701	+	2	protein_coding	723739	ENSG00000180346.2	4	89311962	T	C	-0.992733	4.18801	3.43749e-05	0.00990099	0.0594059	0.0602741	0.184746
AC141928.1	3761753	-	2	lincRNA	-238566	ENSG00000250986.1	4	3523187	C	T	4.56275	3.93046	9.92779e-05	0.00990099	0.247525	0.259376	0.241301
BARX1	96714448	-	2	protein_coding	-229166	ENSG00000131668.9	9	96485282	C	T	2.93672	4.09562	5.06121e-05	0.00990099	0.0891089	0.11017	0.201238
TMPRSS3	43802343	-	2	protein_coding	-727798	ENSG00000160183.9	21	43074545	G	C	-1.19228	3.47112	0.000572524	0.00990099	0.732673	0.704875	0.342932
ZNF275	152625157	+	2	protein_coding	-138532	ENSG00000063587.12	23	152763689	G	A	1.48388	2.89582	0.00398104	0.00990099	0.633663	0.589947	0.317271
PRR22	5782991	-	2	protein_coding	719146	ENSG00000212123.3	19	6502137	C	A	-1.48207	4.18706	3.45127e-05	0.00990099	0.128713	0.110046	0.201213
CLDN6	3065158	-	2	protein_coding	366536	ENSG00000184697.6	16	3431694	C	T	2.08196	4.15873	3.88888e-05	0.00990099	0.128713	0.10273	0.198678
DSE	116756750	+	2	protein_coding	1066120	ENSG00000111817.12	6	115690630	A	T	-0.770493	3.49021	0.000534226	0.00990099	0.445545	0.37351	0.267451
GPRC5A	13065113	+	2	protein_coding	184210	ENSG00000013588.5	12	12880903	A	G	0.833367	3.83581	0.000144552	0.00990099	0.19802	0.225707	0.232903
CLVS2	123384904	+	2	protein_coding	-327213	ENSG00000146352.8	6	123712117	C	G	-1.13166	4.52056	8.05197e-06	0.00990099	0.029703	0.0208031	0.160472
MRPL1	78873759	+	2	protein_coding	743861	ENSG00000169288.13	4	78129898	C	T	1.36678	4.40343	1.3566e-05	0.00990099	0.039604	0.0400433	0.175825
MCU	74645503	+	2	protein_coding	-95971	ENSG00000156026.10	10	74741474	C	T	-2.50662	4.95559	1.05131e-06	0.00990099	0.108911	0.0569716	0.184015
TP63	189612289	+	2	protein_coding	-252822	ENSG00000073282.8	3	189865111	T	C	-1.63299	3.31138	0.0010094	0.00990099	0.643564	0.646318	0.329337
MARK3	103969219	+	1	protein_coding	-660804	ENSG00000075413.13	14	104630023	C	T	-1.45071	3.61141	0.00034172	0.00990099	0.316832	0.340604	0.259608
NIPA1	23099957	+	2	protein_coding	-952084	ENSG00000170113.11	15	24052041	T	C	-0.611017	3.69092	0.000253163	0.00990099	0.227723	0.232088	0.234044
IMPDH1	128040945	-	2	protein_coding	949772	ENSG00000106348.12	7	128990717	G	C	0.558317	4.13027	4.38125e-05	0.00990099	0.108911	0.132164	0.206973
TWISTNB	19738350	-	2	protein_coding	-724678	ENSG00000105849.5	7	19013672	C	T	0.64083	3.42825	0.000668063	0.00990099	0.663366	0.633749	0.326475
ULBP2	150269859	+	2	protein_coding	-679852	ENSG00000131015.4	6	150949711	C	T	1.09094	3.53747	0.000449474	0.00990099	0.514851	0.434813	0.280989
RBFOX3	77294502	-	1	protein_coding	-90300	ENSG00000167281.14	17	77204202	T	C	-1.49014	3.83429	0.000145417	0.00990099	0.326733	0.306351	0.252558
VWA5A	123988380	+	1	protein_coding	478829	ENSG00000110002.11	11	123509551	G	A	-1.68471	3.54335	0.000439854	0.00990099	0.465347	0.475838	0.290772
THOC6	3076252	+	2	protein_coding	-665404	ENSG00000131652.9	16	3741656	G	A	-0.803083	3.68917	0.000254857	0.00990099	0.336634	0.266215	0.242998
YTHDF1	61828062	-	1	protein_coding	96245	ENSG00000149658.13	20	61924307	G	A	1.91091	3.91065	0.000107467	0.00990099	0.277228	0.29044	0.249021
DPY19L4	95801974	+	1	protein_coding	-80315	ENSG00000156162.12	8	95882289	T	A	-0.517214	4.35073	1.70914e-05	0.00990099	0.0693069	0.0530316	0.181193
LINC00663	19887232	-	2	lincRNA	734781	ENSG00000266904.1	19	20622013	T	C	1.08541	3.71799	0.000228307	0.00990099	0.168317	0.203555	0.227706
CYFIP2	156817529	+	1	protein_coding	-646499	ENSG00000055163.14	5	157464028	C	T	1.8009	3.6905	0.000253568	0.019802	0.366337	0.28507	0.247888
RP11-403I13.4	149251081	+	1	lincRNA	-564242	ENSG00000223779.4	1	149815323	G	A	-1.12798	3.58776	0.000373224	0.00990099	0.0891089	0.0885029	0.194269
ARMC4	28284109	-	2	protein_coding	88866	ENSG00000169126.11	10	28372975	T	C	-4.61982	3.31002	0.0010142	0.00990099	0.70297	0.642053	0.32816
ACE	61598921	+	2	protein_coding	-561210	ENSG00000264813.1	17	62160131	G	C	-0.844322	3.14022	0.0018087	0.00990099	0.594059	0.618176	0.32286
ARHGEF11	156937916	-	2	protein_coding	775870	ENSG00000132694.14	1	157713786	G	A	0.396198	3.11536	0.00196443	0.00990099	0.861386	0.789649	0.363718
HAAO	43010560	-	1	protein_coding	3293	ENSG00000162882.10	2	43013853	G	A	1.1505	3.99008	7.80519e-05	0.00990099	0.118812	0.116638	0.202777
DNAH1	52429324	+	2	protein_coding	-187964	ENSG00000114841.13	3	52617288	C	T	0.671925	3.58709	0.000374151	0.00990099	0.237624	0.208793	0.228434
RPS6KA3	20222221	-	2	protein_coding	316426	ENSG00000177189.8	23	20538647	T	C	1.06173	3.03891	0.00252416	0.019802	0.39604	0.431496	0.280068
IL18R1	102990439	+	2	protein_coding	-357414	ENSG00000115604.6	2	103347853	C	T	3.00258	3.85457	0.000134259	0.00990099	0.178218	0.166835	0.217472
MRPL13	121432178	-	1	protein_coding	-964999	ENSG00000172172.3	8	120467179	G	A	-0.385656	3.78264	0.000177923	0.00990099	0.207921	0.204026	0.227706
EDARADD	236645947	+	2	protein_coding	316984	ENSG00000186197.8	1	236328963	C	T	-1.67006	3.56849	0.000400882	0.00990099	0.287129	0.345612	0.261102
CYSLTR2	49281992	+	2	protein_coding	882338	ENSG00000152207.3	13	48399654	C	T	-0.865935	3.85866	0.00013211	0.00990099	0.148515	0.162865	0.216532
PKDREJ	46652460	-	2	protein_coding	956139	ENSG00000130943.5	22	47608599	T	C	-3.08457	4.32043	1.9499e-05	0.00990099	0.0594059	0.0681928	0.186032
TMEM43	14174366	+	2	protein_coding	-31077	ENSG00000170876.7	3	14205443	C	G	-1.44751	3.28561	0.00110381	0.00990099	0.712871	0.708356	0.343671
RP11-442N24__B.1	28974705	+	1	lincRNA	-269055	ENSG00000229388.1	1	29243760	C	G	-1.56916	3.81113	0.000159227	0.00990099	0.128713	0.112592	0.201725
GIMAP2	150386678	+	2	protein_coding	-740173	ENSG00000106560.6	7	151126851	C	T	-0.842802	3.13355	0.00184931	0.00990099	0.871287	0.873312	0.385245
CTD-2314B22.3	19919273	-	2	lincRNA	874620	ENSG00000244306.5	14	20793893	C	A	1.00809	3.16269	0.00167779	0.00990099	0.732673	0.692653	0.340047
WIZ	15559178	-	2	protein_coding	-909622	ENSG00000011451.13	19	14649556	G	A	1.18322	3.92277	0.000102384	0.00990099	0.247525	0.259537	0.241301
HIST4H4	14924065	-	1	protein_coding	-446669	ENSG00000197837.3	12	14477396	A	G	5.81322	5.55518	4.95703e-08	0.00990099	0.00990099	0.00186718	0.111538
LRRC34	169521969	-	1	protein_coding	87193	ENSG00000171757.11	3	169609162	T	G	-0.699307	3.20943	0.00143302	0.00990099	0.772277	0.731201	0.34897
CHN1	175779899	-	2	protein_coding	-905737	ENSG00000128656.9	2	174874162	T	C	-0.389892	3.6528	0.00029252	0.00990099	0.316832	0.300309	0.250952
DDX31	135536638	-	2	protein_coding	867878	ENSG00000125485.13	9	136404516	C	T	-0.949038	3.94614	9.32187e-05	0.00990099	0.237624	0.216656	0.230765
SH3RF3	110259246	+	2	protein_coding	1070347	ENSG00000172985.8	2	109188899	C	T	-2.63186	3.81143	0.000159041	0.00990099	0.148515	0.116122	0.202777
AC097500.2	186898529	-	1	lincRNA	-148897	ENSG00000237877.2	2	186749632	C	T	-1.07243	3.47362	0.000567364	0.00990099	0.356436	0.333901	0.258129
CCKBR	6292241	+	1	protein_coding	680473	ENSG00000110148.5	11	5611768	C	G	0.886815	4.16407	3.80254e-05	0.00990099	0.108911	0.0952188	0.196357
ISOC1	128448692	+	1	protein_coding	-420445	ENSG00000066583.7	5	128869137	C	G	3.01047	3.58813	0.000372713	0.00990099	0.227723	0.200163	0.226881
MAP2K1	66782951	+	1	protein_coding	237241	ENSG00000169032.5	15	66545710	C	T	-1.48584	3.26725	0.00117605	0.00990099	0.663366	0.660455	0.332706
ELP3	28047166	+	1	protein_coding	77497	ENSG00000134014.12	8	27969669	T	A	-0.433929	4.42447	1.23627e-05	0.00990099	0.0594059	0.0707151	0.186876
DEPDC1B	59943360	-	2	protein_coding	76133	ENSG00000035499.8	5	60019493	G	A	2.7602	3.80487	0.000163171	0.00990099	0.168317	0.150709	0.213178
NINJ2	675146	-	2	protein_coding	1062959	ENSG00000171840.7	12	1738105	G	A	-2.85094	3.82773	0.00014921	0.00990099	0.237624	0.233743	0.234758
LINC00630	102119970	+	2	lincRNA	-320201	ENSG00000223546.2	23	102440171	G	A	-3.53916	2.71291	0.00694643	0.00990099	0.673267	0.630499	0.325635
MAGI2	78148443	-	1	protein_coding	1601951	ENSG00000187391.13	7	79750394	C	T	-1.81692	5.25637	2.35337e-07	0.00990099	0.00990099	0.000385214	0.0573134
ZNF460	57795919	+	2	protein_coding	-742128	ENSG00000197714.4	19	58538047	C	T	-2.07372	3.08563	0.00216692	0.00990099	0.920792	0.895838	0.391214
USP19	49155553	-	1	protein_coding	-142438	ENSG00000172046.14	3	49013115	A	G	-1.51229	4.25648	2.56873e-05	0.029703	0.0891089	0.0704987	0.186876
GOLGA7	41367103	+	2	protein_coding	363618	ENSG00000147533.12	8	41003485	C	G	0.803895	3.44393	0.000631508	0.00990099	0.594059	0.499318	0.296211
AGPS	178305693	+	2	protein_coding	754806	ENSG00000018510.8	2	177550887	A	G	0.305226	2.97792	0.00307182	0.00990099	0.881188	0.914645	0.395711
HAGHL	783469	+	1	protein_coding	-755091	ENSG00000103253.13	16	1538560	G	A	0.719038	3.89137	0.000116047	0.00990099	0.217822	0.220353	0.231287
TSPYL2	53114813	+	2	protein_coding	225636	ENSG00000184205.10	23	52889177	C	A	0.732266	2.31041	0.0213541	0.039604	0.544554	0.59073	0.317419
FAM207A	46396595	+	2	protein_coding	421076	ENSG00000160256.8	21	45975519	A	G	0.498831	3.87755	0.000122592	0.00990099	0.207921	0.189436	0.223098
TBRG1	124501989	+	1	protein_coding	-239783	ENSG00000154144.8	11	124741772	C	T	0.568252	3.4455	0.000627955	0.00990099	0.594059	0.528891	0.302578
USH2A	216348582	-	2	protein_coding	-337796	ENSG00000042781.8	1	216010786	T	C	0.708646	3.4083	0.000717437	0.00990099	0.584158	0.544168	0.305929
PAM16	4396007	-	1	protein_coding	632398	ENSG00000217930.3	16	5028405	C	G	0.459302	3.83232	0.000146544	0.00990099	0.237624	0.228608	0.233235
HERC4	69832943	-	1	protein_coding	18776	ENSG00000148634.11	10	69851719	A	G	-2.29406	3.83053	0.00014758	0.00990099	0.168317	0.150127	0.213088
ZNF503	77158509	-	2	protein_coding	191028	ENSG00000165655.14	10	77349537	G	T	-0.65202	3.95351	9.04917e-05	0.00990099	0.0891089	0.100314	0.197877
AC004257.3	15346819	-	2	lincRNA	-737348	ENSG00000270143.1	19	14609471	A	C	2.41368	4.32799	1.88698e-05	0.00990099	0.0594059	0.0496944	0.178582
GPATCH4	156569200	-	1	protein_coding	230712	ENSG00000160818.12	1	156799912	G	A	0.61636	4.22187	2.97774e-05	0.00990099	0.029703	0.0618041	0.184746
KIF3B	30919120	+	2	protein_coding	729569	ENSG00000101350.6	20	30189551	G	A	-0.998582	3.89987	0.000112187	0.00990099	0.217822	0.215777	0.230637
SMIM7	16764936	-	2	protein_coding	-787980	ENSG00000214046.4	19	15976956	G	A	-0.321878	3.11308	0.00197934	0.019802	0.90099	0.914455	0.395673
XPNPEP3	41277774	+	2	protein_coding	-183351	ENSG00000196236.8	22	41461125	G	A	-0.740678	3.60828	0.000345742	0.00990099	0.217822	0.216904	0.230765
LINC00528	18260088	+	2	lincRNA	593809	ENSG00000269220.1	22	17666279	C	T	1.79235	3.95772	8.8969e-05	0.00990099	0.188119	0.140095	0.209357
GPAM	113940353	-	2	protein_coding	914679	ENSG00000119927.9	10	114855032	G	A	-1.5373	3.53384	0.000455508	0.00990099	0.475248	0.445853	0.283432
CTC-301O7.4	49843643	-	2	lincRNA	-585199	ENSG00000197813.4	19	49258444	A	C	-1.29749	3.75731	0.000196266	0.00990099	0.306931	0.273699	0.244213
NADK	1710635	-	2	protein_coding	650497	ENSG00000008130.11	1	2361132	C	T	0.550506	4.3518	1.70119e-05	0.00990099	0.049505	0.0498815	0.178617
CAB39	231682469	+	2	protein_coding	15170	ENSG00000135932.6	2	231667299	C	T	2.54318	3.57697	0.000388476	0.00990099	0.366337	0.382517	0.269438
GREB1	11758414	+	2	protein_coding	-391953	ENSG00000196208.9	2	12150367	A	C	-0.80749	4.13149	4.35901e-05	0.00990099	0.0792079	0.0886948	0.194269
HIST1H3D	26197497	-	2	protein_coding	-745749	ENSG00000197409.6	6	25451748	T	G	-5.22713	3.1892	0.00153459	0.00990099	0.643564	0.574566	0.313519
PIGA	15343274	-	2	protein_coding	-363322	ENSG00000165195.9	23	14979952	C	T	0.93662	3.82084	0.000153291	0.00990099	0.128713	0.113086	0.201734
CSNK1E	38757565	-	1	protein_coding	975100	ENSG00000213923.6	22	39732665	T	C	0.58817	4.02312	6.82201e-05	0.00990099	0.0990099	0.0866143	0.194029
TWIST1	19155754	-	2	protein_coding	-700827	ENSG00000122691.8	7	18454927	A	G	2.18002	3.80533	0.000162878	0.00990099	0.287129	0.278488	0.245692
FAM96B	66967642	-	2	protein_coding	-665873	ENSG00000166595.7	16	66301769	A	G	-0.694734	3.15978	0.00169421	0.00990099	0.613861	0.643237	0.328517
PEPD	33953947	-	1	protein_coding	-452088	ENSG00000124299.9	19	33501859	C	T	0.528983	3.34313	0.000903387	0.00990099	0.623762	0.632183	0.326051
LRRC49	71341748	+	1	protein_coding	753007	ENSG00000137821.7	15	70588741	T	C	3.84637	5.42142	1.00414e-07	0.00990099	0.049505	0.0333103	0.175163
SCAND1	34543024	-	2	protein_coding	-174857	ENSG00000171222.6	20	34368167	G	A	0.657366	3.92137	0.000102957	0.00990099	0.0792079	0.0565627	0.183271
ZNF678	227835148	+	2	protein_coding	995659	ENSG00000181450.13	1	226839489	G	C	-3.03835	3.66156	0.000282993	0.00990099	0.267327	0.280672	0.246413
PAX2	102508609	+	2	protein_coding	33036	ENSG00000075891.17	10	102475573	A	G	1.21931	3.08964	0.00213849	0.019802	0.782178	0.797726	0.365899
TEX14	56643185	-	2	protein_coding	561622	ENSG00000121101.11	17	57204807	T	C	1.55738	3.2266	0.00135175	0.00990099	0.693069	0.605708	0.320926
KIAA1324L	86577238	-	1	protein_coding	136642	ENSG00000164659.10	7	86713880	A	C	-2.32349	3.75691	0.000196571	0.00990099	0.138614	0.131899	0.20675
RAB40C	677342	+	2	protein_coding	593172	ENSG00000197562.5	16	84170	C	T	0.600006	5.24403	2.50602e-07	0.00990099	0.00990099	0.00424384	0.131178
OXNAD1	16390683	+	2	protein_coding	435698	ENSG00000154814.9	3	15954985	A	G	0.709742	3.32351	0.00096761	0.00990099	0.633663	0.604374	0.320676
CHRNA1	175618201	-	1	protein_coding	-562276	ENSG00000138435.10	2	175055925	G	A	4.64251	2.80736	0.0052299	0.00990099	0.980198	0.98243	0.4134
NEK11	130947372	+	1	protein_coding	943114	ENSG00000114670.9	3	130004258	C	G	-2.94039	3.19414	0.00150921	0.00990099	0.643564	0.621486	0.323609
RRP8	6622832	-	1	protein_coding	-894017	ENSG00000132275.6	11	5728815	G	A	-3.53989	3.71147	0.00023408	0.00990099	0.366337	0.361434	0.265057
BCLAF1	136601014	-	1	protein_coding	582205	ENSG00000029363.11	6	137183219	T	G	-1.43671	3.74089	0.000209092	0.00990099	0.207921	0.209906	0.228434
YIPF4	32532218	+	2	protein_coding	-505052	ENSG00000119820.6	2	33037270	C	T	2.11896	4.46773	1.02021e-05	0.00990099	0.029703	0.0284839	0.171587
NRAP	115348736	-	2	protein_coding	-142732	ENSG00000197893.9	10	115206004	G	A	-1.72998	3.4186	0.000691542	0.019802	0.594059	0.554076	0.308375
KCNJ12	21319954	+	2	protein_coding	2971	ENSG00000184185.5	17	21316983	C	A	-2.03404	3.20496	0.00145492	0.00990099	0.574257	0.579412	0.314634
FAM127B	134185398	-	2	protein_coding	-105027	ENSG00000203950.6	23	134080371	C	A	0.318374	1.73995	0.0826068	0.039604	1	0.999964	0.416544
C11orf82	82642774	+	2	protein_coding	-934536	ENSG00000165490.8	11	83577310	A	G	0.532532	3.3846	0.000780484	0.00990099	0.50495	0.496175	0.295549
SLC35F5	114500456	-	1	protein_coding	-438116	ENSG00000115084.8	2	114062340	C	T	0.854411	3.82685	0.000149728	0.00990099	0.19802	0.235433	0.23491
CHTOP	153614923	+	2	protein_coding	286475	ENSG00000160679.8	1	153328448	G	A	-1.73274	3.28049	0.00112355	0.00990099	0.524752	0.522848	0.301681
KAZALD1	102826152	+	2	protein_coding	-457918	ENSG00000107821.10	10	103284070	T	G	3.0257	4.54973	7.05853e-06	0.00990099	0.029703	0.0196329	0.159708
SLC5A3	35469652	+	2	protein_coding	-537302	ENSG00000198743.5	21	36006954	T	C	-2.89218	4.28087	2.31334e-05	0.00990099	0.188119	0.171528	0.219003
LDHAL6A	18500415	+	2	protein_coding	667982	ENSG00000166800.5	11	17832433	C	T	-1.30491	3.7123	0.000233338	0.00990099	0.227723	0.259071	0.241301
TULP4	158927724	+	2	protein_coding	74904	ENSG00000130338.8	6	158852820	G	A	0.48174	4.00415	7.37096e-05	0.00990099	0.19802	0.155616	0.214462
RFPL2	32587339	-	2	protein_coding	413185	ENSG00000128253.9	22	33000524	G	A	-2.49308	3.86754	0.000127551	0.00990099	0.138614	0.167036	0.217522
RAD51AP2	17692073	-	2	protein_coding	422710	ENSG00000214842.5	2	18114783	A	T	2.49708	3.35108	0.000878513	0.00990099	0.584158	0.565597	0.311066
TNFSF9	6535075	+	2	protein_coding	841976	ENSG00000125657.3	19	5693099	G	A	-2.35039	3.75886	0.000195093	0.00990099	0.435644	0.399994	0.273082
STAP2	4338806	-	2	protein_coding	-3293	ENSG00000178078.7	19	4335513	T	G	-0.584238	4.10489	4.87016e-05	0.00990099	0.0891089	0.0880219	0.194269
PTK2	141935848	-	1	protein_coding	331383	ENSG00000169398.15	8	142267231	G	A	-1.633	3.75959	0.000194548	0.00990099	0.306931	0.28988	0.249004
IL23R	67724809	+	2	protein_coding	464263	ENSG00000162594.10	1	67260546	T	A	3.39036	3.98443	7.98618e-05	0.00990099	0.19802	0.186178	0.222547
SMARCA4	11172419	+	1	protein_coding	417605	ENSG00000127616.13	19	10754814	G	A	0.987837	4.12597	4.46065e-05	0.00990099	0.0792079	0.0808647	0.190829
LSR	35758012	+	2	protein_coding	-76801	ENSG00000105699.12	19	35834813	T	A	-0.36725	3.85777	0.000132573	0.00990099	0.217822	0.225839	0.232903
ZNF620	40553893	+	1	protein_coding	458469	ENSG00000177842.7	3	40095424	G	A	4.03035	5.61022	3.69268e-08	0.00990099	0.00990099	0.000620588	0.0717984
RP11-309L24.9	128510821	+	2	lincRNA	488329	ENSG00000272899.1	7	128022492	G	A	-1.66007	3.50094	0.000513773	0.00990099	0.475248	0.475763	0.290772
HSBP1	83847972	+	2	protein_coding	-137498	ENSG00000230989.2	16	83985470	T	C	-1.14438	4.52823	7.77838e-06	0.00990099	0.039604	0.0332296	0.175163
AC007405.6	171634154	+	2	lincRNA	152701	ENSG00000239467.1	2	171481453	T	G	-1.50226	4.27133	2.41014e-05	0.00990099	0.049505	0.0518131	0.180042
LDOC1	140271310	-	2	protein_coding	424733	ENSG00000182195.6	23	140696043	T	C	-3.17248	3.37025	0.000821124	0.00990099	0.306931	0.301504	0.251144
RP11-227G15.2	30656363	+	2	lincRNA	-357514	ENSG00000265139.1	17	31013877	C	T	3.43528	4.18795	3.43833e-05	0.00990099	0.148515	0.124203	0.204807
ZNF25	38242123	-	2	protein_coding	-938702	ENSG00000175395.11	10	37303421	G	A	-0.802502	2.59401	0.00982132	0.039604	0.811881	0.800281	0.366453
RP3-465N24.6	25574328	+	2	lincRNA	698838	ENSG00000272432.1	1	24875490	C	T	-1.29243	3.7366	0.000212573	0.00990099	0.267327	0.232031	0.23402
PDIA2	337111	+	2	protein_coding	-635423	ENSG00000185615.11	16	972534	T	C	1.10283	3.61821	0.000333142	0.00990099	0.475248	0.445049	0.283409
RIN3	93154031	+	2	protein_coding	237906	ENSG00000100599.11	14	92916125	C	T	-2.42846	3.45668	0.000603188	0.00990099	0.564356	0.545926	0.306338
KLC2	66030285	+	2	protein_coding	-519686	ENSG00000174996.7	11	66549971	C	T	1.69172	3.66546	0.000278852	0.00990099	0.128713	0.160815	0.215948
AQP12B	241618855	-	2	protein_coding	776460	ENSG00000185176.8	2	242395315	C	T	0.986452	3.80767	0.000161399	0.00990099	0.376238	0.345594	0.261102
CNIH2	66051041	+	2	protein_coding	1005316	ENSG00000174871.6	11	65045725	G	T	-0.907956	3.67249	0.000271528	0.00990099	0.188119	0.160465	0.215932
CCNA1	37016800	+	2	protein_coding	-335485	ENSG00000133101.5	13	37352285	G	A	-1.63702	3.25485	0.00122725	0.00990099	0.762376	0.704681	0.342932
RP11-849F2.9	8181081	+	2	lincRNA	-627944	ENSG00000269947.1	17	8809025	G	A	3.58102	3.4815	0.000551388	0.00990099	0.524752	0.45603	0.285471
PCDHA2	140389520	+	1	protein_coding	-730447	ENSG00000204969.5	5	141119967	A	G	-0.502942	2.6677	0.00793545	0.019802	0.990099	0.98258	0.4134
RP11-2H3.6	410326	-	2	lincRNA	874937	ENSG00000272885.1	4	1285263	G	C	-3.65479	3.97058	8.44674e-05	0.00990099	0.118812	0.120925	0.20385
DDX24	94546093	-	1	protein_coding	-779519	ENSG00000089737.11	14	93766574	T	A	2.46542	4.44502	1.1287e-05	0.00990099	0.019802	0.0378083	0.175825
TTC27	33037571	+	1	protein_coding	-87003	ENSG00000018699.7	2	33124574	G	T	-2.7031	4.34548	1.74877e-05	0.00990099	0.128713	0.123744	0.204712
ZNF491	11920192	+	2	protein_coding	535859	ENSG00000177599.8	19	11384333	T	C	0.638988	3.22441	0.00136189	0.00990099	0.643564	0.663103	0.333348
NPY5R	164272761	+	2	protein_coding	-988805	ENSG00000164129.7	4	165261566	G	C	-3.09996	3.84077	0.000141757	0.00990099	0.148515	0.131687	0.206703
VASH1	77247255	-	2	protein_coding	-484466	ENSG00000071246.6	14	76762789	G	A	1.98059	4.13497	4.29613e-05	0.00990099	0.168317	0.188216	0.223015
METTL25	82872711	+	1	protein_coding	-692818	ENSG00000127720.3	12	83565529	G	A	-1.64767	4.28348	2.28752e-05	0.00990099	0.029703	0.0191658	0.158355
SLC47A1	19482099	+	1	protein_coding	-429550	ENSG00000142494.9	17	19911649	A	C	0.638355	2.78532	0.0055918	0.00990099	0.910891	0.897745	0.391794
CA13	86193576	+	2	protein_coding	545755	ENSG00000185015.3	8	85647821	G	A	2.1762	3.61734	0.000334229	0.00990099	0.128713	0.143498	0.210583
PDZD8	119049859	-	2	protein_coding	423626	ENSG00000165650.7	10	119473485	T	C	-0.975948	4.3124	2.01895e-05	0.00990099	0.0891089	0.0765958	0.189799
AIMP1	107268847	+	2	protein_coding	-232494	ENSG00000164022.12	4	107501341	G	A	0.864814	5.9929	4.47058e-09	0.00990099	0.039604	0.00588895	0.138766
DCDC2B	32681403	+	2	protein_coding	-910489	ENSG00000222046.2	1	33591892	G	A	-2.29497	3.09433	0.00210575	0.00990099	0.70297	0.683281	0.337837
GAL	68458453	+	2	protein_coding	-378812	ENSG00000069482.6	11	68837265	C	T	1.32443	3.36561	0.000834698	0.019802	0.613861	0.59778	0.319088
SEC24C	75530038	+	2	protein_coding	824059	ENSG00000176986.10	10	74705979	G	A	1.17014	3.40145	0.000735141	0.00990099	0.19802	0.179244	0.221331
LSP1	1908467	+	1	protein_coding	893266	ENSG00000130592.9	11	1015201	C	T	1.44504	4.51027	8.43314e-06	0.00990099	0.118812	0.09499	0.196157
MRP63	21751362	+	2	protein_coding	-127891	ENSG00000173141.4	13	21879253	C	T	0.55156	4.11954	4.58204e-05	0.00990099	0.128713	0.151992	0.213402
TRIM13	50587298	+	2	protein_coding	860649	ENSG00000204977.5	13	49726649	G	T	-1.68373	3.97357	8.34528e-05	0.00990099	0.0990099	0.109744	0.201087
RP1-309K20.6	34220307	-	2	protein_coding	-492876	ENSG00000272897.1	20	33727431	C	T	0.910608	3.5723	0.000395272	0.00990099	0.178218	0.218035	0.230837
LPAR6	48996926	-	1	protein_coding	-297198	ENSG00000139679.11	13	48699728	T	G	1.10815	4.66376	4.19038e-06	0.00990099	0.00990099	0.00758924	0.143232
C7orf49	134853812	-	2	protein_coding	-382601	ENSG00000122783.12	7	134471211	T	G	0.731004	4.49735	8.9366e-06	0.00990099	0.039604	0.0439891	0.175825
RP11-385D13.1	15477415	-	2	protein_coding	1005105	ENSG00000251537.4	17	16482520	C	T	0.840632	3.7561	0.000197189	0.00990099	0.19802	0.225658	0.232903
PMCH	102590432	-	2	protein_coding	513844	ENSG00000183395.4	12	103104276	T	C	-2.35697	4.32209	1.93589e-05	0.00990099	0.0792079	0.0828955	0.1917
AMN1	31862101	-	1	protein_coding	-341574	ENSG00000151743.6	12	31520527	G	A	0.655859	4.11062	4.75535e-05	0.00990099	0.148515	0.125924	0.20481
TXNDC17	6546271	+	1	protein_coding	-672183	ENSG00000129235.6	17	7218454	C	A	1.50816	4.13724	4.25548e-05	0.00990099	0.19802	0.172901	0.219541
DDX28	68057770	-	2	protein_coding	202352	ENSG00000182810.5	16	68260122	G	A	0.904113	3.47327	0.000568077	0.00990099	0.336634	0.316092	0.2538
VOPP1	55560666	-	1	protein_coding	-467	ENSG00000154978.8	7	55560199	C	T	0.527503	3.31041	0.0010128	0.00990099	0.693069	0.680046	0.336994
SARS	109780353	+	2	protein_coding	380880	ENSG00000031698.8	1	109399473	G	T	-1.92326	4.03475	6.50504e-05	0.00990099	0.0891089	0.108089	0.200841
RNF13	149678527	+	2	protein_coding	196613	ENSG00000082996.15	3	149481914	C	T	1.5941	4.40055	1.37395e-05	0.00990099	0.0594059	0.0439699	0.175825
BSG	582750	+	1	protein_coding	-587978	ENSG00000172270.14	19	1170728	G	A	0.745222	4.32989	1.87146e-05	0.00990099	0.049505	0.0490373	0.178343
KHDRBS1	32525764	+	2	protein_coding	-313086	ENSG00000121774.13	1	32838850	T	C	-1.76772	4.4606	1.05316e-05	0.00990099	0.00990099	0.018426	0.157687
FOXRED2	36902742	-	2	protein_coding	146636	ENSG00000100350.10	22	37049378	A	C	-2.94135	3.31897	0.000983059	0.00990099	0.762376	0.7909	0.364074
ARHGDIA	79827501	-	2	protein_coding	815893	ENSG00000141522.7	17	80643394	G	T	-0.36348	4.16504	3.78704e-05	0.00990099	0.158416	0.149395	0.212739
XKR9	71593016	+	2	protein_coding	-471267	ENSG00000221947.3	8	72064283	G	A	-3.94912	3.59963	0.000357092	0.00990099	0.237624	0.181929	0.222289
PCDHA4	140389520	+	2	protein_coding	-795456	ENSG00000204967.6	5	141184976	T	C	-0.924692	2.914	0.00376082	0.00990099	0.910891	0.868941	0.384268
C11orf85	64706045	-	1	protein_coding	-355733	ENSG00000168070.7	11	64350312	A	G	-1.97335	2.90442	0.00387555	0.019802	0.871287	0.890818	0.390081
GNG5	84993253	+	2	protein_coding	707949	ENSG00000174021.6	1	84285304	T	C	0.629622	3.7093	0.000236026	0.00990099	0.336634	0.294635	0.249555
ACE	61574159	+	2	protein_coding	676164	ENSG00000159640.10	17	60897995	A	G	2.06307	3.32999	0.000945932	0.00990099	0.425743	0.411646	0.275896
ITPA	3204012	+	2	protein_coding	26897	ENSG00000125877.8	20	3177115	A	G	-0.852568	3.68722	0.000256758	0.00990099	0.376238	0.359685	0.264566
GRIA4	105850302	+	2	protein_coding	433998	ENSG00000152578.8	11	105416304	T	C	1.17919	3.50104	0.000513582	0.019802	0.316832	0.295308	0.249765
RP11-79N23.1	53606136	-	1	lincRNA	-162097	ENSG00000227885.1	6	53444039	G	A	-5.42761	3.67541	0.000268538	0.00990099	0.267327	0.262207	0.24211
RP11-791G15.2	10908322	-	2	lincRNA	-819257	ENSG00000272275.1	2	10089065	T	C	-1.1375	3.91238	0.000106724	0.00990099	0.237624	0.207356	0.228324
RP11-266K4.9	8394958	+	1	lincRNA	-273323	ENSG00000215241.3	12	8668281	G	A	-1.09209	4.28366	2.28567e-05	0.00990099	0.0693069	0.0691136	0.186442
AC021218.2	155757594	+	2	protein_coding	-84487	ENSG00000204876.4	7	155842081	A	G	-1.22019	4.053	6.03536e-05	0.00990099	0.158416	0.136796	0.208536
MIR137HG	98511727	-	2	lincRNA	-579805	ENSG00000225206.4	1	97931922	T	C	8.24815	3.11595	0.00196059	0.00990099	0.742574	0.754592	0.355233
MKS1	56293604	-	1	protein_coding	-102504	ENSG00000011143.12	17	56191100	G	A	-0.454493	3.12076	0.00192957	0.00990099	0.782178	0.803174	0.367156
MAP1LC3B	87436701	+	2	protein_coding	-912233	ENSG00000140941.8	16	88348934	C	T	-0.465464	3.6303	0.000318369	0.00990099	0.544554	0.479069	0.291298
HIGD1A	42826765	-	2	protein_coding	878968	ENSG00000181061.9	3	43705733	T	C	-1.69954	3.4167	0.000696252	0.00990099	0.435644	0.433107	0.280389
PKP4	159533251	+	2	protein_coding	-68041	ENSG00000144283.17	2	159601292	A	C	0.441369	3.36001	0.000851327	0.00990099	0.554455	0.559648	0.309541
CTD-2541M15.4	6503576	+	2	lincRNA	-650025	ENSG00000271927.1	8	7153601	A	-	-2.01069	3.92658	0.000100832	0.00990099	0.257426	0.271506	0.244043
DNASE2	12989393	-	2	protein_coding	-982159	ENSG00000105612.4	19	12007234	T	C	1.56219	4.15212	3.99828e-05	0.00990099	0.049505	0.0588986	0.184746
MUC15	26582614	-	2	protein_coding	-558709	ENSG00000169550.8	11	26023905	T	C	-1.4707	3.88098	0.000120935	0.00990099	0.207921	0.194683	0.225022
CCDC159	11465426	+	2	protein_coding	377222	ENSG00000183401.7	19	11088204	C	T	1.37484	3.88292	0.000120007	0.00990099	0.118812	0.121324	0.204198
MDP1	24683805	-	2	protein_coding	-811423	ENSG00000213920.4	14	23872382	C	T	0.697491	3.40414	0.000728147	0.00990099	0.574257	0.552182	0.307966
HAUS6	19063191	-	2	protein_coding	-302526	ENSG00000147874.6	9	18760665	A	G	-0.588729	4.1016	4.93709e-05	0.00990099	0.138614	0.12946	0.206296
SKIL	170102321	+	1	protein_coding	7658	ENSG00000136603.9	3	170094663	T	C	-3.49871	4.31623	1.98571e-05	0.00990099	0.019802	0.0301233	0.173025
RPL19	37360417	+	1	protein_coding	6293	ENSG00000108298.5	17	37354124	C	T	-2.13522	3.61929	0.000331789	0.00990099	0.376238	0.355249	0.263905
NSL1	212957835	-	2	protein_coding	-466228	ENSG00000117697.10	1	212491607	T	C	-1.24166	3.41687	0.000695811	0.019802	0.475248	0.469751	0.288904
CPSF1	145634672	-	2	protein_coding	262032	ENSG00000071894.10	8	145896704	C	T	1.71183	4.36793	1.58542e-05	0.00990099	0.019802	0.0151709	0.153594
U1	16860719	-	2	lincRNA	-751507	ENSG00000233421.3	1	16109212	C	G	4.15498	3.23502	0.00131349	0.00990099	0.772277	0.72753	0.348112
C2CD2L	118983410	+	1	protein_coding	-671484	ENSG00000172375.8	11	119654894	C	T	-2.67734	3.77807	0.000181113	0.00990099	0.316832	0.331147	0.257606
HDGF	156713670	-	2	protein_coding	781768	ENSG00000143321.14	1	157495438	C	T	-1.15887	3.28594	0.00110257	0.00990099	0.722772	0.676933	0.336255
BCAP29	107240842	+	1	protein_coding	-376484	ENSG00000075790.6	7	107617326	T	C	-0.615685	4.19496	3.33784e-05	0.00990099	0.0594059	0.0587021	0.184746
RP11-2B6.2	96938740	+	2	lincRNA	-378091	ENSG00000269929.1	9	97316831	G	A	-2.95961	3.48946	0.000535688	0.00990099	0.405941	0.376341	0.268048
TSLP	110411770	+	1	protein_coding	-699719	ENSG00000145777.10	5	111111489	C	A	-2.48602	4.29858	2.14324e-05	0.00990099	0.0594059	0.0583172	0.184746
PPARGC1B	149227021	+	1	protein_coding	719558	ENSG00000155846.12	5	148507463	G	A	1.78134	4.34878	1.72376e-05	0.00990099	0.0693069	0.0411522	0.175825
FSCN3	127236382	+	2	protein_coding	227342	ENSG00000106328.8	7	127009040	A	C	0.708691	3.93063	9.92109e-05	0.00990099	0.108911	0.107524	0.200461
WDR18	994212	+	2	protein_coding	296586	ENSG00000065268.6	19	697626	T	C	-0.678389	4.04047	6.35434e-05	0.00990099	0.217822	0.17434	0.220158
SLC16A12	91222381	-	2	protein_coding	-434500	ENSG00000152779.12	10	90787881	A	C	-0.504712	3.95634	8.94657e-05	0.00990099	0.148515	0.142706	0.210302
UPK1B	118922812	+	1	protein_coding	573736	ENSG00000114638.3	3	118349076	C	T	0.819397	3.71172	0.000233857	0.00990099	0.267327	0.244852	0.237813
PLAGL1	144290115	-	2	protein_coding	-466357	ENSG00000118495.14	6	143823758	A	C	0.883816	3.93906	9.59088e-05	0.00990099	0.19802	0.177816	0.220831
SERTM1	37269537	+	2	protein_coding	-193204	ENSG00000180440.3	13	37462741	G	A	-5.30565	4.23752	2.78557e-05	0.00990099	0.039604	0.0555825	0.182798
ZNRD1	30032450	+	2	protein_coding	791584	ENSG00000066379.10	6	29240866	T	G	2.51002	4.09113	5.15633e-05	0.00990099	0.0693069	0.0700714	0.186876
LIX1L	145498776	+	2	protein_coding	21519	ENSG00000152022.7	1	145477257	T	C	-0.846257	2.60432	0.00953537	0.019802	0.475248	0.499059	0.29618
FAM86A	5140350	-	2	protein_coding	-112146	ENSG00000118894.10	16	5028204	C	A	-0.75141	3.93332	9.81425e-05	0.00990099	0.247525	0.23438	0.234903
HAVCR1	156484966	-	2	protein_coding	7147	ENSG00000113249.8	5	156492113	C	T	2.85513	3.6471	0.000298879	0.00990099	0.326733	0.336739	0.258606
AC068196.1	181941165	-	2	lincRNA	639584	ENSG00000238171.1	2	182580749	G	A	4.34866	3.63818	0.000309078	0.00990099	0.29703	0.253797	0.239935
AC092171.4	5517419	+	2	lincRNA	-327576	ENSG00000230733.2	7	5844995	A	G	-0.752142	4.20812	3.15678e-05	0.00990099	0.29703	0.303052	0.251624
SCRN2	45917738	-	1	protein_coding	184419	ENSG00000141295.9	17	46102157	C	T	0.46618	3.85609	0.000133453	0.00990099	0.128713	0.0878015	0.194269
FREM1	14784632	-	2	protein_coding	593817	ENSG00000164946.15	9	15378449	T	C	-0.926041	3.64656	0.000299486	0.00990099	0.435644	0.36492	0.265725
HCG11	26522076	+	2	lincRNA	-484096	ENSG00000228223.1	6	27006172	G	A	1.47808	4.36221	1.62557e-05	0.00990099	0.039604	0.0255714	0.16849
BCO2	112088484	+	1	protein_coding	804814	ENSG00000197580.7	11	111283670	A	C	0.745431	3.2325	0.00132481	0.00990099	0.643564	0.613852	0.322339
MED7	156566459	-	2	protein_coding	-845157	ENSG00000155868.7	5	155721302	T	C	1.49399	3.44926	0.00061953	0.00990099	0.50495	0.455345	0.285378
ZNF789	99098346	+	1	protein_coding	938928	ENSG00000198556.9	7	98159418	T	G	-0.838661	3.94184	9.48421e-05	0.00990099	0.128713	0.108199	0.200945
ZMIZ1	81072504	+	2	protein_coding	447710	ENSG00000108175.12	10	80624794	C	T	-0.995862	3.453	0.000611226	0.00990099	0.584158	0.524482	0.302077
SH3GL3	84286834	+	2	protein_coding	-509396	ENSG00000140600.12	15	84796230	G	A	-2.21134	3.48887	0.000536838	0.00990099	0.39604	0.36576	0.26582
PCDHB1	140433510	+	2	protein_coding	-499031	ENSG00000171815.3	5	140932541	G	A	3.58398	3.05021	0.00243308	0.00990099	0.782178	0.76283	0.357392
TAZ	153649596	+	2	protein_coding	989389	ENSG00000102125.11	23	152660207	C	T	2.64803	2.83599	0.00479146	0.019802	0.623762	0.587886	0.317128
NRXN2	64444509	-	2	protein_coding	-882994	ENSG00000110076.14	11	63561515	C	T	1.36286	4.27207	2.40257e-05	0.00990099	0.049505	0.0486515	0.178343
YY2	21875719	+	2	protein_coding	-238986	ENSG00000230797.2	23	22114705	A	C	-1.7865	3.66868	0.000275469	0.00990099	0.19802	0.193247	0.224393
ZNF324B	58967944	+	2	protein_coding	387667	ENSG00000249471.3	19	58580277	C	T	0.414169	3.13866	0.00181808	0.00990099	0.584158	0.595045	0.31845
C17orf97	273271	+	1	protein_coding	-434952	ENSG00000187624.7	17	708223	G	A	1.32807	4.0141	7.0782e-05	0.00990099	0.128713	0.114778	0.202615
ERBB2	37886276	+	1	protein_coding	330649	ENSG00000141736.9	17	37555627	A	G	-0.343615	3.65028	0.000295311	0.00990099	0.316832	0.293024	0.249367
RNF19A	101312879	-	2	protein_coding	-304954	ENSG00000034677.7	8	101007925	G	T	2.13694	3.97769	8.20718e-05	0.019802	0.168317	0.153412	0.21371
UAP1	162569061	+	2	protein_coding	219734	ENSG00000117143.9	1	162349327	A	G	-1.25428	4.11072	4.75346e-05	0.00990099	0.118812	0.172734	0.219541
RP11-117L5.4	130904360	-	2	lincRNA	501193	ENSG00000256064.1	12	131405553	C	T	0.91044	4.37172	1.55933e-05	0.00990099	0.0792079	0.105754	0.199696
RGMB	98134165	+	2	protein_coding	450931	ENSG00000174136.7	5	97683234	G	A	-1.82677	4.12736	4.43484e-05	0.00990099	0.118812	0.103662	0.198997
CASP6	110615846	-	1	protein_coding	380904	ENSG00000138794.5	4	110996750	G	A	1.49518	3.79141	0.000171957	0.00990099	0.316832	0.309567	0.252983
MYO16	109779949	+	2	protein_coding	668980	ENSG00000041515.11	13	109110969	C	A	-3.03244	3.36284	0.000842889	0.00990099	0.673267	0.662007	0.333058
CNPY2	56709026	-	2	protein_coding	-281898	ENSG00000257727.1	12	56427128	G	T	-3.19616	3.04804	0.00245035	0.00990099	0.762376	0.722746	0.34694
ZFP1	75203220	+	2	protein_coding	1228	ENSG00000184517.7	16	75201992	T	C	0.523467	3.99306	7.71121e-05	0.00990099	0.168317	0.162581	0.216275
TMED1	10946871	-	1	protein_coding	277394	ENSG00000099203.2	19	11224265	A	G	0.358111	3.42251	0.000681936	0.00990099	0.475248	0.510215	0.298586
CTD-2196E14.9	23684173	+	2	lincRNA	-669619	ENSG00000260482.1	16	24353792	A	G	-1.94826	3.13986	0.00181086	0.00990099	0.90099	0.872724	0.385086
ZBTB47	42706088	+	2	protein_coding	328015	ENSG00000114853.9	3	42378073	C	A	-0.354211	3.15245	0.00173631	0.019802	0.693069	0.728587	0.348305
TM4SF5	4686421	+	2	protein_coding	-726511	ENSG00000142484.5	17	5412932	C	A	1.94917	4.34323	1.766e-05	0.00990099	0.029703	0.046184	0.176528
RP11-406H23.2	50923003	+	2	lincRNA	-499928	ENSG00000259113.1	14	51422931	A	G	-1.86503	3.58721	0.000373985	0.00990099	0.316832	0.294411	0.249523
ENO2	7031894	+	1	protein_coding	-772667	ENSG00000111674.4	12	7804561	C	T	-0.464248	3.98956	7.82154e-05	0.00990099	0.118812	0.133118	0.207057
UBFD1	23581801	+	1	protein_coding	-650581	ENSG00000103353.11	16	24232382	C	G	-1.37865	4.02584	6.74675e-05	0.00990099	0.148515	0.14431	0.210662
ZNF641	48741898	-	2	protein_coding	-825400	ENSG00000167528.8	12	47916498	C	G	-0.676602	3.05387	0.00240425	0.00990099	0.910891	0.888607	0.38952
TCAIM	44448934	+	2	protein_coding	-762098	ENSG00000179152.14	3	45211032	T	C	-0.454367	3.40592	0.000723545	0.00990099	0.455446	0.417328	0.277305
RCBTB2	49086310	-	2	protein_coding	549197	ENSG00000136161.8	13	49635507	T	C	1.52307	3.35612	0.000863062	0.019802	0.584158	0.531035	0.303129
CSRNP3	166536261	+	1	protein_coding	647103	ENSG00000178662.11	2	165889158	G	A	-1.06898	3.92072	0.000103226	0.00990099	0.118812	0.123966	0.204807
TMEM11	21102153	-	2	protein_coding	-640565	ENSG00000178307.5	17	20461588	C	T	0.68546	3.15581	0.00171691	0.00990099	0.772277	0.783673	0.362461
NUDT17	145587485	-	2	protein_coding	935237	ENSG00000186364.7	1	146522722	T	C	-0.600629	2.97634	0.00308743	0.00990099	0.465347	0.465828	0.287981
PCGF3	755067	+	2	protein_coding	-499642	ENSG00000185619.13	4	1254709	C	T	-1.4032	3.44771	0.000622996	0.00990099	0.415842	0.457281	0.285821
YBX1	43162851	+	2	protein_coding	-334434	ENSG00000065978.13	1	43497285	T	A	2.06807	3.29559	0.00106633	0.019802	0.514851	0.537087	0.30437
ZMYM4	35873609	+	2	protein_coding	-44848	ENSG00000146463.7	1	35918457	A	C	-0.901694	3.18182	0.00157328	0.00990099	0.663366	0.613276	0.322268
SLC15A1	99373839	-	2	protein_coding	-967737	ENSG00000088386.11	13	98406102	A	G	0.665406	4.37276	1.55223e-05	0.00990099	0.0594059	0.0559856	0.182916
ANGPTL2	129869377	-	2	protein_coding	908523	ENSG00000136859.5	9	130777900	G	A	0.612175	2.98301	0.00302234	0.019802	0.881188	0.882209	0.387607
ITGA6	173366500	+	2	protein_coding	915081	ENSG00000091409.10	2	172451419	T	C	2.01232	4.43216	1.19494e-05	0.00990099	0.019802	0.0226509	0.16274
C16orf45	15680574	+	1	protein_coding	-132433	ENSG00000166780.6	16	15813007	G	A	-2.72384	3.48166	0.000551082	0.00990099	0.316832	0.312086	0.253452
RFX5	151317664	-	1	protein_coding	721220	ENSG00000143390.13	1	152038884	G	A	-1.71074	4.26509	2.47564e-05	0.00990099	0.0594059	0.0334739	0.175163
R3HCC1	23150816	+	1	protein_coding	439009	ENSG00000104679.6	8	22711807	G	C	-0.654532	3.91161	0.000107057	0.00990099	0.207921	0.180539	0.221793
GCOM1	57982562	+	2	protein_coding	274676	ENSG00000137878.12	15	57707886	C	T	-1.20226	4.32074	1.94729e-05	0.00990099	0.0594059	0.0468239	0.177001
DNAJC21	34954658	+	2	protein_coding	44325	ENSG00000168724.10	5	34910333	A	G	1.43372	4.86577	1.62089e-06	0.00990099	0.039604	0.0146039	0.153594
FAM13A	89951051	-	2	protein_coding	609968	ENSG00000138640.10	4	90561019	T	C	1.01984	4.3552	1.67616e-05	0.00990099	0.049505	0.0290335	0.172629
CDC34	541339	+	2	protein_coding	-410633	ENSG00000099804.4	19	951972	C	T	-2.25139	4.53988	7.37999e-06	0.00990099	0.0990099	0.0680877	0.186032
PDIK1L	26449066	+	2	protein_coding	771461	ENSG00000175087.5	1	25677605	G	A	0.672334	3.32757	0.000953979	0.00990099	0.514851	0.514675	0.299762
C1orf27	186388141	+	2	protein_coding	166111	ENSG00000157181.10	1	186222030	G	A	-0.568525	3.71645	0.00022966	0.00990099	0.257426	0.258778	0.241301
TRIM37	57165623	-	1	protein_coding	196763	ENSG00000108395.9	17	57362386	C	T	1.1062	3.08131	0.00219785	0.00990099	0.653465	0.655841	0.331629
RGS17	153332711	-	2	protein_coding	59310	ENSG00000091844.3	6	153392021	T	G	1.06689	3.84508	0.000139375	0.00990099	0.207921	0.183456	0.222449
MTMR2	95657940	-	2	protein_coding	-903288	ENSG00000087053.14	11	94754652	G	A	-1.20103	4.03899	6.39294e-05	0.00990099	0.128713	0.12252	0.204478
RNF11	51736823	+	2	protein_coding	-525816	ENSG00000123091.4	1	52262639	G	A	-1.04473	2.72441	0.00671322	0.00990099	0.910891	0.881845	0.387538
ZNF878	12154622	-	2	protein_coding	647531	ENSG00000257446.2	19	12802153	C	A	1.93641	4.37703	1.5235e-05	0.00990099	0.0594059	0.0480463	0.177792
SDCBP2	1291087	-	2	protein_coding	68151	ENSG00000125775.10	20	1359238	G	A	0.552945	3.94231	9.46635e-05	0.019802	0.306931	0.2674	0.243207
ERVMER34-1	53611888	-	2	protein_coding	-284535	ENSG00000226887.3	4	53327353	C	T	-2.13575	4.13203	4.34927e-05	0.00990099	0.039604	0.0330905	0.175163
ISM2	77950908	-	2	protein_coding	536675	ENSG00000100593.13	14	78487583	C	T	-5.043	2.74057	0.0063974	0.029703	1	0.999199	0.416513
CGN	151509681	+	2	protein_coding	1014352	ENSG00000143375.10	1	150495329	A	C	0.615011	3.98547	7.95243e-05	0.00990099	0.0792079	0.0702132	0.186876
MAPK6	52338027	+	1	protein_coding	-391144	ENSG00000069956.7	15	52729171	G	T	-1.2056	3.11899	0.00194094	0.00990099	0.752475	0.729333	0.348408
SNF8	47014486	-	2	protein_coding	632050	ENSG00000159210.5	17	47646536	A	T	1.05279	3.49137	0.000531972	0.00990099	0.445545	0.382319	0.269428
SPRR3	152976004	+	2	protein_coding	-118507	ENSG00000163209.10	1	153094511	C	T	2.57777	3.04456	0.0024782	0.00990099	0.831683	0.818129	0.370903
TNF	31545312	+	2	protein_coding	955898	ENSG00000232810.3	6	30589414	A	G	3.92816	3.37484	0.000807916	0.00990099	0.861386	0.828399	0.373808
FAM83F	40425567	+	2	protein_coding	-61426	ENSG00000133477.12	22	40486993	T	G	-4.45996	5.33747	1.55271e-07	0.00990099	0.00990099	0.000851346	0.076274
SLC7A7	23284660	-	1	protein_coding	457675	ENSG00000155465.14	14	23742335	C	T	-0.864026	4.59814	5.66421e-06	0.00990099	0.00990099	0.0160432	0.153594
PPT2	32125617	+	2	protein_coding	364534	ENSG00000221988.8	6	31761083	A	T	-0.988702	3.57995	0.000384205	0.00990099	0.643564	0.618844	0.322975
CLPX	65472542	-	1	protein_coding	861279	ENSG00000166855.5	15	66333821	G	A	0.910627	3.50292	0.000510066	0.00990099	0.346535	0.314295	0.253539
AGT	230912494	-	2	protein_coding	615293	ENSG00000135744.7	1	231527787	G	A	-0.98786	3.7896	0.000173175	0.00990099	0.217822	0.21957	0.231007
RP11-463D19.2	74601048	-	2	protein_coding	489153	ENSG00000258677.2	8	75090201	A	C	-0.437972	3.41476	0.000701091	0.00990099	0.564356	0.50774	0.298147
SLC25A11	4841724	-	2	protein_coding	778679	ENSG00000108528.9	17	5620403	C	T	1.58059	4.61055	5.35178e-06	0.00990099	0.0594059	0.0544853	0.182013
ACE2	15613126	-	2	protein_coding	869821	ENSG00000130234.6	23	16482947	T	A	-1.19336	3.38138	0.000789445	0.00990099	0.247525	0.224111	0.232452
SLC27A2	50518185	+	1	protein_coding	18428	ENSG00000140284.6	15	50499757	C	T	0.784349	3.38804	0.000771017	0.00990099	0.485149	0.40499	0.274266
CEP192	13124486	+	2	protein_coding	883415	ENSG00000101639.14	18	12241071	C	T	-0.701923	2.88477	0.00412066	0.019802	1	0.985255	0.413927
GTPBP4	1063015	+	2	protein_coding	-66512	ENSG00000107937.14	10	1129527	G	T	0.566467	3.36203	0.0008453	0.00990099	0.70297	0.646803	0.329433
ZNF823	11834086	-	1	protein_coding	124971	ENSG00000197933.8	19	11959057	A	G	0.750792	3.07374	0.00225309	0.00990099	0.792079	0.811322	0.369269
KLHL32	97561793	+	2	protein_coding	111441	ENSG00000186231.12	6	97450352	T	C	2.3109	3.20977	0.00143138	0.00990099	0.70297	0.647376	0.329635
SCN9A	167159812	-	2	protein_coding	964993	ENSG00000169432.10	2	168124805	G	A	-3.12439	3.77956	0.000180068	0.00990099	0.178218	0.184234	0.222449
AC009403.2	155436298	-	2	protein_coding	405533	ENSG00000216895.4	7	155841831	C	T	-1.43274	4.43226	1.1944e-05	0.00990099	0.0594059	0.0596393	0.184746
C9orf41	77632135	-	2	protein_coding	553694	ENSG00000156017.8	9	78185829	G	T	-2.62681	3.5897	0.000370537	0.00990099	0.425743	0.430255	0.279916
CLEC3B	45077414	+	2	protein_coding	327430	ENSG00000163815.5	3	44749984	C	T	3.26441	3.19759	0.00149169	0.00990099	0.613861	0.654393	0.331347
KCTD17	37456863	+	1	protein_coding	123206	ENSG00000100379.13	22	37333657	C	A	1.87214	4.43987	1.15477e-05	0.00990099	0.039604	0.0318463	0.175163
CLEC7A	10280139	-	2	protein_coding	-158366	ENSG00000172243.13	12	10121773	G	C	2.53392	3.23202	0.00132698	0.00990099	0.80198	0.819408	0.371249
CCNB1IP1	20793812	-	1	protein_coding	283763	ENSG00000100814.13	14	21077575	A	C	-1.49612	5.44787	8.74292e-08	0.00990099	0.00990099	0.00147217	0.102311
CYP4V2	187131623	+	2	protein_coding	-938619	ENSG00000145476.11	4	188070242	G	A	1.49074	3.74128	0.00020878	0.00990099	0.485149	0.440982	0.282666
GJA3	20717444	-	2	protein_coding	1012121	ENSG00000121743.3	13	21729565	T	G	0.760267	3.40362	0.000729487	0.00990099	0.554455	0.526631	0.302404
MOB4	198415368	+	2	protein_coding	1011760	ENSG00000115540.10	2	197403608	G	A	-0.640672	3.73426	0.000214499	0.00990099	0.138614	0.12295	0.204478
XXbac-B444P24.14	20308262	+	2	lincRNA	222583	ENSG00000273139.1	22	20085679	T	A	1.26394	3.46497	0.000585397	0.00990099	0.445545	0.463911	0.287524
WARS2	119683081	-	2	protein_coding	-570176	ENSG00000116874.7	1	119112905	A	G	-1.5185	3.38937	0.000767378	0.00990099	0.584158	0.523062	0.301681
ATP8B3	1811883	-	2	protein_coding	459276	ENSG00000130270.12	19	2271159	C	G	-1.8453	3.06503	0.00231826	0.00990099	0.950495	0.964787	0.408606
PUS3	125766225	-	2	protein_coding	-385529	ENSG00000110060.4	11	125380696	G	A	3.35915	4.23252	2.84568e-05	0.00990099	0.178218	0.148772	0.212439
TBC1D2	100973125	-	2	protein_coding	792062	ENSG00000095383.15	9	101765187	T	C	-0.953053	4.24829	2.66035e-05	0.00990099	0.0693069	0.0830397	0.191709
C11orf31	57510335	+	2	protein_coding	640446	ENSG00000211450.5	11	56869889	A	G	0.844764	2.98535	0.0029998	0.00990099	0.811881	0.813202	0.369593
CTD-2105E13.6	55863694	-	2	protein_coding	724402	ENSG00000267706.3	19	56588096	C	T	1.56477	3.75991	0.000194304	0.00990099	0.39604	0.374971	0.267672
PCDH1	141248996	-	1	protein_coding	773781	ENSG00000156453.9	5	142022777	G	A	0.880296	3.69172	0.000252395	0.00990099	0.425743	0.443548	0.283221
PAFAH1B2	117031861	+	1	protein_coding	-545853	ENSG00000168092.9	11	117577714	C	A	1.29433	4.61988	5.12787e-06	0.00990099	0.00990099	0.0234745	0.164145
RP1-80N2.3	6683866	-	2	lincRNA	-394009	ENSG00000261211.1	6	6289857	G	T	0.981188	3.47273	0.000569195	0.00990099	0.584158	0.57088	0.312695
ZNF135	58595587	+	1	protein_coding	550559	ENSG00000176293.15	19	58045028	A	G	1.62574	3.10092	0.0020605	0.00990099	0.792079	0.797685	0.365899
C16orf70	67181384	+	2	protein_coding	-250625	ENSG00000125149.7	16	67432009	G	A	-1.66356	3.23391	0.00131847	0.00990099	0.633663	0.565859	0.311114
RBCK1	410994	+	1	protein_coding	155231	ENSG00000125826.15	20	255763	G	T	0.580445	3.70395	0.000240899	0.00990099	0.346535	0.33189	0.257753
ERGIC3	34145196	+	1	protein_coding	549671	ENSG00000125991.14	20	33595525	T	C	-1.25651	3.8455	0.000139147	0.00990099	0.0891089	0.0791967	0.190465
TMEM248	66415939	+	2	protein_coding	621839	ENSG00000106609.12	7	65794100	A	G	1.9038	3.52868	0.000464224	0.00990099	0.227723	0.261795	0.241952
FAM87A	329458	-	2	lincRNA	28210	ENSG00000182366.5	8	357668	T	C	3.58537	3.86987	0.00012638	0.00990099	0.267327	0.248927	0.238723
ANKRD36	97916511	+	1	protein_coding	-229569	ENSG00000135976.12	2	98146080	T	C	0.64009	3.13618	0.00183318	0.00990099	0.554455	0.532757	0.303422
MOB3C	47075876	-	2	protein_coding	864204	ENSG00000142961.10	1	47940080	A	T	-0.795862	4.144	4.13668e-05	0.00990099	0.0594059	0.0618699	0.184769
GPR183	99948417	-	2	protein_coding	-405607	ENSG00000169508.6	13	99542810	C	T	-2.22649	3.70064	0.000243966	0.019802	0.29703	0.254341	0.240137
ZFP90	68595964	+	1	protein_coding	-616882	ENSG00000184939.11	16	69212846	C	T	0.726702	3.44205	0.000635798	0.00990099	0.316832	0.287208	0.248614
KPNA3	50275661	-	2	protein_coding	-264991	ENSG00000102753.5	13	50010670	T	C	-2.26492	4.70986	3.3837e-06	0.00990099	0.00990099	0.023393	0.164145
DAGLA	61511004	+	2	protein_coding	-672434	ENSG00000134780.5	11	62183438	A	G	-0.628545	4.6233	5.04821e-06	0.00990099	0.019802	0.0280339	0.17154
UEVLD	18591924	-	1	protein_coding	505424	ENSG00000151116.12	11	19097348	G	A	-1.29778	4.2005	3.26047e-05	0.00990099	0.138614	0.147306	0.212113
LRRK1	101608876	+	2	protein_coding	-567785	ENSG00000154237.8	15	102176661	T	C	-0.389852	3.29843	0.00105586	0.00990099	0.851485	0.854406	0.380335
RP3-510D11.1	9242354	-	2	lincRNA	20747	ENSG00000228526.2	1	9263101	A	G	-2.66252	3.75599	0.000197268	0.00990099	0.366337	0.292065	0.249325
RAB39A	107833096	+	2	protein_coding	86783	ENSG00000179331.2	11	107746313	G	A	-0.573597	3.14359	0.00178847	0.00990099	0.762376	0.745598	0.352979
SNORD3A	19091329	+	2	lincRNA	-985354	ENSG00000263934.2	17	20076683	G	A	1.54444	3.09492	0.00210164	0.019802	0.683168	0.646485	0.329337
MARCH5	94109428	+	2	protein_coding	-354132	ENSG00000198060.5	10	94463560	T	A	-1.20387	3.50727	0.000502038	0.00990099	0.247525	0.254606	0.24023
CERS3	101042055	-	1	protein_coding	944616	ENSG00000154227.9	15	101986671	C	T	1.35149	3.06986	0.00228191	0.00990099	0.940594	0.931624	0.400075
SYT14	210334074	+	2	protein_coding	-56245	ENSG00000143469.12	1	210390319	G	A	-0.507155	3.7658	0.000189927	0.00990099	0.257426	0.231694	0.23402
ARRDC2	18121005	+	2	protein_coding	-70616	ENSG00000105643.5	19	18191621	G	T	1.70703	4.26769	2.44819e-05	0.00990099	0.0990099	0.0872264	0.194269
TNFRSF10C	22974154	+	2	protein_coding	204108	ENSG00000173535.9	8	22770046	G	A	3.58991	4.09988	4.97242e-05	0.00990099	0.108911	0.115414	0.202615
ASXL2	25991737	-	2	protein_coding	-678736	ENSG00000143970.12	2	25313001	C	G	-0.40949	3.69335	0.000250839	0.00990099	0.287129	0.30437	0.25207
AC069278.4	44979403	-	2	lincRNA	604181	ENSG00000267242.1	19	45583584	A	T	-1.09331	3.85668	0.000133142	0.00990099	0.306931	0.284111	0.247548
C1orf167	11849327	+	1	protein_coding	603512	ENSG00000215910.3	1	11245815	T	A	3.66552	5.6063	3.77125e-08	0.00990099	0.019802	0.00685056	0.141005
FZD1	90896137	+	2	protein_coding	87244	ENSG00000157240.2	7	90808893	G	A	-1.17963	3.63237	0.000315913	0.00990099	0.336634	0.272893	0.244152
FAM169B	98982862	-	2	protein_coding	104189	ENSG00000185087.7	15	99087051	T	C	1.08368	3.26018	0.00120498	0.019802	0.841584	0.872084	0.384886
RARRES3	63313726	+	2	protein_coding	-546779	ENSG00000133321.6	11	63860505	G	A	1.56323	4.3197	1.95606e-05	0.00990099	0.049505	0.0329909	0.175163
MFSD8	128859993	-	2	protein_coding	850934	ENSG00000164073.5	4	129710927	A	G	0.633441	4.21998	3.00178e-05	0.00990099	0.049505	0.0485674	0.178343
RP1-122P22.2	19789818	+	2	lincRNA	298682	ENSG00000233895.1	20	19491136	G	A	-3.87725	3.93426	9.77741e-05	0.00990099	0.168317	0.175151	0.220195
RP11-539L10.3	6672720	-	2	lincRNA	692106	ENSG00000251580.1	4	7364826	A	G	0.912408	4.15959	3.8748e-05	0.00990099	0.168317	0.160892	0.215948
GPR68	91701523	-	2	protein_coding	702137	ENSG00000119714.6	14	92403660	T	C	-0.465898	3.19661	0.00149667	0.00990099	0.772277	0.763092	0.357489
KIFC1	33374577	+	2	protein_coding	401296	ENSG00000237649.3	6	32973281	T	C	-0.600515	3.07941	0.00221162	0.029703	0.980198	0.980257	0.413017
RP11-420G6.4	2855924	-	1	lincRNA	-303342	ENSG00000230438.5	6	2552582	G	C	-1.22694	3.3709	0.000819249	0.00990099	0.613861	0.583946	0.315965
RMND1	151757689	-	2	protein_coding	581767	ENSG00000155906.12	6	152339456	A	T	1.36442	4.57754	6.22175e-06	0.00990099	0.039604	0.0290417	0.172629
RPAP1	41829399	-	1	protein_coding	471218	ENSG00000103932.7	15	42300617	T	A	0.770877	3.60092	0.000355378	0.00990099	0.326733	0.322306	0.255269
MCAM	119185750	-	2	protein_coding	204582	ENSG00000076706.10	11	119390332	G	T	-1.31984	4.47995	9.66061e-06	0.00990099	0.049505	0.0398107	0.175825
GRIPAP1	48855711	-	2	protein_coding	-700113	ENSG00000068400.9	23	48155598	A	T	-2.27656	2.56551	0.0106519	0.029703	0.544554	0.514896	0.299784
ARNT	150812130	-	1	protein_coding	585711	ENSG00000143437.16	1	151397841	C	T	1.15014	3.08934	0.0021406	0.029703	0.732673	0.631265	0.325736
ARHGDIB	15103658	-	2	protein_coding	12670	ENSG00000111348.4	12	15116328	G	C	-1.79268	3.89487	0.000114443	0.00990099	0.267327	0.224232	0.232452
WBSCR28	73279907	+	2	protein_coding	188450	ENSG00000175877.3	7	73091457	T	C	-1.08908	2.67635	0.00773702	0.019802	0.960396	0.982271	0.4134
TCEAL7	102586632	+	2	protein_coding	-357913	ENSG00000182916.7	23	102944545	G	A	-1.10296	3.07252	0.00226217	0.00990099	0.455446	0.473269	0.29009
POLB	42229081	+	1	protein_coding	772809	ENSG00000070501.7	8	41456272	G	A	-1.33686	3.71546	0.000230528	0.00990099	0.247525	0.236251	0.235055
AC008746.12	54956357	-	2	lincRNA	-426339	ENSG00000267838.1	19	54530018	C	A	1.87739	3.79737	0.000168012	0.00990099	0.455446	0.4209	0.278401
RPS5	58904423	+	2	protein_coding	-88473	ENSG00000083845.4	19	58992896	G	A	0.44649	3.36187	0.000845767	0.00990099	0.425743	0.403545	0.273898
RP11-435O5.2	98178446	-	1	lincRNA	-343873	ENSG00000237857.2	9	97834573	T	C	-0.985193	3.75679	0.000196663	0.00990099	0.326733	0.245322	0.237982
FRS2	69962785	+	1	protein_coding	980102	ENSG00000166225.4	12	68982683	C	T	2.06622	4.18749	3.44494e-05	0.00990099	0.108911	0.0936851	0.195645
NUAK2	205272580	-	2	protein_coding	-287354	ENSG00000163545.7	1	204985226	A	C	0.70213	3.7714	0.000185855	0.00990099	0.188119	0.186895	0.222748
DLGAP2	1628714	+	2	protein_coding	-717161	ENSG00000198010.7	8	2345875	C	A	-1.96384	3.94069	9.52834e-05	0.00990099	0.257426	0.245503	0.237982
XKR4	56446212	+	2	protein_coding	221321	ENSG00000206579.7	8	56224891	T	A	5.36292	3.86782	0.000127411	0.00990099	0.148515	0.128586	0.206086
ALG3	183963146	-	1	protein_coding	796681	ENSG00000214160.5	3	184759827	G	A	0.842747	3.01207	0.0027531	0.00990099	0.950495	0.940026	0.402117
ANKS1B	100166866	-	1	protein_coding	571117	ENSG00000185046.14	12	100737983	A	G	-2.54252	3.9457	9.33813e-05	0.00990099	0.168317	0.150689	0.213178
HMGXB3	149429815	+	2	protein_coding	497647	ENSG00000113716.8	5	148932168	G	T	-0.579521	3.60402	0.000351288	0.00990099	0.455446	0.410862	0.27557
PSTK	124754159	+	2	protein_coding	263791	ENSG00000179988.9	10	124490368	G	A	0.661175	3.25684	0.00121889	0.019802	0.841584	0.854908	0.380467
COL14A1	121383071	+	1	protein_coding	205290	ENSG00000187955.7	8	121177781	C	T	1.66996	3.40493	0.000726093	0.00990099	0.50495	0.459235	0.286341
TJP3	3750580	+	2	protein_coding	483276	ENSG00000105289.10	19	3267304	G	A	-0.505157	3.84876	0.000137367	0.00990099	0.316832	0.29476	0.249555
DNAH6	84924912	+	2	protein_coding	420626	ENSG00000115423.14	2	84504286	A	C	1.84534	3.34636	0.000893196	0.019802	0.524752	0.516356	0.300211
CCDC59	82751110	-	2	protein_coding	-353305	ENSG00000133773.7	12	82397805	C	T	0.452611	3.65568	0.000289361	0.00990099	0.277228	0.242634	0.237226
GLMN	92763586	-	2	protein_coding	-963907	ENSG00000174842.12	1	91799679	C	T	-2.29944	3.81673	0.000155782	0.00990099	0.158416	0.155311	0.214372
PNO1	68401867	+	2	protein_coding	89759	ENSG00000115946.3	2	68312108	G	A	1.0305	3.69799	0.00024644	0.00990099	0.356436	0.35039	0.26237
AC112229.7	111134645	-	1	lincRNA	716567	ENSG00000175772.10	2	111851212	C	T	-0.777	3.01015	0.00277013	0.00990099	0.782178	0.746199	0.353138
TFCP2	51511530	-	2	protein_coding	1010548	ENSG00000135457.5	12	52522078	C	T	-0.308	3.28629	0.00110122	0.00990099	0.544554	0.591274	0.317551
FNDC1	159647505	+	2	protein_coding	1022260	ENSG00000164694.12	6	158625245	T	G	1.01828	3.56711	0.000402933	0.00990099	0.425743	0.414134	0.276311
ADAMTS4	161166286	-	2	protein_coding	-15706	ENSG00000158859.9	1	161150580	G	A	-1.82142	3.56069	0.000412622	0.00990099	0.366337	0.311305	0.253273
RBMS3	30032573	+	2	protein_coding	794414	ENSG00000144642.16	3	29238159	T	C	1.20769	3.90267	0.000110943	0.00990099	0.227723	0.225141	0.232868
FRMPD1	37740962	+	2	protein_coding	886153	ENSG00000070601.5	9	36854809	A	G	-2.70756	3.39134	0.000762039	0.019802	0.574257	0.567316	0.311544
SLC2A8	130170429	+	2	protein_coding	221658	ENSG00000136856.13	9	129948771	C	T	0.403898	3.27019	0.00116419	0.00990099	0.70297	0.637162	0.327115
C7orf43	99754837	-	2	protein_coding	-154586	ENSG00000146826.10	7	99600251	G	T	1.75022	3.84881	0.00013734	0.00990099	0.188119	0.204152	0.227706
RAP2C	131351834	-	2	protein_coding	102257	ENSG00000123728.5	23	131454091	C	G	-3.93861	3.51723	0.000484107	0.00990099	0.158416	0.149341	0.212739
RP11-646I6.6	57262478	+	2	lincRNA	115615	ENSG00000270147.1	4	57146863	T	C	-2.58007	3.98333	8.0219e-05	0.00990099	0.118812	0.103011	0.198722
STXBP1	130446647	+	1	protein_coding	138291	ENSG00000136854.13	9	130308356	A	G	-0.473287	3.33051	0.000944213	0.00990099	0.554455	0.522187	0.301473
CACNB1	37348347	-	2	protein_coding	-359034	ENSG00000067191.11	17	36989313	C	T	1.27506	3.46133	0.000593146	0.00990099	0.514851	0.433723	0.280533
SKA3	21746643	-	1	protein_coding	989314	ENSG00000165480.11	13	22735957	C	G	-0.926996	3.94252	9.45858e-05	0.00990099	0.188119	0.21132	0.229102
C11orf1	111754602	+	1	protein_coding	-862803	ENSG00000137720.3	11	112617405	C	T	0.504077	3.58273	0.000380263	0.00990099	0.376238	0.337685	0.258821
EFCC1	128758555	+	2	protein_coding	895550	ENSG00000114654.6	3	127863005	A	G	3.41573	3.5881	0.000372754	0.00990099	0.306931	0.258587	0.241301
MTRNR2L2	79946855	-	2	protein_coding	-621219	ENSG00000271043.1	5	79325636	A	C	-5.32832	3.85355	0.000134796	0.00990099	0.207921	0.210276	0.228555
KIAA1107	92649885	+	2	protein_coding	724201	ENSG00000069712.9	1	91925684	G	A	-0.635878	3.57929	0.000385154	0.00990099	0.306931	0.283406	0.247382
RNF144B	18402188	+	2	protein_coding	644509	ENSG00000137393.8	6	17757679	C	T	-1.79191	3.32187	0.000973171	0.00990099	0.643564	0.593699	0.31798
MCM3AP	47705308	-	2	protein_coding	-963508	ENSG00000160294.6	21	46741800	C	T	1.0968	3.30153	0.00104456	0.00990099	0.643564	0.650295	0.330127
HOXD8	176996338	+	1	protein_coding	132829	ENSG00000175879.7	2	176863509	G	A	-2.64589	3.55652	0.000419025	0.019802	0.485149	0.447117	0.283713
OCIAD1	48862742	+	1	protein_coding	634960	ENSG00000109180.10	4	48227782	A	G	0.366053	3.72251	0.000224391	0.00990099	0.178218	0.161304	0.215948
NOVA1	27018987	-	1	protein_coding	-480363	ENSG00000139910.15	14	26538624	A	G	-0.648635	3.57162	0.000396263	0.00990099	0.267327	0.2499	0.23907
OAT	126097534	-	2	protein_coding	-552139	ENSG00000065154.7	10	125545395	C	T	0.526426	3.97352	8.34691e-05	0.00990099	0.168317	0.185805	0.222547
C6orf132	42094536	-	1	protein_coding	-919929	ENSG00000188112.4	6	41174607	G	A	-2.19313	4.07135	5.59596e-05	0.00990099	0.128713	0.117329	0.20309
C19orf18	58469972	-	2	protein_coding	-691139	ENSG00000177025.3	19	57778833	A	G	0.884107	3.82285	0.00015209	0.00990099	0.158416	0.152461	0.213444
EGR1	137803768	+	2	protein_coding	975415	ENSG00000120738.7	5	136828353	C	A	0.853896	3.201	0.00147457	0.00990099	0.60396	0.555488	0.308754
RFWD2	176104222	-	2	protein_coding	152671	ENSG00000143207.15	1	176256893	G	A	-1.3071	3.77041	0.00018657	0.00990099	0.257426	0.242675	0.237226
LSMD1	7761040	-	1	protein_coding	-672617	ENSG00000183011.9	17	7088423	T	C	-0.475245	3.93303	9.82568e-05	0.00990099	0.188119	0.168341	0.218199
CHRNE	4804485	-	2	protein_coding	657755	ENSG00000108556.7	17	5462240	C	T	0.961351	3.90652	0.000109254	0.00990099	0.168317	0.141638	0.209781
TRMT10C	101283614	+	2	protein_coding	95216	ENSG00000174173.6	3	101188398	A	G	0.46703	3.7105	0.000234946	0.00990099	0.188119	0.180321	0.221683
TIAM2	155577618	+	1	protein_coding	26613	ENSG00000146426.13	6	155551005	C	T	-0.562906	3.52594	0.000468901	0.00990099	0.544554	0.50974	0.298526
RP11-894J14.5	53080805	-	2	protein_coding	248955	ENSG00000272305.1	3	53329760	C	T	1.70066	3.62635	0.000323127	0.00990099	0.188119	0.223227	0.232358
ZC3H3	144566975	-	1	protein_coding	-922192	ENSG00000014164.6	8	143644783	A	G	1.34236	4.57917	6.17579e-06	0.00990099	0.029703	0.0315013	0.175163
RP11-669N7.3	129696508	+	2	lincRNA	-218127	ENSG00000256699.1	12	129914635	A	G	1.03611	4.03003	6.63191e-05	0.00990099	0.188119	0.188441	0.223015
ID3	23885510	-	2	protein_coding	62439	ENSG00000117318.8	1	23947949	T	G	3.12654	4.17512	3.62955e-05	0.019802	0.227723	0.205894	0.227938
AC003002.6	57901376	+	2	protein_coding	142882	ENSG00000269533.1	19	57758494	T	C	0.965525	4.19038	3.40314e-05	0.00990099	0.0693069	0.0631555	0.185176
TWSG1	9396607	+	2	protein_coding	956326	ENSG00000128791.7	18	8440281	C	T	-2.10519	3.70863	0.000236633	0.00990099	0.445545	0.428414	0.279561
VPS33B	91557101	-	2	protein_coding	-412514	ENSG00000184056.10	15	91144587	A	G	-0.617029	3.6341	0.000313863	0.00990099	0.405941	0.342019	0.259992
COL5A1	137724588	+	1	protein_coding	728949	ENSG00000130635.11	9	136995639	T	C	0.386104	3.45843	0.000599392	0.00990099	0.683168	0.676293	0.336164
RBL2	53514479	+	1	protein_coding	-745085	ENSG00000103479.10	16	54259564	C	T	-1.8946	4.19515	3.33525e-05	0.00990099	0.267327	0.224056	0.232452
GATSL3	30683549	-	2	protein_coding	-522271	ENSG00000239282.3	22	30161278	T	A	1.28843	3.5761	0.000389741	0.00990099	0.425743	0.383244	0.269643
OGDH	44714010	+	1	protein_coding	280232	ENSG00000105953.10	7	44433778	C	T	0.981285	3.33081	0.00094324	0.019802	0.653465	0.622484	0.323735
KIAA0922	154555344	+	2	protein_coding	978453	ENSG00000121210.11	4	153576891	T	A	2.27154	4.10941	4.77946e-05	0.00990099	0.0792079	0.0928476	0.195147
CD300C	72537730	-	2	protein_coding	-639577	ENSG00000167850.3	17	71898153	A	G	-2.04073	3.48499	0.000544453	0.00990099	0.524752	0.490084	0.293928
G6PD	153764260	-	1	protein_coding	-948157	ENSG00000160211.11	23	152816103	T	C	2.41173	4.35278	1.69397e-05	0.00990099	0.019802	0.0173364	0.155696
ADD2	70940316	-	1	protein_coding	681347	ENSG00000075340.18	2	71621663	A	G	-2.50527	3.7892	0.000173443	0.00990099	0.247525	0.230166	0.233628
DSEL	65182729	-	2	protein_coding	-102467	ENSG00000171451.13	18	65080262	G	A	1.48806	2.97629	0.0030879	0.00990099	0.940594	0.949752	0.404635
GNB5	52441993	-	1	protein_coding	-125894	ENSG00000069966.14	15	52316099	G	A	0.70154	3.44086	0.000638522	0.00990099	0.60396	0.556043	0.308868
ANXA8L2	47762185	+	2	protein_coding	225443	ENSG00000186807.9	10	47536742	T	C	-1.6595	2.52741	0.0118603	0.00990099	0.960396	0.963633	0.408303
ZDHHC11	847895	-	2	protein_coding	847638	ENSG00000188818.8	5	1695533	A	G	1.22619	3.55705	0.000418196	0.00990099	0.534653	0.492106	0.294351
SARDH	136590517	-	2	protein_coding	-639365	ENSG00000123453.12	9	135951152	A	T	-0.680967	3.69	0.00025406	0.00990099	0.326733	0.336448	0.258459
OLIG3	137815531	-	2	protein_coding	-294895	ENSG00000177468.5	6	137520636	A	T	1.51839	3.29161	0.00108115	0.00990099	0.732673	0.704927	0.342932
ZNF709	12574812	-	2	protein_coding	751247	ENSG00000196826.7	19	13326059	G	A	-0.531501	2.77922	0.0056959	0.029703	0.960396	0.986161	0.414074
NEMF	50312983	-	2	protein_coding	-476335	ENSG00000165525.13	14	49836648	C	A	-0.733204	3.84718	0.000138227	0.00990099	0.316832	0.286057	0.248189
AC004076.7	57949520	+	2	protein_coding	-383611	ENSG00000268533.1	19	58333131	T	A	-2.77689	4.54693	7.14828e-06	0.00990099	0.029703	0.0180064	0.156973
CETP	57017576	+	1	protein_coding	191910	ENSG00000087237.6	16	56825666	G	A	1.76588	4.5607	6.71619e-06	0.00990099	0.049505	0.0440521	0.175825
C9orf96	136260727	+	2	protein_coding	305131	ENSG00000198870.6	9	135955596	C	T	0.667155	3.48552	0.000543407	0.00990099	0.584158	0.560341	0.309775
RP11-797A18.3	77337397	+	2	lincRNA	-854146	ENSG00000259652.1	15	78191543	C	T	-1.60223	4.10431	4.88184e-05	0.00990099	0.108911	0.0749602	0.189297
C10orf88	124692177	-	2	protein_coding	947965	ENSG00000119965.8	10	125640142	A	G	0.747243	3.70535	0.000239618	0.00990099	0.405941	0.349773	0.26237
C1GALT1C1	119761026	-	2	protein_coding	374776	ENSG00000171155.7	23	120135802	C	T	-0.566509	3.25546	0.00122468	0.00990099	0.485149	0.466492	0.288091
NEUROD1	182543598	-	2	protein_coding	425087	ENSG00000162992.3	2	182968685	A	C	-1.08369	3.66443	0.000279946	0.00990099	0.247525	0.295831	0.249784
PSMG1	40547518	-	2	protein_coding	-242234	ENSG00000183527.7	21	40305284	T	C	1.38973	4.98265	9.21589e-07	0.00990099	0.00990099	0.00647998	0.139964
SHB	38015424	-	2	protein_coding	262867	ENSG00000107338.8	9	38278291	A	G	-1.2368	4.20737	3.16682e-05	0.00990099	0.0891089	0.1007	0.198049
FAXC	99771543	-	2	protein_coding	347312	ENSG00000146267.11	6	100118855	G	A	-0.519321	3.86824	0.000127199	0.00990099	0.0693069	0.0933553	0.195518
HIATL2	99711195	-	2	protein_coding	-871876	ENSG00000196312.7	9	98839319	G	A	-2.41377	4.03426	6.5181e-05	0.00990099	0.0792079	0.0727207	0.188323
TNFRSF1A	6443410	-	1	protein_coding	610940	ENSG00000067182.3	12	7054350	T	C	-1.58482	3.30493	0.0010323	0.00990099	0.742574	0.700649	0.342077
CTNNA1	138269491	+	1	protein_coding	863595	ENSG00000044115.16	5	137405896	A	C	-0.556215	3.71386	0.000231946	0.00990099	0.178218	0.196877	0.225694
PRICKLE1	42877787	-	2	protein_coding	526909	ENSG00000139174.6	12	43404696	T	C	-0.575915	4.31534	1.99343e-05	0.00990099	0.049505	0.0434865	0.175825
PTPLA	17657746	-	1	protein_coding	955670	ENSG00000165996.9	10	18613416	A	T	-4.34488	4.10839	4.79964e-05	0.00990099	0.158416	0.133614	0.20721
PPP2R5D	42978619	+	1	protein_coding	-969171	ENSG00000112640.10	6	43947790	C	G	-0.900407	3.51122	0.000494857	0.00990099	0.465347	0.461256	0.287003
FAM60A	31458057	-	2	protein_coding	57390	ENSG00000139146.9	12	31515447	G	C	-0.74436	3.90121	0.000111589	0.00990099	0.227723	0.207454	0.228324
LPXN	58322413	-	1	protein_coding	834837	ENSG00000110031.8	11	59157250	A	G	1.22234	3.64447	0.000301854	0.00990099	0.277228	0.242034	0.237191
TRPS1	116635985	-	1	protein_coding	1012971	ENSG00000104447.7	8	117648956	A	T	0.766113	3.1565	0.00171293	0.00990099	0.663366	0.631689	0.325887
RNU12	43011250	+	2	lincRNA	-918639	ENSG00000270022.2	22	43929889	T	C	-3.27939	3.2868	0.0010993	0.00990099	0.772277	0.711534	0.344381
CCL2	32583227	+	2	protein_coding	-363556	ENSG00000108691.5	17	32946783	C	T	-2.68894	4.72187	3.19933e-06	0.00990099	0.00990099	0.0128853	0.15332
PLD2	4725935	+	1	protein_coding	98476	ENSG00000129219.9	17	4627459	A	C	-0.807807	5.60618	3.77364e-08	0.00990099	0.00990099	0.00355901	0.129065
EMILIN1	27308881	+	1	protein_coding	613738	ENSG00000138080.9	2	26695143	A	G	0.425444	3.78012	0.000179673	0.00990099	0.148515	0.176815	0.220744
POT1	124742014	+	2	protein_coding	1063896	ENSG00000128513.10	7	123678118	G	C	0.848053	2.89333	0.00401212	0.00990099	0.861386	0.881769	0.387528
ABI3	47300075	+	2	protein_coding	119302	ENSG00000108798.4	17	47180773	C	T	-1.86603	3.35632	0.00086247	0.00990099	0.653465	0.617483	0.322723
NR1D2	24009304	+	2	protein_coding	-549068	ENSG00000174738.8	3	24558372	T	C	1.41541	3.93485	9.7543e-05	0.00990099	0.178218	0.17997	0.221535
AP001462.6	64546426	+	2	lincRNA	711684	ENSG00000269038.1	11	63834742	G	C	-2.23981	2.62649	0.00894553	0.00990099	0.970297	0.981484	0.413294
ZNF222	44537181	+	1	protein_coding	964084	ENSG00000159885.9	19	43573097	T	G	-0.808175	3.90794	0.000108636	0.00990099	0.158416	0.152818	0.213525
MLPH	238462209	+	1	protein_coding	920697	ENSG00000115648.9	2	237541512	G	A	-2.51322	3.32312	0.000968911	0.00990099	0.574257	0.602156	0.3201
DERA	16189166	+	2	protein_coding	368869	ENSG00000023697.8	12	15820297	T	C	-0.411637	3.60654	0.000347997	0.00990099	0.366337	0.355166	0.263905
TRPC4AP	33590951	-	2	protein_coding	-113686	ENSG00000100991.7	20	33477265	G	A	-0.839015	3.3345	0.000931113	0.00990099	0.287129	0.271883	0.244058
CCDC141	179780534	-	2	protein_coding	500708	ENSG00000163492.9	2	180281242	A	C	0.985758	4.11819	4.6078e-05	0.00990099	0.0891089	0.0648487	0.185225
FAM104B	55172744	-	1	protein_coding	618697	ENSG00000182518.9	23	55791441	T	C	-1.54176	3.5655	0.000405347	0.00990099	0.039604	0.0411479	0.175825
RP11-863P13.3	88212252	-	2	lincRNA	21483	ENSG00000261327.3	16	88233735	A	G	0.865379	3.89944	0.00011238	0.00990099	0.29703	0.264849	0.242604
LYVE1	10581441	-	1	protein_coding	-179937	ENSG00000133800.4	11	10401504	C	T	-0.993957	3.80562	0.000162697	0.00990099	0.267327	0.271416	0.244043
NUBPL	32328324	+	1	protein_coding	583117	ENSG00000151413.12	14	31745207	G	A	1.48157	3.73859	0.000210951	0.00990099	0.277228	0.247212	0.238218
IRF7	614874	-	2	protein_coding	-63166	ENSG00000185507.15	11	551708	C	T	1.73248	4.04455	6.24869e-05	0.00990099	0.158416	0.154269	0.213984
BHMT2	78379015	+	1	protein_coding	-916228	ENSG00000132840.5	5	79295243	T	G	0.765001	3.99728	7.57997e-05	0.00990099	0.128713	0.123651	0.204695
GNA13	63010377	-	1	protein_coding	336518	ENSG00000120063.5	17	63346895	T	C	-1.06451	3.30353	0.00103735	0.00990099	0.554455	0.507887	0.298147
C16orf89	5110437	-	1	protein_coding	719278	ENSG00000153446.11	16	5829715	G	T	-1.34531	5.14348	4.1623e-07	0.00990099	0.019802	0.00733089	0.143232
CTD-3105H18.13	12458752	-	2	lincRNA	-877025	ENSG00000261280.2	19	11581727	T	C	-1.23446	3.83331	0.000145978	0.00990099	0.188119	0.182197	0.222434
MLK4	233518455	+	2	protein_coding	89171	ENSG00000143674.6	1	233429284	T	C	-1.09625	5.82289	1.15794e-08	0.00990099	0.00990099	0.00168849	0.108082
PON2	95053897	-	2	protein_coding	699019	ENSG00000105854.8	7	95752916	A	G	-1.46943	2.8449	0.0046619	0.00990099	0.970297	0.983289	0.413483
NIP7	69375426	+	2	protein_coding	-20363	ENSG00000132603.9	16	69395789	G	A	0.753749	3.65949	0.000285216	0.00990099	0.178218	0.19465	0.225022
HRSP12	99126053	-	2	protein_coding	-673554	ENSG00000132541.6	8	98452499	C	T	-0.944075	4.31811	1.96963e-05	0.00990099	0.0693069	0.0721935	0.187641
TRAPPC6A	45668228	-	1	protein_coding	-216408	ENSG00000007255.6	19	45451820	T	C	1.25803	4.06662	5.70621e-05	0.00990099	0.108911	0.137432	0.20865
ZBTB42	105268801	+	2	protein_coding	874869	ENSG00000179627.9	14	104393932	T	C	-1.19358	4.05393	6.01255e-05	0.00990099	0.0693069	0.103382	0.198846
PCSK2	17462229	+	2	protein_coding	-646678	ENSG00000125851.5	20	18108907	A	G	-1.94614	3.54136	0.000443099	0.00990099	0.623762	0.552919	0.308148
NLGN1	173996651	+	1	protein_coding	1166934	ENSG00000169760.13	3	172829717	C	T	-1.36956	4.31052	2.03548e-05	0.00990099	0.0891089	0.0966442	0.196563
CTD-2012J19.3	1610634	+	2	lincRNA	-460567	ENSG00000271119.1	5	2071201	C	T	3.78911	3.73063	0.00021751	0.00990099	0.415842	0.387698	0.270296
ITGA2B	42461722	-	2	protein_coding	746346	ENSG00000005961.13	17	43208068	C	T	-1.54918	3.51045	0.000496255	0.00990099	0.435644	0.389178	0.270628
FBXL2	33426993	+	2	protein_coding	1059331	ENSG00000153558.9	3	32367662	G	A	-2.10355	3.4062	0.000722823	0.00990099	0.613861	0.556847	0.309054
ALDH3B1	67791676	+	2	protein_coding	291470	ENSG00000006534.11	11	67500206	G	T	1.33364	3.43675	0.000648011	0.00990099	0.386139	0.37638	0.268048
ARMC2	109286183	+	1	protein_coding	728592	ENSG00000118690.8	6	108557591	T	A	-0.586488	3.58169	0.000381737	0.00990099	0.237624	0.226694	0.232919
NPFF	53900562	-	2	protein_coding	-599462	ENSG00000139574.7	12	53301100	C	T	2.60802	4.242	2.73279e-05	0.00990099	0.039604	0.0494447	0.178343
TAPT1	16204203	-	2	protein_coding	-37096	ENSG00000169762.12	4	16167107	G	A	-1.99973	3.75931	0.000194753	0.00990099	0.306931	0.281973	0.246943
COX5A	75216000	-	1	protein_coding	895016	ENSG00000178741.7	15	76111016	G	A	0.50527	4.35589	1.67108e-05	0.00990099	0.029703	0.0392438	0.175825
DLK1	101195550	+	2	protein_coding	35876	ENSG00000185559.9	14	101159674	C	T	-0.855076	3.27086	0.0011615	0.00990099	0.772277	0.759456	0.356417
KIF20B	91533728	+	2	protein_coding	516973	ENSG00000138182.10	10	91016755	T	C	-1.71057	3.53506	0.000453472	0.00990099	0.39604	0.372051	0.267152
PPP2R5B	64697794	+	1	protein_coding	477853	ENSG00000068971.9	11	64219941	C	T	-0.603197	3.51716	0.000484233	0.00990099	0.346535	0.402493	0.273633
CEP152	49097853	-	1	protein_coding	-871760	ENSG00000103995.9	15	48226093	A	T	1.41019	3.39597	0.000749616	0.00990099	0.326733	0.358773	0.264461
GPR146	1098151	+	1	protein_coding	166491	ENSG00000164849.7	7	931660	G	A	-2.45994	4.62411	5.02948e-06	0.00990099	0.019802	0.00777833	0.143232
SGSH	78190991	-	2	protein_coding	245580	ENSG00000181523.8	17	78436571	C	T	-0.648978	4.72047	3.2203e-06	0.00990099	0.019802	0.0156601	0.153594
COX11	53040624	-	1	protein_coding	994373	ENSG00000166260.6	17	54034997	C	A	1.49199	2.89365	0.00400813	0.00990099	0.930693	0.942782	0.402704
RP11-332H14.1	105866251	-	2	lincRNA	-240655	ENSG00000272861.1	2	105625596	A	G	1.77483	3.4266	0.000672025	0.00990099	0.475248	0.513749	0.299445
SHOX2	157820675	-	2	protein_coding	-391179	ENSG00000168779.15	3	157429496	G	A	-2.08385	3.35037	0.000880721	0.00990099	0.554455	0.461732	0.287059
LIME1	62370229	+	2	protein_coding	-307871	ENSG00000203896.5	20	62678100	G	A	-0.784462	3.52177	0.000476125	0.00990099	0.60396	0.538522	0.304713
RNF26	119207132	+	2	protein_coding	-427524	ENSG00000173456.4	11	119634656	T	C	1.25394	4.0251	6.76708e-05	0.00990099	0.237624	0.185035	0.222449
CCM2	45113059	+	1	protein_coding	574346	ENSG00000136280.11	7	44538713	A	G	0.606229	4.58188	6.09997e-06	0.00990099	0.029703	0.0210749	0.160881
TPD52L2	62521203	+	2	protein_coding	516117	ENSG00000101150.13	20	62005086	A	C	-1.62016	3.87849	0.000122139	0.00990099	0.158416	0.14793	0.212313
PACS2	105859559	+	1	protein_coding	403682	ENSG00000179364.9	14	105455877	C	G	0.507777	4.60213	5.56196e-06	0.00990099	0.00990099	0.0159069	0.153594
RNASEH1	3598062	-	2	protein_coding	-397671	ENSG00000171865.5	2	3200391	A	C	1.14968	4.18556	3.47326e-05	0.00990099	0.0693069	0.103327	0.198846
AL132709.8	101432982	+	2	lincRNA	154969	ENSG00000232018.4	14	101278013	C	T	3.03554	3.6168	0.000334907	0.00990099	0.386139	0.375959	0.267915
NKX6-3	41503970	-	1	protein_coding	-538996	ENSG00000165066.11	8	40964974	C	A	-0.970388	3.89041	0.000116493	0.00990099	0.178218	0.12656	0.205046
VARS2	30893886	+	2	protein_coding	82722	ENSG00000137411.12	6	30811164	C	A	0.590358	4.36303	1.61981e-05	0.00990099	0.0990099	0.114169	0.202348
ANXA2R	43041453	-	2	protein_coding	-591739	ENSG00000177721.3	5	42449714	T	C	-3.60287	4.39868	1.38527e-05	0.00990099	0.029703	0.0243436	0.166391
USP37	219393480	-	1	protein_coding	-244757	ENSG00000135913.6	2	219148723	C	A	0.50722	3.84888	0.000137302	0.00990099	0.128713	0.111979	0.201629
MYOM1	3135728	-	2	protein_coding	-633183	ENSG00000101605.8	18	2502545	C	A	-1.07278	4.30482	2.08623e-05	0.00990099	0.138614	0.125204	0.204807
MRPL52	23303381	+	1	protein_coding	200158	ENSG00000172590.14	14	23103223	A	G	-1.71309	3.61552	0.000336503	0.00990099	0.514851	0.431915	0.280068
PYGO1	55838223	-	2	protein_coding	-135482	ENSG00000171016.7	15	55702741	G	C	1.2608	3.29741	0.0010596	0.019802	0.70297	0.684402	0.338138
TUBB4B	140136363	+	2	protein_coding	-875408	ENSG00000188229.5	9	141011771	A	G	0.537769	3.80577	0.0001626	0.00990099	0.287129	0.268423	0.243508
PLEKHO2	65158085	+	2	protein_coding	-533009	ENSG00000241839.5	15	65691094	T	C	1.16485	3.43198	0.000659188	0.00990099	0.514851	0.46945	0.288839
BTNL9	180486237	+	1	protein_coding	978235	ENSG00000165810.12	5	179508002	C	G	0.69637	4.09156	5.14716e-05	0.00990099	0.138614	0.13855	0.209062
APOL1	36657642	+	2	protein_coding	-171293	ENSG00000100342.16	22	36828935	G	A	2.00759	3.46219	0.000591304	0.00990099	0.643564	0.606259	0.321008
MIOX	50928283	+	2	protein_coding	845765	ENSG00000100253.8	22	50082518	C	G	1.9316	4.03061	6.61641e-05	0.00990099	0.158416	0.166811	0.217472
CEP55	95279439	+	2	protein_coding	204680	ENSG00000138180.11	10	95074759	G	T	0.890389	3.51081	0.000495593	0.00990099	0.50495	0.449295	0.284166
RILP	1549913	-	2	protein_coding	159424	ENSG00000167705.7	17	1709337	T	C	0.542851	3.74313	0.000207296	0.00990099	0.435644	0.364468	0.265725
OPN3	241757993	-	2	protein_coding	335945	ENSG00000054277.8	1	242093938	C	T	0.617049	4.14645	4.09448e-05	0.00990099	0.118812	0.10593	0.199825
ATP6AP1L	81681344	+	2	protein_coding	-253338	ENSG00000205464.7	5	81934682	G	A	-0.624772	3.49506	0.000524881	0.00990099	0.405941	0.392309	0.271557
RSL24D1	55485031	-	2	protein_coding	369375	ENSG00000137876.5	15	55854406	G	A	1.01049	3.99451	7.66595e-05	0.00990099	0.168317	0.142171	0.209951
SULT6B1	37415690	-	2	protein_coding	-479242	ENSG00000138068.6	2	36936448	A	G	-2.04073	3.39871	0.000742351	0.00990099	0.623762	0.577667	0.314191
UBE2E3	181940926	+	1	protein_coding	903851	ENSG00000170035.11	2	181037075	G	C	-1.0041	4.26108	2.51853e-05	0.00990099	0.029703	0.0242818	0.166391
KB-1507C5.4	104012237	+	2	lincRNA	691078	ENSG00000254281.1	8	103321159	T	A	-1.91555	3.3002	0.00104939	0.00990099	0.633663	0.603825	0.320598
SRSF10	24304763	-	2	protein_coding	674595	ENSG00000188529.10	1	24979358	C	G	1.41594	3.944	9.40216e-05	0.00990099	0.138614	0.123227	0.204675
RP11-383I23.2	99524902	-	2	lincRNA	947946	ENSG00000273374.1	3	100472848	T	C	-1.40242	2.94385	0.00342326	0.019802	0.80198	0.787578	0.363287
ZDHHC9	128957378	-	2	protein_coding	-694662	ENSG00000188706.8	23	128262716	G	T	-1.21414	3.11037	0.00199714	0.00990099	0.485149	0.478643	0.291265
AC003002.4	57879912	+	2	protein_coding	49179	ENSG00000268133.1	19	57830733	T	C	1.59905	4.91648	1.2704e-06	0.00990099	0.00990099	0.00776829	0.143232
RP11-152F13.10	83208883	-	2	protein_coding	-776168	ENSG00000260836.1	15	82432715	T	C	-0.668126	3.76865	0.000187841	0.00990099	0.217822	0.239222	0.236087
STX2	131285835	-	2	protein_coding	1030389	ENSG00000111450.9	12	132316224	G	C	1.58661	4.0446	6.24749e-05	0.00990099	0.138614	0.138763	0.209221
RC3H2	125652519	-	2	protein_coding	32817	ENSG00000056586.11	9	125685336	G	A	-1.01679	4.16206	3.83472e-05	0.00990099	0.049505	0.0489714	0.178343
KIAA0226	197475316	-	1	protein_coding	195178	ENSG00000145016.9	3	197670494	A	G	2.60133	3.8208	0.000153318	0.00990099	0.19802	0.193105	0.22436
SIN3B	16989308	+	2	protein_coding	-158857	ENSG00000127511.5	19	17148165	C	T	-0.466226	3.687	0.000256967	0.00990099	0.445545	0.399644	0.272991
GJA4	35259703	+	2	protein_coding	959982	ENSG00000187513.8	1	34299721	T	G	1.23701	3.87619	0.000123254	0.00990099	0.188119	0.175274	0.220195
RORB	77300532	+	2	protein_coding	26517	ENSG00000198963.6	9	77274015	A	G	1.27214	3.86278	0.000129975	0.00990099	0.217822	0.191226	0.223728
ZSCAN23	28402855	-	2	protein_coding	-290142	ENSG00000187987.5	6	28112713	T	C	-0.834184	3.73838	0.000211121	0.00990099	0.178218	0.140601	0.209441
COL5A2	189921752	-	2	protein_coding	-296986	ENSG00000204262.7	2	189624766	G	A	-1.19237	3.21229	0.0014192	0.00990099	0.544554	0.538249	0.304674
ZNF555	2853948	+	1	protein_coding	-520707	ENSG00000186300.7	19	3374655	A	G	-0.701848	4.36305	1.61965e-05	0.00990099	0.029703	0.0400837	0.175825
APOPT1	104056518	+	2	protein_coding	614309	ENSG00000256053.3	14	103442209	G	A	1.16184	3.74507	0.000205755	0.00990099	0.257426	0.252507	0.239719
PPP1R3G	5086794	+	2	protein_coding	-800633	ENSG00000219607.2	6	5887427	T	C	3.61138	3.18842	0.00153863	0.00990099	0.861386	0.851115	0.379757
LINC00478	17999496	+	2	lincRNA	-114033	ENSG00000215386.6	21	18113529	T	C	0.664718	3.16399	0.00167046	0.00990099	0.792079	0.809107	0.368611
TMEM132E	32964196	+	2	protein_coding	123929	ENSG00000181291.5	17	32840267	A	G	-1.1314	3.31334	0.00100255	0.00990099	0.732673	0.709547	0.343957
F5	169515830	-	2	protein_coding	63436	ENSG00000198734.6	1	169579266	G	A	1.06964	3.70651	0.000238558	0.00990099	0.247525	0.245974	0.237982
TPTEP1	17133823	+	2	lincRNA	-703244	ENSG00000100181.17	22	17837067	T	C	2.98059	3.20022	0.0014785	0.00990099	0.792079	0.779701	0.361425
CTSO	156847190	-	2	protein_coding	-328288	ENSG00000256043.2	4	156518902	G	T	0.793477	4.29552	2.17174e-05	0.00990099	0.049505	0.037169	0.175825
SNRNP25	107086	+	2	protein_coding	-30451	ENSG00000161981.6	16	137537	G	C	0.750197	4.10293	4.90981e-05	0.00990099	0.118812	0.075771	0.189712
MYL12A	3255744	+	2	protein_coding	548125	ENSG00000101608.8	18	2707619	G	A	-0.546994	4.10733	4.82086e-05	0.00990099	0.217822	0.222561	0.232161
PLA2G4C	48608701	-	2	protein_coding	456153	ENSG00000105499.9	19	49064854	C	T	0.675271	3.69675	0.000247607	0.00990099	0.405941	0.338399	0.258929
TRAPPC2P1	57876622	+	2	protein_coding	51704	ENSG00000256060.2	19	57824918	A	G	1.64902	4.24172	2.73609e-05	0.00990099	0.0693069	0.0822535	0.191233
FAM174A	99921885	+	1	protein_coding	849154	ENSG00000174132.8	5	99072731	G	A	0.854668	3.76786	0.000188419	0.00990099	0.168317	0.178531	0.221011
RP11-75C9.1	8859956	+	2	lincRNA	-890711	ENSG00000225706.1	9	9750667	C	T	4.86345	4.05486	5.98937e-05	0.00990099	0.118812	0.148256	0.212313
SLC4A4	72433505	+	2	protein_coding	886496	ENSG00000080493.9	4	71547009	G	A	1.17167	4.69932	3.55377e-06	0.00990099	0.00990099	0.0137444	0.153594
FAM159B	64013716	+	2	protein_coding	150483	ENSG00000145642.7	5	63863233	T	C	-0.793255	4.33978	1.79265e-05	0.00990099	0.049505	0.0285587	0.171659
MUC13	124646837	-	2	protein_coding	-817645	ENSG00000173702.3	3	123829192	A	G	1.02241	3.13536	0.0018382	0.00990099	0.841584	0.826973	0.373421
HELZ2	62201964	-	2	protein_coding	100575	ENSG00000130589.12	20	62302539	G	A	-0.382786	4.49552	9.01047e-06	0.00990099	0.0990099	0.092535	0.194823
ADCK1	78399563	+	1	protein_coding	102776	ENSG00000063761.11	14	78296787	C	T	-1.76467	3.69012	0.000253944	0.00990099	0.386139	0.339422	0.259231
PPOX	161140697	+	1	protein_coding	-375175	ENSG00000143224.13	1	161515872	C	G	-1.10883	3.57629	0.000389465	0.00990099	0.415842	0.457276	0.285821
DPT	168665789	-	2	protein_coding	397308	ENSG00000143196.4	1	169063097	T	C	1.0309	4.04443	6.25185e-05	0.00990099	0.148515	0.149981	0.213043
MYO1G	45009082	-	2	protein_coding	235473	ENSG00000136286.10	7	45244555	A	G	0.826632	3.54201	0.000442032	0.00990099	0.475248	0.417562	0.277367
SYT4	40854359	-	2	protein_coding	371528	ENSG00000132872.7	18	41225887	C	T	1.35939	3.40825	0.000717567	0.00990099	0.544554	0.523115	0.301688
ZNF124	247320519	-	2	protein_coding	213017	ENSG00000196418.8	1	247533536	C	T	3.15542	3.51196	0.000493525	0.00990099	0.584158	0.566446	0.311298
AF131215.8	11060474	+	2	lincRNA	-293112	ENSG00000270076.1	8	11353586	A	G	-3.48061	3.88053	0.000121152	0.00990099	0.287129	0.256413	0.240816
XXbac-BPG299F13.14	31168415	-	2	lincRNA	289432	ENSG00000271821.1	6	31457847	G	A	0.922215	2.95508	0.00330354	0.00990099	0.970297	0.976375	0.412139
ANPEP	90350176	-	2	protein_coding	418783	ENSG00000166825.9	15	90768959	A	C	0.805462	4.8305	1.91782e-06	0.00990099	0.00990099	0.00783066	0.143232
ANO2	5963307	-	1	protein_coding	-547457	ENSG00000047617.10	12	5415850	C	T	-1.34022	3.98789	7.87464e-05	0.00990099	0.118812	0.132833	0.206973
MAPK8IP3	1818704	+	2	protein_coding	-235308	ENSG00000138834.8	16	2054012	C	T	-0.812955	3.85617	0.000133414	0.00990099	0.257426	0.234073	0.234837
MASTL	27475308	+	2	protein_coding	445104	ENSG00000120539.10	10	27030204	A	G	-0.519297	3.41638	0.000697049	0.00990099	0.564356	0.521925	0.301399
CTD-2210P24.4	45793774	+	1	protein_coding	-989661	ENSG00000205106.2	11	46783435	T	C	2.4071	3.75168	0.000200578	0.00990099	0.138614	0.133666	0.207248
SDAD1	76898909	-	2	protein_coding	-751091	ENSG00000198301.7	4	76147818	G	A	0.955351	3.38798	0.00077118	0.00990099	0.60396	0.533045	0.303438
SPRY2	80911891	-	2	protein_coding	39866	ENSG00000136158.6	13	80951757	C	A	-0.917742	3.78842	0.00017397	0.00990099	0.138614	0.135947	0.208315
RP11-2H8.2	72187681	-	2	lincRNA	670392	ENSG00000257410.1	12	72858073	A	C	-1.59666	4.1874	3.44628e-05	0.00990099	0.0594059	0.0587314	0.184746
ABCC4	95818621	-	2	protein_coding	133458	ENSG00000125257.9	13	95952079	G	C	0.578064	3.47987	0.000554654	0.00990099	0.584158	0.539445	0.304814
PPP1R26	138379984	+	2	protein_coding	501345	ENSG00000196422.6	9	137878639	T	C	-0.507807	3.99728	7.57995e-05	0.00990099	0.207921	0.217847	0.230837
RPP38	15145304	+	2	protein_coding	-874438	ENSG00000152464.10	10	16019742	C	T	1.6982	3.95372	9.04155e-05	0.00990099	0.217822	0.229857	0.233521
VPS13A	80030872	+	1	protein_coding	158884	ENSG00000197969.7	9	79871988	C	T	-2.18342	3.87703	0.000122849	0.00990099	0.247525	0.24022	0.236336
RP11-383J24.1	125289524	+	1	lincRNA	423925	ENSG00000253227.1	8	124865599	C	T	1.15398	3.64007	0.00030689	0.00990099	0.39604	0.37263	0.26722
GAS6-AS2	114567983	+	2	lincRNA	630344	ENSG00000272695.1	13	113937639	A	C	3.5212	2.95011	0.00335601	0.00990099	0.930693	0.941592	0.402473
DOLPP1	131847486	+	2	protein_coding	-216723	ENSG00000167130.13	9	132064209	T	C	-0.490595	2.86459	0.00438703	0.019802	0.980198	0.986127	0.414074
ZNF81	47720119	+	2	protein_coding	398060	ENSG00000197779.9	23	47322059	T	G	-2.66155	4.10985	4.77068e-05	0.00990099	0.0594059	0.0355851	0.175825
ALPK2	56247780	-	2	protein_coding	490925	ENSG00000198796.6	18	56738705	T	C	-1.71072	4.62741	4.95383e-06	0.00990099	0.029703	0.0335328	0.175163
RP11-764K9.1	68398573	-	2	lincRNA	-197811	ENSG00000225411.2	9	68200762	T	G	-0.78624	1.43621	0.151695	0.108911	0.118812	0.130088	0.206303
NPB	79860622	+	2	protein_coding	-767350	ENSG00000183979.7	17	80627972	G	A	-1.23958	4.55795	6.80062e-06	0.00990099	0.049505	0.0451346	0.175825
ETFB	51853645	-	2	protein_coding	942109	ENSG00000105379.5	19	52795754	C	T	-2.26716	4.61695	5.19733e-06	0.00990099	0.0792079	0.0837177	0.192082
GAB1	144390184	+	1	protein_coding	910725	ENSG00000109458.4	4	143479459	C	T	1.39528	3.22192	0.00137348	0.00990099	0.514851	0.544063	0.305907
CTNND1	57582866	+	1	protein_coding	1059466	ENSG00000198561.8	11	56523400	C	T	0.861219	3.80952	0.000160234	0.00990099	0.188119	0.174657	0.220195
LMAN2L	97377507	-	2	protein_coding	598353	ENSG00000114988.7	2	97975860	T	C	0.466797	3.93167	9.87971e-05	0.00990099	0.0891089	0.0681721	0.186032
RP5-850E9.3	629502	-	2	protein_coding	-398954	ENSG00000270299.1	20	230548	G	A	1.50303	4.38741	1.45563e-05	0.00990099	0.0792079	0.0591762	0.184746
PYY	42030475	-	2	protein_coding	160567	ENSG00000131096.6	17	42191042	C	T	-6.00101	3.69897	0.000245522	0.00990099	0.287129	0.220088	0.231287
FAM32A	16297306	+	1	protein_coding	162749	ENSG00000105058.7	19	16134557	G	A	1.09778	3.68921	0.00025482	0.00990099	0.267327	0.287548	0.24875
CSF2RB	37334542	+	2	protein_coding	75729	ENSG00000100368.9	22	37258813	A	G	1.79642	4.23719	2.78954e-05	0.00990099	0.0594059	0.0523837	0.180507
PRODH	18985788	+	2	protein_coding	-176134	ENSG00000100033.12	22	19161922	T	G	3.80498	4.43304	1.19029e-05	0.00990099	0.019802	0.0269814	0.169968
ARX	25022789	-	2	protein_coding	694257	ENSG00000004848.6	23	25717046	A	G	-0.924119	3.76017	0.00019411	0.00990099	0.0891089	0.0662722	0.185235
BET1	93629609	+	2	protein_coding	-62996	ENSG00000105829.7	7	93692605	G	T	-1.04417	3.80281	0.000164487	0.00990099	0.207921	0.190732	0.223578
SYT1	79747282	+	2	protein_coding	1099381	ENSG00000067715.9	12	78647901	T	C	-1.50665	3.10657	0.00202238	0.00990099	0.792079	0.797521	0.365899
RAD21L1	1214729	+	2	protein_coding	-989758	ENSG00000244588.1	20	2204487	C	A	1.79867	5.34731	1.47585e-07	0.00990099	0.00990099	0.00241477	0.121328
RABGGTB	76260195	+	2	protein_coding	-745311	ENSG00000137955.11	1	77005506	T	G	-0.613328	3.4081	0.000717932	0.029703	0.376238	0.402297	0.273633
FMN2	240637428	+	2	protein_coding	-96422	ENSG00000155816.15	1	240733850	C	T	-0.564599	4.64727	4.52142e-06	0.00990099	0.0594059	0.0380967	0.175825
DEK	18264439	-	1	protein_coding	181355	ENSG00000124795.10	6	18445794	A	G	-0.457301	3.91223	0.000106792	0.00990099	0.237624	0.198617	0.226459
NUTM2A	88994910	+	2	protein_coding	1001568	ENSG00000184923.8	10	87993342	A	G	-2.15786	3.85633	0.00013333	0.00990099	0.217822	0.185123	0.222449
TM9SF3	98336586	-	2	protein_coding	526354	ENSG00000077147.10	10	98862940	A	G	1.54174	4.3002	2.12833e-05	0.00990099	0.019802	0.0376287	0.175825
PPP1R42	67926827	-	2	protein_coding	-952442	ENSG00000178125.10	8	66974385	T	C	-0.655714	3.64101	0.000305813	0.00990099	0.227723	0.220027	0.231287
RP5-1158E12.3	45707648	-	2	lincRNA	-128338	ENSG00000231566.1	23	45579310	C	T	-2.92943	2.42483	0.0157405	0.019802	0.920792	0.940476	0.402204
APOH	64225540	-	1	protein_coding	611628	ENSG00000091583.6	17	64837168	C	T	2.17277	3.52166	0.000476321	0.00990099	0.435644	0.374465	0.267549
HERC2	28565610	-	1	protein_coding	-734385	ENSG00000128731.11	15	27831225	G	A	0.606705	2.43586	0.0152752	0.00990099	1	0.99508	0.415967
YWHAZ	101964536	-	1	protein_coding	-258455	ENSG00000164924.13	8	101706081	G	A	-1.3872	4.94481	1.10775e-06	0.00990099	0.00990099	0.00978576	0.147195
RP11-290F20.2	48927786	-	2	lincRNA	986743	ENSG00000233077.1	20	49914529	G	A	2.57182	3.9017	0.000111372	0.00990099	0.108911	0.1308	0.206703
HOOK2	12885555	-	2	protein_coding	275001	ENSG00000095066.7	19	13160556	C	T	1.14608	3.78557	0.000175912	0.00990099	0.29703	0.234902	0.23491
ZNF565	36686058	-	2	protein_coding	410850	ENSG00000196357.7	19	37096908	G	A	-2.96936	2.90765	0.00383651	0.00990099	0.950495	0.942474	0.402631
CTDSP1	219269020	+	1	protein_coding	-777820	ENSG00000144579.3	2	220046840	G	A	-0.527378	3.43752	0.000646226	0.00990099	0.49505	0.42892	0.279653
TIMP4	12195017	-	2	protein_coding	823747	ENSG00000157150.4	3	13018764	G	C	-1.05953	3.20544	0.00145256	0.00990099	0.70297	0.696951	0.34103
MCFD2	47136316	-	1	protein_coding	773766	ENSG00000180398.7	2	47910082	C	T	0.782685	4.35909	1.6479e-05	0.00990099	0.0693069	0.048208	0.177792
ABHD17C	81046492	+	2	protein_coding	536106	ENSG00000136379.7	15	80510386	T	C	-3.48324	3.84982	0.000136796	0.00990099	0.188119	0.200058	0.226881
SOX8	1034701	+	2	protein_coding	-36842	ENSG00000005513.9	16	1071543	A	G	0.910725	4.0629	5.79443e-05	0.00990099	0.178218	0.150804	0.213194
LMOD3	69158248	-	2	protein_coding	766880	ENSG00000163380.11	3	69925128	G	A	-1.46819	3.52602	0.000468775	0.00990099	0.455446	0.429158	0.279702
EFCAB6	44178205	-	2	protein_coding	-106981	ENSG00000186976.10	22	44071224	C	G	-1.24013	3.49947	0.000516519	0.00990099	0.663366	0.604563	0.320729
C11orf16	8951080	-	2	protein_coding	796140	ENSG00000176029.9	11	9747220	A	G	-4.49268	3.79499	0.00016958	0.00990099	0.188119	0.160426	0.215932
ZNF260	37016275	-	2	protein_coding	414824	ENSG00000254004.2	19	37431099	T	C	-2.16025	3.01193	0.00275435	0.00990099	0.821782	0.819662	0.371269
STAM	17742190	+	2	protein_coding	1045623	ENSG00000136738.10	10	16696567	G	A	1.45769	4.0581	5.91024e-05	0.00990099	0.188119	0.134455	0.207821
TCEANC	13685803	+	2	protein_coding	213398	ENSG00000176896.7	23	13472405	A	G	-1.81023	3.37153	0.000817417	0.00990099	0.445545	0.420013	0.278119
IGFBP7	57898583	-	2	protein_coding	-296541	ENSG00000163453.7	4	57602042	T	G	-1.93238	4.00025	7.48915e-05	0.00990099	0.0891089	0.0891837	0.194596
RPS10-NUDT3	34393825	-	2	protein_coding	-296002	ENSG00000270800.1	6	34097823	T	C	-1.23641	3.58054	0.000383362	0.00990099	0.346535	0.322218	0.255262
TMEM86A	18723120	+	1	protein_coding	447643	ENSG00000151117.4	11	18275477	G	A	-1.38439	2.92857	0.00359238	0.00990099	0.990099	0.984727	0.413896
METRNL	81052318	+	2	protein_coding	507080	ENSG00000176845.8	17	80545238	A	G	-0.43482	4.06548	5.73311e-05	0.00990099	0.138614	0.12609	0.20482
KTI12	52499488	-	2	protein_coding	933593	ENSG00000198841.3	1	53433081	G	A	1.45074	3.2408	0.00128779	0.00990099	0.455446	0.487915	0.293373
KLHL34	21676448	-	2	protein_coding	-497622	ENSG00000185915.4	23	21178826	A	T	3.59564	2.92051	0.00368472	0.00990099	0.782178	0.812302	0.369466
C17orf75	30668303	-	1	protein_coding	-683449	ENSG00000108666.5	17	29984854	T	C	-1.62887	3.87887	0.000121952	0.00990099	0.128713	0.148355	0.212315
MMP10	102651359	-	2	protein_coding	-345361	ENSG00000166670.5	11	102305998	C	T	1.35944	3.29186	0.00108021	0.00990099	0.633663	0.607678	0.321439
PTEN	89720651	+	2	protein_coding	248277	ENSG00000171862.5	10	89472374	G	A	0.972796	3.4216	0.00068415	0.00990099	0.544554	0.56579	0.311099
MRPL38	73900394	-	2	protein_coding	229843	ENSG00000204316.8	17	74130237	G	A	-0.515612	3.54782	0.000432681	0.00990099	0.366337	0.36218	0.265244
SDHC	161332640	+	2	protein_coding	730120	ENSG00000143252.10	1	160602520	C	A	0.446544	4.38334	1.48193e-05	0.00990099	0.128713	0.116696	0.202777
PTGR1	114355262	-	2	protein_coding	-833118	ENSG00000106853.12	9	113522144	C	T	-0.964533	4.2844	2.27843e-05	0.00990099	0.0594059	0.0543523	0.181967
FAM98A	33824344	-	2	protein_coding	909213	ENSG00000119812.14	2	34733557	A	T	3.87273	4.24528	2.6948e-05	0.00990099	0.168317	0.152333	0.213402
EBAG9	110576786	+	1	protein_coding	-217737	ENSG00000147654.10	8	110794523	T	A	-0.641465	3.54798	0.000432425	0.00990099	0.306931	0.313739	0.253462
ZNF227	44732354	+	1	protein_coding	564073	ENSG00000131115.11	19	44168281	C	T	0.539882	3.31431	0.000999149	0.00990099	0.742574	0.731244	0.34897
CTD-2369P2.2	10332375	-	2	lincRNA	386339	ENSG00000175898.4	19	10718714	C	T	-1.36157	4.03872	6.39993e-05	0.00990099	0.049505	0.0661141	0.185235
RP11-178L8.4	87336681	-	2	protein_coding	-880093	ENSG00000131152.4	16	86456588	T	C	1.02154	3.41013	0.000712755	0.00990099	0.851485	0.790665	0.363989
COG6	40263897	+	2	protein_coding	-885967	ENSG00000133103.12	13	41149864	T	C	-1.43025	4.4279	1.21766e-05	0.00990099	0.029703	0.0309123	0.173881
MAP7D1	36645849	+	1	protein_coding	272026	ENSG00000116871.11	1	36373823	C	G	0.630741	4.14533	4.11369e-05	0.00990099	0.029703	0.0393112	0.175825
ZNF286B	18585246	-	2	protein_coding	-324405	ENSG00000249459.4	17	18260841	A	G	2.99804	2.97744	0.00307654	0.00990099	0.831683	0.833316	0.37494
KTN1	56150817	+	1	protein_coding	1099360	ENSG00000126777.13	14	55051457	A	G	-1.84927	3.16156	0.00168413	0.00990099	0.851485	0.813122	0.369593
RDH5	56118106	+	1	protein_coding	993329	ENSG00000135437.5	12	55124777	C	T	-0.994733	4.02538	6.75943e-05	0.00990099	0.0891089	0.0914313	0.194823
CDH10	24488262	-	2	protein_coding	971526	ENSG00000040731.6	5	25459788	A	T	0.85218	3.39808	0.00074402	0.00990099	0.514851	0.475085	0.290692
NKX3-2	13543619	-	2	protein_coding	-798936	ENSG00000109705.7	4	12744683	A	T	1.25969	3.27571	0.00114223	0.00990099	0.70297	0.71549	0.345285
RP11-458D21.1	145376447	-	2	lincRNA	130806	ENSG00000233396.3	1	145507253	A	G	-1.02757	2.7382	0.00644292	0.00990099	0.376238	0.364558	0.265725
LYPLA1	55013499	-	2	protein_coding	-154518	ENSG00000120992.13	8	54858981	T	A	-0.379954	3.7555	0.000197644	0.00990099	0.326733	0.31391	0.253462
CTD-2583A14.10	58369944	+	2	protein_coding	613059	ENSG00000268750.2	19	57756885	T	C	-0.556805	3.29556	0.00106644	0.00990099	0.683168	0.626305	0.324559
CTC-490E21.12	41404043	+	2	protein_coding	-367013	ENSG00000268797.1	19	41771056	A	G	-3.32282	3.64033	0.000306599	0.00990099	0.425743	0.359567	0.264566
SCUBE2	9101056	-	1	protein_coding	19971	ENSG00000175356.8	11	9121027	T	G	-1.21908	5.174	3.57126e-07	0.00990099	0.019802	0.00409134	0.131178
ZSCAN20	33954715	+	2	protein_coding	878899	ENSG00000121903.10	1	33075816	G	A	1.29596	3.39989	0.000739248	0.00990099	0.574257	0.506528	0.297937
PHF20	34528786	+	2	protein_coding	-748967	ENSG00000025293.11	20	35277753	C	T	-0.696388	3.75286	0.00019967	0.00990099	0.188119	0.16793	0.218019
IRF1	131825175	-	2	protein_coding	921947	ENSG00000125347.9	5	132747122	T	C	0.835532	3.45058	0.000616588	0.00990099	0.316832	0.343575	0.260489
CIZ1	130953141	-	2	protein_coding	-304607	ENSG00000148337.15	9	130648534	T	C	1.09854	4.6756	3.96708e-06	0.00990099	0.0891089	0.0717598	0.187398
M1AP	74867454	-	1	protein_coding	833959	ENSG00000159374.13	2	75701413	G	A	-0.933342	3.22862	0.00134246	0.00990099	0.742574	0.67561	0.336044
RPF1	84963151	+	2	protein_coding	-270891	ENSG00000117133.6	1	85234042	T	G	-1.19994	3.19831	0.00148808	0.00990099	0.831683	0.814055	0.369713
RAD54L	46743744	+	2	protein_coding	-925192	ENSG00000085999.7	1	47668936	T	C	0.961677	2.76177	0.00600365	0.00990099	0.930693	0.928923	0.399274
SH3TC1	8243138	+	1	protein_coding	843564	ENSG00000125089.12	4	7399574	C	T	0.933298	3.72195	0.000224873	0.00990099	0.514851	0.462204	0.287184
PSMD9	122354190	+	1	protein_coding	-524778	ENSG00000110801.9	12	122878968	G	T	2.21475	3.93589	9.71358e-05	0.00990099	0.0990099	0.0894158	0.194701
PLCB2	40596279	-	1	protein_coding	-54549	ENSG00000137841.7	15	40541730	A	G	-2.77975	3.44768	0.000623045	0.00990099	0.485149	0.469496	0.288843
UBE3B	109971639	+	2	protein_coding	114511	ENSG00000151148.9	12	109857128	G	A	0.867954	3.34732	0.000890211	0.00990099	0.574257	0.561136	0.309938
IGSF21	18703294	+	2	protein_coding	731069	ENSG00000117154.7	1	17972225	G	A	3.83584	3.32062	0.000977423	0.019802	0.772277	0.741948	0.352114
CCKAR	26483262	-	2	protein_coding	892802	ENSG00000163394.5	4	27376064	A	T	4.51396	4.54085	7.34778e-06	0.00990099	0.039604	0.0385011	0.175825
GGACT	101184855	-	2	protein_coding	481237	ENSG00000134864.6	13	101666092	C	G	0.596666	3.386	0.000776609	0.00990099	0.673267	0.667112	0.334205
AC097721.2	139192111	-	2	lincRNA	902850	ENSG00000228043.1	2	140094961	T	C	-4.41363	3.54838	0.000431791	0.00990099	0.346535	0.350139	0.26237
TTLL13	90808197	+	2	protein_coding	300807	ENSG00000213471.4	15	90507390	C	T	4.95595	4.07006	5.62579e-05	0.00990099	0.0990099	0.0899713	0.194823
MFAP2	17303040	-	2	protein_coding	340100	ENSG00000117122.9	1	17643140	G	A	2.20285	3.77234	0.00018518	0.00990099	0.237624	0.242179	0.237208
SAMSN1	15893542	-	2	protein_coding	66682	ENSG00000155307.13	21	15960224	C	G	1.38686	3.69601	0.000248303	0.00990099	0.217822	0.244425	0.23781
TOMM6	41757306	+	2	protein_coding	99194	ENSG00000214736.3	6	41658112	G	C	-0.439253	3.61952	0.000331506	0.00990099	0.435644	0.423807	0.278844
SSBP4	18545054	+	2	protein_coding	612312	ENSG00000130511.11	19	17932742	C	T	-0.571938	4.52961	7.73012e-06	0.00990099	0.00990099	0.0174897	0.156175
KPNA7	98771333	-	2	protein_coding	250542	ENSG00000185467.7	7	99021875	T	C	2.59019	3.24226	0.00128135	0.00990099	0.653465	0.584864	0.316278
DYRK1B	40320975	-	2	protein_coding	-55138	ENSG00000105204.9	19	40265837	G	A	0.515807	3.6498	0.000295843	0.00990099	0.326733	0.29015	0.249004
SLC35A1	88221117	+	2	protein_coding	80306	ENSG00000164414.12	6	88140811	C	A	1.06798	3.50246	0.000510928	0.00990099	0.366337	0.376323	0.268048
TRIM24	138258252	+	2	protein_coding	-64047	ENSG00000122779.12	7	138322299	C	G	1.46055	3.45567	0.000605386	0.00990099	0.544554	0.521582	0.301349
DAZAP1	1434739	+	1	protein_coding	-820597	ENSG00000071626.12	19	2255336	A	G	0.438405	3.57523	0.000390992	0.00990099	0.60396	0.602803	0.320321
TMEM170A	75485531	-	1	protein_coding	-636706	ENSG00000166822.8	16	74848825	A	T	-2.42343	3.53682	0.000450545	0.00990099	0.356436	0.387879	0.270332
RP11-51J9.6	30054920	+	2	lincRNA	560134	ENSG00000272375.1	8	29494786	A	G	-2.34101	3.14693	0.00176862	0.00990099	0.742574	0.748852	0.35383
SERBP1	67890005	-	2	protein_coding	551488	ENSG00000142864.10	1	68441493	T	G	-1.63206	4.02784	6.69158e-05	0.00990099	0.0693069	0.0716272	0.187398
RAP1GDS1	99317259	+	1	protein_coding	833729	ENSG00000138698.10	4	98483530	A	G	1.54885	4.72143	3.20597e-06	0.00990099	0.019802	0.0113832	0.149854
ATP6V1E1	18096086	-	2	protein_coding	-155592	ENSG00000131100.8	22	17940494	A	G	-0.5916	3.8537	0.000134717	0.00990099	0.217822	0.246601	0.238064
GALM	38968310	+	1	protein_coding	970983	ENSG00000143891.12	2	37997327	G	A	0.789624	4.26001	2.5301e-05	0.00990099	0.0693069	0.0572737	0.184102
CD27	6560434	+	2	protein_coding	761679	ENSG00000139193.3	12	5798755	C	T	-1.68388	3.58793	0.000372983	0.00990099	0.415842	0.407789	0.274768
FOXH1	145700439	-	2	protein_coding	-220264	ENSG00000160973.7	8	145480175	T	G	-0.760355	3.20141	0.00147252	0.019802	0.564356	0.561987	0.31014
FBXO16	28322890	-	1	protein_coding	933848	ENSG00000214050.3	8	29256738	A	C	0.717425	4.01107	7.1662e-05	0.00990099	0.0792079	0.0887363	0.194269
SPAG8	35810679	-	2	protein_coding	-884701	ENSG00000137098.9	9	34925978	C	A	1.99064	3.54498	0.000437229	0.00990099	0.356436	0.336969	0.258606
ZSCAN9	28194790	+	1	protein_coding	-847172	ENSG00000137185.7	6	29041962	T	C	-1.7768	3.02077	0.00267688	0.00990099	0.683168	0.621113	0.323483
ITGB1	33247814	-	1	protein_coding	674459	ENSG00000150093.14	10	33922273	C	T	0.325742	3.46491	0.000585528	0.00990099	0.475248	0.46201	0.28716
PHACTR4	28823059	+	2	protein_coding	-347436	ENSG00000204138.8	1	29170495	C	T	1.38964	4.20627	3.18172e-05	0.00990099	0.148515	0.128808	0.206208
RP11-944L7.5	44635553	+	2	protein_coding	-665820	ENSG00000273303.1	3	45301373	C	T	-2.71654	4.21285	3.09409e-05	0.00990099	0.0990099	0.102941	0.198722
NWD1	16926138	+	2	protein_coding	931660	ENSG00000188039.9	19	15994478	A	T	1.26809	3.6646	0.000279761	0.019802	0.336634	0.358956	0.264544
CNNM3	97498289	+	2	protein_coding	-170656	ENSG00000168763.11	2	97668945	C	T	-0.694422	3.80315	0.00016427	0.00990099	0.0594059	0.0796904	0.19058
MED23	131948623	-	2	protein_coding	117027	ENSG00000112282.13	6	132065650	C	G	-1.11571	3.45692	0.00060265	0.00990099	0.524752	0.564933	0.310954
KIAA0195	73494525	+	1	protein_coding	921249	ENSG00000177728.10	17	72573276	C	T	-0.422565	4.33795	1.80699e-05	0.00990099	0.049505	0.0502233	0.178617
CRIM1	36756307	+	1	protein_coding	-626431	ENSG00000150938.5	2	37382738	T	C	1.36111	3.95133	9.12918e-05	0.00990099	0.138614	0.172789	0.219541
AL022344.7	43247593	-	2	lincRNA	-96658	ENSG00000259869.1	10	43150935	G	A	5.44932	2.99067	0.00294908	0.019802	0.792079	0.759849	0.356557
LETM2	38265730	+	2	protein_coding	238247	ENSG00000165046.8	8	38027483	G	C	-0.899897	4.40208	1.3647e-05	0.00990099	0.029703	0.0257649	0.169077
ANKDD1B	74955108	+	2	protein_coding	105567	ENSG00000189045.9	5	74849541	T	A	-2.28386	3.30454	0.00103369	0.00990099	0.594059	0.558857	0.309429
KLF13	31727573	+	1	protein_coding	507780	ENSG00000169926.5	15	31219793	G	A	4.23203	3.87441	0.000124126	0.00990099	0.247525	0.245794	0.237982
RNF149	101905517	-	1	protein_coding	-360943	ENSG00000163162.4	2	101544574	A	C	-0.919628	3.46662	0.000581923	0.00990099	0.534653	0.506382	0.297883
TFEC	115760483	-	2	protein_coding	-7202	ENSG00000105967.11	7	115753281	C	A	3.75013	3.66778	0.00027642	0.00990099	0.178218	0.195589	0.225317
PRDX3	120933384	-	2	protein_coding	863880	ENSG00000165672.5	10	121797264	G	A	0.335199	4.1733	3.65757e-05	0.00990099	0.0990099	0.0814708	0.190829
SF3B1	198285266	-	2	protein_coding	-136895	ENSG00000115524.11	2	198148371	C	T	0.36757	2.97163	0.00313409	0.019802	0.851485	0.81673	0.370415
NMRK1	77702784	-	2	protein_coding	626626	ENSG00000106733.16	9	78329410	A	G	0.598804	3.92134	0.000102972	0.00990099	0.188119	0.144459	0.210797
EGFL8	32135687	+	2	protein_coding	-497095	ENSG00000241404.2	6	32632782	G	A	0.581059	3.62138	0.0003292	0.00990099	0.534653	0.524674	0.302077
TNPO2	12831804	-	2	protein_coding	-86209	ENSG00000105576.11	19	12745595	C	G	-1.09773	4.1932	3.36283e-05	0.00990099	0.049505	0.0365142	0.175825
PTPN18	131130730	+	2	protein_coding	-187321	ENSG00000072135.8	2	131318051	T	A	1.93743	3.02865	0.0026095	0.00990099	0.742574	0.752528	0.354748
ATMIN	81078573	+	1	protein_coding	345132	ENSG00000166454.5	16	80733441	A	C	1.13438	3.5512	0.000427327	0.00990099	0.663366	0.636998	0.327115
ZNF140	133658171	+	1	protein_coding	830970	ENSG00000196387.5	12	132827201	G	A	1.73447	3.5074	0.000501812	0.00990099	0.386139	0.359419	0.264566
SMURF1	98654893	-	2	protein_coding	-407605	ENSG00000198742.5	7	98247288	C	T	1.55388	3.66576	0.000278538	0.019802	0.306931	0.290234	0.249004
SMIM4	52613060	+	1	protein_coding	-594341	ENSG00000168273.3	3	53207401	A	G	-0.502081	2.40262	0.0167154	0.00990099	0.980198	0.999324	0.416513
TNFAIP8L2	151131726	+	2	protein_coding	-225176	ENSG00000163154.5	1	151356902	G	A	2.26463	2.91458	0.00375406	0.00990099	0.821782	0.833421	0.374944
SLC35E2	1663962	-	2	protein_coding	631983	ENSG00000215790.2	1	2295945	G	A	-0.771337	3.49602	0.000523053	0.00990099	0.534653	0.504015	0.297549
MT1M	56666619	+	2	protein_coding	-698649	ENSG00000205364.3	16	57365268	C	T	1.84301	3.55918	0.000414927	0.00990099	0.554455	0.543042	0.305653
BUB1	111431942	-	2	protein_coding	496251	ENSG00000169679.10	2	111928193	G	A	3.83762	3.27749	0.00113522	0.019802	0.544554	0.493546	0.294739
CXCL10	76943085	-	2	protein_coding	-987715	ENSG00000169245.4	4	75955370	G	A	-1.89695	3.90678	0.000109139	0.00990099	0.128713	0.124617	0.204807
DKFZP761J1410	11474389	+	2	protein_coding	-784934	ENSG00000105520.6	19	12259323	A	G	-0.946927	3.71899	0.000227438	0.00990099	0.247525	0.207887	0.228324
MARVELD1	99476951	+	2	protein_coding	3209	ENSG00000155254.8	10	99473742	C	G	1.12848	3.83332	0.000145972	0.00990099	0.217822	0.196287	0.225445
ADAMTS18	77401616	-	2	protein_coding	273770	ENSG00000140873.11	16	77675386	G	A	1.79584	4.21839	3.02214e-05	0.00990099	0.0990099	0.0964498	0.196563
KIF1A	241737229	-	2	protein_coding	-454158	ENSG00000130294.10	2	241283071	G	A	-0.999706	4.58686	5.96313e-06	0.00990099	0.118812	0.0925433	0.194823
CCDC14	123674962	-	1	protein_coding	-879672	ENSG00000175455.10	3	122795290	T	C	-0.690984	2.98665	0.00298733	0.00990099	0.891089	0.902193	0.393011
TNFSF12	7460416	+	2	protein_coding	758250	ENSG00000239697.6	17	6702166	T	G	-1.46398	3.91496	0.000105633	0.00990099	0.138614	0.163836	0.216586
PLCH1	155208657	-	2	protein_coding	93978	ENSG00000114805.12	3	155302635	C	T	3.39833	3.16679	0.00165485	0.00990099	0.782178	0.715458	0.345285
ITM2C	231741572	+	1	protein_coding	-351725	ENSG00000135916.11	2	232093297	C	A	-1.13443	3.63676	0.000310733	0.00990099	0.415842	0.359048	0.26456
KLF9	73002694	-	2	protein_coding	-940762	ENSG00000119138.3	9	72061932	A	C	0.672006	4.21648	3.04668e-05	0.00990099	0.049505	0.0754798	0.189589
MANEAL	38265873	+	2	protein_coding	336908	ENSG00000185090.10	1	37928965	G	A	0.43563	3.30645	0.00102687	0.00990099	0.643564	0.610679	0.32213
IGFBP2	217528676	+	1	protein_coding	728304	ENSG00000115457.5	2	216800372	T	G	-0.658549	3.90219	0.000111156	0.00990099	0.227723	0.219122	0.230837
ZNF345	37367687	+	2	protein_coding	-7813	ENSG00000251247.5	19	37375500	C	T	-3.03092	3.33611	0.000925884	0.00990099	0.346535	0.331825	0.257753
LINC00571	38628306	-	2	lincRNA	386829	ENSG00000223685.1	13	39015135	C	T	1.25968	2.93346	0.00353743	0.00990099	0.910891	0.922452	0.397883
CTD-2139B15.2	17354243	+	2	lincRNA	523572	ENSG00000248223.1	5	16830671	G	C	0.526009	3.82582	0.000150328	0.00990099	0.247525	0.212919	0.229651
ST6GALNAC5	77515943	+	1	protein_coding	-156615	ENSG00000117069.10	1	77672558	A	T	-2.78075	3.84846	0.000137529	0.00990099	0.257426	0.244195	0.23768
IFI44L	79107120	+	2	protein_coding	-871266	ENSG00000137959.11	1	79978386	T	G	-1.02939	3.44706	0.000624437	0.00990099	0.346535	0.324365	0.255683
GPR87	151011959	-	2	protein_coding	605211	ENSG00000138271.4	3	151617170	T	C	2.62392	3.34651	0.00089273	0.00990099	0.594059	0.524724	0.302077
C21orf88	40978159	-	1	protein_coding	2079	ENSG00000184809.8	21	40980238	A	G	1.54147	4.42303	1.24417e-05	0.00990099	0.019802	0.0255459	0.16849
TLCD1	27052581	-	2	protein_coding	411980	ENSG00000160606.6	17	27464561	C	G	0.686866	3.25481	0.00122744	0.00990099	0.564356	0.535323	0.303943
SH2D5	21054579	-	2	protein_coding	-243335	ENSG00000189410.7	1	20811244	C	G	-1.04906	3.76991	0.000186933	0.00990099	0.306931	0.30706	0.252607
CECR7	17538905	+	1	lincRNA	-858215	ENSG00000237438.2	22	18397120	C	T	1.28506	3.82412	0.000151335	0.00990099	0.257426	0.242081	0.237203
CANT1	76994368	-	2	protein_coding	-153563	ENSG00000171302.12	17	76840805	T	C	-0.685487	4.17511	3.62981e-05	0.00990099	0.118812	0.12163	0.204198
NFS1	34282648	-	2	protein_coding	667956	ENSG00000244005.8	20	34950604	A	G	0.327581	2.99515	0.00290703	0.00990099	0.712871	0.671898	0.335325
RP11-73M18.9	104179904	+	2	lincRNA	608067	ENSG00000269963.1	14	103571837	G	C	-2.00692	4.13768	4.24756e-05	0.00990099	0.0594059	0.0557709	0.182798
NHLH1	160340921	+	2	protein_coding	-845296	ENSG00000171786.5	1	161186217	T	G	1.38543	3.60604	0.000348651	0.019802	0.415842	0.396234	0.27219
NOMO2	18562861	-	2	protein_coding	-838264	ENSG00000185164.10	16	17724597	A	G	-1.50706	4.38238	1.48813e-05	0.00990099	0.0693069	0.0712754	0.187398
PDZD7	102783191	-	2	protein_coding	-157601	ENSG00000186862.13	10	102625590	A	G	-0.568508	3.45834	0.000599577	0.00990099	0.475248	0.419008	0.277816
MLTK	174031566	-	2	protein_coding	91833	ENSG00000091436.12	2	174123399	A	G	-0.501213	4.36346	1.61674e-05	0.00990099	0.049505	0.042443	0.175825
E2F4	67231770	+	2	protein_coding	-437055	ENSG00000205250.4	16	67668825	C	T	0.909248	3.05924	0.00236255	0.019802	0.722772	0.685399	0.33843
PDSS1	27035262	+	2	protein_coding	156088	ENSG00000148459.11	10	26879174	C	T	-0.905533	3.56306	0.000409018	0.00990099	0.386139	0.366045	0.265933
GLTSCR1	48203222	+	2	protein_coding	-482344	ENSG00000063169.6	19	48685566	G	A	0.864359	3.74716	0.000204109	0.00990099	0.405941	0.377343	0.268181
ZNF713	56007697	+	2	protein_coding	-379061	ENSG00000178665.10	7	56386758	G	A	-1.19231	4.10522	4.86335e-05	0.00990099	0.039604	0.0692837	0.186514
RP11-407N17.3	39819466	+	2	protein_coding	153186	ENSG00000258941.2	14	39666280	G	A	2.91752	4.66906	4.08896e-06	0.00990099	0.0990099	0.0942158	0.195645
PPCDC	75409461	+	1	protein_coding	-413632	ENSG00000138621.7	15	75823093	A	T	-2.03115	3.90517	0.000109842	0.00990099	0.0990099	0.113063	0.201734
CETN2	151996474	-	2	protein_coding	773988	ENSG00000147400.8	23	152770462	G	A	-0.725353	3.15502	0.00172143	0.00990099	0.425743	0.408471	0.274972
SPRN	135237201	-	2	protein_coding	-501141	ENSG00000203772.6	10	134736060	G	T	-1.07617	3.28928	0.00108991	0.00990099	0.633663	0.58652	0.316851
CNGA3	99006121	+	1	protein_coding	208675	ENSG00000144191.7	2	98797446	A	T	-1.69471	3.07192	0.00226655	0.00990099	0.663366	0.644398	0.328862
NOP58	203168109	+	2	protein_coding	553477	ENSG00000055044.6	2	202614632	T	G	0.960084	3.26446	0.00118738	0.00990099	0.574257	0.56999	0.312484
LCA5L	40816127	-	2	protein_coding	582195	ENSG00000157578.9	21	41398322	A	G	-1.64384	3.64226	0.000304372	0.00990099	0.445545	0.378931	0.268769
PIM1	37141710	+	2	protein_coding	-364335	ENSG00000137193.9	6	37506045	C	T	-1.58622	3.43137	0.000660633	0.00990099	0.594059	0.580838	0.315039
TUBA1B	49523505	-	1	protein_coding	-935326	ENSG00000123416.11	12	48588179	C	T	-1.21486	4.45992	1.05636e-05	0.00990099	0.029703	0.0178135	0.156542
TGFBR2	30733089	+	2	protein_coding	-580571	ENSG00000163513.13	3	31313660	T	C	-1.75711	3.18194	0.00157265	0.00990099	0.772277	0.758955	0.356289
SIGLEC7	51656320	+	2	protein_coding	440689	ENSG00000168995.9	19	51215631	T	C	-1.22163	3.55443	0.000422265	0.00990099	0.584158	0.53717	0.30437
PLAC8	84015842	-	1	protein_coding	92307	ENSG00000145287.6	4	84108149	A	G	0.693519	3.04893	0.00244322	0.00990099	0.811881	0.796884	0.365752
TMEM240	1470741	-	2	protein_coding	-596707	ENSG00000205090.4	1	874034	G	A	3.46096	4.87267	1.56823e-06	0.00990099	0.118812	0.0761278	0.189783
SERTAD4	210419917	+	2	protein_coding	-868604	ENSG00000082497.7	1	211288521	A	G	-1.0546	4.14225	4.16716e-05	0.00990099	0.049505	0.0604177	0.184746
MYZAP	57976618	+	2	protein_coding	-669435	ENSG00000263155.1	15	58646053	A	G	0.93171	4.54661	7.15864e-06	0.00990099	0.00990099	0.017409	0.156028
NR3C2	149116013	-	1	protein_coding	-264886	ENSG00000151623.10	4	148851127	A	C	1.14311	3.46691	0.000581316	0.019802	0.49505	0.46255	0.287241
ZNF416	58083489	-	2	protein_coding	-962364	ENSG00000083817.8	19	57121125	A	G	1.26351	3.68501	0.00025892	0.00990099	0.336634	0.310452	0.253037
DNAJC9	75007262	-	2	protein_coding	619111	ENSG00000213551.4	10	75626373	T	C	-1.62511	4.15141	4.01018e-05	0.00990099	0.039604	0.0166071	0.153965
TMEM171	72427555	+	2	protein_coding	-907322	ENSG00000157111.8	5	73334877	C	T	-2.16742	4.3877	1.45383e-05	0.00990099	0.00990099	0.0407315	0.175825
MYO5B	47566684	-	2	protein_coding	109538	ENSG00000167306.14	18	47676222	T	A	-1.36787	3.94689	9.29366e-05	0.00990099	0.148515	0.140681	0.209441
CCDC150	197597150	+	2	protein_coding	190296	ENSG00000144395.13	2	197406854	G	A	3.22982	3.02134	0.00267196	0.00990099	0.673267	0.682742	0.337677
GATAD1	92120557	+	2	protein_coding	603460	ENSG00000157259.6	7	91517097	C	T	0.574295	3.43071	0.000662215	0.00990099	0.366337	0.355654	0.263915
GDF15	18499096	+	2	protein_coding	270765	ENSG00000130513.6	19	18228331	G	A	-1.7717	4.43225	1.19447e-05	0.00990099	0.029703	0.0402466	0.175825
NFKBIA	35873856	-	1	protein_coding	24824	ENSG00000100906.6	14	35898680	C	G	0.55448	3.61625	0.00033559	0.00990099	0.227723	0.248246	0.238721
C4orf50	5961104	-	2	protein_coding	806324	ENSG00000181215.8	4	6767428	A	G	-3.08444	3.56563	0.000405146	0.00990099	0.594059	0.531295	0.303135
AP005482.1	12658560	+	1	protein_coding	991546	ENSG00000215527.3	18	11667014	G	A	2.94577	3.81801	0.000155004	0.00990099	0.237624	0.237092	0.235388
CTD-2547L24.3	91717420	+	1	protein_coding	902159	ENSG00000258875.1	14	90815261	C	G	2.23216	3.27071	0.00116211	0.00990099	0.693069	0.679373	0.336781
LA16c-444G7.2	88228673	+	2	lincRNA	359403	ENSG00000260420.1	16	87869270	C	T	-1.83609	3.93432	9.77496e-05	0.00990099	0.19802	0.22177	0.231911
C2CD4B	62457223	-	2	protein_coding	-367091	ENSG00000205502.3	15	62090132	G	A	1.07394	3.98436	7.98837e-05	0.00990099	0.138614	0.141495	0.209781
CREBRF	172507588	+	1	protein_coding	-654422	ENSG00000164463.8	5	173162010	G	A	2.75257	3.87142	0.000125608	0.00990099	0.336634	0.313548	0.253461
ZNF728	23159912	-	2	protein_coding	-313232	ENSG00000269067.1	19	22846680	G	C	-3.12483	3.56788	0.000401788	0.00990099	0.29703	0.281561	0.246931
METTL8	172248707	-	1	protein_coding	-885804	ENSG00000123600.14	2	171362903	A	G	0.844291	3.73677	0.000212433	0.00990099	0.277228	0.292387	0.249325
ZFYVE16	79778985	-	2	protein_coding	824865	ENSG00000039319.12	5	80603850	A	G	-1.2393	3.77076	0.000186318	0.00990099	0.356436	0.328032	0.256804
WNT5A	55513592	-	2	protein_coding	288091	ENSG00000114251.9	3	55801683	C	T	0.637716	3.35925	0.000853615	0.00990099	0.574257	0.562836	0.310393
ACVR1B	52385647	+	1	protein_coding	61690	ENSG00000135503.8	12	52323957	A	G	3.56182	3.22966	0.00133774	0.00990099	0.841584	0.817828	0.370823
DNM1L	32896288	+	2	protein_coding	706365	ENSG00000087470.13	12	32189923	G	C	0.410365	3.39698	0.000746925	0.00990099	0.554455	0.563885	0.310626
MYH14	50811572	+	2	protein_coding	594436	ENSG00000105357.11	19	50217136	G	T	0.431087	4.17841	3.57959e-05	0.00990099	0.0594059	0.0564751	0.183228
AP000350.4	24237237	-	2	protein_coding	-162082	ENSG00000218537.1	22	24075155	T	C	-0.503051	3.62414	0.000325821	0.00990099	0.415842	0.407275	0.274753
SSB	170667368	+	1	protein_coding	-947237	ENSG00000138385.11	2	171614605	C	T	0.540272	3.54246	0.000441305	0.00990099	0.465347	0.487068	0.293213
INSL3	17927682	-	2	protein_coding	-40119	ENSG00000248099.3	19	17887563	G	A	1.36965	4.00856	7.23983e-05	0.00990099	0.0891089	0.0866673	0.194059
DNPEP	220251885	-	1	protein_coding	132734	ENSG00000123992.14	2	220384619	G	A	2.48033	3.83039	0.000147661	0.00990099	0.148515	0.16704	0.217522
RUNX1	37327123	-	1	protein_coding	-362019	ENSG00000159216.14	21	36965104	G	A	0.742875	4.19379	3.35442e-05	0.00990099	0.118812	0.0898409	0.194823
TRIP10	6750303	+	2	protein_coding	950445	ENSG00000125733.13	19	5799858	T	C	-0.70931	3.85641	0.000133288	0.00990099	0.277228	0.293793	0.249421
PTPRN	220172279	-	1	protein_coding	-950924	ENSG00000054356.9	2	219221355	A	T	-0.466758	4.05603	5.9607e-05	0.00990099	0.108911	0.102216	0.198519
NPAP1	24924483	+	2	protein_coding	-634116	ENSG00000185823.2	15	25558599	G	A	-4.42437	3.53081	0.000460605	0.00990099	0.50495	0.491304	0.294115
RAMP2-AS1	40911040	-	2	lincRNA	150985	ENSG00000197291.4	17	41062025	C	A	1.51606	3.02121	0.00267306	0.00990099	0.772277	0.798455	0.366012
ATG16L2	72537748	+	1	protein_coding	321793	ENSG00000168010.6	11	72215955	C	A	-1.47541	4.28104	2.31165e-05	0.00990099	0.019802	0.0384121	0.175825
PPP5D1	47104182	-	2	protein_coding	821135	ENSG00000230510.2	19	47925317	T	C	1.89345	3.82421	0.000151286	0.00990099	0.277228	0.271122	0.244043
TRA2A	23556147	-	2	protein_coding	65055	ENSG00000164548.6	7	23621202	A	G	-0.984523	3.5621	0.000410464	0.00990099	0.356436	0.34805	0.26186
FKRP	47258669	+	2	protein_coding	245590	ENSG00000181027.6	19	47013079	G	A	1.84285	4.246	2.68651e-05	0.00990099	0.108911	0.0886717	0.194269
AHNAK	62303759	-	1	protein_coding	-18871	ENSG00000124942.9	11	62284888	G	A	-1.83379	5.05467	6.47225e-07	0.00990099	0.00990099	0.00154851	0.105158
OSGIN1	83991245	+	1	protein_coding	926242	ENSG00000140961.8	16	83065003	A	G	-0.929882	3.776	0.00018257	0.00990099	0.455446	0.446102	0.283432
CTD-2410N18.3	133562101	+	2	lincRNA	980414	ENSG00000270177.1	5	132581687	C	T	-0.714165	3.30885	0.00101832	0.00990099	0.673267	0.659591	0.332575
SLC39A4	145642203	-	1	protein_coding	-519437	ENSG00000147804.5	8	145122766	G	A	-2.19431	4.48555	9.42154e-06	0.00990099	0.019802	0.0258309	0.169077
OGFOD3	80364358	-	1	protein_coding	-316312	ENSG00000181396.8	17	80048046	G	A	1.48511	3.49973	0.000516031	0.00990099	0.465347	0.431267	0.280068
WAC	28906586	+	1	protein_coding	-403404	ENSG00000095787.17	10	29309990	C	T	-0.824506	3.84726	0.000138182	0.00990099	0.227723	0.216818	0.230765
RP11-365H22.2	52784938	+	2	lincRNA	-533438	ENSG00000272576.1	4	53318376	C	G	1.28895	3.31718	0.000989219	0.00990099	0.29703	0.269952	0.243824
RIPK4	43161000	-	2	protein_coding	124513	ENSG00000183421.7	21	43285513	T	C	-0.859332	3.75572	0.000197477	0.00990099	0.445545	0.386609	0.270296
RFX3	3344840	-	2	protein_coding	-761149	ENSG00000080298.11	9	2583691	C	G	2.40018	4.40733	1.33351e-05	0.00990099	0.039604	0.0452946	0.175825
RHPN1	144464606	+	2	protein_coding	-491794	ENSG00000158106.8	8	144956400	C	A	-0.335977	3.17969	0.00158462	0.00990099	0.871287	0.884752	0.388452
RP11-451M19.3	111706053	-	2	protein_coding	-150512	ENSG00000203876.5	10	111555541	G	A	1.90512	4.17419	3.64388e-05	0.00990099	0.049505	0.0378976	0.175825
UBE2T	202302463	-	2	protein_coding	862918	ENSG00000077152.5	1	203165381	G	A	-0.802576	4.46384	1.03806e-05	0.00990099	0.0891089	0.0626233	0.185176
RNF223	1007955	-	2	protein_coding	163462	ENSG00000237330.2	1	1171417	C	T	-0.521207	3.09252	0.00211835	0.00990099	0.772277	0.761774	0.357034
LINC00087	134232630	-	2	lincRNA	-500361	ENSG00000196972.6	23	133732269	C	T	1.42104	2.67173	0.00784244	0.019802	0.722772	0.688782	0.33922
GLRX3	131978377	+	2	protein_coding	-571425	ENSG00000108010.7	10	132549802	G	A	2.18445	4.60882	5.39426e-06	0.00990099	0.039604	0.0225476	0.162546
FTO	54145674	+	2	protein_coding	-361645	ENSG00000140718.14	16	54507319	G	A	-0.833311	3.71856	0.000227812	0.00990099	0.366337	0.32633	0.25611
DNAJC24	31451818	+	1	protein_coding	-488941	ENSG00000170946.10	11	31940759	G	A	0.718491	3.50847	0.000499855	0.00990099	0.386139	0.42841	0.279561
SLC25A10	79687006	+	2	protein_coding	-198865	ENSG00000183048.7	17	79885871	A	C	-2.01672	4.57226	6.37273e-06	0.00990099	0.00990099	0.0198865	0.159708
DIO3OS	102026759	-	2	lincRNA	-925551	ENSG00000258498.2	14	101101208	C	G	1.68298	3.29133	0.0010822	0.00990099	0.80198	0.770357	0.359113
CRIP1	105955000	+	2	protein_coding	762875	ENSG00000213145.5	14	105192125	G	A	-1.56772	2.99177	0.00293869	0.00990099	0.841584	0.8454	0.378246
TMEM81	205053645	-	2	protein_coding	-39774	ENSG00000174529.6	1	205013871	G	A	1.08383	3.98379	8.00694e-05	0.00990099	0.0891089	0.0846343	0.193034
PPP1R14D	41130884	-	2	protein_coding	940446	ENSG00000166143.5	15	42071330	A	G	-3.81573	3.62602	0.000323524	0.00990099	0.287129	0.268225	0.243447
RBM48	92158790	+	1	protein_coding	103518	ENSG00000127993.10	7	92055272	T	C	-0.62908	2.81387	0.00512705	0.00990099	0.930693	0.938342	0.401777
C12orf49	117155617	-	2	protein_coding	849626	ENSG00000111412.4	12	118005243	G	A	0.635752	4.32357	1.92351e-05	0.00990099	0.0594059	0.050847	0.179197
CYTIP	158300518	-	1	protein_coding	758340	ENSG00000115165.5	2	159058858	T	C	3.71552	3.70118	0.000243465	0.00990099	0.178218	0.192637	0.224345
RSBN1L-AS1	77314645	-	1	lincRNA	676586	ENSG00000214293.4	7	77991231	A	G	-0.94864	3.57895	0.000385639	0.00990099	0.524752	0.481657	0.291929
HECTD1	31672842	-	1	protein_coding	821490	ENSG00000092148.8	14	32494332	T	G	0.733765	3.57557	0.000390502	0.00990099	0.405941	0.386408	0.270246
ELMO1	37469359	-	1	protein_coding	-658123	ENSG00000155849.11	7	36811236	G	A	-2.16073	3.80163	0.000165248	0.00990099	0.207921	0.220682	0.231348
FBXL7	15937293	+	2	protein_coding	-546017	ENSG00000183580.8	5	16483310	T	G	-1.60451	3.70432	0.000240556	0.00990099	0.267327	0.262523	0.24211
KRT222	38816459	-	2	protein_coding	-371264	ENSG00000213424.4	17	38445195	C	G	-0.997094	3.38167	0.000788636	0.00990099	0.534653	0.512024	0.299123
RP1-149A16.17	32781443	+	2	lincRNA	-425000	ENSG00000241954.1	22	33206443	C	T	1.63233	3.26305	0.00119315	0.019802	0.762376	0.772166	0.359495
MLF1	158289050	+	1	protein_coding	-620571	ENSG00000178053.13	3	158909621	G	T	-1.20972	3.51695	0.000484591	0.00990099	0.346535	0.336022	0.258351
RP4-665J23.1	91297753	-	2	lincRNA	-191399	ENSG00000233593.2	1	91106354	T	C	-1.33566	3.51036	0.000496418	0.00990099	0.49505	0.447481	0.283741
CBLN1	49313317	-	2	protein_coding	-910559	ENSG00000102924.7	16	48402758	G	A	1.92646	3.94752	9.27025e-05	0.00990099	0.128713	0.118847	0.203395
DEPDC4	100649825	-	2	protein_coding	385529	ENSG00000166153.12	12	101035354	C	A	2.83706	4.02435	6.78788e-05	0.00990099	0.0792079	0.0880842	0.194269
LIPG	47094131	+	1	protein_coding	874894	ENSG00000101670.7	18	46219237	T	C	-0.714356	3.71478	0.000231132	0.00990099	0.277228	0.288313	0.248759
TENC1	53457133	+	1	protein_coding	-338110	ENSG00000111077.13	12	53795243	A	G	0.781889	3.73491	0.000213962	0.00990099	0.247525	0.243652	0.237553
WDR86	151106139	-	1	protein_coding	506697	ENSG00000187260.11	7	151612836	A	G	0.842259	3.90623	0.000109379	0.00990099	0.207921	0.166975	0.217522
MID1IP1	38664749	+	2	protein_coding	495200	ENSG00000165175.11	23	38169549	C	T	-3.29494	3.80616	0.000162349	0.00990099	0.128713	0.108712	0.201041
GJA9	39342023	-	2	protein_coding	-660506	ENSG00000131233.8	1	38681517	G	A	-2.40911	4.21646	3.04697e-05	0.00990099	0.0594059	0.0368039	0.175825
CCDC81	86133616	+	2	protein_coding	-251407	ENSG00000149201.5	11	86385023	A	T	1.20257	4.11599	4.65031e-05	0.00990099	0.128713	0.102918	0.198722
CC2D1A	14037988	+	2	protein_coding	625529	ENSG00000132024.13	19	13412459	C	T	0.27525	3.83384	0.000145673	0.00990099	0.19802	0.236024	0.234954
SNAPC1	62261699	+	2	protein_coding	-93859	ENSG00000023608.4	14	62355558	A	G	-4.46051	3.57145	0.000396515	0.00990099	0.485149	0.454515	0.285123
SULT1A3	30215129	+	2	protein_coding	110286	ENSG00000261052.1	16	30104843	A	C	-2.97781	3.07087	0.00227441	0.019802	0.673267	0.689028	0.339319
TRAPPC5	7747704	+	2	protein_coding	540044	ENSG00000181029.7	19	7207660	C	G	0.498364	4.18212	3.52406e-05	0.00990099	0.0990099	0.105149	0.199136
HSPBAP1	122480819	-	2	protein_coding	591604	ENSG00000169087.6	3	123072423	G	C	-1.36108	2.78285	0.00563376	0.029703	0.960396	0.983933	0.413699
S100A11	152005299	-	2	protein_coding	529722	ENSG00000163191.5	1	152535021	A	G	-0.348693	3.02598	0.00263212	0.019802	0.811881	0.748819	0.35383
PROM1	16078276	-	1	protein_coding	346549	ENSG00000007062.7	4	16424825	G	C	2.44284	4.87138	1.57796e-06	0.00990099	0.00990099	0.0172019	0.155238
RP11-761E20.1	115035482	-	2	lincRNA	-943852	ENSG00000235244.3	23	114091630	A	G	2.62363	3.46933	0.000576245	0.00990099	0.267327	0.228202	0.233235
PINK1	20976927	+	2	protein_coding	217617	ENSG00000158828.5	1	20759310	T	C	0.799079	3.69019	0.000253868	0.00990099	0.336634	0.307256	0.25264
ZNF841	52580337	-	2	protein_coding	518439	ENSG00000197608.7	19	53098776	T	G	-0.422852	3.67675	0.000267172	0.00990099	0.49505	0.442669	0.283137
IPCEF1	154587098	-	1	protein_coding	-684931	ENSG00000074706.9	6	153902167	A	G	2.51703	3.27332	0.0011517	0.00990099	0.792079	0.82313	0.372206
C2CD3	73879658	-	1	protein_coding	715333	ENSG00000168014.12	11	74594991	G	C	-1.13703	3.25632	0.00122106	0.019802	0.673267	0.629254	0.325308
BTBD18	57518708	-	2	protein_coding	174390	ENSG00000233436.3	11	57693098	G	A	-3.56185	3.04533	0.00247202	0.019802	0.772277	0.756193	0.355666
SEPT1	30394335	-	2	protein_coding	925963	ENSG00000180096.7	16	31320298	C	A	-0.675717	3.43626	0.000649158	0.00990099	0.336634	0.336212	0.258411
RP11-206L10.9	745002	+	2	lincRNA	-164071	ENSG00000237491.4	1	909073	C	T	0.930767	4.07962	5.40787e-05	0.00990099	0.0693069	0.0557971	0.182798
NUPL2	23239787	+	1	protein_coding	581398	ENSG00000136243.12	7	22658389	T	G	-2.8841	3.70861	0.000236649	0.00990099	0.326733	0.296219	0.249855
RP11-521O16.1	127783299	-	2	lincRNA	673020	ENSG00000260634.1	2	128456319	G	C	2.22719	4.29132	2.21147e-05	0.00990099	0.019802	0.0229012	0.163203
RPA4	96140093	+	2	protein_coding	-840144	ENSG00000204086.3	23	96980237	G	A	2.05943	3.02363	0.00265225	0.00990099	0.534653	0.515505	0.299991
MNAT1	61435277	+	1	protein_coding	-550758	ENSG00000020426.6	14	61986035	G	A	0.73167	3.67901	0.000264888	0.00990099	0.158416	0.190932	0.223661
PCSK4	1488091	-	2	protein_coding	-835352	ENSG00000115257.11	19	652739	C	G	-0.576879	3.2179	0.0013924	0.019802	0.930693	0.942278	0.402631
RP11-473M20.16	3207484	-	2	lincRNA	-59667	ENSG00000261889.1	16	3147817	G	C	-4.42959	4.36734	1.58954e-05	0.00990099	0.019802	0.0435033	0.175825
GTF3C5	135933201	+	2	protein_coding	-772755	ENSG00000148308.13	9	136705956	G	A	-0.960037	4.90712	1.32902e-06	0.00990099	0.019802	0.0148577	0.153594
RP11-1109F11.3	89761584	+	2	lincRNA	-536694	ENSG00000271327.1	12	90298278	A	C	-1.21594	3.31358	0.00100169	0.00990099	0.475248	0.490336	0.29395
CEACAM19	45185839	+	2	protein_coding	77492	ENSG00000186567.8	19	45108347	A	G	-0.497849	3.20041	0.00147751	0.00990099	0.742574	0.745627	0.352979
SLC35D1	67474072	-	2	protein_coding	-459244	ENSG00000116704.6	1	67014828	T	G	-1.2216	3.45643	0.000603728	0.00990099	0.445545	0.426686	0.279182
RPS6	19379349	-	2	protein_coding	314553	ENSG00000137154.8	9	19693902	C	T	0.911586	3.33807	0.000919561	0.00990099	0.762376	0.749637	0.35404
EIF4EBP3	139928845	+	2	protein_coding	-563298	ENSG00000243056.1	5	140492143	G	A	-2.17461	3.25983	0.00120644	0.00990099	0.574257	0.536368	0.304208
IL15RA	6008302	-	1	protein_coding	-974300	ENSG00000134470.15	10	5034002	A	T	0.664313	3.7235	0.00022354	0.00990099	0.514851	0.473669	0.290234
PCDHA6	140389520	+	2	protein_coding	-730447	ENSG00000081842.13	5	141119967	A	G	-0.552313	2.91205	0.00378397	0.019802	0.861386	0.866928	0.383681
AC012317.1	24675325	-	2	lincRNA	131840	ENSG00000224310.1	16	24807165	G	A	2.45231	4.2968	2.15979e-05	0.00990099	0.0990099	0.0978059	0.196993
PTDSS1	97345685	+	2	protein_coding	-473809	ENSG00000156471.8	8	97819494	C	T	3.41177	3.32358	0.000967376	0.00990099	0.712871	0.697862	0.341352
CTD-2007L18.5	68383487	-	2	lincRNA	808376	ENSG00000260808.1	11	69191863	G	A	0.794841	3.06561	0.0023139	0.00990099	0.861386	0.869785	0.384407
RP11-212P7.2	128171123	-	2	lincRNA	665162	ENSG00000273270.1	7	128836285	T	C	1.32042	3.28164	0.00111909	0.00990099	0.712871	0.673484	0.335653
METAP2	95887832	+	1	protein_coding	-322934	ENSG00000111142.9	12	96210766	G	A	1.24041	4.59721	5.68823e-06	0.00990099	0.0990099	0.0992274	0.197544
MMADHC	150443663	-	2	protein_coding	127817	ENSG00000168288.8	2	150571480	T	C	1.59803	4.68686	3.76544e-06	0.00990099	0.049505	0.0487821	0.178343
SCEL	78191734	+	2	protein_coding	958063	ENSG00000136155.12	13	77233671	C	T	4.36521	3.46239	0.000590883	0.00990099	0.455446	0.410786	0.275568
NT5DC1	116560118	+	2	protein_coding	402941	ENSG00000178425.9	6	116157177	C	T	1.85244	4.36926	1.57623e-05	0.00990099	0.0792079	0.078144	0.190196
SLC6A6	14526375	+	1	protein_coding	231826	ENSG00000131389.12	3	14294549	T	C	-0.498788	3.60608	0.000348589	0.00990099	0.475248	0.456117	0.285501
OGFRL1	72003236	+	2	protein_coding	366943	ENSG00000119900.7	6	71636293	A	G	1.04182	3.6402	0.000306742	0.00990099	0.405941	0.373835	0.267485
RP11-479G22.8	33178239	-	2	lincRNA	294581	ENSG00000273038.1	10	33472820	T	A	-1.26537	3.93427	9.77713e-05	0.00990099	0.138614	0.12556	0.204807
ZNF704	81733850	-	1	protein_coding	-340669	ENSG00000164684.9	8	81393181	T	C	1.85076	3.76973	0.000187061	0.00990099	0.267327	0.25602	0.240744
PTPRK	128840286	-	2	protein_coding	77992	ENSG00000152894.10	6	128918278	G	C	-0.672936	4.14718	4.08195e-05	0.00990099	0.049505	0.0457861	0.17603
C18orf32	47008717	-	2	protein_coding	148901	ENSG00000177576.6	18	47157618	C	G	-0.396116	3.97326	8.35559e-05	0.00990099	0.128713	0.156119	0.21482
CNOT6	179956275	+	1	protein_coding	219339	ENSG00000113300.7	5	179736936	G	A	-0.499894	4.03635	6.4626e-05	0.00990099	0.138614	0.125765	0.204807
SPIDR	48647869	+	1	protein_coding	1242647	ENSG00000164808.12	8	47405222	G	T	-1.3481	3.70753	0.000237629	0.00990099	0.0891089	0.0859971	0.19351
RP11-428J1.5	5031039	+	2	lincRNA	-948198	ENSG00000272142.1	6	5979237	A	G	-1.42604	3.68672	0.000257245	0.00990099	0.39604	0.362209	0.265244
ZNF550	58067725	-	2	protein_coding	856000	ENSG00000251369.4	19	58923725	C	T	-1.01017	3.76988	0.000186952	0.00990099	0.247525	0.200597	0.227077
TAS2R5	141491059	+	2	protein_coding	518416	ENSG00000127366.4	7	140972643	C	T	-1.28615	5.27651	2.12357e-07	0.00990099	0.00990099	0.00178307	0.10913
PPIF	81113516	+	2	protein_coding	203682	ENSG00000108179.9	10	80909834	G	A	3.93673	6.03793	3.46186e-09	0.00990099	0.00990099	0.00327183	0.128052
DIO2	80744862	-	2	protein_coding	792895	ENSG00000211448.7	14	81537757	T	G	4.43399	3.5251	0.000470359	0.00990099	0.415842	0.360372	0.264748
FAM110A	837392	+	2	protein_coding	95153	ENSG00000125898.8	20	742239	T	C	-0.809076	3.95006	9.17591e-05	0.00990099	0.277228	0.234074	0.234837
CTD-2162K18.4	37266288	+	1	protein_coding	-932139	ENSG00000267260.1	19	38198427	T	C	2.77347	3.72121	0.000225513	0.00990099	0.138614	0.137001	0.208543
C12orf73	104350526	-	2	protein_coding	773043	ENSG00000204954.5	12	105123569	G	A	8.19061	4.38914	1.44462e-05	0.00990099	0.108911	0.0756644	0.189637
PCNXL4	60635410	+	2	protein_coding	-369601	ENSG00000126773.8	14	61005011	C	T	-1.24465	3.18278	0.00156821	0.00990099	0.613861	0.567243	0.311544
BRAP	112082366	-	1	protein_coding	-381649	ENSG00000089234.11	12	111700717	A	G	-0.959957	3.52943	0.000462941	0.00990099	0.247525	0.2357	0.23491
RABL2B	51220775	-	2	protein_coding	-582163	ENSG00000079974.13	22	50638612	C	G	-2.50526	3.61911	0.000332015	0.00990099	0.29703	0.281849	0.246943
ANKS3	4780152	-	1	protein_coding	-708223	ENSG00000168096.10	16	4071929	A	G	0.47524	3.11304	0.00197957	0.00990099	0.920792	0.919874	0.397185
RNF215	30784268	-	2	protein_coding	43183	ENSG00000099999.10	22	30827451	C	T	0.606327	3.59052	0.000369405	0.00990099	0.306931	0.254775	0.24023
ANK2	114302613	+	1	protein_coding	1055909	ENSG00000145362.12	4	113246704	C	T	0.756114	3.37224	0.000815373	0.00990099	0.653465	0.641042	0.327889
IDH2	90627500	-	1	protein_coding	274011	ENSG00000182054.5	15	90901511	C	T	0.782981	3.76361	0.000191543	0.00990099	0.207921	0.187305	0.222853
NANOS1	120790190	+	2	protein_coding	-33779	ENSG00000188613.5	10	120823969	T	C	0.539626	3.57624	0.000389529	0.00990099	0.465347	0.431246	0.280068
RP11-161M6.5	1115867	+	2	lincRNA	-907886	ENSG00000261720.1	16	2023753	C	G	-1.90262	3.38769	0.000771966	0.00990099	0.762376	0.720554	0.346423
AP001258.4	58907564	-	2	lincRNA	709267	ENSG00000245571.2	11	59616831	G	A	2.62675	4.25012	2.63956e-05	0.00990099	0.039604	0.0370471	0.175825
CLP1	57428906	+	1	protein_coding	694863	ENSG00000172409.5	11	56734043	G	A	-0.960671	3.31066	0.00101195	0.00990099	0.465347	0.447605	0.283741
BUD13	116619200	-	1	protein_coding	371307	ENSG00000137656.7	11	116990507	C	A	2.28563	3.78686	0.000175029	0.00990099	0.267327	0.267633	0.243207
TRUB1	116719485	+	2	protein_coding	65209	ENSG00000165832.4	10	116654276	G	T	-0.382776	3.62853	0.000320495	0.00990099	0.316832	0.25711	0.240819
RP11-171I2.4	179481308	+	2	lincRNA	-262682	ENSG00000271141.1	2	179743990	G	A	-4.63103	3.39266	0.000758469	0.00990099	0.584158	0.550816	0.307527
SPC25	169733894	-	2	protein_coding	26009	ENSG00000152253.4	2	169759903	G	A	0.852929	4.12145	4.54558e-05	0.00990099	0.138614	0.140441	0.209441
OSMR	38945048	+	1	protein_coding	-489301	ENSG00000145623.8	5	39434349	G	A	-0.507516	3.98403	7.99893e-05	0.00990099	0.118812	0.129776	0.206296
PLEKHG4	67322706	+	1	protein_coding	-737768	ENSG00000196155.8	16	68060474	C	T	0.804185	4.00441	7.36344e-05	0.00990099	0.029703	0.0434861	0.175825
BLMH	28618526	-	2	protein_coding	511666	ENSG00000108578.10	17	29130192	A	T	-0.849087	3.73983	0.000209946	0.00990099	0.168317	0.137837	0.208838
GKAP1	86482629	+	2	protein_coding	-226837	ENSG00000165113.8	9	86709466	C	G	-0.478008	3.60716	0.000347189	0.00990099	0.336634	0.324179	0.255683
CCDC109B	110608671	+	2	protein_coding	-523687	ENSG00000005059.11	4	111132358	T	C	-0.659593	3.98054	8.11303e-05	0.00990099	0.0792079	0.099228	0.197544
CELF6	72582111	-	1	protein_coding	518988	ENSG00000140488.10	15	73101099	C	T	-1.15305	3.15457	0.00172402	0.00990099	0.653465	0.63472	0.32667
VPRBP	51517852	-	2	protein_coding	-797654	ENSG00000145041.11	3	50720198	T	C	1.4435	2.80941	0.00519729	0.019802	0.712871	0.740892	0.351913
UGT1A6	234678205	+	2	protein_coding	-183431	ENSG00000167165.14	2	234861636	A	G	-1.48856	3.87813	0.000122311	0.00990099	0.227723	0.226744	0.232919
LAGE3	153706285	-	2	protein_coding	-863158	ENSG00000196976.5	23	152843127	G	A	1.42655	3.07667	0.00223155	0.00990099	0.376238	0.330955	0.257592
CEMP1	2580347	-	2	protein_coding	-566759	ENSG00000205923.2	16	2013588	T	C	0.493144	3.04957	0.00243815	0.00990099	0.920792	0.916979	0.396374
WDR41	76759051	-	1	protein_coding	-718064	ENSG00000164253.8	5	76040987	C	T	0.977309	3.88694	0.00011811	0.00990099	0.188119	0.161225	0.215948
CBLL1	107389325	+	1	protein_coding	77535	ENSG00000105879.7	7	107311790	A	C	-0.706759	3.09323	0.00211336	0.019802	0.782178	0.768518	0.358695
CTC-503J8.6	6211076	-	2	lincRNA	-667066	ENSG00000267427.1	19	5544010	G	C	2.04075	4.10814	4.80477e-05	0.00990099	0.207921	0.157284	0.215162
SLC22A18	2946240	+	2	protein_coding	-281198	ENSG00000110628.9	11	3227438	C	G	-1.56361	3.39709	0.000746643	0.00990099	0.732673	0.704369	0.342913
AC009961.3	160551931	-	2	lincRNA	-473891	ENSG00000226266.2	2	160078040	G	A	-2.6036	4.0483	6.15322e-05	0.00990099	0.0792079	0.0827676	0.19164
SDF4	1162699	-	2	protein_coding	-95556	ENSG00000078808.12	1	1067143	C	T	-0.773621	3.90523	0.000109815	0.00990099	0.148515	0.149388	0.212739
CCAR2	22477151	+	2	protein_coding	-120117	ENSG00000158941.12	8	22597268	T	C	0.949227	3.40717	0.000720323	0.00990099	0.693069	0.625085	0.324258
TBC1D8	101804790	-	2	protein_coding	-636140	ENSG00000204634.8	2	101168650	G	T	1.26203	4.67734	3.93528e-06	0.00990099	0.019802	0.0140954	0.153594
VSIG4	65242107	-	2	protein_coding	954140	ENSG00000155659.10	23	66196247	A	C	-1.34418	1.92507	0.0549024	0.0693069	0.653465	0.659245	0.332468
TRAF2	139818304	+	2	protein_coding	-577376	ENSG00000127191.13	9	140395680	G	A	-0.897169	3.65331	0.000291957	0.00990099	0.514851	0.455695	0.285417
VASH2	213164893	+	2	protein_coding	-497256	ENSG00000143494.11	1	213662149	C	T	-1.07849	2.85385	0.00453512	0.00990099	0.920792	0.958637	0.407068
ZCCHC14	87448973	-	2	protein_coding	392545	ENSG00000140948.7	16	87841518	C	T	-0.395558	3.55688	0.000418458	0.00990099	0.693069	0.616061	0.322637
SPRR2A	153029230	-	2	protein_coding	154097	ENSG00000241794.1	1	153183327	A	C	-1.00969	4.40396	1.35343e-05	0.019802	0.019802	0.024129	0.166136
CHD3	7814782	+	1	protein_coding	401807	ENSG00000170004.12	17	7412975	C	T	-1.3381	3.22327	0.00136716	0.00990099	0.722772	0.776682	0.360677
CDH18	19839351	-	1	protein_coding	692020	ENSG00000145526.7	5	20531371	A	G	-0.607681	2.93378	0.00353387	0.00990099	0.861386	0.875001	0.385647
HLA-F	29694950	+	2	protein_coding	-377675	ENSG00000204642.9	6	30072625	C	G	0.410624	3.14649	0.00177125	0.00990099	0.712871	0.655103	0.331487
HTR2A	47408974	-	2	protein_coding	-368064	ENSG00000102468.6	13	47040910	A	G	1.83438	3.31641	0.000991873	0.00990099	0.70297	0.614013	0.322339
SLC6A16	49809344	-	2	protein_coding	-454963	ENSG00000063127.11	19	49354381	A	G	1.29919	4.41028	1.31627e-05	0.00990099	0.029703	0.0347406	0.175825
INHBA	41729250	-	2	protein_coding	-978007	ENSG00000122641.9	7	40751243	T	C	1.79018	3.53563	0.00045253	0.00990099	0.475248	0.45037	0.284167
CTNND2	11508552	-	2	protein_coding	1373567	ENSG00000169862.14	5	12882119	T	C	-1.11268	3.99053	7.79074e-05	0.00990099	0.0990099	0.0881872	0.194269
VAPA	9947591	+	2	protein_coding	391629	ENSG00000101558.9	18	9555962	A	G	0.634194	4.69024	3.70686e-06	0.00990099	0.029703	0.0266093	0.169847
TEX30	103420661	-	2	protein_coding	817851	ENSG00000151287.12	13	104238512	T	G	-0.993708	3.7201	0.000226468	0.00990099	0.247525	0.243648	0.237553
DENND6A	57651962	-	2	protein_coding	-555450	ENSG00000174839.8	3	57096512	A	G	-0.549219	3.28365	0.00111132	0.029703	0.60396	0.615099	0.322519
KBTBD11-OT1	1924065	+	2	lincRNA	91631	ENSG00000253696.2	8	1832434	T	C	-5.11848	3.76407	0.000191201	0.00990099	0.534653	0.47436	0.29049
HDAC10	50688952	-	2	protein_coding	-833278	ENSG00000100429.13	22	49855674	A	G	0.334169	3.95093	9.14361e-05	0.00990099	0.168317	0.157527	0.215162
CXorf38	40499458	-	2	protein_coding	986697	ENSG00000185753.8	23	41486155	G	A	-2.68374	4.11203	4.72757e-05	0.019802	0.049505	0.0441614	0.175825
GPX4	1105584	+	1	protein_coding	69140	ENSG00000167468.12	19	1036444	G	A	0.562692	3.64539	0.000300808	0.00990099	0.544554	0.460974	0.286923
PFKFB1	54959838	-	2	protein_coding	-294394	ENSG00000158571.6	23	54665444	A	G	-2.20982	2.3349	0.0200235	0.039604	0.623762	0.612266	0.322215
HPCAL1	10566850	+	2	protein_coding	-96705	ENSG00000115756.8	2	10663555	G	T	0.912855	3.9641	8.67077e-05	0.00990099	0.178218	0.175669	0.22025
QRSL1	107100566	+	2	protein_coding	843486	ENSG00000130348.7	6	106257080	A	G	0.556342	3.64995	0.000295685	0.00990099	0.346535	0.383959	0.269819
RP11-438L19.1	184079047	+	2	lincRNA	836209	ENSG00000272800.1	2	183242838	G	T	4.99707	2.78444	0.00560676	0.00990099	0.980198	0.989926	0.415069
DDX41	176942822	-	2	protein_coding	-537678	ENSG00000183258.7	5	176405144	G	A	2.00837	3.4506	0.000616538	0.00990099	0.683168	0.665611	0.333918
ZCWPW2	28579427	+	1	protein_coding	989202	ENSG00000206559.3	3	27590225	C	T	-1.65789	3.5477	0.000432874	0.00990099	0.405941	0.38583	0.270151
CD38	15842075	+	2	protein_coding	-615805	ENSG00000004468.8	4	16457880	C	G	5.75994	4.06852	5.66163e-05	0.00990099	0.108911	0.156506	0.214913
PKIA	79514054	+	2	protein_coding	-298490	ENSG00000171033.8	8	79812544	A	T	-0.542724	3.34645	0.000892932	0.00990099	0.485149	0.459196	0.286341
RUVBL1	127803974	-	1	protein_coding	459408	ENSG00000175792.7	3	128263382	T	C	-1.95107	4.04158	6.32527e-05	0.00990099	0.148515	0.15054	0.213178
SCRG1	174309546	-	2	protein_coding	448975	ENSG00000164106.3	4	174758521	C	A	1.29447	4.0028	7.41164e-05	0.00990099	0.118812	0.119834	0.203681
MED22	136213555	-	2	protein_coding	898866	ENSG00000148297.11	9	137112421	T	C	0.358285	3.36416	0.000838956	0.00990099	0.742574	0.727736	0.348116
GNB2	100276318	+	2	protein_coding	-976755	ENSG00000172354.5	7	101253073	C	A	-0.73014	4.8955	1.40552e-06	0.00990099	0.019802	0.027456	0.170371
PTCD1	99032891	-	2	protein_coding	400851	ENSG00000106246.13	7	99433742	T	C	0.824508	2.7729	0.00580576	0.019802	0.90099	0.901324	0.392722
ZFP91	58385177	+	2	protein_coding	-301603	ENSG00000186660.14	11	58686780	C	A	-0.487127	3.30344	0.00103766	0.00990099	0.386139	0.422931	0.278764
DGKQ	980683	-	1	protein_coding	-370826	ENSG00000145214.9	4	609857	T	A	-1.09833	3.42447	0.000677164	0.00990099	0.633663	0.56159	0.310027
TIMM9	58878689	-	1	protein_coding	240267	ENSG00000100575.9	14	59118956	G	A	-2.52265	3.63682	0.000310666	0.00990099	0.247525	0.285141	0.247888
SOX12	307514	+	2	protein_coding	-383871	ENSG00000177732.6	20	691385	G	C	1.54864	3.2582	0.00121323	0.00990099	0.752475	0.758433	0.356221
CYP27A1	219674300	+	1	protein_coding	-302086	ENSG00000135929.4	2	219976386	G	C	-0.647631	3.36154	0.000846767	0.00990099	0.623762	0.553422	0.308211
P2RX2	133196853	+	2	protein_coding	36615	ENSG00000187848.8	12	133160238	G	C	-0.933805	3.43439	0.000653516	0.00990099	0.475248	0.453735	0.284933
GGCT	30537437	-	1	protein_coding	463851	ENSG00000006625.13	7	31001288	C	G	-0.482983	3.31604	0.000993148	0.00990099	0.60396	0.586632	0.316863
POC1A	52109905	-	2	protein_coding	783282	ENSG00000164087.3	3	52893187	T	A	-1.48614	4.20507	3.19788e-05	0.00990099	0.029703	0.0282179	0.171587
CTD-2267D19.3	38520176	+	2	protein_coding	-805560	ENSG00000266208.1	17	39325736	A	G	0.564083	3.5652	0.000405793	0.00990099	0.257426	0.235758	0.23491
KDELR2	6513915	-	2	protein_coding	433144	ENSG00000136240.5	7	6947059	T	C	0.650132	4.24759	2.66833e-05	0.00990099	0.227723	0.18699	0.222748
CSPP1	68105699	+	1	protein_coding	1080205	ENSG00000104218.9	8	67025494	C	T	1.39987	3.14509	0.00177954	0.019802	0.653465	0.644251	0.328824
RPP25L	34611329	-	2	protein_coding	634963	ENSG00000164967.5	9	35246292	T	C	0.806769	5.00862	8.1171e-07	0.00990099	0.019802	0.00686142	0.141005
KATNAL1	30857928	-	2	protein_coding	287708	ENSG00000102781.9	13	31145636	C	T	-1.46778	4.01974	6.91691e-05	0.00990099	0.158416	0.13878	0.209221
HPCAL4	40148210	-	2	protein_coding	-588960	ENSG00000116983.8	1	39559250	C	T	1.57082	3.34265	0.000904903	0.00990099	0.594059	0.588829	0.3172
TGIF1	3457936	+	1	protein_coding	601454	ENSG00000177426.16	18	2856482	C	A	-0.440473	4.17753	3.59293e-05	0.00990099	0.128713	0.1392	0.209325
GGN	38877920	-	1	protein_coding	203156	ENSG00000179168.10	19	39081076	T	A	2.10355	4.23827	2.77669e-05	0.00990099	0.039604	0.0535835	0.181193
HAP1	39880955	-	2	protein_coding	59820	ENSG00000173805.11	17	39940775	A	C	1.26971	3.68239	0.000261514	0.00990099	0.207921	0.192716	0.224345
AP5Z1	4830746	+	2	protein_coding	-191772	ENSG00000242802.2	7	5022518	G	T	-0.313499	3.73142	0.000216845	0.00990099	0.465347	0.427503	0.279446
IAH1	9629107	+	1	protein_coding	-843262	ENSG00000134330.14	2	10472369	G	A	0.680429	3.69492	0.000249338	0.00990099	0.356436	0.342045	0.259992
MAPK3	30129426	-	1	protein_coding	643886	ENSG00000102882.7	16	30773312	G	A	1.22334	2.66945	0.00789497	0.029703	0.970297	0.961677	0.407777
CEND1	788565	-	2	protein_coding	-205409	ENSG00000184524.5	11	583156	T	C	-3.91056	3.39469	0.000753026	0.00990099	0.643564	0.616046	0.322637
CTD-3193O13.11	7935918	+	2	lincRNA	224765	ENSG00000268120.1	19	7711153	C	T	3.0518	3.60043	0.000356021	0.00990099	0.623762	0.532256	0.303369
ATP7B	52539169	-	2	protein_coding	965506	ENSG00000123191.9	13	53504675	T	C	-0.934362	3.57395	0.000392862	0.00990099	0.435644	0.382141	0.269428
ZNF778	89293102	+	2	protein_coding	524535	ENSG00000170100.9	16	88768567	C	T	-1.00682	3.72647	0.00022101	0.00990099	0.306931	0.324274	0.255683
SLC5A11	24902190	+	2	protein_coding	1039546	ENSG00000158865.8	16	23862644	A	G	4.46373	3.7042	0.00024067	0.00990099	0.356436	0.321936	0.255202
DUOX1	45448000	+	2	protein_coding	442619	ENSG00000137857.13	15	45005381	T	C	0.753286	3.39202	0.000760217	0.00990099	0.455446	0.435273	0.281032
DIP2A	47987283	+	2	protein_coding	714905	ENSG00000160305.13	21	47272378	T	C	-0.467701	3.99581	7.62556e-05	0.00990099	0.0693069	0.0716317	0.187398
EHD3	31489568	+	2	protein_coding	-836597	ENSG00000013016.10	2	32326165	G	A	-0.421845	3.28995	0.00108739	0.00990099	0.60396	0.644215	0.328824
PPM1G	27610025	-	2	protein_coding	-873202	ENSG00000115241.9	2	26736823	C	T	0.801718	2.96755	0.00317515	0.00990099	0.90099	0.868178	0.384097
RXRG	165494561	-	2	protein_coding	-133517	ENSG00000143171.8	1	165361044	A	C	-0.585612	3.91351	0.000106246	0.00990099	0.168317	0.178692	0.221022
CCDC66	56655560	+	2	protein_coding	-142208	ENSG00000180376.12	3	56797768	T	G	-0.482658	3.68115	0.000262748	0.00990099	0.316832	0.30096	0.251027
CCDC146	76958713	+	2	protein_coding	85394	ENSG00000135205.10	7	76873319	T	C	1.37399	4.80245	2.19077e-06	0.00990099	0.029703	0.0185227	0.157687
EYS	66200600	-	1	protein_coding	950296	ENSG00000188107.9	6	67150896	C	T	-2.63406	3.34192	0.000907218	0.00990099	0.514851	0.515655	0.299991
KIAA1586	56917484	+	2	protein_coding	166674	ENSG00000168116.9	6	56750810	C	A	0.9125	4.81187	2.09522e-06	0.00990099	0.039604	0.0168666	0.153965
MAGED4	51935153	+	2	protein_coding	-924096	ENSG00000154545.12	23	52859249	A	G	2.50075	1.81029	0.0709726	0.019802	0.930693	0.928362	0.399204
WDR62	36565957	+	2	protein_coding	241367	ENSG00000075702.12	19	36324590	T	C	-0.644573	3.53993	0.000445427	0.00990099	0.544554	0.537093	0.30437
BEND6	56890880	+	2	protein_coding	430296	ENSG00000151917.13	6	56460584	C	T	-0.578805	3.47062	0.000573553	0.00990099	0.366337	0.370043	0.266784
LINC00539	21899954	-	2	lincRNA	-779583	ENSG00000224429.3	13	21120371	C	T	3.01117	3.50077	0.000514095	0.00990099	0.50495	0.524568	0.302077
FAM3C	121003001	-	2	protein_coding	-287353	ENSG00000196937.6	7	120715648	C	T	-0.596511	3.80389	0.000163798	0.00990099	0.128713	0.104131	0.198997
LRRC70	61876300	+	1	protein_coding	-281854	ENSG00000186105.7	5	62158154	C	T	-1.03203	4.04103	6.3396e-05	0.00990099	0.108911	0.102274	0.198519
DGCR6	18899053	+	2	protein_coding	6842	ENSG00000183628.8	22	18892211	G	A	1.5018	3.54775	0.000432793	0.00990099	0.514851	0.50162	0.296795
SEC31A	83821376	-	1	protein_coding	-743585	ENSG00000138674.12	4	83077791	A	G	-1.11301	4.09779	5.01583e-05	0.00990099	0.0990099	0.111086	0.201368
TRAM2	52367997	-	2	protein_coding	1027366	ENSG00000065308.4	6	53395363	T	C	1.13774	4.06626	5.71481e-05	0.00990099	0.118812	0.111437	0.201428
C9orf3	97848964	+	2	protein_coding	679147	ENSG00000148120.10	9	97169817	C	T	2.74854	3.17252	0.00162329	0.00990099	0.722772	0.692837	0.340091
SIX5	46275564	+	1	protein_coding	-854056	ENSG00000177045.6	19	47129620	C	T	1.12716	3.7405	0.000209409	0.00990099	0.277228	0.267018	0.243203
GPR162	6946587	+	1	protein_coding	-891388	ENSG00000250510.3	12	7837975	A	G	0.749558	4.65155	4.43312e-06	0.00990099	0.029703	0.0261423	0.169847
KCNT2	196309700	-	2	protein_coding	-221451	ENSG00000162687.12	1	196088249	G	A	0.64786	3.31498	0.000996841	0.00990099	0.405941	0.39537	0.272088
IWS1	128263328	-	1	protein_coding	-896461	ENSG00000163166.9	2	127366867	A	G	-0.74947	3.13143	0.00186238	0.00990099	0.80198	0.852868	0.38006
GPR176	40094455	-	2	protein_coding	-543526	ENSG00000166073.4	15	39550929	C	T	1.66338	3.33081	0.00094322	0.019802	0.60396	0.563177	0.310443
FAM210A	13682104	-	2	protein_coding	98363	ENSG00000177150.8	18	13780467	C	T	1.10983	4.49391	9.07562e-06	0.00990099	0.049505	0.0309126	0.173881
MAN1A2	118067779	+	2	protein_coding	440299	ENSG00000198162.8	1	117627480	C	A	-0.515582	4.1495	4.04244e-05	0.00990099	0.128713	0.112606	0.201725
TMEM218	124972705	-	1	protein_coding	64771	ENSG00000150433.5	11	125037476	G	C	-1.86529	3.77089	0.000186223	0.00990099	0.267327	0.269847	0.243824
PFKFB3	6274903	+	2	protein_coding	-649638	ENSG00000170525.14	10	6924541	C	T	-2.12197	4.31192	2.02318e-05	0.00990099	0.0990099	0.12005	0.203757
FSD2	83456220	-	1	protein_coding	-153791	ENSG00000186628.8	15	83302429	C	T	1.80735	3.85049	0.000136437	0.00990099	0.148515	0.152774	0.213525
RAB11A	66170100	+	1	protein_coding	-144594	ENSG00000103769.5	15	66314694	G	A	-1.48202	3.85607	0.000133464	0.00990099	0.267327	0.233989	0.234837
DNAJC5	62562818	+	2	protein_coding	596842	ENSG00000101152.6	20	61965976	G	A	-0.461629	4.33002	1.87044e-05	0.00990099	0.029703	0.0402745	0.175825
KCNK12	47770940	-	2	protein_coding	-528859	ENSG00000184261.4	2	47242081	G	C	-0.643859	3.67291	0.000271091	0.00990099	0.287129	0.285003	0.247888
RP11-105N14.1	214017694	+	2	lincRNA	987501	ENSG00000270659.1	2	213030193	A	T	-1.7966	3.27383	0.00114967	0.00990099	0.683168	0.65169	0.330578
Z83851.3	42670994	+	2	lincRNA	-495828	ENSG00000182057.4	22	43166822	T	C	1.13912	3.98047	8.11538e-05	0.00990099	0.148515	0.122668	0.204478
C19orf24	1278776	+	2	protein_coding	-5340	ENSG00000228300.9	19	1284116	G	A	-1.17343	4.36381	1.6143e-05	0.00990099	0.0990099	0.0812168	0.190829
TSGA10	99764811	-	2	protein_coding	585649	ENSG00000135951.10	2	100350460	T	C	-0.91908	3.63075	0.000317838	0.00990099	0.207921	0.202069	0.227495
ZMYM5	20411961	-	2	protein_coding	275534	ENSG00000132950.14	13	20687495	C	T	0.801048	3.88307	0.00011994	0.00990099	0.237624	0.201139	0.227345
PUS7L	44149064	-	2	protein_coding	-208125	ENSG00000129317.10	12	43940939	C	T	-0.433256	4.15398	3.96709e-05	0.00990099	0.0990099	0.0776749	0.190016
SLC26A9	205896733	-	2	protein_coding	-38577	ENSG00000174502.14	1	205858156	C	T	1.45978	3.3424	0.000905691	0.00990099	0.534653	0.544048	0.305907
SCO2	50962853	-	2	protein_coding	-27395	ENSG00000130489.8	22	50935458	A	G	-1.01805	4.76234	2.64701e-06	0.00990099	0.00990099	0.0189251	0.157687
UBE2L3	21975956	+	2	protein_coding	1018956	ENSG00000185651.10	22	20957000	T	C	-0.479134	3.12333	0.00191319	0.00990099	0.792079	0.772951	0.359655
GPSM1	139252670	+	2	protein_coding	602548	ENSG00000160360.7	9	138650122	C	T	-0.802295	3.69108	0.00025301	0.00990099	0.425743	0.377803	0.268354
HIST1H2BF	26200165	+	2	protein_coding	182567	ENSG00000197846.3	6	26017598	G	A	3.82192	3.6407	0.000306168	0.00990099	0.237624	0.203473	0.227706
ABCB6	220079804	-	2	protein_coding	520239	ENSG00000115657.8	2	220600043	T	C	1.12736	2.86026	0.00444622	0.019802	0.940594	0.937166	0.401435
ACSL6	131329944	-	1	protein_coding	31546	ENSG00000164398.8	5	131361490	T	C	1.32052	3.3286	0.000950534	0.00990099	0.445545	0.413739	0.276253
ALDH18A1	97396954	-	2	protein_coding	20220	ENSG00000059573.4	10	97417174	G	A	-0.388698	3.92954	9.96449e-05	0.00990099	0.128713	0.124817	0.204807
TREX1	48508177	+	2	protein_coding	-79231	ENSG00000213689.5	3	48587408	A	C	0.392823	2.42511	0.0157285	0.00990099	0.960396	0.951495	0.405053
KDSR	61033907	-	2	protein_coding	-122254	ENSG00000119537.11	18	60911653	A	C	0.594035	3.80359	0.000163986	0.00990099	0.227723	0.193118	0.22436
HAUS4	23420898	-	2	protein_coding	-496757	ENSG00000092036.12	14	22924141	A	C	-1.19857	4.01034	7.1876e-05	0.00990099	0.148515	0.110457	0.201264
TMEM134	67235563	-	2	protein_coding	312796	ENSG00000172663.4	11	67548359	A	C	0.50746	3.5143	0.000489309	0.00990099	0.267327	0.272276	0.244114
CTD-2554C21.3	38320191	+	2	lincRNA	-329866	ENSG00000229481.1	19	38650057	C	T	-3.20038	3.70592	0.000239095	0.00990099	0.217822	0.208773	0.228434
C22orf39	19431790	-	2	protein_coding	-273068	ENSG00000242259.4	22	19158722	A	G	0.377655	3.17468	0.00161153	0.00990099	0.871287	0.83836	0.376569
CKAP4	106647997	-	1	protein_coding	-734464	ENSG00000136026.9	12	105913533	T	C	0.681125	3.70676	0.000238332	0.00990099	0.306931	0.261297	0.241943
ERCC1	45926639	-	1	protein_coding	950766	ENSG00000012061.11	19	46877405	A	G	0.477936	3.90178	0.000111338	0.00990099	0.207921	0.222334	0.232159
NCDN	36032468	+	2	protein_coding	-961911	ENSG00000020129.11	1	36994379	C	T	-0.537372	3.56104	0.000412079	0.00990099	0.267327	0.277422	0.245444
PRPF8	1586995	-	1	protein_coding	724690	ENSG00000174231.12	17	2311685	A	G	-0.527097	4.14373	4.14141e-05	0.00990099	0.168317	0.133536	0.207162
PRR5L	36483892	+	1	protein_coding	1040448	ENSG00000135362.9	11	35443444	A	G	0.935162	3.39394	0.000755044	0.00990099	0.594059	0.571144	0.312758
PYCRL	144689302	-	1	protein_coding	-853087	ENSG00000104524.9	8	143836215	G	T	-0.781456	4.4219	1.25045e-05	0.00990099	0.00990099	0.0228742	0.163203
NGFR	47590369	+	1	protein_coding	790894	ENSG00000064300.4	17	46799475	A	G	-1.46795	4.03674	6.45216e-05	0.00990099	0.168317	0.171412	0.219003
AVPI1	99437628	-	2	protein_coding	257256	ENSG00000119986.6	10	99694884	G	A	2.44753	3.44085	0.000638556	0.00990099	0.49505	0.489003	0.293629
SDHAF2	61213417	+	1	protein_coding	-609802	ENSG00000167985.2	11	61823219	C	T	-0.847445	4.73626	2.99137e-06	0.00990099	0.00990099	0.0109342	0.149854
NOTCH4	32184844	-	2	protein_coding	-527143	ENSG00000204301.5	6	31657701	C	A	0.885475	3.85651	0.000133236	0.00990099	0.247525	0.22911	0.233356
MAPRE3	27249214	+	2	protein_coding	993784	ENSG00000084764.6	2	26255430	G	A	-1.31154	2.96493	0.00320176	0.00990099	0.782178	0.771342	0.359342
FAM211B	24985581	-	2	protein_coding	656965	ENSG00000178026.8	22	25642546	T	C	-0.630948	3.98435	7.98851e-05	0.019802	0.178218	0.161961	0.216107
NDRG3	35294795	-	1	protein_coding	848693	ENSG00000101079.16	20	36143488	T	C	0.647956	4.15766	3.90634e-05	0.00990099	0.0594059	0.0547738	0.18224
JMJD6	74714942	-	1	protein_coding	327397	ENSG00000070495.10	17	75042339	T	C	2.43155	4.0231	6.82283e-05	0.00990099	0.287129	0.237611	0.235533
PDZRN3	73457249	-	1	protein_coding	-428405	ENSG00000121440.10	3	73028844	T	C	2.14206	4.16713	3.75384e-05	0.00990099	0.108911	0.109418	0.201041
VPS52	33235774	-	2	protein_coding	554641	ENSG00000223501.4	6	33790415	G	A	-0.610214	4.26236	2.50474e-05	0.00990099	0.108911	0.123581	0.204675
MORC4	106185451	-	2	protein_coding	340416	ENSG00000133131.10	23	106525867	C	T	-1.5761	3.40654	0.00072195	0.00990099	0.207921	0.184659	0.222449
ASCC1	73973089	-	1	protein_coding	-745962	ENSG00000138303.13	10	73227127	T	G	1.79602	5.9007	7.51079e-09	0.00990099	0.00990099	0.00409496	0.131178
TANK	162092027	+	1	protein_coding	517134	ENSG00000136560.9	2	161574893	A	G	1.782	3.19736	0.00149286	0.019802	0.623762	0.585747	0.316594
SLC35B1	47783671	-	1	protein_coding	186851	ENSG00000121073.9	17	47970522	G	A	-0.594682	3.42871	0.000666977	0.00990099	0.623762	0.614584	0.322402
CYP4F11	16024544	-	2	protein_coding	-701459	ENSG00000171903.12	19	15323085	G	A	-1.03526	5.06814	6.05567e-07	0.00990099	0.00990099	0.00363681	0.129065
BEND7	13538888	-	2	protein_coding	853342	ENSG00000165626.12	10	14392230	A	C	-0.822089	3.73768	0.000211695	0.00990099	0.514851	0.456237	0.285517
RP11-427H3.3	69688837	-	2	lincRNA	591	ENSG00000188971.4	2	69689428	G	C	-0.494896	3.61792	0.000333499	0.00990099	0.405941	0.343919	0.260616
GAA	78093071	+	2	protein_coding	839702	ENSG00000171298.8	17	77253369	A	G	-0.379004	3.44253	0.000634706	0.00990099	0.683168	0.704051	0.342835
CLDND2	51870398	-	2	protein_coding	48923	ENSG00000160318.2	19	51919321	T	C	-2.80829	3.30947	0.00101613	0.019802	0.811881	0.821686	0.371711
CHAMP1	115087538	+	2	protein_coding	217944	ENSG00000198824.4	13	114869594	T	C	0.805892	3.30223	0.00104204	0.00990099	0.524752	0.511598	0.299011
SH3GLB2	131776782	-	2	protein_coding	956515	ENSG00000148341.13	9	132733297	T	C	0.757144	4.01724	6.98806e-05	0.00990099	0.118812	0.116975	0.202855
LENG9	54974894	-	2	protein_coding	601546	ENSG00000182909.5	19	55576440	G	T	0.685689	3.91647	0.000104996	0.00990099	0.386139	0.316309	0.2538
CCDC38	96329303	-	2	protein_coding	-555620	ENSG00000165972.8	12	95773683	A	G	0.983673	2.99515	0.00290706	0.00990099	0.920792	0.935699	0.401176
ELL2	95966671	+	2	protein_coding	185152	ENSG00000118985.10	5	95781519	G	A	-1.35684	3.7518	0.000200483	0.00990099	0.277228	0.230161	0.233628
DNAJB9	108215091	+	1	protein_coding	271273	ENSG00000128590.4	7	107943818	G	A	-0.814842	4.10482	4.87153e-05	0.00990099	0.0990099	0.0855155	0.193184
FAM114A2	153414527	-	2	protein_coding	423757	ENSG00000055147.13	5	153838284	A	C	0.320753	3.25744	0.00121637	0.00990099	0.722772	0.726853	0.347991
RHOBTB2	22868051	+	1	protein_coding	192621	ENSG00000008853.12	8	22675430	G	A	-2.9376	4.20471	3.20279e-05	0.00990099	0.049505	0.05766	0.184731
AMDHD1	96354176	+	2	protein_coding	509997	ENSG00000139344.3	12	95844179	C	T	0.857706	3.5399	0.000445484	0.00990099	0.435644	0.405386	0.274425
TRIM28	59061744	+	2	protein_coding	250793	ENSG00000130726.7	19	58810951	C	T	0.812122	3.13433	0.00184451	0.00990099	0.574257	0.557516	0.309225
TMX3	66382329	-	2	protein_coding	27121	ENSG00000166479.5	18	66409450	C	A	-1.36507	3.33406	0.000932553	0.00990099	0.752475	0.720835	0.346493
TC2N	92332969	-	1	protein_coding	837772	ENSG00000165929.8	14	93170741	T	C	0.493637	3.99327	7.70474e-05	0.00990099	0.188119	0.168227	0.218188
MGLL	127540681	-	1	protein_coding	-764362	ENSG00000074416.9	3	126776319	T	C	-1.49519	3.30586	0.00102898	0.00990099	0.623762	0.590165	0.317322
DZANK1	18393497	-	2	protein_coding	-271502	ENSG00000089091.12	20	18121995	C	T	2.30928	3.32729	0.00095492	0.00990099	0.722772	0.660311	0.332668
LAYN	111420343	+	2	protein_coding	-740731	ENSG00000204381.7	11	112161074	A	G	1.83264	3.58048	0.000383456	0.00990099	0.435644	0.405637	0.274482
GRAMD4	47073146	+	2	protein_coding	-893243	ENSG00000075240.12	22	47966389	G	A	-2.82615	3.88382	0.00011958	0.00990099	0.247525	0.203753	0.227706
VAMP8	85808701	+	1	protein_coding	403952	ENSG00000118640.6	2	85404749	G	A	-2.99914	4.11367	4.69539e-05	0.019802	0.0990099	0.102966	0.198722
SKIDA1	21808587	-	2	protein_coding	-233559	ENSG00000180592.12	10	21575028	T	C	1.87332	3.83365	0.000145783	0.00990099	0.227723	0.185699	0.222495
FCGBP	40389793	-	2	protein_coding	-945376	ENSG00000090920.9	19	39444417	G	A	-0.948936	3.5974	0.000360071	0.00990099	0.316832	0.303316	0.251674
PSMA6	35781949	+	2	protein_coding	-69152	ENSG00000100902.6	14	35851101	A	G	1.25394	4.5827	6.07733e-06	0.00990099	0.00990099	0.0175696	0.15628
NSG1	4419160	+	1	protein_coding	-906685	ENSG00000168824.10	4	5325845	C	G	1.10591	3.7405	0.000209411	0.00990099	0.39604	0.381574	0.269212
CLDN10	96212719	+	2	protein_coding	21431	ENSG00000134873.5	13	96191288	C	A	1.02045	4.35891	1.64919e-05	0.00990099	0.039604	0.0618374	0.184746
INVS	103002342	+	2	protein_coding	1025350	ENSG00000119509.8	9	101976992	T	C	-0.589674	2.73299	0.00654386	0.019802	0.970297	0.960835	0.407606
TDRD12	33318070	+	2	protein_coding	571717	ENSG00000173809.11	19	32746353	G	A	5.52045	3.43029	0.000663204	0.00990099	0.564356	0.542248	0.30557
CDC6	38451608	+	2	protein_coding	-219620	ENSG00000094804.5	17	38671228	C	T	-1.60808	3.34026	0.000912514	0.00990099	0.554455	0.525201	0.302188
IPO8	30839593	-	1	protein_coding	156587	ENSG00000133704.5	12	30996180	A	G	-0.565533	3.69159	0.000252523	0.00990099	0.346535	0.348738	0.262026
DUSP15	30458375	-	2	protein_coding	756498	ENSG00000149599.11	20	31214873	C	T	-0.717754	3.35152	0.00087714	0.00990099	0.306931	0.27425	0.244325
SLC6A11	10976715	+	2	protein_coding	149874	ENSG00000132164.5	3	10826841	G	A	-1.68147	4.46559	1.03001e-05	0.00990099	0.00990099	0.0200377	0.159708
SOGA3	127837847	-	2	protein_coding	-379021	ENSG00000214338.6	6	127458826	G	C	0.657737	3.45861	0.000599002	0.00990099	0.287129	0.259322	0.241301
SHROOM4	50430181	-	2	protein_coding	-826647	ENSG00000158352.11	23	49603534	G	T	1.2082	3.76858	0.000187896	0.00990099	0.039604	0.0232136	0.164145
C22orf15	24107913	+	2	protein_coding	259795	ENSG00000169314.10	22	23848118	A	G	1.53823	3.68837	0.000255638	0.00990099	0.39604	0.338329	0.258929
AOC1	150558031	+	2	protein_coding	-290701	ENSG00000002726.15	7	150848732	C	T	-5.43892	3.73308	0.000215473	0.00990099	0.356436	0.340735	0.259636
ZBTB4	7365261	-	2	protein_coding	755889	ENSG00000174282.7	17	8121150	G	A	1.01149	3.72471	0.000222505	0.00990099	0.405941	0.33124	0.257633
IL1A	113532646	-	2	protein_coding	-152665	ENSG00000115008.5	2	113379981	C	G	-1.91021	4.52404	7.92669e-06	0.00990099	0.00990099	0.0154108	0.153594
ASS1	133376406	+	2	protein_coding	-536358	ENSG00000130707.13	9	133912764	A	C	-0.627049	3.71317	0.000232557	0.00990099	0.306931	0.282385	0.247046
PCDHGA12	140890738	+	2	protein_coding	-294238	ENSG00000253159.1	5	141184976	T	C	-1.74583	4.2166	3.04516e-05	0.00990099	0.039604	0.0437423	0.175825
CASQ1	160171164	+	2	protein_coding	-899086	ENSG00000143318.8	1	161070250	C	A	-4.16658	3.37028	0.000821035	0.00990099	0.574257	0.530042	0.302911
KMT2D	49449144	-	1	protein_coding	-6965	ENSG00000167548.10	12	49442179	G	A	-0.953133	3.20145	0.00147235	0.00990099	0.594059	0.572415	0.313011
CARM1	11032291	+	2	protein_coding	-818546	ENSG00000142453.7	19	11850837	C	T	1.04894	3.88835	0.000117448	0.00990099	0.158416	0.144836	0.210989
LPCAT4	34657429	-	1	protein_coding	596732	ENSG00000176454.9	15	35254161	T	C	2.44234	4.27	2.42399e-05	0.00990099	0.049505	0.0457558	0.17603
ZBTB7A	4047752	-	2	protein_coding	-935252	ENSG00000178951.4	19	3112500	G	C	0.775579	4.39333	1.4183e-05	0.00990099	0.0693069	0.0538406	0.181365
SFSWAP	132283968	+	1	protein_coding	-599629	ENSG00000061936.5	12	132883597	C	G	-0.444678	3.76988	0.000186956	0.00990099	0.524752	0.508317	0.298173
TMEM106B	12271463	+	2	protein_coding	-461202	ENSG00000106460.14	7	12732665	G	A	-0.692832	3.51085	0.000495521	0.00990099	0.594059	0.590705	0.317419
RCBTB1	50125604	-	2	protein_coding	-227865	ENSG00000136144.7	13	49897739	C	A	0.508643	3.60744	0.000346832	0.00990099	0.316832	0.311826	0.253441
PFN1	4852356	-	2	protein_coding	-749305	ENSG00000108518.7	17	4103051	T	A	-0.932003	3.81681	0.000155734	0.00990099	0.29703	0.260717	0.241758
RP11-480A16.1	195679566	-	2	lincRNA	90201	ENSG00000260261.1	3	195769767	A	G	1.31336	3.72261	0.000224301	0.00990099	0.465347	0.449468	0.284167
B9D2	41867108	-	2	protein_coding	234581	ENSG00000123810.3	19	42101689	A	G	2.52838	4.00413	7.37164e-05	0.00990099	0.0891089	0.0869431	0.194222
DGAT1	145541832	-	2	protein_coding	-508098	ENSG00000185000.5	8	145033734	G	A	0.41687	3.9958	7.62567e-05	0.00990099	0.0891089	0.12088	0.20385
C6orf163	88074679	+	2	protein_coding	388342	ENSG00000203872.6	6	87686337	A	C	-2.11588	3.1868	0.0015471	0.00990099	0.732673	0.746562	0.353264
APOC4-APOC2	45452504	+	1	protein_coding	-503377	ENSG00000224916.4	19	45955881	T	C	-1.70689	3.62624	0.000323261	0.00990099	0.405941	0.394506	0.271974
THEM5	151819890	-	2	protein_coding	-431150	ENSG00000196407.7	1	151388740	A	G	-2.35195	3.7085	0.000236751	0.00990099	0.19802	0.180026	0.221535
PSD2	139222057	+	2	protein_coding	125828	ENSG00000146005.3	5	139096229	T	C	1.30063	3.14454	0.00178278	0.00990099	0.643564	0.578982	0.314515
ZNF131	43174549	+	1	protein_coding	25575	ENSG00000172262.7	5	43148974	T	G	-0.831867	3.3044	0.00103421	0.00990099	0.435644	0.432735	0.280292
CABP7	30125556	+	2	protein_coding	965242	ENSG00000100314.3	22	29160314	A	G	-0.624351	3.0906	0.0021318	0.00990099	0.831683	0.839147	0.376706
FZD10	130649231	+	2	protein_coding	-477046	ENSG00000111432.4	12	131126277	A	G	1.23797	4.09152	5.14794e-05	0.00990099	0.217822	0.214353	0.230019
MAN1C1	26110154	+	2	protein_coding	167058	ENSG00000117643.10	1	25943096	G	A	-1.58331	3.43739	0.000646539	0.00990099	0.49505	0.422551	0.278757
GORAB	170521156	+	2	protein_coding	889693	ENSG00000120370.8	1	169631463	C	T	0.913003	4.42866	1.2136e-05	0.00990099	0.039604	0.0177804	0.156542
FGF2	123813549	+	2	protein_coding	749661	ENSG00000138685.8	4	123063888	G	T	1.30599	3.3657	0.000834424	0.00990099	0.534653	0.49759	0.29584
GLRX2	193065889	-	2	protein_coding	431258	ENSG00000023572.4	1	193497147	A	T	2.08751	3.40951	0.000714332	0.00990099	0.39604	0.396366	0.27223
RFX1	14109129	-	1	protein_coding	-332352	ENSG00000132005.4	19	13776777	C	T	2.05719	4.33096	1.86275e-05	0.00990099	0.0990099	0.0881168	0.194269
XRN1	142154232	-	2	protein_coding	-693393	ENSG00000114127.6	3	141460839	T	A	-0.822005	3.93479	9.75669e-05	0.00990099	0.168317	0.137978	0.208881
RP11-1100L3.8	52452817	-	2	lincRNA	-612997	ENSG00000259884.1	12	51839820	A	G	1.19542	3.35372	0.000870401	0.019802	0.663366	0.641081	0.327889
ZDHHC15	74722103	-	2	protein_coding	89607	ENSG00000102383.9	23	74811710	A	G	-0.939383	2.73989	0.00641054	0.019802	0.247525	0.23128	0.233944
APOBEC3G	39477476	+	2	protein_coding	902573	ENSG00000239713.3	22	38574903	A	C	1.46668	3.27576	0.00114205	0.019802	0.742574	0.665667	0.333918
GALK1	73760167	-	2	protein_coding	727415	ENSG00000108479.7	17	74487582	T	C	-0.726066	3.45716	0.000602139	0.019802	0.564356	0.501938	0.296839
KLHDC7A	18809807	+	2	protein_coding	-4320	ENSG00000179023.7	1	18814127	A	G	-1.23756	3.71001	0.000235389	0.019802	0.257426	0.274212	0.244325
VAMP5	85820071	+	2	protein_coding	375521	ENSG00000168899.4	2	85444550	A	G	-4.69777	3.5042	0.000507703	0.00990099	0.445545	0.422374	0.27872
SMCR8	18226382	+	2	protein_coding	-513428	ENSG00000176994.9	17	18739810	G	A	-0.568235	3.59715	0.000360408	0.00990099	0.316832	0.244908	0.237813
RPS11	50002769	+	2	protein_coding	-792495	ENSG00000142534.2	19	50795264	G	A	-1.14131	3.86364	0.000129535	0.00990099	0.168317	0.188376	0.223015
LINS	101121150	-	1	protein_coding	-23941	ENSG00000140471.12	15	101097209	C	T	1.25507	3.44959	0.000618778	0.00990099	0.693069	0.670117	0.33502
CTD-3105H18.16	12551896	-	2	protein_coding	843830	ENSG00000268870.1	19	13395726	C	T	-0.773933	3.33439	0.000931495	0.00990099	0.60396	0.56132	0.30998
PTPRE	129869072	+	2	protein_coding	63616	ENSG00000132334.12	10	129805456	G	C	3.4411	4.96674	9.95849e-07	0.00990099	0.049505	0.0353103	0.175825
BRPF3	36198203	+	1	protein_coding	-394024	ENSG00000096070.15	6	36592227	G	A	-1.25771	3.61514	0.00033699	0.00990099	0.346535	0.296411	0.249876
PTBP1	810694	+	2	protein_coding	514236	ENSG00000011304.12	19	296458	G	A	-0.461849	3.82948	0.00014819	0.00990099	0.356436	0.305907	0.252416
AHI1	135813429	-	1	protein_coding	160089	ENSG00000135541.16	6	135973518	T	G	0.538645	2.72327	0.00673606	0.019802	0.980198	0.988215	0.414659
IL7R	35876085	+	1	protein_coding	-281612	ENSG00000168685.10	5	36157697	A	G	-1.70236	2.96809	0.0031697	0.019802	0.90099	0.908521	0.394305
MTFR2	136570291	-	2	protein_coding	425496	ENSG00000146410.7	6	136995787	A	G	1.64159	4.67945	3.89703e-06	0.00990099	0.00990099	0.00245982	0.121359
EGLN1	231502221	-	2	protein_coding	-721478	ENSG00000135766.8	1	230780743	A	G	-3.10967	4.43733	1.16783e-05	0.019802	0.0693069	0.0773695	0.190016
ALDH1A2	58549754	-	2	protein_coding	215429	ENSG00000128918.10	15	58765183	T	G	1.39974	4.46079	1.05224e-05	0.00990099	0.029703	0.0267855	0.169847
RP11-474N24.6	9912846	-	2	lincRNA	438152	ENSG00000272799.1	18	10350998	G	A	1.90522	3.53286	0.000457151	0.00990099	0.584158	0.556774	0.309054
B3GAT2	71571368	-	2	protein_coding	996178	ENSG00000112309.6	6	72567546	T	G	0.554078	3.54464	0.00043778	0.00990099	0.415842	0.409634	0.275256
RP11-160O5.1	63106834	+	2	lincRNA	-137227	ENSG00000263470.1	17	63244061	A	G	-1.01352	3.32118	0.000975502	0.00990099	0.49505	0.512111	0.299123
SLC4A11	3218234	-	2	protein_coding	479657	ENSG00000088836.8	20	3697891	T	G	0.770456	3.49208	0.000530607	0.00990099	0.49505	0.526365	0.302404
MFGE8	89454329	-	1	protein_coding	-980883	ENSG00000140545.10	15	88473446	C	A	0.514002	3.60763	0.000346587	0.00990099	0.257426	0.226422	0.232919
LRIF1	111490583	-	2	protein_coding	-498461	ENSG00000121931.11	1	110992122	C	T	1.54657	4.20049	3.26055e-05	0.00990099	0.168317	0.179642	0.221526
RGS14	176798874	+	2	protein_coding	-543828	ENSG00000169220.13	5	177342702	C	T	-2.96035	4.07331	5.55081e-05	0.00990099	0.0693069	0.089921	0.194823
ERAP1	96139642	-	1	protein_coding	271658	ENSG00000164307.8	5	96411300	G	A	2.38451	4.75364	2.7574e-06	0.00990099	0.029703	0.0210647	0.160881
ADORA3	112043981	-	1	protein_coding	997111	ENSG00000121933.13	1	113041092	G	T	5.24556	4.01423	7.07435e-05	0.00990099	0.168317	0.151948	0.213402
MTERFD1	97270928	-	1	protein_coding	747650	ENSG00000156469.4	8	98018578	C	G	-2.62318	3.92596	0.000101082	0.00990099	0.128713	0.139333	0.209357
ZNF730	23326498	+	2	protein_coding	575242	ENSG00000183850.9	19	22751256	A	C	-2.25686	2.86267	0.00441311	0.029703	0.871287	0.906769	0.393929
SCN4B	118012051	-	2	protein_coding	411621	ENSG00000177098.4	11	118423672	C	T	-1.16404	3.93976	9.56396e-05	0.00990099	0.118812	0.104329	0.199011
BST1	15739426	+	1	protein_coding	-815236	ENSG00000109743.6	4	16554662	C	T	-0.737477	3.54448	0.000438041	0.00990099	0.435644	0.38303	0.269643
FZD2	42636752	+	2	protein_coding	740211	ENSG00000180340.5	17	41896541	G	A	-1.17043	3.29207	0.00107941	0.00990099	0.712871	0.667273	0.334205
PELP1	4594737	-	2	protein_coding	-855207	ENSG00000141456.10	17	3739530	C	T	-0.496499	4.24519	2.69586e-05	0.00990099	0.0594059	0.0871951	0.194269
SPEN	16265791	+	2	protein_coding	674747	ENSG00000065526.6	1	15591044	A	G	0.556531	4.09353	5.10519e-05	0.00990099	0.138614	0.102147	0.198519
DYNC1LI1	32587457	-	2	protein_coding	-667880	ENSG00000144635.4	3	31919577	C	A	-0.435208	3.6634	0.000281039	0.00990099	0.485149	0.421497	0.278507
LYPD6	150327197	+	2	protein_coding	862801	ENSG00000187123.10	2	149464396	G	A	2.64344	4.14602	4.10178e-05	0.00990099	0.108911	0.0761617	0.189783
MIR4453	153457580	+	2	lincRNA	506595	ENSG00000268471.3	4	152950985	C	T	2.98349	3.96943	8.48615e-05	0.00990099	0.158416	0.125005	0.204807
TREH	118533677	-	2	protein_coding	311869	ENSG00000118094.7	11	118845546	C	G	0.657842	3.53386	0.000455485	0.00990099	0.485149	0.431919	0.280068
MAFA	144511517	-	1	protein_coding	995353	ENSG00000182759.3	8	145506870	G	A	-0.885241	4.16598	3.77208e-05	0.00990099	0.0792079	0.0794759	0.19058
PDP2	66918134	+	2	protein_coding	-58960	ENSG00000172840.2	16	66977094	G	A	-0.543434	3.2025	0.00146711	0.00990099	0.574257	0.607982	0.321485
AMICA1	118085601	-	1	protein_coding	-664176	ENSG00000160593.13	11	117421425	A	G	1.05158	3.95225	9.09541e-05	0.00990099	0.138614	0.138217	0.209062
SCLY	239004136	+	1	protein_coding	486021	ENSG00000132330.12	2	238518115	A	G	-1.37936	4.21982	3.00381e-05	0.00990099	0.0891089	0.0818554	0.191111
ACSS3	81613792	+	2	protein_coding	470329	ENSG00000111058.3	12	81143463	C	T	0.70145	3.35929	0.000853501	0.00990099	0.39604	0.41943	0.277922
KIF1C	4925387	+	2	protein_coding	316052	ENSG00000129250.7	17	4609335	A	G	1.70721	4.24314	2.71952e-05	0.00990099	0.0693069	0.0699219	0.186876
CNOT4	135107102	-	1	protein_coding	980737	ENSG00000080802.14	7	136087839	A	G	0.64661	3.15251	0.00173596	0.00990099	0.821782	0.814467	0.36975
C2CD4C	408401	-	2	protein_coding	673865	ENSG00000183186.6	19	1082266	G	C	-0.778806	4.12199	4.53535e-05	0.00990099	0.128713	0.114888	0.202615
TDRP	442744	-	2	protein_coding	-193884	ENSG00000180190.7	8	248860	T	G	2.21086	4.19313	3.36375e-05	0.00990099	0.118812	0.136026	0.208315
RNH1	502249	-	2	protein_coding	-118711	ENSG00000023191.12	11	383538	C	T	0.905239	4.20936	3.14027e-05	0.00990099	0.039604	0.0544193	0.181967
RP11-637O19.3	10930603	+	2	protein_coding	53523	ENSG00000272162.1	6	10877080	T	C	-1.16143	3.63337	0.000314721	0.00990099	0.366337	0.340839	0.259636
RP11-220I1.1	37084987	+	2	lincRNA	765288	ENSG00000233137.2	9	36319699	C	T	0.899084	3.057	0.00237982	0.00990099	0.910891	0.9115	0.394807
SETD5	9517167	+	1	protein_coding	880035	ENSG00000168137.11	3	8637132	G	C	0.65057	4.17607	3.61506e-05	0.00990099	0.0792079	0.0603286	0.184746
MVP	29852917	+	2	protein_coding	-268025	ENSG00000013364.14	16	30120942	A	C	1.14968	4.81522	2.06219e-06	0.00990099	0.019802	0.00479625	0.134797
RP11-359J14.2	22613631	-	2	lincRNA	916017	ENSG00000256973.1	12	23529648	C	T	2.07159	2.77275	0.00580824	0.019802	0.980198	0.978459	0.412634
CLEC18B	74446144	-	2	protein_coding	769819	ENSG00000140839.7	16	75215963	C	A	-1.07389	3.66255	0.000281936	0.00990099	0.435644	0.375656	0.267827
VSX1	25062079	-	1	protein_coding	672858	ENSG00000100987.10	20	25734937	G	A	-2.10448	3.48642	0.000541639	0.00990099	0.29703	0.338174	0.258929
MCTS1	119754425	+	2	protein_coding	-611650	ENSG00000232119.3	23	120366075	T	C	0.739021	4.22789	2.90234e-05	0.00990099	0.019802	0.0268465	0.169847
LRRK2	40713790	+	1	protein_coding	677603	ENSG00000188906.9	12	40036187	A	G	-2.3416	4.02118	6.87651e-05	0.00990099	0.108911	0.117751	0.20309
DCPS	126215242	+	2	protein_coding	1012338	ENSG00000110063.4	11	125202904	C	G	1.33368	3.91644	0.000105007	0.00990099	0.138614	0.165343	0.216995
SPIRE1	12635095	-	2	protein_coding	-207008	ENSG00000134278.10	18	12428087	G	A	-1.86792	4.31796	1.97086e-05	0.00990099	0.0594059	0.0599559	0.184746
TPRG1L	3545165	+	2	protein_coding	-465635	ENSG00000158109.10	1	4010800	C	T	-1.70513	3.58257	0.000380491	0.00990099	0.435644	0.454642	0.285177
ANKRD27	33149951	-	2	protein_coding	-297144	ENSG00000105186.10	19	32852807	C	T	1.16427	3.72397	0.000223135	0.00990099	0.29703	0.291523	0.249252
RASGEF1B	82380668	-	2	protein_coding	221389	ENSG00000138670.12	4	82602057	T	C	0.530539	3.75143	0.000200777	0.00990099	0.188119	0.152237	0.213402
TMEM123	102319106	-	2	protein_coding	-204160	ENSG00000152558.10	11	102114946	G	A	2.30785	4.76421	2.6238e-06	0.00990099	0.0693069	0.0284447	0.171587
LGALS3	55606993	+	1	protein_coding	-634977	ENSG00000131981.11	14	56241970	G	C	1.39686	3.57602	0.000389849	0.00990099	0.306931	0.303658	0.251733
CHCHD3	132720727	-	2	protein_coding	-283202	ENSG00000106554.7	7	132437525	C	T	-1.77634	4.193	3.36565e-05	0.00990099	0.168317	0.177558	0.220804
TARBP1	234546277	-	2	protein_coding	1041992	ENSG00000059588.5	1	235588269	T	G	-1.49549	3.53334	0.00045635	0.00990099	0.683168	0.598653	0.319226
ARG2	68117432	+	2	protein_coding	-913052	ENSG00000081181.3	14	69030484	A	C	1.3384	4.23952	2.76186e-05	0.00990099	0.049505	0.0498685	0.178617
PALMD	100159575	+	2	protein_coding	342034	ENSG00000099260.6	1	99817541	C	A	1.61353	2.8634	0.00440322	0.00990099	0.940594	0.927184	0.399044
METAP1D	172944856	+	2	protein_coding	-785891	ENSG00000172878.9	2	173730747	A	G	-0.519045	3.44394	0.000631486	0.00990099	0.475248	0.431028	0.280068
USP42	6175472	+	1	protein_coding	554629	ENSG00000106346.7	7	5620843	C	G	0.658014	3.87907	0.000121859	0.00990099	0.29703	0.273845	0.244255
EXOSC10	11151654	-	2	protein_coding	231660	ENSG00000171824.9	1	11383314	C	T	0.824536	3.71113	0.000234384	0.00990099	0.257426	0.224134	0.232452
TUBGCP6	50665271	-	1	protein_coding	262171	ENSG00000128159.7	22	50927442	C	A	-0.5728	4.76911	2.56409e-06	0.00990099	0.019802	0.0132532	0.15332
DSC2	28647983	-	2	protein_coding	203093	ENSG00000134755.10	18	28851076	T	C	-0.423553	3.19616	0.00149893	0.00990099	0.80198	0.772982	0.359655
RP11-7O14.1	51806567	+	2	lincRNA	680885	ENSG00000260057.1	16	51125682	G	A	1.72127	3.30597	0.0010286	0.00990099	0.574257	0.605287	0.320836
RHOH	40244798	+	2	protein_coding	-640626	ENSG00000168421.8	4	40885424	C	T	1.06934	3.69927	0.000245241	0.00990099	0.316832	0.26558	0.242855
HID1	72960005	-	1	protein_coding	422015	ENSG00000167861.11	17	73382020	T	C	0.983371	4.91336	1.28967e-06	0.00990099	0.00990099	0.00751438	0.143232
YTHDF2	29068915	+	2	protein_coding	608943	ENSG00000198492.10	1	28459972	T	G	-0.464851	2.99532	0.00290541	0.00990099	0.821782	0.826116	0.373213
UBA3	69129304	-	2	protein_coding	21848	ENSG00000144744.12	3	69151152	C	A	-1.00368	3.15477	0.00172286	0.019802	0.792079	0.793021	0.364622
AC007405.4	171580103	-	2	lincRNA	879619	ENSG00000234350.1	2	172459722	C	A	5.90799	3.4228	0.000681225	0.00990099	0.485149	0.48893	0.293626
PANK4	2453239	-	2	protein_coding	545393	ENSG00000157881.9	1	2998632	G	A	0.624084	4.24009	2.75515e-05	0.00990099	0.049505	0.06182	0.184746
PLEKHA5	19528465	+	1	protein_coding	-479036	ENSG00000052126.10	12	20007501	C	A	-0.839465	3.95657	8.93826e-05	0.00990099	0.0990099	0.0865835	0.194029
NID1	236141169	-	2	protein_coding	554384	ENSG00000116962.10	1	236695553	G	A	2.19267	3.83886	0.000142827	0.00990099	0.178218	0.188893	0.223015
BET1L	206043	-	2	protein_coding	63813	ENSG00000177951.13	11	269856	C	T	-0.848777	4.27595	2.36276e-05	0.00990099	0.039604	0.043953	0.175825
CCDC42B	113595407	+	1	protein_coding	-358620	ENSG00000186710.7	12	113954027	T	C	0.864031	4.45036	1.10225e-05	0.00990099	0.049505	0.0357933	0.175825
ADAL	43643255	+	2	protein_coding	900791	ENSG00000168803.10	15	42742464	A	G	-1.61593	3.58873	0.000371872	0.00990099	0.158416	0.138071	0.208949
TM9SF1	24664257	-	1	protein_coding	-826773	ENSG00000100926.10	14	23837484	C	A	-0.806399	3.74476	0.000206003	0.00990099	0.306931	0.291344	0.24923
CCDC126	23650790	+	1	protein_coding	265539	ENSG00000169193.7	7	23385251	G	A	-1.48597	3.4995	0.000516477	0.00990099	0.485149	0.474341	0.29049
ATP10A	26086727	-	1	protein_coding	-7085	ENSG00000206190.7	15	26079642	C	G	-2.18692	3.59801	0.000359244	0.00990099	0.50495	0.457402	0.285858
AMHR2	53822680	+	1	protein_coding	335609	ENSG00000135409.6	12	53487071	G	A	-3.60373	3.2813	0.00112042	0.00990099	0.712871	0.716971	0.345564
CDC40	110552655	+	2	protein_coding	940897	ENSG00000168438.10	6	109611758	G	A	-0.695908	3.70242	0.00024231	0.00990099	0.237624	0.185001	0.222449
CTC-360G5.8	39406248	-	2	protein_coding	29237	ENSG00000269547.1	19	39435485	G	A	-0.502078	4.32087	1.94619e-05	0.00990099	0.108911	0.106091	0.199825
PKIB	123046338	+	2	protein_coding	1170636	ENSG00000135549.10	6	121875702	G	A	-2.09798	3.36362	0.000840567	0.00990099	0.50495	0.492654	0.294513
NMRAL1	4524793	-	1	protein_coding	290326	ENSG00000153406.9	16	4815119	T	C	1.11268	3.43898	0.000642853	0.019802	0.683168	0.601148	0.319829
SURF6	136199184	-	2	protein_coding	162326	ENSG00000148296.5	9	136361510	A	G	-0.468485	3.8246	0.000151051	0.00990099	0.207921	0.205591	0.227938
PCDHA13	140389520	+	1	protein_coding	-730447	ENSG00000239389.3	5	141119967	A	G	-0.508722	2.70813	0.00704544	0.00990099	0.990099	0.997279	0.416344
DCAKD	43111330	-	2	protein_coding	-858703	ENSG00000172992.7	17	42252627	G	A	1.98021	4.1566	3.92382e-05	0.00990099	0.0990099	0.0974347	0.196565
ITFG3	315019	+	1	protein_coding	-524250	ENSG00000167930.11	16	839269	G	A	-1.27321	3.85366	0.000134741	0.00990099	0.257426	0.238385	0.235853
TOM1L1	53036678	+	1	protein_coding	661473	ENSG00000141198.9	17	52375205	G	A	-1.2255	3.58275	0.000380229	0.00990099	0.445545	0.4156	0.276739
COL4A3BP	74675173	-	2	protein_coding	960182	ENSG00000113163.11	5	75635355	A	C	2.1055	3.25143	0.00124172	0.00990099	0.673267	0.600457	0.319666
BRINP1	121976158	-	2	protein_coding	429721	ENSG00000078725.8	9	122405879	G	A	3.94487	2.89695	0.00396713	0.00990099	0.980198	0.936202	0.401279
NEURL1B	172113926	+	1	protein_coding	-516597	ENSG00000214357.4	5	172630523	C	T	1.15775	3.90462	0.000110083	0.00990099	0.188119	0.189551	0.223098
AQR	35240585	-	2	protein_coding	-50641	ENSG00000021776.6	15	35189944	C	T	-1.55244	3.37096	0.000819084	0.00990099	0.633663	0.57221	0.313011
EIF4E2	233451456	-	1	protein_coding	640072	ENSG00000135930.9	2	234091528	T	C	-0.572633	4.22364	2.95534e-05	0.00990099	0.0792079	0.0670124	0.185421
ATP5B	57037371	-	1	protein_coding	-212301	ENSG00000110955.4	12	56825070	A	G	0.376256	3.32428	0.000965017	0.00990099	0.514851	0.519865	0.301044
NUDT14	105643108	-	2	protein_coding	-6521	ENSG00000183828.10	14	105636587	G	A	0.486926	3.72703	0.000220532	0.00990099	0.29703	0.273653	0.244213
PDE4A	10577563	+	2	protein_coding	45942	ENSG00000065989.11	19	10531621	C	G	1.71465	3.35916	0.000853898	0.00990099	0.70297	0.613937	0.322339
ARMCX3	100881107	+	2	protein_coding	86405	ENSG00000102401.15	23	100794702	C	T	-1.8741	4.96437	1.0074e-06	0.00990099	0.00990099	0.00488577	0.134797
GCC2	109128468	-	2	protein_coding	-47000	ENSG00000135968.15	2	109081468	C	G	1.00353	3.61551	0.000336522	0.00990099	0.326733	0.299058	0.250908
LINC00565	114631817	-	2	lincRNA	-56046	ENSG00000260910.1	13	114575771	T	G	-1.27559	3.95864	8.86399e-05	0.00990099	0.128713	0.106055	0.199825
ACTR10	58701267	+	2	protein_coding	-748327	ENSG00000131966.9	14	59449594	T	C	-0.428238	3.59091	0.000368872	0.00990099	0.366337	0.336116	0.258364
PIK3R1	67591248	+	1	protein_coding	856583	ENSG00000145675.10	5	66734665	G	T	0.950315	3.76067	0.000193737	0.00990099	0.346535	0.313632	0.253462
ZNF585B	37698156	-	2	protein_coding	54829	ENSG00000245680.5	19	37752985	G	C	-2.32605	4.98883	8.94201e-07	0.00990099	0.029703	0.0106449	0.149854
FIGF	15364381	-	2	protein_coding	-314263	ENSG00000165197.4	23	15050118	C	T	3.08198	3.06384	0.0023273	0.00990099	0.633663	0.578923	0.314506
YBX3	10870720	-	2	protein_coding	-240564	ENSG00000060138.8	12	10630156	A	G	1.77467	3.78013	0.000179668	0.00990099	0.267327	0.275852	0.244662
ZSWIM5	45553909	-	2	protein_coding	-766629	ENSG00000162415.6	1	44787280	A	G	-1.56271	3.23341	0.00132072	0.00990099	0.584158	0.521792	0.301363
SPAST	32379563	+	2	protein_coding	654634	ENSG00000021574.7	2	31724929	T	C	0.380845	3.55317	0.000424232	0.00990099	0.39604	0.364946	0.265725
UVSSA	1379656	+	1	protein_coding	-805083	ENSG00000163945.11	4	2184739	T	A	-1.7017	4.14749	4.07667e-05	0.00990099	0.0891089	0.0935302	0.195645
HNF4G	76476329	+	2	protein_coding	-507398	ENSG00000164749.7	8	76983727	A	T	1.84428	4.07603	5.48882e-05	0.00990099	0.0891089	0.0710976	0.187273
RP11-259N19.1	75061114	-	2	lincRNA	146410	ENSG00000272711.1	2	75207524	T	C	-0.719024	3.12418	0.00190781	0.00990099	0.80198	0.812724	0.369523
SRSF9	120903590	-	2	protein_coding	-155005	ENSG00000111786.4	12	120748585	C	T	0.929504	4.46232	1.04513e-05	0.00990099	0.00990099	0.0190595	0.15818
MECOM	169381178	-	1	protein_coding	-482727	ENSG00000085276.13	3	168898451	C	A	-0.877321	4.64597	4.54875e-06	0.00990099	0.029703	0.00617367	0.139206
ACSM1	20702557	-	2	protein_coding	-432205	ENSG00000166743.5	16	20270352	A	C	4.02851	3.47431	0.000565955	0.019802	0.455446	0.418832	0.277805
ENDOU	48110282	-	1	protein_coding	859395	ENSG00000111405.4	12	48969677	A	C	1.15771	3.27353	0.00115084	0.00990099	0.60396	0.610668	0.32213
C6orf141	49522590	+	1	protein_coding	-150314	ENSG00000197261.7	6	49672904	T	C	0.526579	3.07685	0.00223023	0.019802	0.712871	0.703852	0.342822
FAM181B	82444906	-	2	protein_coding	-510785	ENSG00000182103.3	11	81934121	T	A	-0.912466	3.75932	0.000194746	0.00990099	0.217822	0.202777	0.227706
HMGCR	74656113	+	1	protein_coding	-805654	ENSG00000113161.11	5	75461767	A	G	1.82174	3.94252	9.45853e-05	0.00990099	0.237624	0.180797	0.221882
PRKAA2	57173384	+	2	protein_coding	-863017	ENSG00000162409.6	1	58036401	T	C	-2.84324	4.77583	2.48419e-06	0.00990099	0.00990099	0.0111221	0.149854
WNT10A	219763913	+	1	protein_coding	-328227	ENSG00000135925.4	2	220092140	G	A	3.17454	3.39348	0.000756288	0.00990099	0.415842	0.435324	0.281032
KIF22	29816584	+	1	protein_coding	-213508	ENSG00000079616.8	16	30030092	G	A	-1.91099	3.82769	0.000149234	0.00990099	0.118812	0.103995	0.198997
CDC42BPA	227400920	-	2	protein_coding	908639	ENSG00000143776.14	1	228309559	A	T	-0.777538	3.42301	0.000680719	0.00990099	0.584158	0.516042	0.300123
TJP1	30092905	-	1	protein_coding	1016151	ENSG00000104067.12	15	31109056	C	T	-2.3802	4.25505	2.58446e-05	0.00990099	0.049505	0.0386151	0.175825
TBCEL	120957487	+	1	protein_coding	-847405	ENSG00000154114.8	11	121804892	A	C	0.384052	3.19305	0.00151479	0.00990099	0.851485	0.858213	0.38139
SYAP1	16754289	+	2	protein_coding	846816	ENSG00000169895.5	23	15907473	T	C	0.745685	2.63921	0.008622	0.019802	0.811881	0.830201	0.37422
C17orf53	42239239	+	1	protein_coding	-789270	ENSG00000125319.10	17	43028509	A	T	-0.815047	3.25739	0.0012166	0.019802	0.564356	0.527959	0.302444
TRIM44	35827908	+	2	protein_coding	-779430	ENSG00000166326.5	11	36607338	G	A	0.452293	3.50603	0.000504324	0.00990099	0.60396	0.615991	0.322637
TAB3	30861166	-	2	protein_coding	288009	ENSG00000157625.11	23	31149175	T	C	-1.20315	3.20369	0.00146119	0.00990099	0.752475	0.723193	0.346976
CCDC160	133379806	+	2	protein_coding	-55956	ENSG00000203952.5	23	133435762	C	T	-3.21689	3.79173	0.000171748	0.00990099	0.039604	0.028135	0.171587
B3GNT2	62450547	+	2	protein_coding	220174	ENSG00000170340.10	2	62230373	A	C	-0.827468	4.43834	1.16264e-05	0.00990099	0.00990099	0.0229129	0.163203
DLAT	111931762	+	1	protein_coding	-436309	ENSG00000150768.11	11	112368071	G	A	-0.290134	2.92757	0.00360376	0.019802	0.910891	0.910995	0.394727
ACSS2	33514890	+	2	protein_coding	647526	ENSG00000131069.15	20	32867364	A	T	-1.73177	3.85494	0.000134063	0.00990099	0.207921	0.172986	0.219577
AC002511.2	35915352	-	2	lincRNA	548646	ENSG00000233214.1	19	36463998	T	C	1.475	4.63282	4.83229e-06	0.00990099	0.00990099	0.011662	0.150408
PYROXD2	100174052	-	2	protein_coding	-724	ENSG00000119943.6	10	100173328	G	A	0.800425	4.29083	2.21617e-05	0.00990099	0.019802	0.0265218	0.169847
TMEM190	55889569	+	2	protein_coding	329854	ENSG00000160472.4	19	55559715	G	A	1.24409	3.43873	0.000643426	0.00990099	0.811881	0.800582	0.366534
ZMYND8	45976670	-	1	protein_coding	600742	ENSG00000101040.15	20	46577412	T	C	-1.55892	3.69532	0.000248962	0.00990099	0.366337	0.32268	0.255319
MYNN	169502410	+	2	protein_coding	817405	ENSG00000085274.11	3	168685005	G	A	-1.80323	3.63538	0.000312353	0.00990099	0.336634	0.316448	0.2538
DFNB31	117265979	-	2	protein_coding	-220744	ENSG00000095397.9	9	117045235	C	A	-0.702978	3.41975	0.000688688	0.00990099	0.673267	0.614173	0.322353
NDUFV3	44323292	+	2	protein_coding	-25386	ENSG00000160194.13	21	44348678	A	G	-0.904931	3.77909	0.000180391	0.00990099	0.267327	0.297986	0.250466
ZNF468	53348549	-	2	protein_coding	-385646	ENSG00000204604.5	19	52962903	C	T	-1.52202	3.64692	0.000299073	0.00990099	0.564356	0.538039	0.304604
GALNT4	89916592	-	2	protein_coding	51609	ENSG00000257594.2	12	89968201	C	G	2.28532	3.50022	0.000515122	0.00990099	0.346535	0.325427	0.256016
LRRC25	18502799	-	2	protein_coding	-305055	ENSG00000175489.9	19	18197744	T	A	-1.04882	3.48651	0.000541468	0.00990099	0.544554	0.499225	0.296211
LINC00987	9393714	+	2	lincRNA	977633	ENSG00000237248.3	12	8416081	G	A	-1.35744	3.85454	0.000134274	0.00990099	0.287129	0.249537	0.238908
AES	3061255	-	2	protein_coding	317498	ENSG00000104964.10	19	3378753	C	T	-0.618426	4.44294	1.13914e-05	0.00990099	0.108911	0.0947169	0.196157
JMJD4	227921382	-	2	protein_coding	989897	ENSG00000081692.8	1	228911279	G	A	0.633326	3.81976	0.000153944	0.00990099	0.148515	0.157848	0.215215
ZNF273	64388032	+	1	protein_coding	2132	ENSG00000198039.7	7	64385900	C	T	1.62411	3.27182	0.00115765	0.00990099	0.544554	0.47817	0.291255
IGFBP1	45932688	+	1	protein_coding	685097	ENSG00000146678.5	7	45247591	G	A	1.58635	3.62957	0.00031925	0.00990099	0.316832	0.280619	0.246413
FCRLB	161697037	+	2	protein_coding	520273	ENSG00000162746.10	1	161176764	C	A	-3.63075	3.37986	0.000793699	0.00990099	0.693069	0.636813	0.327115
ZBTB20-AS4	114821403	+	2	lincRNA	160217	ENSG00000242767.1	3	114661186	A	G	-1.36222	3.94039	9.53987e-05	0.00990099	0.148515	0.142098	0.209951
TLR4	120470841	+	2	protein_coding	155521	ENSG00000136869.13	9	120315320	C	T	1.28065	3.68386	0.000260061	0.00990099	0.366337	0.329843	0.257287
RP11-38L15.8	46914251	-	2	lincRNA	-657265	ENSG00000272430.1	10	46256986	T	C	-1.5306	2.81743	0.00507162	0.029703	0.643564	0.599887	0.319481
KIAA2018	113373793	-	1	protein_coding	-363490	ENSG00000176542.5	3	113010303	G	A	-0.502233	3.46138	0.00059304	0.00990099	0.594059	0.57922	0.314576
NRM	30656440	-	2	protein_coding	117780	ENSG00000137404.10	6	30774220	G	C	0.722869	3.96347	8.6928e-05	0.00990099	0.217822	0.198755	0.226544
CYP4F35P	14342224	+	2	lincRNA	889005	ENSG00000265787.1	18	13453219	G	A	1.99879	2.78479	0.00560088	0.039604	1	0.992959	0.415731
COL4A6	107512382	-	2	protein_coding	-601018	ENSG00000197565.11	23	106911364	G	A	-3.57561	2.33704	0.0199109	0.049505	0.792079	0.734769	0.35
GSG2	3629624	+	2	protein_coding	-176224	ENSG00000177602.4	17	3805848	T	C	0.894722	3.70754	0.000237621	0.00990099	0.316832	0.313174	0.253452
FFAR3	35850831	+	2	protein_coding	-89890	ENSG00000185897.6	19	35940721	G	C	-1.5888	3.80415	0.000163628	0.00990099	0.287129	0.253477	0.239935
SFN	27190448	+	2	protein_coding	955098	ENSG00000175793.10	1	26235350	A	G	1.9531	2.98266	0.00302564	0.019802	0.851485	0.850907	0.37971
H3F3A	226259178	+	2	protein_coding	303259	ENSG00000163041.5	1	225955919	T	C	0.942112	3.61886	0.000332331	0.00990099	0.326733	0.306956	0.252582
ERMAP	43308901	+	2	protein_coding	-195785	ENSG00000164010.9	1	43504686	A	C	0.92113	2.78441	0.00560737	0.00990099	0.970297	0.961406	0.407776
GRM6	178422330	-	2	protein_coding	-667053	ENSG00000113262.10	5	177755277	G	A	2.24949	3.71321	0.000232523	0.00990099	0.386139	0.387827	0.270332
CASP2	143002033	+	2	protein_coding	-46182	ENSG00000106144.15	7	143048215	C	A	-1.18713	3.15293	0.00173349	0.00990099	0.712871	0.675612	0.336044
MTMR7	17230749	-	2	protein_coding	842097	ENSG00000003987.9	8	18072846	G	T	-0.603119	4.4526	1.0913e-05	0.00990099	0.019802	0.0393048	0.175825
HSPA12B	3732811	+	2	protein_coding	-321408	ENSG00000132622.6	20	4054219	G	A	0.82562	4.29418	2.18434e-05	0.00990099	0.0693069	0.0718314	0.187421
MYRIP	40299655	+	2	protein_coding	-118930	ENSG00000170011.9	3	40418585	A	G	1.57552	3.6615	0.000283065	0.00990099	0.316832	0.321376	0.255045
TCTEX1D4	45272347	-	2	protein_coding	-341108	ENSG00000188396.2	1	44931239	G	A	-0.552214	3.10302	0.00204628	0.00990099	0.70297	0.668284	0.334509
PDE8A	85681028	+	2	protein_coding	-155419	ENSG00000073417.10	15	85836447	C	T	2.58243	4.78385	2.39205e-06	0.00990099	0.049505	0.0451708	0.175825
PIGB	55647484	+	1	protein_coding	1005836	ENSG00000069943.5	15	54641648	T	C	2.32784	4.77866	2.45128e-06	0.00990099	0.019802	0.00985388	0.147435
AP000769.7	65265876	-	2	lincRNA	90870	ENSG00000270117.1	11	65356746	G	C	4.65577	3.63046	0.000318181	0.00990099	0.405941	0.370985	0.266834
RP11-213H15.1	90576959	-	2	lincRNA	-517553	ENSG00000234292.3	5	90059406	A	G	0.747833	3.43516	0.000651732	0.00990099	0.475248	0.470491	0.289168
RP11-12J10.3	126307362	-	2	protein_coding	-9253	ENSG00000258539.1	10	126298109	G	A	4.23625	5.41622	1.03177e-07	0.00990099	0.019802	0.00298563	0.127651
H3F3B	73781974	-	2	protein_coding	-73888	ENSG00000132475.4	17	73708086	G	A	0.94311	3.09372	0.00210995	0.00990099	0.821782	0.801342	0.366792
FAM211A	16346904	-	1	protein_coding	986781	ENSG00000181350.7	17	17333685	A	G	-3.17757	3.71481	0.000231109	0.00990099	0.207921	0.204733	0.227772
CATSPERG	38861166	+	1	protein_coding	277832	ENSG00000099338.18	19	38583334	C	T	1.63394	3.70776	0.000237418	0.00990099	0.336634	0.304933	0.252097
PAPD7	6751152	+	2	protein_coding	147507	ENSG00000112941.8	5	6603645	A	T	3.61199	3.96264	8.72201e-05	0.019802	0.158416	0.150719	0.213178
C1GALT1	7278593	+	2	protein_coding	182515	ENSG00000106392.6	7	7096078	T	C	-0.601624	3.62657	0.000322861	0.00990099	0.455446	0.469227	0.288797
SAMD10	62610995	-	2	protein_coding	-369898	ENSG00000130590.9	20	62241097	T	C	-0.535375	3.3163	0.000992234	0.00990099	0.70297	0.689878	0.339383
TPH2	72556756	+	2	protein_coding	249140	ENSG00000139287.8	12	72307616	A	G	1.03729	3.62571	0.000323903	0.019802	0.257426	0.263903	0.242304
C1orf172	27276562	-	2	protein_coding	997211	ENSG00000175707.7	1	28273773	C	T	1.2503	3.33142	0.000941213	0.00990099	0.564356	0.528307	0.302444
HRASLS5	63233844	-	1	protein_coding	607279	ENSG00000168004.5	11	63841123	C	T	1.00104	4.17002	3.7084e-05	0.00990099	0.049505	0.0570648	0.184015
ESR1	152305110	+	2	protein_coding	-263960	ENSG00000091831.17	6	152569070	G	A	1.85489	3.89261	0.000115477	0.00990099	0.158416	0.202008	0.227495
C5orf45	179280437	-	2	protein_coding	-246368	ENSG00000161010.10	5	179034069	T	C	-0.807418	4.2659	2.46706e-05	0.00990099	0.0792079	0.0703871	0.186876
ITGAL	30532813	+	2	protein_coding	779625	ENSG00000005844.13	16	29753188	G	A	-2.1366	2.99039	0.0029517	0.00990099	0.762376	0.703978	0.342822
NOA1	57829618	-	2	protein_coding	-727232	ENSG00000084092.6	4	57102386	C	T	0.80885	3.13782	0.00182322	0.019802	0.90099	0.919637	0.397145
RP11-342K6.4	75946246	+	2	lincRNA	868045	ENSG00000270996.1	2	75078201	G	T	1.98048	3.61605	0.000335843	0.00990099	0.455446	0.397044	0.272369
RASA1	86665630	+	2	protein_coding	111798	ENSG00000145715.10	5	86553832	T	G	-1.03427	3.71029	0.000235138	0.00990099	0.19802	0.192665	0.224345
CD4	6923925	+	1	protein_coding	844464	ENSG00000010610.5	12	6079461	A	T	-1.56704	3.39379	0.000755436	0.00990099	0.554455	0.591993	0.317685
RP11-147L13.8	66186025	+	2	lincRNA	-129398	ENSG00000267731.1	17	66315423	G	T	-1.69764	4.24835	2.65968e-05	0.00990099	0.049505	0.0828082	0.191651
CASP7	115489070	+	2	protein_coding	-575214	ENSG00000165806.15	10	116064284	T	C	3.22477	3.28445	0.00110828	0.00990099	0.792079	0.709237	0.343874
RP11-817O13.6	75647713	-	2	lincRNA	-197958	ENSG00000260591.1	15	75449755	C	T	-1.81601	3.90402	0.000110345	0.00990099	0.178218	0.180713	0.221882
MFRP	119216638	-	2	protein_coding	280033	ENSG00000235718.3	11	119496671	T	C	-1.02857	3.78911	0.000173502	0.00990099	0.207921	0.179897	0.221526
ECT2L	139191330	+	2	protein_coding	-443935	ENSG00000203734.7	6	139635265	T	G	-0.729385	3.27611	0.00114067	0.029703	0.673267	0.714634	0.345006
GOLGA8N	32895387	+	2	protein_coding	939069	ENSG00000232653.4	15	31956318	C	T	0.978154	3.62865	0.00032035	0.00990099	0.336634	0.29936	0.250908
SYT13	45274273	-	2	protein_coding	456309	ENSG00000019505.3	11	45730582	T	C	-1.16257	2.98973	0.00295802	0.019802	0.970297	0.970957	0.410389
WNT3	44908928	-	2	protein_coding	-689554	ENSG00000108379.5	17	44219374	C	A	-2.12991	3.75698	0.000196516	0.00990099	0.118812	0.126677	0.205092
UNC5CL	40996334	-	2	protein_coding	335092	ENSG00000124602.5	6	41331426	A	G	0.672612	3.62891	0.000320038	0.00990099	0.435644	0.368875	0.266519
EGF	110933282	+	1	protein_coding	231302	ENSG00000138798.7	4	110701980	T	A	-1.56747	3.97417	8.32506e-05	0.00990099	0.168317	0.173897	0.220023
IRS1	227657101	-	2	protein_coding	886372	ENSG00000169047.5	2	228543473	T	C	0.668457	3.38245	0.000786448	0.00990099	0.50495	0.525842	0.302393
AC002398.9	36238382	-	2	protein_coding	-122771	ENSG00000188223.9	19	36115611	C	T	4.06435	4.00597	7.31657e-05	0.00990099	0.118812	0.122063	0.204478
SIGLEC15	43422071	+	2	protein_coding	-538442	ENSG00000197046.7	18	43960513	G	A	4.29667	3.5522	0.000425748	0.00990099	0.39604	0.365424	0.26582
GRPEL1	7062935	-	2	protein_coding	-37026	ENSG00000109519.8	4	7025909	T	C	0.528758	3.59774	0.000359614	0.00990099	0.673267	0.622061	0.32367
NPL	182798738	+	2	protein_coding	389184	ENSG00000135838.9	1	182409554	G	A	-0.766484	3.97194	8.4005e-05	0.00990099	0.118812	0.10418	0.198998
CCRN4L	139965793	+	2	protein_coding	-963318	ENSG00000151014.4	4	140929111	C	T	0.979924	5.97465	4.95667e-09	0.00990099	0.00990099	9.49748e-05	0.029427
AC062028.1	11269012	-	2	lincRNA	-16646	ENSG00000145063.10	2	11252366	G	A	1.4726	3.57462	0.000391875	0.00990099	0.564356	0.530403	0.302956
KIAA0020	2828778	-	2	protein_coding	-614263	ENSG00000080608.9	9	2214515	G	C	-2.44802	3.52864	0.000464288	0.00990099	0.554455	0.519716	0.301044
NOX4	89222152	-	2	protein_coding	309467	ENSG00000086991.8	11	89531619	A	G	-1.88735	3.87746	0.000122635	0.00990099	0.0693069	0.0961126	0.196563
OCIAD2	48899241	-	2	protein_coding	-607525	ENSG00000145247.7	4	48291716	C	A	3.79993	2.99711	0.00288884	0.00990099	0.643564	0.618772	0.322965
GHSR	172166245	-	2	protein_coding	997785	ENSG00000121853.3	3	173164030	G	A	1.86772	3.29742	0.00105958	0.00990099	0.60396	0.624198	0.324136
CNP	40125493	+	1	protein_coding	697495	ENSG00000173786.12	17	39427998	C	T	1.08321	3.1202	0.00193319	0.00990099	0.732673	0.717175	0.345564
CCR7	38712070	-	2	protein_coding	-14433	ENSG00000126353.3	17	38697637	A	C	1.06918	3.51113	0.000495016	0.00990099	0.346535	0.31452	0.25354
RP11-347C12.10	30367614	+	1	lincRNA	497866	ENSG00000260219.1	16	29869748	G	C	1.81555	3.09205	0.00212158	0.00990099	0.584158	0.543568	0.305776
HEXIM2	43297422	-	1	protein_coding	-235808	ENSG00000168517.6	17	43061614	T	C	1.66672	3.81178	0.000158826	0.00990099	0.277228	0.332402	0.25788
C19orf25	1478904	-	1	protein_coding	-873916	ENSG00000119559.11	19	604988	G	A	-0.638764	4.1603	3.86325e-05	0.00990099	0.128713	0.153375	0.21371
CNTN5	100226848	+	2	protein_coding	1291827	ENSG00000149972.6	11	98935021	T	C	0.636589	3.91811	0.00010431	0.00990099	0.207921	0.190878	0.223633
HYPK	44093909	+	2	protein_coding	339206	ENSG00000242028.1	15	43754703	G	A	2.29645	3.50798	0.000500745	0.00990099	0.178218	0.197926	0.226015
PRKG1	54053658	+	2	protein_coding	1985721	ENSG00000185532.10	10	52067937	C	T	-1.18513	3.53344	0.000456179	0.00990099	0.386139	0.332691	0.25788
CTD-2349P21.5	29058116	+	2	lincRNA	-975419	ENSG00000263603.1	17	30033535	C	T	-1.04015	3.47034	0.000574145	0.00990099	0.29703	0.270253	0.244002
SHKBP1	41096882	+	2	protein_coding	229248	ENSG00000160410.10	19	40867634	T	G	0.319049	3.5595	0.00041444	0.00990099	0.39604	0.356496	0.263957
BID	18222254	-	2	protein_coding	-858860	ENSG00000015475.14	22	17363394	T	C	-0.979005	3.90957	0.000107932	0.00990099	0.188119	0.171152	0.218908
MAPK8IP1	45923923	+	1	protein_coding	-846351	ENSG00000121653.7	11	46770274	G	A	-1.54932	4.02942	6.64862e-05	0.019802	0.0594059	0.0790628	0.190465
ASCL5	201083882	-	2	protein_coding	203756	ENSG00000232237.2	1	201287638	G	A	-3.03726	3.82729	0.000149465	0.00990099	0.237624	0.238104	0.235739
C9orf89	95875274	+	2	protein_coding	-386686	ENSG00000165233.13	9	96261960	G	A	-0.324402	3.29055	0.0010851	0.00990099	0.643564	0.592805	0.317707
UQCC1	33969828	-	1	protein_coding	879483	ENSG00000101019.17	20	34849311	G	A	-0.47004	2.93054	0.00357022	0.00990099	0.623762	0.592766	0.317707
ZNF141	376410	+	2	protein_coding	295107	ENSG00000131127.9	4	81303	T	C	0.848002	3.6342	0.000313745	0.00990099	0.227723	0.274038	0.244325
APBA3	3760299	-	2	protein_coding	-615943	ENSG00000011132.7	19	3144356	C	T	0.307634	3.79342	0.000170618	0.00990099	0.336634	0.326457	0.256182
RALB	121036191	+	1	protein_coding	606149	ENSG00000144118.9	2	120430042	G	A	-1.64164	4.49141	9.17779e-06	0.00990099	0.049505	0.0290386	0.172629
RP11-33B1.4	120330488	+	2	lincRNA	-952999	ENSG00000260091.1	4	121283487	G	A	1.67812	3.58846	0.000372258	0.00990099	0.386139	0.322773	0.255319
C8orf82	145753855	-	2	protein_coding	104677	ENSG00000213563.2	8	145858532	G	T	-0.646572	3.36359	0.000840646	0.00990099	0.366337	0.391628	0.271387
SGCA	48249297	-	1	protein_coding	417980	ENSG00000108823.11	17	48667277	G	C	1.06801	3.4881	0.000538337	0.00990099	0.425743	0.416318	0.27703
RP11-325F22.5	104558427	-	2	lincRNA	-861891	ENSG00000225329.1	7	103696536	T	G	-4.29879	4.03248	6.56588e-05	0.00990099	0.0891089	0.0955863	0.196563
VILL	38047672	+	2	protein_coding	748220	ENSG00000136059.10	3	37299452	G	A	1.33265	3.85119	0.000136057	0.00990099	0.168317	0.161098	0.215948
KPNB1	45761679	+	1	protein_coding	551261	ENSG00000108424.5	17	45210418	C	T	0.686503	4.30887	2.04999e-05	0.00990099	0.049505	0.0355141	0.175825
SSTR3	37603878	-	2	protein_coding	569924	ENSG00000183473.5	22	38173802	C	T	-1.1424	4.12055	4.56265e-05	0.00990099	0.0792079	0.0655367	0.185225
PNLDC1	160237575	+	2	protein_coding	13741	ENSG00000146453.8	6	160223834	C	T	-1.56509	4.9404	1.13168e-06	0.00990099	0.019802	0.0133794	0.15332
STRN	37096872	-	2	protein_coding	-772051	ENSG00000115808.7	2	36324821	G	A	-1.14575	3.53484	0.000453839	0.00990099	0.633663	0.611824	0.322215
OSCAR	54599135	-	2	protein_coding	457959	ENSG00000170909.9	19	55057094	G	A	1.47494	3.35517	0.000865952	0.00990099	0.90099	0.910988	0.394727
AZI2	28382113	-	1	protein_coding	-249623	ENSG00000163512.9	3	28132490	G	A	0.562773	3.62728	0.000322006	0.00990099	0.366337	0.3394	0.259231
XPO6	28192352	-	1	protein_coding	737045	ENSG00000169180.7	16	28929397	T	G	0.67861	3.42651	0.000672233	0.00990099	0.49505	0.457669	0.285904
ISOC2	55967856	-	2	protein_coding	-593841	ENSG00000063241.3	19	55374015	G	T	-0.504943	4.23683	2.79382e-05	0.00990099	0.108911	0.0946078	0.196075
EIF3A	120816552	-	2	protein_coding	235606	ENSG00000107581.8	10	121052158	C	T	-0.661409	4.52499	7.8927e-06	0.00990099	0.049505	0.0442439	0.175825
RASGEF1A	43695704	-	2	protein_coding	-250278	ENSG00000198915.7	10	43445426	A	T	0.599129	3.54271	0.000440897	0.00990099	0.39604	0.370715	0.266784
IL16	81598764	+	1	protein_coding	-533297	ENSG00000172349.12	15	82132061	T	C	1.19935	3.73181	0.000216524	0.00990099	0.356436	0.323024	0.25536
SLC17A6	22382443	+	2	protein_coding	375018	ENSG00000091664.7	11	22007425	A	G	0.744402	4.01744	6.98234e-05	0.00990099	0.0693069	0.095118	0.196298
RP11-446E24.4	54610486	-	2	protein_coding	401928	ENSG00000256407.1	1	55012414	A	G	-1.36608	3.97098	8.43308e-05	0.00990099	0.287129	0.264744	0.242604
MCM10	13246219	+	2	protein_coding	498835	ENSG00000065328.12	10	12747384	C	T	3.06121	3.53172	0.000459077	0.019802	0.663366	0.647903	0.329687
RP11-353N14.2	77799883	+	2	lincRNA	-494292	ENSG00000262772.1	17	78294175	A	C	-1.36548	3.31915	0.000982444	0.00990099	0.841584	0.789687	0.363718
SOX17	55372553	+	2	protein_coding	335488	ENSG00000164736.5	8	55037065	C	G	-2.19037	3.02527	0.00263824	0.00990099	0.841584	0.813766	0.369657
AP003068.23	64948241	-	2	protein_coding	314	ENSG00000254614.1	11	64948555	A	G	-0.896006	4.32098	1.94525e-05	0.00990099	0.00990099	0.0178124	0.156542
NODAL	72192694	-	2	protein_coding	-857862	ENSG00000156574.5	10	71334832	C	T	-3.41196	4.362	1.62708e-05	0.00990099	0.0792079	0.0680885	0.186032
LRRC6	133655932	-	1	protein_coding	720326	ENSG00000129295.4	8	134376258	G	A	4.65961	3.84539	0.000139207	0.00990099	0.316832	0.266182	0.242998
CMPK1	47838627	+	2	protein_coding	957274	ENSG00000162368.9	1	46881353	T	C	-0.608076	2.57771	0.0102891	0.00990099	0.990099	0.997006	0.416277
TSG101	18528470	-	1	protein_coding	-680727	ENSG00000074319.8	11	17847743	C	T	1.51036	4.52123	8.02763e-06	0.00990099	0.0990099	0.0987038	0.197437
NIN	51273536	-	2	protein_coding	-547301	ENSG00000100503.19	14	50726235	G	A	-0.440066	3.3681	0.000827392	0.00990099	0.613861	0.601277	0.31985
TSPAN31	58140801	+	1	protein_coding	-675043	ENSG00000135452.5	12	58815844	C	T	0.66746	3.79281	0.000171026	0.00990099	0.158416	0.147526	0.212113
TLK2	60689307	+	1	protein_coding	844357	ENSG00000146872.13	17	59844950	C	T	1.20346	3.31632	0.000992189	0.00990099	0.544554	0.508178	0.298173
RP11-182L21.6	81585658	+	2	lincRNA	673366	ENSG00000272447.1	10	80912292	C	T	2.2751	3.27803	0.00113311	0.00990099	0.712871	0.71623	0.345463
CXCL6	74714453	+	1	protein_coding	-185869	ENSG00000124875.5	4	74900322	G	A	1.72851	3.43248	0.000658024	0.00990099	0.544554	0.507074	0.298078
SLC22A17	23820881	-	2	protein_coding	-52012	ENSG00000092096.10	14	23768869	G	A	-0.645166	3.41866	0.000691383	0.00990099	0.663366	0.659807	0.332594
ZMYM6	35447720	-	2	protein_coding	-700352	ENSG00000271741.1	1	34747368	A	G	0.879085	2.90926	0.00381722	0.00990099	0.920792	0.918864	0.39698
CCDC19	159856479	-	2	protein_coding	-968060	ENSG00000213085.5	1	158888419	C	A	-0.871029	3.38882	0.000768903	0.00990099	0.643564	0.612056	0.322215
SYF2	25558702	-	2	protein_coding	603611	ENSG00000117614.5	1	26162313	T	G	1.44983	4.11173	4.73343e-05	0.00990099	0.0990099	0.0863128	0.193705
KIAA1731	93458817	+	1	protein_coding	-834890	ENSG00000166004.10	11	94293707	T	G	3.34917	5.13753	4.28802e-07	0.00990099	0.029703	0.0104158	0.149813
GPRASP2	101969465	+	2	protein_coding	-489023	ENSG00000158301.14	23	102458488	T	C	1.35328	3.48297	0.00054846	0.00990099	0.138614	0.126298	0.205015
NBR1	41346367	+	1	protein_coding	-172082	ENSG00000188554.9	17	41518449	T	C	-0.753243	3.78131	0.000178848	0.019802	0.29703	0.264141	0.242408
SLC12A2	127518547	+	2	protein_coding	-813672	ENSG00000064651.9	5	128332219	A	C	1.01352	3.91015	0.00010768	0.00990099	0.138614	0.151059	0.213281
GS1-421I3.2	119255667	+	1	lincRNA	188874	ENSG00000234493.1	23	119066793	A	G	-4.26061	3.35387	0.000869949	0.00990099	0.267327	0.243753	0.237553
RP11-831H9.11	62417436	-	1	protein_coding	-211209	ENSG00000255432.1	11	62206227	C	T	-1.30108	3.67475	0.000269214	0.019802	0.415842	0.365687	0.26582
TVP23C-CDRT4	15341517	-	2	protein_coding	-837474	ENSG00000259024.2	17	14504043	G	A	0.873579	4.07632	5.48234e-05	0.00990099	0.108911	0.104807	0.199011
ARFIP1	153839555	+	2	protein_coding	-816374	ENSG00000164144.10	4	154655929	G	A	0.657568	2.99745	0.00288568	0.029703	0.960396	0.934109	0.400749
SEMA4A	156146196	+	2	protein_coding	1023413	ENSG00000196189.8	1	155122783	G	A	-0.733777	4.12581	4.46373e-05	0.00990099	0.0594059	0.0630144	0.185176
HPRT1	133654512	+	2	protein_coding	620383	ENSG00000165704.10	23	133034129	C	T	1.34993	4.41519	1.28804e-05	0.00990099	0.00990099	0.00980891	0.147195
KLHL24	183390084	+	2	protein_coding	-461656	ENSG00000114796.11	3	183851740	T	C	-0.868755	4.74447	2.8785e-06	0.00990099	0.049505	0.0257447	0.169077
MAPRE2	32720259	+	2	protein_coding	-315313	ENSG00000166974.8	18	33035572	G	A	1.35343	4.45883	1.06147e-05	0.00990099	0.0594059	0.0537563	0.181365
TMEM176B	150488621	-	1	protein_coding	889469	ENSG00000106565.13	7	151378090	A	G	1.34025	3.91804	0.000104337	0.00990099	0.227723	0.204076	0.227706
RAD9A	67164935	+	2	protein_coding	763562	ENSG00000172613.3	11	66401373	T	G	0.413507	3.88251	0.000120207	0.00990099	0.138614	0.138549	0.209062
CLIC6	36088778	+	2	protein_coding	-794295	ENSG00000159212.8	21	36883073	G	A	-1.37857	4.32763	1.88995e-05	0.00990099	0.019802	0.0215186	0.161236
PLB1	28865925	+	1	protein_coding	-128239	ENSG00000163803.8	2	28994164	A	G	0.764089	3.92602	0.000101058	0.00990099	0.108911	0.1295	0.206296
GTF2A2	59944525	-	1	protein_coding	540734	ENSG00000140307.6	15	60485259	C	A	1.79384	3.13732	0.00182624	0.029703	0.861386	0.800305	0.366453
FJX1	35641924	+	2	protein_coding	77794	ENSG00000179431.5	11	35564130	T	C	0.800708	4.70734	3.42354e-06	0.00990099	0.029703	0.0246057	0.167121
LMO4	87810471	+	2	protein_coding	-367365	ENSG00000143013.8	1	88177836	G	A	-0.550059	3.39174	0.000760959	0.00990099	0.633663	0.552622	0.308096
KISS1	204159614	-	2	protein_coding	-23061	ENSG00000170498.7	1	204136553	G	A	-3.35047	3.42175	0.000683788	0.019802	0.50495	0.507814	0.298147
DHRS7	60632317	-	1	protein_coding	-400987	ENSG00000100612.9	14	60231330	G	A	-2.41003	3.94627	9.31671e-05	0.00990099	0.0594059	0.0591724	0.184746
ABCC11	48265850	-	2	protein_coding	-982396	ENSG00000121270.11	16	47283454	G	T	1.03696	3.11897	0.00194105	0.019802	0.673267	0.712876	0.344717
C11orf30	76260996	+	1	protein_coding	-190042	ENSG00000158636.12	11	76451038	T	C	0.579342	3.37731	0.000800878	0.00990099	0.574257	0.54989	0.30731
SERPINB7	61449589	+	2	protein_coding	263656	ENSG00000166396.8	18	61185933	T	A	-0.879201	4.50866	8.4945e-06	0.00990099	0.019802	0.0283951	0.171587
PTPRU	29652111	+	2	protein_coding	-591985	ENSG00000060656.15	1	30244096	C	T	-1.38482	3.34684	0.000891687	0.00990099	0.554455	0.538409	0.304695
ZNF330	142155141	+	2	protein_coding	853787	ENSG00000109445.6	4	141301354	T	C	-1.57078	4.13117	4.36484e-05	0.00990099	0.138614	0.113537	0.201921
ARHGEF17	73078629	+	2	protein_coding	-284797	ENSG00000110237.3	11	73363426	C	T	-1.30937	3.59963	0.000357085	0.019802	0.306931	0.3096	0.252983
SIGLEC5	52115486	-	2	protein_coding	698973	ENSG00000105501.7	19	52814459	A	G	1.84692	3.0645	0.0023223	0.00990099	0.940594	0.967668	0.409407
RP11-768F21.1	119826072	-	2	lincRNA	-569385	ENSG00000248636.2	12	119256687	T	C	0.806327	2.9868	0.0029859	0.00990099	0.950495	0.916429	0.396273
FAM182B	25848096	-	1	protein_coding	61286	ENSG00000175170.10	20	25909382	C	T	-1.18339	4.45331	1.08788e-05	0.00990099	0.00990099	0.0106677	0.149854
RND1	49254914	-	2	protein_coding	359051	ENSG00000172602.5	12	49613965	G	A	-2.25829	3.708	0.000237208	0.00990099	0.277228	0.256565	0.240819
TCEAL8	102508945	-	2	protein_coding	-50753	ENSG00000180964.12	23	102458192	G	A	0.956077	2.84479	0.00466354	0.00990099	0.633663	0.623979	0.324136
TRIM16L	18639331	+	2	protein_coding	365008	ENSG00000108448.16	17	18274323	G	A	-0.657811	3.18747	0.00154356	0.00990099	0.683168	0.649935	0.330036
CAMK2G	75607105	-	2	protein_coding	-558067	ENSG00000148660.16	10	75049038	T	A	-0.735409	3.10834	0.0020106	0.00990099	0.544554	0.491172	0.294115
NDUFB4	120321055	+	2	protein_coding	867458	ENSG00000065518.7	3	119453597	C	G	-2.51861	3.22006	0.00138218	0.00990099	0.643564	0.57639	0.313859
PPAP2C	291382	-	1	protein_coding	207591	ENSG00000141934.5	19	498973	G	A	0.710842	3.66137	0.000283202	0.00990099	0.425743	0.373338	0.267404
ACOT4	74062356	+	2	protein_coding	-239190	ENSG00000177465.4	14	74301546	T	G	-1.11883	3.39954	0.000740158	0.00990099	0.514851	0.449245	0.284166
ZNF512B	62591243	-	2	protein_coding	-532127	ENSG00000196700.3	20	62059116	C	T	0.621171	4.27569	2.36546e-05	0.00990099	0.0792079	0.0731848	0.188701
BTN3A3	26451903	+	2	protein_coding	-139038	ENSG00000111801.11	6	26590941	A	G	-1.20005	4.15714	3.91489e-05	0.00990099	0.0891089	0.0800409	0.19058
PCDHGC5	140890738	+	2	protein_coding	-294238	ENSG00000240764.2	5	141184976	T	C	-1.79329	4.28674	2.25555e-05	0.00990099	0.039604	0.0392499	0.175825
ZNRF1	75139281	+	1	protein_coding	-138409	ENSG00000186187.7	16	75277690	G	A	-1.12003	4.00859	7.23888e-05	0.00990099	0.0891089	0.0975706	0.19667
CLTCL1	19279239	-	2	protein_coding	407543	ENSG00000070371.11	22	19686782	C	T	-4.36686	4.34054	1.78676e-05	0.00990099	0.049505	0.0466055	0.176869
CLEC4A	8290736	+	1	protein_coding	-754934	ENSG00000111729.8	12	9045670	G	A	-1.00042	3.92405	0.000101858	0.00990099	0.188119	0.172793	0.219541
CTD-3093M3.1	54697731	+	2	lincRNA	490715	ENSG00000268816.1	19	54207016	G	A	2.86976	4.15087	4.0192e-05	0.00990099	0.217822	0.19183	0.224007
TRIM9	51464720	-	1	protein_coding	1093660	ENSG00000100505.9	14	52558380	G	A	-3.53727	3.35509	0.000866215	0.00990099	0.544554	0.506575	0.297937
COPS6	99689043	+	2	protein_coding	-610963	ENSG00000168090.5	7	100300006	C	T	1.47862	4.13577	4.28176e-05	0.00990099	0.049505	0.0557946	0.182798
RP11-762I7.5	56197512	-	1	protein_coding	755475	ENSG00000257390.1	12	56952987	A	G	0.952369	3.17727	0.00159759	0.00990099	0.782178	0.745509	0.352968
SLMO2	57613689	-	2	protein_coding	-318004	ENSG00000101166.11	20	57295685	G	T	-1.31463	4.16397	3.80404e-05	0.00990099	0.039604	0.0471385	0.177017
C5orf56	131811359	+	1	protein_coding	-658780	ENSG00000197536.6	5	132470139	G	T	0.374804	2.94597	0.00340035	0.00990099	0.881188	0.855943	0.380746
SUSD2	24584380	+	2	protein_coding	866393	ENSG00000099994.10	22	23717987	A	G	1.05556	3.40973	0.000713785	0.019802	0.70297	0.655175	0.331487
UCN3	5416167	+	2	protein_coding	-76381	ENSG00000178473.5	10	5492548	T	C	-2.17068	3.68623	0.000257727	0.00990099	0.455446	0.401421	0.273388
C4orf32	113108092	+	2	protein_coding	-288907	ENSG00000174749.5	4	113396999	C	A	0.495889	3.37204	0.00081596	0.00990099	0.445545	0.406321	0.2746
FAM27A	45727997	+	2	protein_coding	854677	ENSG00000182368.4	9	44873320	G	A	-0.401082	1.53887	0.124597	0.0891089	0.29703	0.285745	0.248088
RP11-302B13.5	49297445	-	2	protein_coding	-702563	ENSG00000272822.1	12	48594882	T	G	0.74629	3.42695	0.000671191	0.00990099	0.485149	0.479359	0.291317
A2M	9268032	-	2	protein_coding	-800378	ENSG00000175899.10	12	8467654	T	C	-0.927043	3.96332	8.69814e-05	0.00990099	0.267327	0.208234	0.228422
SRSF7	38975299	-	2	protein_coding	-602974	ENSG00000115875.14	2	38372325	G	C	2.42336	3.36307	0.000842211	0.00990099	0.613861	0.527449	0.302428
CYTH3	6226747	-	2	protein_coding	521513	ENSG00000008256.11	7	6748260	T	C	0.836121	3.89301	0.000115294	0.00990099	0.257426	0.231967	0.23402
LIMS3L	111209531	-	2	protein_coding	-354651	ENSG00000257207.4	2	110854880	G	C	-3.75269	3.45345	0.000610234	0.00990099	0.376238	0.355926	0.263948
FAM157A	197925817	+	2	lincRNA	847002	ENSG00000236438.2	3	197078815	C	T	-1.34183	3.55478	0.000421721	0.00990099	0.277228	0.21307	0.229651
RRM1	4147914	+	2	protein_coding	31940	ENSG00000167325.10	11	4115974	C	A	-0.473929	4.37825	1.51534e-05	0.00990099	0.039604	0.0425047	0.175825
CREBBP	3823931	-	1	protein_coding	-767368	ENSG00000005339.8	16	3056563	A	G	-0.484945	4.30189	2.11288e-05	0.00990099	0.128713	0.0985673	0.197437
RP11-80A15.1	24977460	+	1	protein_coding	502749	ENSG00000258744.1	14	24474711	C	G	-1.52169	3.84484	0.000139504	0.00990099	0.227723	0.210161	0.228555
RP11-498C9.16	79837339	+	2	lincRNA	581341	ENSG00000263859.1	17	79255998	G	A	-1.0787	4.2602	2.52806e-05	0.00990099	0.0594059	0.06591	0.185235
XYLT1	17449272	-	2	protein_coding	-247790	ENSG00000103489.7	16	17201482	G	A	2.0563	3.85776	0.000132578	0.00990099	0.207921	0.197251	0.225694
MAFG	79881090	-	2	protein_coding	629292	ENSG00000197063.6	17	80510382	C	T	0.969094	3.3687	0.000825637	0.00990099	0.722772	0.685986	0.338571
ZNF512	27844020	+	2	protein_coding	-946510	ENSG00000243943.5	2	28790530	A	G	-0.714844	3.49826	0.000518809	0.00990099	0.29703	0.290556	0.249034
HSPG2	22216375	-	2	protein_coding	-453224	ENSG00000142798.12	1	21763151	G	T	1.35461	3.57318	0.000393976	0.00990099	0.534653	0.513481	0.299438
FPR1	52250258	-	2	protein_coding	-58901	ENSG00000171051.4	19	52191357	C	T	-1.63414	3.74221	0.000208037	0.00990099	0.415842	0.367257	0.266181
GRM7	7736055	+	1	protein_coding	89102	ENSG00000196277.11	3	7646953	T	C	2.69258	3.60122	0.000354974	0.00990099	0.50495	0.440643	0.282546
GTF3C2	27566445	-	1	protein_coding	-840621	ENSG00000115207.9	2	26725824	T	C	0.636546	3.30508	0.00103176	0.019802	0.445545	0.431555	0.280068
ST20-MTHFS	80137784	-	2	protein_coding	-449534	ENSG00000259332.2	15	79688250	A	G	-3.24365	3.64056	0.000306331	0.019802	0.346535	0.391635	0.271387
C16orf59	2512416	+	2	protein_coding	411262	ENSG00000162062.10	16	2101154	G	A	2.38079	4.46744	1.02153e-05	0.00990099	0.039604	0.0396512	0.175825
CTB-75G16.3	34990527	+	2	lincRNA	-25006	ENSG00000267067.1	17	35015533	A	G	2.11305	3.43508	0.000651902	0.00990099	0.50495	0.468984	0.288719
TERF1	73950941	+	1	protein_coding	672765	ENSG00000147601.9	8	73278176	C	A	-0.543319	3.01569	0.00272112	0.00990099	0.90099	0.927857	0.399089
RGS4	163042185	+	2	protein_coding	417681	ENSG00000117152.9	1	162624504	A	G	0.819577	4.03456	6.51018e-05	0.00990099	0.128713	0.105581	0.199521
RP11-348F1.2	51208259	+	1	lincRNA	215941	ENSG00000226530.1	23	50992318	T	C	0.856992	1.89567	0.0586969	0.049505	0.930693	0.906328	0.393833
LARP4	50848097	+	1	protein_coding	893732	ENSG00000161813.16	12	49954365	G	A	-1.38367	3.5156	0.000486996	0.00990099	0.455446	0.453508	0.2849
ARHGAP24	86921873	+	2	protein_coding	499241	ENSG00000138639.13	4	86422632	T	G	-1.78405	3.27271	0.0011541	0.00990099	0.584158	0.558452	0.309385
AHR	17378610	+	2	protein_coding	-60909	ENSG00000106546.8	7	17439519	T	C	1.95615	3.96891	8.50386e-05	0.00990099	0.227723	0.19419	0.224947
KANK2	11307859	-	1	protein_coding	-834467	ENSG00000197256.6	19	10473392	G	A	-0.720623	3.70628	0.000238766	0.00990099	0.277228	0.239933	0.236259
CTC-246B18.10	39832585	-	2	lincRNA	-76736	ENSG00000269246.1	19	39755849	T	C	-4.01713	3.33579	0.000926945	0.00990099	0.584158	0.626246	0.324559
ARIH1	72875549	+	2	protein_coding	1107818	ENSG00000166233.8	15	71767731	G	C	0.905594	5.43501	9.35222e-08	0.00990099	0.00990099	0.00143429	0.101726
MRPL19	75917760	+	2	protein_coding	-536984	ENSG00000115364.9	2	76454744	G	A	-1.13959	3.68483	0.000259099	0.00990099	0.386139	0.370811	0.266784
TECPR1	97880860	-	2	protein_coding	616765	ENSG00000205356.5	7	98497625	G	A	1.0108	4.39559	1.40422e-05	0.00990099	0.029703	0.0292271	0.17297
RP11-115H18.1	107181420	+	2	lincRNA	861422	ENSG00000273125.1	3	106319998	T	C	1.60897	3.87889	0.000121942	0.00990099	0.168317	0.181298	0.221919
MINPP1	89311839	+	2	protein_coding	334579	ENSG00000107789.11	10	88977260	C	A	-1.69338	3.46899	0.000576942	0.029703	0.514851	0.47157	0.289568
ANAPC4	25419238	+	2	protein_coding	1003955	ENSG00000053900.6	4	24415283	C	T	-1.50557	3.47798	0.000558486	0.00990099	0.475248	0.53948	0.304814
LCP2	169715020	-	2	protein_coding	466781	ENSG00000043462.7	5	170181801	G	T	1.07734	3.75605	0.000197223	0.00990099	0.227723	0.223124	0.232358
LRP11	150163750	-	2	protein_coding	49722	ENSG00000120256.5	6	150213472	T	C	0.439799	4.78636	2.3639e-06	0.00990099	0.039604	0.0349743	0.175825
PSMC1	90738617	+	2	protein_coding	-560303	ENSG00000100764.9	14	91298920	A	G	1.27867	3.74567	0.000205285	0.00990099	0.29703	0.260761	0.241758
KIAA0408	127771497	-	1	protein_coding	-520476	ENSG00000189367.10	6	127251021	G	A	-0.456688	3.51036	0.000496417	0.00990099	0.257426	0.253712	0.239935
PAWR	80084171	-	1	protein_coding	-511143	ENSG00000177425.6	12	79573028	A	G	1.10439	3.26988	0.00116544	0.00990099	0.574257	0.542298	0.30557
TGM1	24731560	-	2	protein_coding	784034	ENSG00000092295.7	14	25515594	A	G	-0.793932	3.16072	0.00168886	0.00990099	0.861386	0.831248	0.374384
SERHL2	42973501	-	2	protein_coding	722543	ENSG00000183569.13	22	43696044	T	C	2.23681	3.18375	0.00156307	0.00990099	0.831683	0.817794	0.370823
TSPYL1	116601066	-	2	protein_coding	-530666	ENSG00000189241.6	6	116070400	T	C	-1.40799	3.10206	0.00205273	0.00990099	0.752475	0.70961	0.343959
GDF7	20871183	+	2	protein_coding	945130	ENSG00000143869.5	2	19926053	A	T	-1.32655	3.71502	0.000230917	0.019802	0.237624	0.243188	0.237406
AGAP8	51240744	-	2	protein_coding	972823	ENSG00000174194.11	10	52213567	G	A	-2.05593	3.53505	0.00045349	0.00990099	0.435644	0.355692	0.263915
RAB3IP	70209144	+	2	protein_coding	-9507	ENSG00000127328.17	12	70218651	G	A	0.694513	4.54312	7.27278e-06	0.00990099	0.019802	0.0285947	0.171659
SIX4	61191066	-	1	protein_coding	194410	ENSG00000100625.8	14	61385476	T	A	-0.905148	2.99046	0.00295111	0.00990099	0.782178	0.76493	0.35791
CBR4	169928907	-	2	protein_coding	-883621	ENSG00000145439.7	4	169045286	C	T	-3.34874	5.34975	1.45733e-07	0.00990099	0.00990099	0.00108695	0.0886118
RP11-644F5.10	56115488	+	2	protein_coding	-478551	ENSG00000258311.1	12	56594039	C	T	1.89374	4.04395	6.26415e-05	0.00990099	0.0693069	0.0674492	0.185764
IBA57	228363212	+	2	protein_coding	-871848	ENSG00000181873.8	1	229235060	T	C	-0.81447	3.87797	0.000122389	0.00990099	0.158416	0.165391	0.216995
PIAS4	4028718	+	2	protein_coding	-483895	ENSG00000105229.2	19	4512613	T	G	1.09103	3.82266	0.000152206	0.00990099	0.306931	0.309743	0.252983
SYCN	39693629	-	2	protein_coding	36148	ENSG00000179751.6	19	39729777	C	T	-1.88529	7.4193	6.68346e-13	0.00990099	0.00990099	5.42319e-06	0.00504096
VAMP2	8064785	-	2	protein_coding	-483743	ENSG00000220205.4	17	7581042	A	G	-3.67559	3.20501	0.0014547	0.00990099	0.742574	0.728283	0.348249
ZNF41	47308873	-	2	protein_coding	144152	ENSG00000147124.8	23	47453025	T	C	-1.15129	3.50096	0.00051373	0.00990099	0.118812	0.126803	0.205207
SLC44A3	95360476	+	1	protein_coding	-892139	ENSG00000143036.12	1	96252615	G	A	-0.651242	3.7418	0.000208361	0.00990099	0.287129	0.250459	0.23924
LY6G5C	31649178	-	1	protein_coding	-715377	ENSG00000204428.8	6	30933801	C	T	1.47042	3.55013	0.000429009	0.00990099	0.574257	0.582593	0.315555
RMRP	35658014	-	2	lincRNA	-462039	ENSG00000269900.2	9	35195975	A	G	-3.97623	3.45703	0.000602418	0.019802	0.49505	0.450118	0.284167
GSTT2	24325795	+	2	protein_coding	566780	ENSG00000099984.6	22	23759015	A	C	-1.22585	3.70182	0.000242863	0.00990099	0.326733	0.309368	0.252983
AK7	96954352	+	2	protein_coding	799895	ENSG00000140057.4	14	96154457	C	T	-2.12545	3.46627	0.000582656	0.00990099	0.643564	0.614898	0.32246
FDX1L	10426435	-	2	protein_coding	-29205	ENSG00000267673.2	19	10397230	C	T	1.5937	3.56723	0.000402752	0.00990099	0.425743	0.381531	0.269212
ARMC12	35706161	+	2	protein_coding	-906162	ENSG00000157343.4	6	36612323	G	A	1.06841	3.18621	0.00155018	0.00990099	0.653465	0.687786	0.338954
TESK2	45864652	-	2	protein_coding	-786500	ENSG00000070759.12	1	45078152	C	T	1.22439	3.68297	0.000260938	0.00990099	0.178218	0.157534	0.215162
ITFG3	319519	+	2	protein_coding	-855477	ENSG00000269881.1	16	1174996	C	T	-0.626124	3.63992	0.000307066	0.00990099	0.386139	0.378875	0.268769
MRPL33	28002300	+	2	protein_coding	840824	ENSG00000243147.3	2	27161476	G	C	1.20175	4.88732	1.46183e-06	0.00990099	0.019802	0.00363597	0.129065
ARHGAP32	129034322	-	1	protein_coding	314873	ENSG00000134909.14	11	129349195	T	A	3.44565	4.46378	1.03833e-05	0.00990099	0.0792079	0.0559454	0.182916
LPAR3	85279854	-	2	protein_coding	307	ENSG00000171517.5	1	85280161	C	T	-0.860761	4.56363	6.62745e-06	0.00990099	0.019802	0.0307282	0.173881
PCDHB8	140560019	+	2	protein_coding	-741040	ENSG00000120322.2	5	141301059	A	C	2.62402	3.45529	0.00060622	0.00990099	0.455446	0.441725	0.282777
INPP5E	139324129	-	2	protein_coding	-956579	ENSG00000148384.11	9	138367550	G	A	-0.992097	4.57508	6.29175e-06	0.00990099	0.029703	0.0201946	0.159755
RBM8A	145515409	-	2	protein_coding	980851	ENSG00000131795.8	1	146496260	A	T	0.766948	2.95893	0.00326341	0.019802	0.445545	0.407413	0.274753
RP11-20I23.1	2569542	+	1	protein_coding	308930	ENSG00000260272.1	16	2260612	T	C	-0.696132	4.85966	1.66895e-06	0.00990099	0.019802	0.0155112	0.153594
RPS6KA6	83411199	-	2	protein_coding	-709158	ENSG00000072133.6	23	82702041	T	G	0.940247	3.23197	0.00132722	0.00990099	0.465347	0.387558	0.270296
APOC4	45448149	+	2	protein_coding	-507732	ENSG00000267467.2	19	45955881	T	C	-1.74171	3.71594	0.00023011	0.00990099	0.306931	0.31933	0.254435
STK32A	146763938	+	1	protein_coding	698897	ENSG00000169302.10	5	146065041	G	A	1.55717	5.11973	4.68681e-07	0.00990099	0.00990099	0.0131482	0.15332
LITAF	11727493	-	1	protein_coding	-132863	ENSG00000189067.8	16	11594630	C	T	1.52	3.41153	0.000709202	0.00990099	0.712871	0.700655	0.342077
RYK	133921718	-	2	protein_coding	908814	ENSG00000163785.8	3	134830532	T	C	-0.46177	3.86742	0.000127611	0.00990099	0.168317	0.168676	0.218206
FAM101B	292957	-	2	protein_coding	680448	ENSG00000183688.4	17	973405	C	T	1.23703	3.44135	0.000637402	0.00990099	0.683168	0.698169	0.341446
FBXO38	147820687	+	2	protein_coding	-257135	ENSG00000145868.12	5	148077822	G	A	1.22035	3.49992	0.00051568	0.00990099	0.39604	0.403124	0.273808
FSCN1	5644903	+	1	protein_coding	330171	ENSG00000075618.13	7	5314732	C	A	-0.419088	3.124	0.00190895	0.00990099	0.930693	0.940092	0.402117
RNASEH2C	65487888	-	2	protein_coding	-4514	ENSG00000172922.4	11	65483374	G	C	0.441729	3.44098	0.000638254	0.00990099	0.485149	0.46646	0.288091
NRDE2	90783155	-	2	protein_coding	-154521	ENSG00000119720.13	14	90628634	G	A	-0.525668	3.24083	0.00128766	0.019802	0.762376	0.725861	0.347762
SNX24	122337635	+	2	protein_coding	-555100	ENSG00000064652.6	5	122892735	T	C	2.57183	4.69949	3.55085e-06	0.00990099	0.019802	0.0123364	0.151147
VPS54	64120669	-	1	protein_coding	-595591	ENSG00000143952.15	2	63525078	C	T	0.755748	3.97468	8.30769e-05	0.00990099	0.227723	0.224519	0.232529
EPDR1	37989996	+	1	protein_coding	-372465	ENSG00000086289.7	7	38362461	C	G	-0.904752	3.44046	0.000639448	0.00990099	0.623762	0.580218	0.314933
FLVCR1-AS1	213030260	-	2	lincRNA	21318	ENSG00000198468.3	1	213051578	C	T	-0.935045	6.38339	4.6304e-10	0.00990099	0.00990099	2.36219e-06	0.00308993
UFSP1	100487339	-	2	protein_coding	-901541	ENSG00000176125.3	7	99585798	C	G	-0.57233	3.48953	0.000535548	0.00990099	0.49505	0.429967	0.279778
ZBTB9	33424297	+	2	protein_coding	714076	ENSG00000213588.4	6	32710221	C	T	-0.60072	3.6809	0.000263	0.00990099	0.564356	0.48073	0.291724
TENM3	183602967	+	2	protein_coding	1084966	ENSG00000218336.3	4	182518001	A	G	1.20988	3.78491	0.00017636	0.00990099	0.465347	0.408997	0.275087
KIAA1644	44645565	-	1	protein_coding	-194120	ENSG00000138944.7	22	44451445	C	T	1.39171	3.82517	0.000150715	0.00990099	0.376238	0.343503	0.260489
TMEM243	86849034	-	2	protein_coding	-207415	ENSG00000135185.7	7	86641619	G	A	-0.591134	3.58577	0.000375994	0.00990099	0.188119	0.188383	0.223015
ING1	111371576	+	2	protein_coding	274526	ENSG00000153487.11	13	111097050	A	C	1.17937	3.28782	0.00109544	0.00990099	0.861386	0.838977	0.376706
SORCS2	7741989	+	2	protein_coding	-440616	ENSG00000184985.12	4	8182605	C	T	3.31467	4.22166	2.98041e-05	0.00990099	0.118812	0.084874	0.193184
FTH1	61733049	-	1	protein_coding	449790	ENSG00000167996.11	11	62182839	G	A	3.24207	3.03304	0.00257266	0.00990099	0.881188	0.875413	0.385783
RP11-757G1.6	68639011	+	2	lincRNA	-644130	ENSG00000250508.1	11	69283141	G	A	-1.39631	3.34987	0.000882257	0.00990099	0.633663	0.595142	0.318455
RP11-793H13.10	53900644	-	2	protein_coding	-383909	ENSG00000267281.2	12	53516735	C	T	-0.883234	3.7391	0.000210536	0.00990099	0.287129	0.272294	0.244114
ITGA10	145532115	+	2	protein_coding	-33703	ENSG00000143127.8	1	145565818	G	A	0.677538	3.26661	0.00117865	0.00990099	0.178218	0.171701	0.219011
CEP120	122754157	-	1	protein_coding	-143269	ENSG00000168944.11	5	122610888	C	T	2.33848	3.29543	0.0010669	0.00990099	0.683168	0.639535	0.327391
NUTF2	67903863	+	2	protein_coding	-347436	ENSG00000102898.7	16	68251299	A	G	1.06123	4.34435	1.75738e-05	0.00990099	0.00990099	0.012428	0.151255
KCNK13	90651345	+	2	protein_coding	545518	ENSG00000152315.4	14	90105827	G	A	-1.31168	3.52602	0.000468763	0.00990099	0.39604	0.423757	0.278844
TPCN1	113733765	+	1	protein_coding	431011	ENSG00000186815.8	12	113302754	G	A	1.91477	3.60474	0.000350338	0.00990099	0.306931	0.324479	0.255683
VTN	26697291	-	2	protein_coding	-411893	ENSG00000109072.9	17	26285398	G	A	3.85978	3.35113	0.000878369	0.00990099	0.445545	0.45489	0.285262
SHC2	435948	-	2	protein_coding	-91342	ENSG00000129946.6	19	344606	T	C	0.709521	5.08986	5.43762e-07	0.00990099	0.00990099	0.00705832	0.141192
RP11-141M1.3	34228970	-	2	lincRNA	-757879	ENSG00000230490.2	13	33471091	T	C	-1.65592	3.16985	0.00163794	0.00990099	0.782178	0.789961	0.3638
DCAF12	34107563	-	2	protein_coding	746078	ENSG00000198876.8	9	34853641	C	T	-0.38639	3.70986	0.00023552	0.00990099	0.237624	0.27719	0.245333
RSPRY1	57272791	+	1	protein_coding	677129	ENSG00000159579.9	16	56595662	G	C	1.17476	3.72157	0.000225199	0.00990099	0.425743	0.397706	0.272567
ZNF442	12462884	-	2	protein_coding	-936125	ENSG00000198342.5	19	11526759	G	A	-1.17494	3.41403	0.000702921	0.00990099	0.544554	0.507852	0.298147
ME1	83921645	-	2	protein_coding	-300679	ENSG00000065833.7	6	83620966	T	C	-1.31998	3.75483	0.000198153	0.00990099	0.158416	0.171627	0.219003
FAR1	13750319	+	2	protein_coding	-199399	ENSG00000197601.8	11	13949718	T	C	1.93085	3.15859	0.00170099	0.00990099	0.80198	0.784624	0.362562
DPEP2	68027160	-	1	protein_coding	417760	ENSG00000167261.9	16	68444920	G	A	2.95933	3.24187	0.00128307	0.00990099	0.445545	0.404836	0.274248
CLEC11A	51228655	+	2	protein_coding	-624189	ENSG00000105472.8	19	51852844	C	T	-1.80188	4.52143	8.0205e-06	0.00990099	0.0693069	0.0781486	0.190196
NOS1	117786197	-	1	protein_coding	595485	ENSG00000089250.14	12	118381682	C	A	-3.3555	3.85716	0.000132891	0.00990099	0.306931	0.245726	0.237982
HCLS1	121377194	-	2	protein_coding	-972943	ENSG00000180353.6	3	120404251	C	T	-0.638208	3.63982	0.000307184	0.00990099	0.227723	0.198621	0.226459
RQCD1	219458896	+	1	protein_coding	-883044	ENSG00000144580.9	2	220341940	C	G	1.07752	3.76367	0.000191499	0.00990099	0.217822	0.22876	0.233235
LAMA2	129813460	+	2	protein_coding	1603045	ENSG00000196569.7	6	128210415	A	G	1.36394	2.57309	0.0104252	0.049505	1	0.999163	0.416513
KL	33638321	+	2	protein_coding	-352416	ENSG00000133116.6	13	33990737	G	A	-2.09506	3.90808	0.000108576	0.00990099	0.257426	0.223371	0.232374
ZNF331	54072558	+	2	protein_coding	-282988	ENSG00000130844.12	19	54355546	C	T	0.748855	3.7896	0.000173176	0.00990099	0.405941	0.372537	0.26722
VSIG10	118555687	-	1	protein_coding	107290	ENSG00000176834.9	12	118662977	C	T	-1.58523	3.96842	8.52073e-05	0.00990099	0.108911	0.115738	0.202743
CDC42SE1	151028469	-	2	protein_coding	-533142	ENSG00000197622.8	1	150495327	C	A	-0.620885	3.66368	0.000280735	0.00990099	0.277228	0.258676	0.241301
MT2A	56643175	+	2	protein_coding	-820380	ENSG00000125148.6	16	57463555	T	C	-1.58572	4.06693	5.69901e-05	0.00990099	0.118812	0.11754	0.20309
RAC3	79991575	+	2	protein_coding	-544007	ENSG00000169750.4	17	80535582	G	A	0.910442	4.40749	1.33258e-05	0.00990099	0.0891089	0.0949316	0.196157
PPP1R3E	23768126	-	2	protein_coding	-330397	ENSG00000235194.4	14	23437729	C	T	-1.22715	3.55312	0.000424317	0.00990099	0.465347	0.434889	0.280989
RPS19	42373101	+	2	protein_coding	-914578	ENSG00000105372.2	19	43287679	T	A	-0.825287	3.9044	0.000110181	0.00990099	0.128713	0.117718	0.20309
C9orf163	139379510	+	2	protein_coding	787446	ENSG00000196366.1	9	138592064	T	C	-3.13782	3.69937	0.000245151	0.00990099	0.366337	0.340914	0.259636
COPG1	128993681	+	2	protein_coding	-327076	ENSG00000181789.10	3	129320757	C	T	0.915085	4.08273	5.33886e-05	0.00990099	0.0990099	0.0926754	0.194961
LCA5	80198741	-	2	protein_coding	402616	ENSG00000135338.9	6	80601357	A	G	0.766088	3.17809	0.00159315	0.00990099	0.653465	0.632999	0.326246
Y_RNA	66584360	+	2	lincRNA	711364	ENSG00000261519.2	16	65872996	G	A	-0.705942	3.0103	0.00276882	0.00990099	0.792079	0.791723	0.364325
SOCS4	55511080	+	1	protein_coding	-671776	ENSG00000180008.8	14	56182856	T	C	-0.930406	3.99949	7.51233e-05	0.00990099	0.0990099	0.125579	0.204807
LY9	160797604	+	2	protein_coding	-515833	ENSG00000122224.13	1	161313437	C	T	-2.21247	3.45232	0.000612733	0.00990099	0.435644	0.406839	0.274704
CCDC115	131096805	-	2	protein_coding	286571	ENSG00000136710.5	2	131383376	A	G	1.01718	3.24759	0.00125818	0.00990099	0.49505	0.504894	0.297667
YES1	756835	-	2	protein_coding	-313554	ENSG00000176105.9	18	443281	G	C	0.491601	4.18041	3.54957e-05	0.00990099	0.0891089	0.0980192	0.197209
SYCP3	102122707	-	2	protein_coding	-479794	ENSG00000139351.10	12	101642913	G	A	2.11712	3.4888	0.000536981	0.00990099	0.435644	0.428442	0.279561
LCTL	66856721	-	2	protein_coding	-383054	ENSG00000188501.7	15	66473667	C	G	-2.32694	2.97145	0.00313589	0.00990099	0.930693	0.939128	0.401859
CCDC88B	64124511	+	2	protein_coding	-213717	ENSG00000168071.17	11	64338228	A	G	-0.35043	3.46413	0.000587173	0.00990099	0.415842	0.456257	0.285517
GPX7	53072356	+	2	protein_coding	10115	ENSG00000116157.5	1	53062241	G	C	-0.609291	3.58411	0.000378318	0.00990099	0.227723	0.225717	0.232903
GIPC1	14593818	-	2	protein_coding	713252	ENSG00000123159.11	19	15307070	G	T	2.16857	4.00049	7.48172e-05	0.00990099	0.207921	0.189025	0.223015
USP2	119244231	-	1	protein_coding	700815	ENSG00000036672.11	11	119945046	C	T	2.37849	4.85934	1.6715e-06	0.00990099	0.029703	0.041046	0.175825
SLC25A30	45976505	-	1	protein_coding	375226	ENSG00000174032.12	13	46351731	T	G	0.661557	4.74147	2.91928e-06	0.00990099	0.00990099	0.0156134	0.153594
RASSF4	45487353	+	2	protein_coding	682443	ENSG00000107551.16	10	44804910	G	A	2.20467	4.91219	1.297e-06	0.00990099	0.019802	0.0129811	0.15332
GRIK1	30971257	-	2	protein_coding	-94164	ENSG00000171189.12	21	30877093	A	G	-6.86502	3.39011	0.000765389	0.00990099	0.405941	0.37359	0.267457
SLC43A1	57281597	-	1	protein_coding	-235165	ENSG00000149150.4	11	57046432	T	C	-1.46215	4.90823	1.32195e-06	0.00990099	0.00990099	0.00853694	0.147164
HIST2H2BE	149858232	-	2	protein_coding	625772	ENSG00000184678.8	1	150484004	G	A	1.06658	3.95182	9.11086e-05	0.00990099	0.0990099	0.0633511	0.185176
EEFSEC	128060076	+	2	protein_coding	907851	ENSG00000132394.6	3	127152225	C	T	1.00086	5.09265	5.36291e-07	0.00990099	0.019802	0.0169857	0.154164
DNASE1L1	153633996	-	1	protein_coding	-678729	ENSG00000013563.9	23	152955267	C	G	-0.80541	3.19215	0.00151938	0.00990099	0.326733	0.33054	0.257484
NPTN	73889710	-	2	protein_coding	354034	ENSG00000156642.12	15	74243744	G	A	0.538334	3.76402	0.00019124	0.00990099	0.19802	0.209197	0.228434
AKTIP	53534241	-	1	protein_coding	220274	ENSG00000166971.12	16	53754515	G	A	-1.13003	3.2335	0.00132029	0.00990099	0.693069	0.716342	0.345463
CLMN	95688111	-	2	protein_coding	-339058	ENSG00000165959.7	14	95349053	T	C	-0.63416	3.54622	0.000435233	0.00990099	0.673267	0.602183	0.3201
DUSP23	159752126	+	2	protein_coding	15987	ENSG00000158716.4	1	159736139	G	A	0.698518	4.44255	1.14114e-05	0.00990099	0.0594059	0.0435781	0.175825
TNKS	9634160	+	1	protein_coding	295566	ENSG00000173273.11	8	9338594	G	A	-1.23778	4.07599	5.48983e-05	0.00990099	0.207921	0.205744	0.227938
SPINK13	147665609	+	2	protein_coding	926148	ENSG00000214510.5	5	146739461	A	G	1.8036	3.03168	0.00258403	0.00990099	0.910891	0.872712	0.385086
LTF	46501309	-	1	protein_coding	12372	ENSG00000012223.8	3	46513681	C	A	0.915726	3.09633	0.00209189	0.00990099	0.722772	0.700877	0.342141
AKR1E2	4889340	+	1	protein_coding	324787	ENSG00000165568.13	10	4564553	A	G	1.07565	3.97061	8.44568e-05	0.00990099	0.138614	0.157666	0.215162
PALM	746285	+	2	protein_coding	78946	ENSG00000099864.13	19	667339	G	A	-0.671964	3.81863	0.000154624	0.00990099	0.306931	0.297396	0.250281
ZBTB34	129643191	+	2	protein_coding	224743	ENSG00000177125.5	9	129418448	A	G	0.61825	3.25167	0.0012407	0.00990099	0.693069	0.635406	0.326804
SLC51B	65345500	+	2	protein_coding	-335580	ENSG00000186198.3	15	65681080	C	G	2.70853	3.88581	0.000118641	0.00990099	0.138614	0.125377	0.204807
FAM19A5	49145657	+	1	protein_coding	-300724	ENSG00000219438.4	22	49446381	T	C	-2.19955	4.06243	5.80559e-05	0.00990099	0.168317	0.166205	0.21725
HOXB5	46669573	-	2	protein_coding	947406	ENSG00000120075.5	17	47616979	T	C	0.831073	3.31601	0.000993238	0.00990099	0.475248	0.496068	0.295512
MTBP	121554234	+	2	protein_coding	1020538	ENSG00000172167.3	8	120533696	T	A	-0.621233	4.047	6.18628e-05	0.00990099	0.0693069	0.0855716	0.193184
CTC-444N24.8	57772722	+	2	lincRNA	-68739	ENSG00000268713.1	19	57841461	A	G	5.23051	3.38351	0.000783499	0.00990099	0.594059	0.618752	0.322965
VMP1	57917129	+	2	protein_coding	494561	ENSG00000062716.6	17	57422568	G	A	-0.80035	3.55666	0.000418797	0.00990099	0.178218	0.176828	0.220744
RAB11B	8467476	+	2	protein_coding	-324893	ENSG00000185236.7	19	8792369	C	A	0.378234	3.64494	0.000301318	0.00990099	0.445545	0.451714	0.28448
NEU3	74717535	+	1	protein_coding	-36753	ENSG00000162139.5	11	74754288	G	A	1.09045	3.4239	0.000678564	0.00990099	0.445545	0.387733	0.270296
BDNF	27680132	-	2	protein_coding	-738013	ENSG00000176697.14	11	26942119	G	A	-1.19681	3.22381	0.00136468	0.00990099	0.49505	0.487452	0.2933
CHRM4	46406670	-	2	protein_coding	-422453	ENSG00000180720.6	11	45984217	T	A	-0.827922	3.08068	0.00220241	0.00990099	0.643564	0.643991	0.328789
GLOD5	48631849	+	2	protein_coding	-259487	ENSG00000171433.7	23	48891336	G	T	2.39943	2.9068	0.00384676	0.00990099	0.306931	0.325007	0.255909
LTBR	6499826	+	1	protein_coding	582994	ENSG00000111321.6	12	5916832	C	G	1.30076	3.4136	0.000703984	0.00990099	0.643564	0.624196	0.324136
C3orf33	155481707	-	2	protein_coding	753316	ENSG00000174928.11	3	156235023	C	A	0.944336	3.52026	0.000478764	0.00990099	0.277228	0.302202	0.251316
PDE3B	14840682	+	1	protein_coding	-430698	ENSG00000152270.4	11	15271380	G	A	0.634738	3.4499	0.000618093	0.00990099	0.534653	0.490161	0.293928
CTD-3214H19.4	7706920	+	2	protein_coding	-845851	ENSG00000268400.1	19	8552771	C	G	2.47259	4.00153	7.45015e-05	0.00990099	0.237624	0.211108	0.228972
THEM6	143818031	+	2	protein_coding	859912	ENSG00000130193.7	8	142958119	T	C	1.58313	3.81868	0.000154599	0.00990099	0.287129	0.267313	0.243207
ASPHD1	29930852	+	1	protein_coding	787919	ENSG00000174939.6	16	29142933	G	A	-0.44234	3.33909	0.00091629	0.00990099	0.405941	0.347495	0.261722
NXPH4	57618661	+	1	protein_coding	-217951	ENSG00000182379.9	12	57836612	A	G	1.93217	3.71547	0.000230524	0.00990099	0.267327	0.235788	0.23491
GLI3	42262894	-	2	protein_coding	-261723	ENSG00000106571.8	7	42001171	G	A	-0.643606	3.07949	0.00221103	0.00990099	0.891089	0.891693	0.390321
DR1	93826050	+	2	protein_coding	539154	ENSG00000117505.8	1	93286896	T	C	0.736443	2.89642	0.00397365	0.00990099	0.831683	0.840235	0.376892
ZNF177	9493103	+	1	protein_coding	-507773	ENSG00000188629.7	19	10000876	C	G	-0.469711	3.20731	0.00144338	0.00990099	0.782178	0.737443	0.350914
CAV2	116146025	+	2	protein_coding	203834	ENSG00000105971.10	7	115942191	T	C	-0.675159	3.53127	0.000459833	0.00990099	0.376238	0.360421	0.264758
TMEM175	949193	+	1	protein_coding	-576996	ENSG00000127419.12	4	1526189	G	A	0.507863	3.78348	0.000177346	0.00990099	0.306931	0.2519	0.23949
DCLK2	151119154	+	2	protein_coding	1010958	ENSG00000170390.10	4	150108196	G	A	-0.946085	2.96343	0.00321701	0.00990099	0.762376	0.764112	0.357722
IFFO2	19235057	-	1	protein_coding	-277511	ENSG00000169991.6	1	18957546	G	A	-0.964422	3.71468	0.000231222	0.00990099	0.445545	0.429328	0.279717
QRICH2	74270324	-	2	protein_coding	-457457	ENSG00000129646.9	17	73812867	C	T	-1.29657	4.00648	7.30141e-05	0.00990099	0.237624	0.22813	0.233235
RP1-274L7.1	129611223	-	2	lincRNA	-929797	ENSG00000229702.1	23	128681426	T	C	5.14904	2.55488	0.0109776	0.039604	0.811881	0.798903	0.366126
GLTP	110293574	-	2	protein_coding	-84473	ENSG00000139433.5	12	110209101	T	C	1.00269	3.22534	0.00135757	0.00990099	0.613861	0.54721	0.306642
PPP1R8	28178051	+	1	protein_coding	-226426	ENSG00000117751.13	1	28404477	T	A	-0.463286	3.71471	0.000231198	0.00990099	0.118812	0.141419	0.209781
PAIP2B	71415611	-	2	protein_coding	321723	ENSG00000124374.8	2	71737334	C	A	0.571026	4.97189	9.71191e-07	0.00990099	0.019802	0.011668	0.150408
TRIT1	40318548	-	2	protein_coding	-492824	ENSG00000043514.11	1	39825724	T	C	-1.26283	3.75042	0.000201556	0.00990099	0.247525	0.215115	0.230428
MYEOV2	241076224	-	2	protein_coding	-139273	ENSG00000172428.6	2	240936951	G	A	-1.12049	4.07899	5.42211e-05	0.00990099	0.0891089	0.113568	0.201921
FANCE	35434120	+	2	protein_coding	639018	ENSG00000112039.3	6	34795102	A	G	1.00666	4.55751	6.81414e-06	0.00990099	0.00990099	0.0198923	0.159708
RP11-393M11.2	57330324	+	2	lincRNA	324156	ENSG00000270109.1	4	57006168	C	T	-5.5938	3.21983	0.00138327	0.00990099	0.841584	0.87114	0.384746
SECISBP2	91972914	+	2	protein_coding	477159	ENSG00000187742.10	9	91495755	A	G	0.486846	3.23792	0.00130054	0.00990099	0.683168	0.666833	0.334182
S1PR3	91617250	+	2	protein_coding	-667157	ENSG00000213694.3	9	92284407	C	T	-0.728278	4.15616	3.93104e-05	0.00990099	0.039604	0.0444668	0.175825
PRMT3	20529850	+	2	protein_coding	1111616	ENSG00000185238.8	11	19418234	G	A	-0.499956	4.03401	6.52485e-05	0.00990099	0.148515	0.154685	0.214082
CALCOCO1	54119050	-	1	protein_coding	998745	ENSG00000012822.11	12	55117795	C	T	0.608613	4.01617	7.01857e-05	0.00990099	0.138614	0.134789	0.207872
CSAD	53567260	-	1	protein_coding	421404	ENSG00000139631.14	12	53988664	C	T	0.961866	3.42728	0.000670395	0.00990099	0.584158	0.558213	0.309311
ZNF430	21240994	+	2	protein_coding	52813	ENSG00000118620.8	19	21188181	G	A	1.09799	3.39428	0.000754126	0.00990099	0.425743	0.415264	0.276624
MAPKBP1	42115645	+	2	protein_coding	878992	ENSG00000137802.9	15	41236653	C	T	2.47525	3.66991	0.000274196	0.019802	0.217822	0.224208	0.232452
CTD-2410N18.5	133561762	-	2	protein_coding	-197116	ENSG00000272772.1	5	133364646	C	T	-3.17029	3.30864	0.00101909	0.00990099	0.643564	0.597869	0.319088
AKNA	117121872	-	2	protein_coding	-252823	ENSG00000106948.12	9	116869049	A	G	-0.574763	3.59264	0.000366501	0.00990099	0.405941	0.414979	0.276605
AEN	89173289	+	2	protein_coding	-258938	ENSG00000181026.13	15	89432227	T	A	0.805741	3.8905	0.00011645	0.00990099	0.188119	0.182887	0.222449
ZNF793	38066397	+	1	protein_coding	982454	ENSG00000188227.8	19	37083943	C	A	-0.40447	3.93279	9.83543e-05	0.00990099	0.128713	0.122489	0.204478
NFRKB	129762765	-	2	protein_coding	914231	ENSG00000170322.10	11	130676996	A	T	-0.489004	3.24207	0.00128222	0.00990099	0.841584	0.844229	0.377954
ANKRD33	52284970	+	1	protein_coding	-361546	ENSG00000167612.8	12	52646516	T	G	-1.10668	3.82061	0.000153431	0.00990099	0.29703	0.243758	0.237553
THRB	24270492	-	1	protein_coding	-584089	ENSG00000151090.13	3	23686403	T	A	2.45918	4.20026	3.26378e-05	0.00990099	0.0792079	0.0911106	0.194823
CTRC	15773070	+	2	protein_coding	-595708	ENSG00000162438.7	1	16368778	C	A	-0.905441	5.22578	2.74931e-07	0.00990099	0.00990099	0.00288753	0.127651
RP11-675F6.4	38409898	-	2	lincRNA	-980905	ENSG00000254100.1	8	37428993	G	A	4.16513	3.49799	0.000519327	0.00990099	0.405941	0.358667	0.264436
TSPAN14	82277661	+	2	protein_coding	-752215	ENSG00000108219.10	10	83029876	A	G	-0.85672	4.46231	1.04515e-05	0.00990099	0.049505	0.0649201	0.185225
RP11-886H22.1	47322251	-	2	protein_coding	897269	ENSG00000266997.2	18	48219520	T	C	-0.869101	3.57768	0.000387462	0.00990099	0.475248	0.43015	0.279872
STX8	9471787	-	1	protein_coding	270926	ENSG00000170310.10	17	9742713	T	C	0.381847	3.0523	0.00241659	0.00990099	0.950495	0.955304	0.406093
TMC7	19049196	+	2	protein_coding	793605	ENSG00000170537.8	16	18255591	G	A	0.5873	3.08056	0.00220326	0.019802	0.871287	0.857128	0.381068
RP11-531A24.3	73860421	+	2	lincRNA	174876	ENSG00000260838.2	8	73685545	C	T	-0.46922	3.98134	8.08681e-05	0.00990099	0.0990099	0.120503	0.203793
TTC39C	21705391	+	1	protein_coding	848865	ENSG00000168234.8	18	20856526	A	G	-2.05173	3.94347	9.42243e-05	0.00990099	0.0990099	0.0839304	0.192392
MIR22HG	1617285	-	2	lincRNA	-85257	ENSG00000186594.8	17	1532028	C	T	-3.85567	4.58066	6.13401e-06	0.00990099	0.029703	0.0367601	0.175825
TBC1D16	77926617	-	1	protein_coding	95455	ENSG00000167291.11	17	78022072	T	C	-0.317994	3.41654	0.000696649	0.00990099	0.752475	0.709644	0.343959
FANCI	89859628	+	1	protein_coding	-429593	ENSG00000140525.13	15	90289221	C	T	-0.535182	3.81537	0.000156614	0.00990099	0.257426	0.253636	0.239935
NGLY1	25820179	-	1	protein_coding	-381025	ENSG00000151092.12	3	25439154	C	A	-0.922694	3.59586	0.000362145	0.00990099	0.376238	0.338164	0.258929
RP11-760H22.2	121068164	+	1	lincRNA	-566193	ENSG00000254343.2	8	121634357	C	T	1.7293	3.36754	0.00082903	0.00990099	0.465347	0.46974	0.288904
SLC30A8	118184918	+	2	protein_coding	161106	ENSG00000164756.8	8	118023812	C	A	-1.06169	3.68985	0.000254204	0.00990099	0.29703	0.293728	0.249421
STK19	31948781	+	2	protein_coding	-331839	ENSG00000204344.10	6	32280620	A	C	1.914	4.24476	2.70081e-05	0.00990099	0.108911	0.129845	0.206296
CTD-2331H12.7	53432650	-	2	lincRNA	766360	ENSG00000269646.1	19	54199010	T	C	-2.95791	2.92815	0.00359723	0.00990099	0.980198	0.990269	0.415129
TRIM3	6486962	-	1	protein_coding	569573	ENSG00000110171.14	11	7056535	G	C	0.493458	4.06932	5.64303e-05	0.00990099	0.0990099	0.110338	0.20125
HLX	221058044	+	2	protein_coding	-467597	ENSG00000136630.11	1	221525641	A	G	0.508115	4.094	5.09526e-05	0.00990099	0.0891089	0.0690106	0.186442
XAF1	6673962	+	1	protein_coding	309476	ENSG00000132530.12	17	6364486	T	C	2.12238	3.99194	7.74642e-05	0.00990099	0.168317	0.16292	0.216532
ACTR5	37400457	+	2	protein_coding	-512211	ENSG00000101442.8	20	37912668	G	C	-1.20965	3.39604	0.000749438	0.00990099	0.465347	0.47854	0.291256
GLT1D1	129467633	+	2	protein_coding	201663	ENSG00000151948.7	12	129265970	C	T	0.729098	3.48414	0.000546128	0.00990099	0.762376	0.714261	0.344938
TAF1D	93472497	-	2	protein_coding	-419664	ENSG00000166012.10	11	93052833	A	G	1.10328	5.15773	3.87538e-07	0.00990099	0.00990099	0.00900361	0.147164
PITPNM3	6364276	-	1	protein_coding	950380	ENSG00000091622.11	17	7314656	C	T	-1.12183	4.52069	8.04709e-06	0.00990099	0.029703	0.040938	0.175825
COL11A2	33154331	-	2	protein_coding	273019	ENSG00000204248.6	6	33427350	T	C	1.34024	4.90245	1.35925e-06	0.00990099	0.00990099	0.0134645	0.15332
RP11-533E19.7	179851730	-	2	lincRNA	516069	ENSG00000272906.1	1	180367799	C	T	-1.37781	3.3546	0.000867689	0.00990099	0.564356	0.531412	0.303135
ALKBH7	6374982	+	2	protein_coding	-177463	ENSG00000125652.3	19	6552445	T	G	0.71091	3.70199	0.000242712	0.00990099	0.415842	0.375925	0.267915
USP35	77920494	+	2	protein_coding	-477601	ENSG00000118369.8	11	78398095	C	T	-0.715239	3.32313	0.000968895	0.00990099	0.475248	0.518309	0.300806
CTD-2540L5.5	71060095	-	2	lincRNA	-878546	ENSG00000259115.1	14	70181549	G	A	-2.97517	3.88082	0.000121012	0.00990099	0.128713	0.125422	0.204807
CDK5RAP3	46058803	+	1	protein_coding	-768632	ENSG00000108465.10	17	46827435	T	C	1.55225	4.12873	4.4096e-05	0.00990099	0.138614	0.131278	0.206703
ST8SIA2	92987866	+	2	protein_coding	20640	ENSG00000140557.7	15	92967226	T	C	6.08465	4.02665	6.72426e-05	0.00990099	0.227723	0.216828	0.230765
RP11-492E3.51	132275807	+	2	lincRNA	-729166	ENSG00000239353.1	9	133004973	C	G	-1.03159	3.55903	0.000415149	0.00990099	0.376238	0.365505	0.26582
NME3	1820994	-	2	protein_coding	-375383	ENSG00000103024.3	16	1445611	A	C	2.05308	3.29228	0.00107864	0.00990099	0.722772	0.688692	0.339199
ZNF90	20235815	+	2	protein_coding	-792817	ENSG00000213988.5	19	21028632	A	G	1.4716	3.75041	0.000201568	0.00990099	0.128713	0.159541	0.215684
DYNC1I2	172604286	+	1	protein_coding	-684188	ENSG00000077380.11	2	173288474	G	A	1.0237	3.7536	0.000199096	0.00990099	0.237624	0.223799	0.232452
GALNT11	151815763	+	1	protein_coding	336380	ENSG00000178234.8	7	151479383	A	G	0.624841	3.5105	0.000496152	0.00990099	0.514851	0.528537	0.302444
ACADVL	7128276	+	2	protein_coding	-943703	ENSG00000072778.15	17	8071979	C	T	1.50244	3.79755	0.000167896	0.00990099	0.237624	0.263119	0.242119
ALDH3B2	67434165	-	1	protein_coding	79022	ENSG00000132746.10	11	67513187	C	T	3.39488	3.28599	0.00110236	0.019802	0.623762	0.588476	0.31717
ASIC2	32484302	-	2	protein_coding	-672333	ENSG00000108684.10	17	31811969	T	C	-4.63483	3.07911	0.0022138	0.00990099	0.871287	0.868279	0.384119
MSH3	80057365	+	2	protein_coding	167319	ENSG00000113318.9	5	79890046	G	A	-0.844414	4.61406	5.26657e-06	0.00990099	0.039604	0.0351555	0.175825
DEPDC7	33054999	+	2	protein_coding	361491	ENSG00000121690.5	11	32693508	G	A	3.208	3.5104	0.000496347	0.019802	0.465347	0.409098	0.275123
CITED1	71525272	-	2	protein_coding	70513	ENSG00000125931.6	23	71595785	A	C	-1.31884	2.67598	0.00774529	0.00990099	0.49505	0.48654	0.293121
VIM	17276692	+	2	protein_coding	149779	ENSG00000026025.9	10	17126913	C	G	1.16623	3.16362	0.00167254	0.029703	0.80198	0.769321	0.35885
DCLK3	36759668	-	2	protein_coding	-42248	ENSG00000163673.6	3	36717420	T	C	0.84779	3.27672	0.00113827	0.00990099	0.70297	0.639458	0.327391
GPS1	80014716	+	1	protein_coding	410071	ENSG00000169727.8	17	79604645	T	C	0.534017	4.24934	2.64844e-05	0.00990099	0.108911	0.0803893	0.19058
SIGLEC10	51920719	-	1	protein_coding	362364	ENSG00000142512.10	19	52283083	A	G	4.02185	4.17905	3.56994e-05	0.00990099	0.108911	0.115244	0.202615
TECTA	121016264	+	1	protein_coding	-266912	ENSG00000109927.5	11	121283176	T	C	1.98603	3.75068	0.000201358	0.00990099	0.267327	0.235422	0.23491
SEC23A	39565343	-	1	protein_coding	-592354	ENSG00000100934.10	14	38972989	C	T	-0.809043	3.26357	0.00119104	0.00990099	0.574257	0.538857	0.304786
EHBP1	63272545	+	2	protein_coding	1269015	ENSG00000115504.10	2	62003530	C	T	2.18895	3.5175	0.000483632	0.00990099	0.425743	0.411877	0.27594
MYBL1	67526482	-	1	protein_coding	-997805	ENSG00000185697.12	8	66528677	G	T	-0.679699	3.53753	0.000449372	0.00990099	0.178218	0.217192	0.230779
SSR2	155989958	-	1	protein_coding	-186413	ENSG00000163479.9	1	155803545	G	A	0.550349	3.65341	0.000291842	0.00990099	0.316832	0.271331	0.244043
C18orf42	5145563	-	2	protein_coding	28484	ENSG00000231824.3	18	5174047	T	C	0.770661	4.83839	1.8471e-06	0.00990099	0.00990099	0.00678103	0.141005
KLHL5	39128413	+	1	protein_coding	-851030	ENSG00000109790.12	4	39979443	C	A	1.83163	3.67901	0.000264893	0.00990099	0.356436	0.364879	0.265725
C1orf194	109648720	-	1	protein_coding	-497667	ENSG00000179902.8	1	109151053	A	G	-2.90361	3.66242	0.000282076	0.00990099	0.326733	0.309737	0.252983
APOBEC3B	39388448	+	1	protein_coding	173887	ENSG00000179750.11	22	39214561	A	G	-5.54866	4.13117	4.36478e-05	0.00990099	0.207921	0.202144	0.227495
KRT4	53205761	-	2	protein_coding	257237	ENSG00000170477.8	12	53462998	G	A	-1.50703	3.45794	0.000600452	0.00990099	0.524752	0.510568	0.298621
LYL1	13213538	-	1	protein_coding	879127	ENSG00000104903.4	19	14092665	C	T	-2.78208	4.21118	3.11612e-05	0.00990099	0.0990099	0.0916835	0.194823
FBLN7	112945081	+	1	protein_coding	174260	ENSG00000144152.8	2	112770821	T	C	-0.898206	3.02429	0.00264658	0.00990099	0.772277	0.771667	0.359403
WDR73	85196930	-	2	protein_coding	-100416	ENSG00000177082.8	15	85096514	T	C	0.97001	3.4957	0.000523666	0.00990099	0.455446	0.385562	0.270103
CXCL11	76955948	-	1	protein_coding	-962588	ENSG00000169248.8	4	75993360	G	A	1.9897	4.24484	2.69987e-05	0.00990099	0.0594059	0.0626985	0.185176
TRUB2	131072154	-	2	protein_coding	-438721	ENSG00000167112.7	9	130633433	C	T	0.497432	3.74449	0.000206219	0.00990099	0.257426	0.233818	0.234788
PP2D1	20043588	-	2	protein_coding	-197525	ENSG00000183977.9	3	19846063	T	C	1.72641	3.18787	0.00154152	0.019802	0.673267	0.673414	0.335653
NLE1	33464212	-	2	protein_coding	-989976	ENSG00000073536.13	17	32474236	A	C	0.589164	3.02977	0.0026001	0.00990099	0.871287	0.889465	0.389752
GPD2	157439305	+	2	protein_coding	29122	ENSG00000115159.11	2	157410183	T	C	0.788129	3.15483	0.00172254	0.00990099	0.653465	0.652559	0.330847
AGTR1	148459900	+	2	protein_coding	-902692	ENSG00000144891.13	3	149362592	A	G	1.04922	4.21455	3.07178e-05	0.00990099	0.0693069	0.0496916	0.178582
NIPAL4	156895730	+	2	protein_coding	-912443	ENSG00000172548.10	5	157808173	A	T	-1.22107	3.18737	0.00154409	0.00990099	0.663366	0.659769	0.332594
GNAQ	80645520	-	2	protein_coding	-585694	ENSG00000156052.6	9	80059826	C	T	1.74249	3.52887	0.000463897	0.00990099	0.524752	0.491316	0.294115
DYRK2	68045249	+	2	protein_coding	-744541	ENSG00000127334.10	12	68789790	G	A	2.75515	3.8589	0.000131983	0.00990099	0.306931	0.292766	0.249325
MYOZ3	150056269	+	2	protein_coding	-810622	ENSG00000164591.9	5	150866891	G	A	8.10627	3.973	8.36457e-05	0.00990099	0.217822	0.216511	0.230765
MYH13	10204270	-	2	protein_coding	-455070	ENSG00000006788.8	17	9749200	G	A	-1.52505	2.96834	0.00316718	0.029703	0.970297	0.965269	0.408699
NEK5	52639545	-	2	protein_coding	-20748	ENSG00000197168.7	13	52618797	T	C	-1.14277	3.66429	0.000280095	0.00990099	0.207921	0.18537	0.222449
JPH4	24045665	-	1	protein_coding	370551	ENSG00000092051.12	14	24416216	C	T	0.826612	4.05463	5.99502e-05	0.00990099	0.0693069	0.0780381	0.190196
SYNCRIP	86351169	-	2	protein_coding	-993623	ENSG00000135316.13	6	85357546	T	C	1.49015	3.224	0.0013638	0.00990099	0.633663	0.597215	0.31894
C10orf54	73520681	-	2	protein_coding	-617150	ENSG00000107738.15	10	72903531	A	G	0.9251	3.68961	0.000254433	0.00990099	0.217822	0.234764	0.23491
AFF3	100726795	-	2	protein_coding	540731	ENSG00000144218.14	2	101267526	A	G	1.81061	2.63124	0.00882361	0.019802	1	0.997618	0.416369
SET	131455147	+	2	protein_coding	839048	ENSG00000119335.12	9	130616099	G	A	1.24709	3.2442	0.0012729	0.00990099	0.722772	0.694124	0.340498
PRKCH	62016403	+	1	protein_coding	1099	ENSG00000027075.9	14	62015304	G	A	2.33094	4.22374	2.95415e-05	0.00990099	0.029703	0.0429049	0.175825
ZNF410	74363271	-	1	protein_coding	47369	ENSG00000119725.13	14	74410640	C	T	-2.39293	3.76964	0.000187124	0.00990099	0.19802	0.201449	0.227445
WDPCP	63791758	-	1	protein_coding	748585	ENSG00000143951.11	2	64540343	C	G	-1.42186	3.67399	0.000269985	0.00990099	0.188119	0.173302	0.219618
GMPR2	24708208	+	1	protein_coding	463509	ENSG00000100938.13	14	24244699	A	G	0.728571	4.18548	3.47435e-05	0.00990099	0.0891089	0.0834166	0.192055
RMDN2	38257617	-	2	protein_coding	-286888	ENSG00000115841.15	2	37970729	G	C	-1.47967	3.64999	0.00029564	0.00990099	0.306931	0.296052	0.249828
TRIM67	231351184	+	2	protein_coding	-903117	ENSG00000119283.11	1	232254301	G	A	-4.28801	3.52042	0.000478488	0.00990099	0.514851	0.475826	0.290772
PKD2	88996844	+	1	protein_coding	-81129	ENSG00000118762.3	4	89077973	C	T	-1.41447	3.11504	0.00196654	0.00990099	0.792079	0.808924	0.368611
ZNF833P	11795691	+	2	lincRNA	-289283	ENSG00000197332.7	19	12084974	C	T	-1.65184	4.07264	5.56622e-05	0.00990099	0.118812	0.111164	0.201368
CTD-3214H19.16	7747373	+	2	protein_coding	-817101	ENSG00000269711.1	19	8564474	G	T	0.5162	4.15471	3.95511e-05	0.00990099	0.118812	0.138524	0.209062
RP11-120K24.3	113620445	-	2	lincRNA	348837	ENSG00000267868.1	13	113969282	A	G	3.35284	4.27007	2.42327e-05	0.00990099	0.0990099	0.0910545	0.194823
EGOT	4791694	-	2	lincRNA	999646	ENSG00000235947.1	3	5791340	T	C	0.596757	3.92862	0.000100013	0.00990099	0.247525	0.234459	0.23491
KCTD18	201363807	-	2	protein_coding	722858	ENSG00000155729.8	2	202086665	G	A	1.32574	4.93731	1.14874e-06	0.00990099	0.00990099	0.00499751	0.134797
MYO6	76618213	+	2	protein_coding	216660	ENSG00000196586.9	6	76401553	G	A	2.16597	4.25155	2.62348e-05	0.00990099	0.0792079	0.0868883	0.194222
RP11-180N14.1	21455436	-	2	lincRNA	-93121	ENSG00000272511.1	3	21362315	C	T	-0.945251	3.54736	0.00043342	0.00990099	0.613861	0.551254	0.30761
RP11-586D19.1	6238983	+	2	lincRNA	80110	ENSG00000249896.1	4	6158873	A	G	1.59217	4.30627	2.07321e-05	0.00990099	0.0594059	0.0505867	0.178779
AR	66943681	+	2	protein_coding	-459805	ENSG00000169083.11	23	67403486	C	T	-2.68642	3.34618	0.000893765	0.00990099	0.118812	0.109444	0.201041
KLHL26	18778474	+	2	protein_coding	1004918	ENSG00000167487.7	19	17773556	C	T	-1.28659	3.65239	0.000292975	0.019802	0.425743	0.41618	0.277001
NDRG4	58544615	+	1	protein_coding	905161	ENSG00000103034.10	16	57639454	A	G	-1.16472	3.47145	0.000571833	0.00990099	0.455446	0.43486	0.280989
COL28A1	7471136	-	1	protein_coding	-286978	ENSG00000215018.5	7	7184158	C	G	2.35225	4.56388	6.62009e-06	0.00990099	0.039604	0.0234866	0.164145
HADHB	26512786	+	2	protein_coding	-446929	ENSG00000138029.9	2	26959715	G	A	-1.19625	4.2298	2.87886e-05	0.00990099	0.049505	0.0513035	0.179641
PDIA5	122943950	+	1	protein_coding	766690	ENSG00000065485.13	3	122177260	C	T	-3.34563	4.35608	1.6697e-05	0.00990099	0.049505	0.0273007	0.170134
CCDC104	55772043	+	2	protein_coding	-198188	ENSG00000163001.7	2	55970231	A	C	0.313424	3.00971	0.00277407	0.00990099	0.861386	0.853563	0.380215
UGT1A1	234678205	+	2	protein_coding	856156	ENSG00000241635.3	2	233822049	T	C	-2.22766	3.47557	0.000563365	0.00990099	0.584158	0.57232	0.313011
BBOX1	27239027	-	2	protein_coding	8108	ENSG00000129151.4	11	27247135	C	A	-1.34035	3.51796	0.000482807	0.029703	0.415842	0.390799	0.271151
WDR92	68374699	-	1	protein_coding	926035	ENSG00000243667.2	2	69300734	G	A	-1.26718	4.22001	3.00139e-05	0.00990099	0.0990099	0.0953924	0.196497
ZNF251	145979181	-	2	protein_coding	-852806	ENSG00000198169.4	8	145126375	G	A	0.567317	3.41503	0.00070042	0.00990099	0.326733	0.324442	0.255683
RP11-392O17.1	219583609	-	2	lincRNA	923372	ENSG00000228536.1	1	220506981	C	T	-3.43344	3.44613	0.000626544	0.00990099	0.39604	0.403514	0.273898
GAPDHS	36032486	-	2	protein_coding	-21417	ENSG00000105679.4	19	36011069	A	G	1.56159	3.63492	0.000312893	0.00990099	0.435644	0.391789	0.271408
CD36	80305424	+	1	protein_coding	-668105	ENSG00000135218.13	7	80973529	A	G	0.890263	4.18634	3.46181e-05	0.00990099	0.049505	0.038847	0.175825
RP11-637A17.2	69079797	-	2	lincRNA	283258	ENSG00000247363.2	12	69363055	C	T	2.42671	3.25506	0.00122639	0.00990099	0.752475	0.730355	0.348702
FAM118B	126132015	+	1	protein_coding	189740	ENSG00000197798.4	11	125942275	A	G	-2.16004	4.73381	3.02577e-06	0.00990099	0.049505	0.036508	0.175825
CCDC87	66360554	-	2	protein_coding	-516441	ENSG00000182791.3	11	65844113	C	T	2.6736	3.69897	0.000245523	0.00990099	0.0990099	0.0908017	0.194823
SPHAR	229441071	+	2	protein_coding	697572	ENSG00000213029.2	1	228743499	C	A	-0.722569	3.47831	0.000557817	0.00990099	0.455446	0.424833	0.278981
KDM4D	94732106	+	2	protein_coding	-147393	ENSG00000186280.5	11	94879499	G	A	-2.12905	3.36923	0.000824087	0.00990099	0.50495	0.500738	0.296439
HAGH	1872365	-	1	protein_coding	-236457	ENSG00000063854.8	16	1635908	G	A	-1.39212	4.81888	2.0267e-06	0.00990099	0.019802	0.0164484	0.153965
ANKRD36C	96593034	-	2	protein_coding	797755	ENSG00000174501.10	2	97390789	C	T	2.77987	3.68094	0.000262964	0.00990099	0.158416	0.139185	0.209325
APC	112173250	+	2	protein_coding	-265587	ENSG00000134982.12	5	112438837	G	C	-0.472522	3.85784	0.000132535	0.00990099	0.118812	0.136262	0.208319
RP11-1212A22.4	18488899	-	2	protein_coding	-613423	ENSG00000233024.3	16	17875476	G	A	3.29205	3.1857	0.00155284	0.049505	0.762376	0.754122	0.355117
ANGPTL6	10205614	-	2	protein_coding	246744	ENSG00000130812.6	19	10452358	A	G	1.73433	3.7454	0.000205496	0.00990099	0.227723	0.22057	0.231287
RET	43601824	+	2	protein_coding	147314	ENSG00000165731.13	10	43454510	G	A	-1.83003	3.15832	0.00170253	0.019802	0.722772	0.699196	0.341701
SLC25A40	87485704	-	2	protein_coding	876049	ENSG00000075303.8	7	88361753	C	T	0.604109	3.47303	0.000568581	0.00990099	0.366337	0.315652	0.253772
TRPV2	16340103	+	1	protein_coding	-336238	ENSG00000187688.10	17	16676341	G	A	-2.06945	4.68233	3.84537e-06	0.00990099	0.039604	0.0233573	0.164145
TAF9	68661581	-	2	protein_coding	-773226	ENSG00000085231.9	5	67888355	G	A	2.83546	4.88621	1.46961e-06	0.00990099	0.019802	0.00862079	0.147164
KB-208E9.1	23923750	-	2	lincRNA	695122	ENSG00000272733.1	22	24618872	T	C	-5.40087	4.4378	1.16542e-05	0.00990099	0.049505	0.0367798	0.175825
GP1BA	4837856	+	2	protein_coding	-644276	ENSG00000185245.6	17	5482132	G	A	0.954261	3.59244	0.000366778	0.00990099	0.445545	0.400723	0.273204
SLC7A4	21386141	-	2	protein_coding	407014	ENSG00000099960.8	22	21793155	T	C	-0.866949	3.8279	0.000149112	0.00990099	0.118812	0.100999	0.19806
UBQLN1	86327413	+	1	protein_coding	350559	ENSG00000135018.9	9	85976854	A	G	-0.396199	3.01115	0.00276127	0.00990099	0.90099	0.889732	0.389761
RP11-384F7.2	117391143	-	2	lincRNA	-36417	ENSG00000239268.2	3	117354726	A	G	-1.11645	3.82657	0.000149891	0.00990099	0.158416	0.166657	0.217472
ZNF562	9771550	-	1	protein_coding	-767178	ENSG00000171466.5	19	9004372	G	A	-0.757494	3.92885	9.99182e-05	0.00990099	0.207921	0.227471	0.233151
ARSJ	114867571	-	2	protein_coding	7195	ENSG00000180801.11	4	114874766	G	C	0.585538	3.76838	0.000188043	0.00990099	0.217822	0.18332	0.222449
PAK6	40568128	+	1	protein_coding	545355	ENSG00000137843.7	15	40022773	A	G	0.476957	3.56919	0.000399842	0.00990099	0.435644	0.354102	0.2635
APOOL	84342682	+	2	protein_coding	345405	ENSG00000155008.9	23	83997277	G	A	2.69208	4.40418	1.35215e-05	0.00990099	0.049505	0.02341	0.164145
IGSF8	160063961	-	2	protein_coding	254312	ENSG00000162729.9	1	160318273	A	C	1.16388	4.61758	5.18233e-06	0.00990099	0.0594059	0.0688125	0.186171
TMSB15B	103220147	+	2	protein_coding	204754	ENSG00000158427.10	23	103015393	C	A	-1.11035	3.23441	0.00131621	0.00990099	0.247525	0.257039	0.240819
BMPR2	203339431	+	1	protein_coding	795624	ENSG00000204217.8	2	202543807	C	T	-0.639046	3.09999	0.00206681	0.00990099	0.683168	0.663937	0.333568
CCDC86	60617796	+	2	protein_coding	-36206	ENSG00000110104.7	11	60654002	T	A	-2.10587	3.62771	0.00032148	0.00990099	0.29703	0.285149	0.247888
RPP14	58303845	+	2	protein_coding	-270697	ENSG00000255154.3	3	58574542	G	A	1.78127	2.80371	0.00528825	0.00990099	0.90099	0.90712	0.394003
MRPL46	89009004	-	1	protein_coding	-189945	ENSG00000259494.1	15	88819059	T	G	-0.57571	4.47871	9.7141e-06	0.00990099	0.029703	0.0161328	0.153594
ZNF701	53086708	+	2	protein_coding	191298	ENSG00000167562.7	19	52895410	G	A	-2.05898	4.44758	1.11592e-05	0.00990099	0.019802	0.0379237	0.175825
BRF2	37704693	-	2	protein_coding	-47167	ENSG00000104221.8	8	37657526	G	A	0.764504	4.21004	3.13125e-05	0.00990099	0.039604	0.0308658	0.173881
CAPZB	19700949	-	2	protein_coding	-227654	ENSG00000077549.13	1	19473295	C	T	2.27644	4.26617	2.46423e-05	0.00990099	0.118812	0.111952	0.201629
FBXL20	37420412	-	2	protein_coding	592579	ENSG00000108306.7	17	38012991	A	G	-1.02463	3.19144	0.00152302	0.00990099	0.772277	0.773039	0.359659
LEPRE1	43228146	-	2	protein_coding	230242	ENSG00000117385.11	1	43458388	A	C	0.334499	3.27983	0.00112609	0.00990099	0.475248	0.45806	0.286019
RP11-682N22.1	96251955	-	2	lincRNA	942444	ENSG00000272377.1	7	97194399	G	A	1.63405	3.43398	0.000654492	0.00990099	0.415842	0.442882	0.283185
SENP3	7474682	+	1	protein_coding	-742482	ENSG00000161956.8	17	8217164	G	A	1.37539	3.94839	9.23756e-05	0.00990099	0.138614	0.149084	0.212608
MPL	43815113	+	2	protein_coding	348045	ENSG00000117400.10	1	43467068	A	C	1.28249	4.07951	5.41053e-05	0.00990099	0.128713	0.116542	0.202777
SLCO2B1	74915445	+	1	protein_coding	59224	ENSG00000137491.10	11	74856221	C	T	1.57023	3.46312	0.00058933	0.00990099	0.336634	0.31731	0.253867
ABI1	27066170	-	2	protein_coding	-443732	ENSG00000136754.12	10	26622438	A	G	0.38017	3.37051	0.000820372	0.00990099	0.534653	0.519858	0.301044
GCSAM	111849360	-	1	protein_coding	-169056	ENSG00000174500.8	3	111680304	A	G	0.430375	3.74018	0.000209669	0.00990099	0.237624	0.194848	0.225022
PSMG4	3290246	+	1	protein_coding	-227056	ENSG00000180822.7	6	3517302	G	A	-0.824297	3.29067	0.00108465	0.00990099	0.70297	0.718598	0.345775
PPIL6	109739445	-	2	protein_coding	-628417	ENSG00000185250.11	6	109111028	T	C	-1.73665	3.16906	0.0016423	0.00990099	0.633663	0.624155	0.324136
TMEM242	157739756	-	2	protein_coding	-30022	ENSG00000215712.6	6	157709734	C	T	0.737267	3.92966	9.95957e-05	0.00990099	0.207921	0.172202	0.219342
SPOP	47700238	-	2	protein_coding	-612082	ENSG00000121067.13	17	47088156	A	C	1.07963	3.37037	0.000820795	0.00990099	0.712871	0.667093	0.334205
ATF1	51173923	+	2	protein_coding	885224	ENSG00000123268.4	12	50288699	A	G	2.44223	3.40493	0.000726083	0.00990099	0.386139	0.37374	0.267485
ZNF587B	58353942	+	2	protein_coding	798489	ENSG00000269343.2	19	57555453	A	G	-1.66515	3.85239	0.000135416	0.00990099	0.188119	0.147209	0.212104
AP3B2	83358205	-	1	protein_coding	-83196	ENSG00000103723.8	15	83275009	G	C	-2.26591	4.42548	1.23078e-05	0.00990099	0.049505	0.044691	0.175825
ALDH8A1	135263702	-	2	protein_coding	130629	ENSG00000118514.9	6	135394331	A	G	4.82854	3.46149	0.000592803	0.00990099	0.435644	0.431329	0.280068
BLOC1S1	56113391	+	2	protein_coding	407603	ENSG00000135441.3	12	55705788	T	C	0.653324	4.30918	2.04731e-05	0.00990099	0.0594059	0.0459974	0.176311
ZNF805	57766069	+	2	protein_coding	111357	ENSG00000204524.5	19	57654712	A	G	1.00045	4.01086	7.17219e-05	0.00990099	0.178218	0.168298	0.218188
SLC16A1	113471974	-	2	protein_coding	72169	ENSG00000155380.7	1	113544143	C	G	1.24335	3.63175	0.000316645	0.00990099	0.356436	0.31736	0.253867
SQSTM1	179260032	+	2	protein_coding	578821	ENSG00000161011.15	5	178681211	C	T	-3.45985	3.99516	7.64568e-05	0.00990099	0.217822	0.2188	0.230837
MAP3K19	135788070	-	1	protein_coding	231184	ENSG00000176601.7	2	136019254	T	C	-4.47397	3.69351	0.000250685	0.00990099	0.168317	0.156143	0.21482
MEIS2	37386778	-	1	protein_coding	-843852	ENSG00000134138.15	15	36542926	C	G	-1.11839	3.52119	0.000477146	0.00990099	0.475248	0.476898	0.290926
KAT2B	20189895	+	2	protein_coding	204669	ENSG00000114166.7	3	19985226	T	C	0.39113	3.64409	0.00030228	0.00990099	0.386139	0.352738	0.263223
GNG4	235715537	-	2	protein_coding	937849	ENSG00000168243.6	1	236653386	G	T	-2.13248	3.40556	0.00072447	0.019802	0.633663	0.628206	0.325017
GAS2	22777392	+	2	protein_coding	-565479	ENSG00000148935.6	11	23342871	G	C	1.82896	3.25637	0.00122085	0.00990099	0.633663	0.601151	0.319829
RRAS	50139109	-	2	protein_coding	-420324	ENSG00000126458.3	19	49718785	T	A	0.498346	3.62951	0.00031932	0.00990099	0.425743	0.416497	0.277048
THBS1	39887563	+	2	protein_coding	840124	ENSG00000137801.9	15	39047439	T	C	0.933512	4.48694	9.36317e-06	0.00990099	0.00990099	0.0141352	0.153594
SNRNP70	49611052	+	2	protein_coding	-366166	ENSG00000104852.10	19	49977218	T	C	0.280911	3.08542	0.00216841	0.00990099	0.920792	0.918812	0.39698
RP11-122G18.5	161341086	+	2	lincRNA	653287	ENSG00000235477.2	1	160687799	A	G	0.638586	4.49505	9.02945e-06	0.019802	0.039604	0.0316221	0.175163
NHSL1	138893198	-	1	protein_coding	-869594	ENSG00000135540.7	6	138023604	C	T	-1.29489	4.02442	6.78596e-05	0.00990099	0.0693069	0.10498	0.199011
SYNE2	64689907	+	1	protein_coding	-337964	ENSG00000054654.11	14	65027871	C	T	0.627063	3.82268	0.00015219	0.00990099	0.207921	0.171796	0.219088
ZNF358	7585833	+	2	protein_coding	-283682	ENSG00000198816.5	19	7869515	T	C	0.588317	3.62829	0.000320789	0.00990099	0.415842	0.425337	0.279036
AMOTL2	134090336	-	1	protein_coding	65897	ENSG00000114019.10	3	134156233	C	T	-0.669589	5.10422	5.06332e-07	0.00990099	0.00990099	0.000793169	0.0737331
TRIQK	93976093	-	2	protein_coding	565091	ENSG00000205133.7	8	94541184	G	A	-0.418996	3.10411	0.0020389	0.00990099	0.732673	0.728475	0.348281
BARD1	215826534	+	2	protein_coding	1056185	ENSG00000138376.6	2	214770349	T	A	-0.69061	3.7372	0.000212081	0.00990099	0.188119	0.199985	0.226881
RPL7L1	42854898	+	2	protein_coding	-944004	ENSG00000146223.10	6	43798902	C	T	-0.457347	4.43948	1.15678e-05	0.00990099	0.00990099	0.0249379	0.167241
SLC25A20	48895145	-	1	protein_coding	680686	ENSG00000178537.5	3	49575831	C	T	-0.932693	3.78794	0.0001743	0.00990099	0.118812	0.0985306	0.197437
PAQR6	156215068	-	2	protein_coding	18719	ENSG00000160781.11	1	156233787	G	A	0.765515	3.95021	9.17027e-05	0.00990099	0.0990099	0.0791938	0.190465
SV2B	91809812	+	2	protein_coding	92484	ENSG00000185518.7	15	91717328	C	T	-1.20325	4.29498	2.17689e-05	0.00990099	0.019802	0.0406195	0.175825
C15orf39	75501204	+	2	protein_coding	-598983	ENSG00000167173.14	15	76100187	C	G	0.611937	4.49146	9.17593e-06	0.00990099	0.039604	0.026635	0.169847
EXOC8	231473598	-	2	protein_coding	-941568	ENSG00000116903.6	1	230532030	T	C	-0.995426	4.14492	4.12086e-05	0.00990099	0.0792079	0.0599453	0.184746
APOE	45409617	+	2	protein_coding	-123074	ENSG00000130203.5	19	45532691	C	T	2.53794	4.12113	4.55172e-05	0.00990099	0.108911	0.117723	0.20309
PMF1	156209339	+	1	protein_coding	820488	ENSG00000160783.15	1	155388851	A	T	-1.69117	3.58315	0.000379669	0.00990099	0.316832	0.304938	0.252097
ZBTB46	62419662	-	2	protein_coding	-951598	ENSG00000130584.6	20	61468064	G	A	0.432953	3.77387	0.00018408	0.00990099	0.247525	0.242551	0.237226
RP11-340I6.7	63359824	-	1	lincRNA	944657	ENSG00000236299.3	7	64304481	C	A	1.12237	3.0012	0.00285111	0.019802	0.663366	0.685225	0.33841
PNKD	219205451	+	2	protein_coding	471784	ENSG00000127838.9	2	218733667	G	A	1.16805	3.69292	0.000251252	0.00990099	0.158416	0.182965	0.222449
MYH3	10555880	-	2	protein_coding	-20780	ENSG00000109063.10	17	10535100	C	A	1.66989	3.78043	0.000179455	0.00990099	0.267327	0.229583	0.233481
PRDM2	14099573	+	2	protein_coding	-345034	ENSG00000116731.18	1	14444607	A	G	0.980214	3.58707	0.000374187	0.00990099	0.415842	0.408294	0.274972
CIT	120222869	-	1	protein_coding	-701860	ENSG00000122966.9	12	119521009	A	C	-1.21167	4.43657	1.17182e-05	0.00990099	0.029703	0.0327528	0.175163
RP4-813F11.4	140704649	-	2	lincRNA	-690381	ENSG00000273081.1	7	140014268	C	T	-1.91161	3.53989	0.000445494	0.00990099	0.336634	0.299522	0.250908
JTB	153948381	-	2	protein_coding	670853	ENSG00000143543.10	1	154619234	T	G	1.40603	3.64928	0.000296433	0.00990099	0.346535	0.327657	0.256772
AC037459.4	22458501	+	1	protein_coding	-653625	ENSG00000248235.2	8	23112126	C	G	2.11481	3.5469	0.000434142	0.00990099	0.564356	0.472593	0.289933
AP5B1	65545329	-	2	protein_coding	-320769	ENSG00000254470.2	11	65224560	A	G	0.595986	4.56404	6.61511e-06	0.00990099	0.0693069	0.0406969	0.175825
ZNF888	53418575	-	2	lincRNA	977041	ENSG00000213793.3	19	54395616	G	C	0.952226	3.56165	0.000411152	0.00990099	0.613861	0.588297	0.317143
CHURC1	65397614	+	1	protein_coding	11716	ENSG00000258289.3	14	65385898	A	G	-0.668812	4.38155	1.4936e-05	0.00990099	0.00990099	0.0147711	0.153594
ZNF615	52507153	-	2	protein_coding	-640198	ENSG00000197619.9	19	51866955	A	G	-0.701448	3.90181	0.000111324	0.00990099	0.227723	0.20537	0.227938
JAG2	105618076	-	2	protein_coding	-45537	ENSG00000184916.4	14	105572539	G	A	0.502378	3.49314	0.000528558	0.00990099	0.425743	0.426615	0.27916
ANKDD1A	65235680	+	2	protein_coding	954221	ENSG00000166839.12	15	64281459	G	A	0.566778	2.90132	0.00391332	0.00990099	0.881188	0.895655	0.39118
RP11-88H9.2	112539049	+	1	lincRNA	609812	ENSG00000231437.3	1	111929237	G	T	4.00472	4.48103	9.61408e-06	0.00990099	0.029703	0.0205962	0.160472
SLITRK4	142718974	-	2	protein_coding	-127999	ENSG00000179542.11	23	142590975	T	C	1.94564	3.23504	0.00131338	0.00990099	0.405941	0.363879	0.265654
RBM14	66391685	+	1	protein_coding	856210	ENSG00000239306.4	11	65535475	G	A	-1.47991	4.04437	6.25337e-05	0.00990099	0.0891089	0.101342	0.198197
CTDSP2	58220185	-	1	protein_coding	298101	ENSG00000175215.5	12	58518286	G	A	1.7508	3.85827	0.00013231	0.00990099	0.128713	0.125172	0.204807
PMS1	190722128	+	1	protein_coding	-526394	ENSG00000064933.12	2	191248522	A	G	-1.51968	3.71516	0.000230796	0.00990099	0.118812	0.141651	0.209781
RAPGEF6	130883883	-	1	protein_coding	-741994	ENSG00000158987.15	5	130141889	G	A	-2.27718	3.71599	0.000230064	0.00990099	0.158416	0.166379	0.217331
ZNF813	54006948	+	1	protein_coding	345470	ENSG00000198346.6	19	53661478	G	A	-0.757956	4.14673	4.08959e-05	0.00990099	0.247525	0.196942	0.225694
LGALS4	39303585	-	2	protein_coding	339793	ENSG00000171747.4	19	39643378	A	C	-1.10252	2.99183	0.0029381	0.019802	0.881188	0.903241	0.3932
C17orf89	79214787	+	1	protein_coding	-212471	ENSG00000224877.3	17	79427258	G	A	0.935551	4.11659	4.63871e-05	0.00990099	0.0891089	0.0790672	0.190465
HEBP1	13154433	+	1	protein_coding	-446192	ENSG00000013583.4	12	13600625	A	T	1.75969	3.96364	8.68711e-05	0.00990099	0.178218	0.158608	0.215476
TMEM121	105996129	+	2	protein_coding	852938	ENSG00000184986.6	14	105143191	T	C	1.14976	3.71892	0.000227496	0.00990099	0.217822	0.188582	0.223015
TUBGCP4	43697400	+	1	protein_coding	-78495	ENSG00000137822.8	15	43775895	A	G	-0.87483	4.0685	5.66222e-05	0.00990099	0.039604	0.0300271	0.173025
SEMA7A	74710016	-	2	protein_coding	638946	ENSG00000138623.5	15	75348962	G	C	0.585027	3.25342	0.0012333	0.00990099	0.60396	0.588416	0.317161
CDK18	205500472	+	1	protein_coding	877068	ENSG00000117266.11	1	204623404	C	G	-1.55338	3.68623	0.000257721	0.00990099	0.287129	0.248502	0.238723
ACTL10	32256039	+	2	protein_coding	550428	ENSG00000182584.4	20	31705611	A	G	2.08949	3.18424	0.00156049	0.00990099	0.683168	0.659398	0.332505
CRIPAK	1389638	+	2	protein_coding	-894977	ENSG00000179979.7	4	2284615	C	T	-2.36305	4.50571	8.60759e-06	0.00990099	0.0594059	0.0504836	0.178764
RP11-87C12.2	122359192	+	2	protein_coding	845132	ENSG00000256950.2	12	121514060	G	T	-0.571163	3.67369	0.00027029	0.00990099	0.287129	0.251189	0.239352
CBWD6	69259216	-	2	protein_coding	-955659	ENSG00000204790.8	9	68303557	C	T	-0.339629	1.00797	0.314054	0.247525	0.267327	0.262852	0.242119
HIP1	75363118	-	1	protein_coding	167241	ENSG00000127946.12	7	75530359	A	G	1.36965	3.8578	0.000132556	0.00990099	0.168317	0.160696	0.215948
INCENP	61920145	+	2	protein_coding	-286082	ENSG00000149503.8	11	62206227	C	T	-1.50791	3.91868	0.000104073	0.00990099	0.287129	0.243841	0.237553
MTPAP	30653548	-	2	protein_coding	339197	ENSG00000107951.8	10	30992745	T	C	2.49909	3.77082	0.000186276	0.00990099	0.257426	0.226524	0.232919
FAM131A	184060532	+	1	protein_coding	300641	ENSG00000175182.9	3	183759891	A	G	0.578015	3.67776	0.000266149	0.00990099	0.366337	0.333755	0.258129
PPA2	106394932	-	1	protein_coding	360178	ENSG00000138777.15	4	106755110	A	G	-1.46689	3.78906	0.000173536	0.00990099	0.168317	0.144708	0.210953
ARF1	228285043	+	2	protein_coding	-791590	ENSG00000143761.9	1	229076633	C	T	-0.806022	3.56452	0.000406815	0.00990099	0.445545	0.423094	0.278769
PRRC2B	134371127	+	2	protein_coding	890194	ENSG00000130723.13	9	133480933	A	G	-0.673548	3.93069	9.91867e-05	0.00990099	0.178218	0.152856	0.213538
SLC6A1	11078548	+	2	protein_coding	312078	ENSG00000157103.6	3	10766470	A	G	2.28949	3.05663	0.00238272	0.029703	0.940594	0.953728	0.405747
PMEL	56355247	-	1	protein_coding	154671	ENSG00000185664.10	12	56509918	G	C	-0.978217	3.41679	0.000696029	0.00990099	0.425743	0.395054	0.272044
MIS18A	33642114	-	2	protein_coding	349600	ENSG00000159055.3	21	33991714	T	C	-1.28377	3.65931	0.00028542	0.00990099	0.336634	0.29824	0.250546
PALB2	23652172	-	1	protein_coding	623531	ENSG00000083093.5	16	24275703	T	C	1.54445	3.0617	0.0023436	0.00990099	0.910891	0.909052	0.394326
TMEM230	5090091	-	2	protein_coding	-963269	ENSG00000089063.10	20	4126822	C	T	0.434627	3.5993	0.00035752	0.00990099	0.534653	0.495367	0.295328
ESYT3	138193063	+	2	protein_coding	-86811	ENSG00000158220.9	3	138279874	G	A	-1.8626	3.43928	0.000642167	0.00990099	0.376238	0.318949	0.254262
GYG1	148741840	+	1	protein_coding	-301205	ENSG00000163754.13	3	149043045	T	C	1.85848	3.52374	0.000472697	0.00990099	0.485149	0.446297	0.283459
MRPL48	73575413	+	1	protein_coding	15684	ENSG00000175581.9	11	73559729	A	G	-0.434972	4.09373	5.10096e-05	0.00990099	0.029703	0.0481865	0.177792
OMG	29623355	-	1	protein_coding	59835	ENSG00000126861.4	17	29683190	G	T	-3.65555	3.33815	0.00091929	0.00990099	0.574257	0.581849	0.315359
PIBF1	73590007	+	2	protein_coding	508644	ENSG00000083535.11	13	73081363	C	T	-0.491391	3.61987	0.00033107	0.00990099	0.554455	0.50625	0.297829
SOCS1	11349385	-	2	protein_coding	-267038	ENSG00000185338.4	16	11082347	G	A	1.49503	4.1675	3.74806e-05	0.00990099	0.148515	0.133974	0.207461
LEFTY1	226075732	-	2	protein_coding	305073	ENSG00000243709.1	1	226380805	C	T	2.76686	3.76339	0.000191709	0.00990099	0.257426	0.28693	0.248554
WARS	100836864	-	1	protein_coding	335449	ENSG00000140105.13	14	101172313	G	A	-3.3057	4.0072	7.28002e-05	0.00990099	0.138614	0.133263	0.207128
C2orf50	11286663	+	2	protein_coding	922163	ENSG00000150873.7	2	10364500	T	C	-4.27446	3.61106	0.000342166	0.00990099	0.445545	0.449062	0.284123
FBXO48	68691343	-	2	protein_coding	-945538	ENSG00000204923.3	2	67745805	C	T	0.497392	4.10702	4.82716e-05	0.00990099	0.0594059	0.0662805	0.185235
GTF2E2	30511119	-	2	protein_coding	-993280	ENSG00000197265.4	8	29517839	T	C	-0.412845	3.22675	0.00135105	0.019802	0.70297	0.6717	0.33531
RP11-250B2.6	81065141	+	2	lincRNA	597827	ENSG00000272129.1	6	80467314	C	T	-2.07573	3.40933	0.000714788	0.00990099	0.534653	0.48254	0.292135
AF196779.12	48929530	-	2	protein_coding	250248	ENSG00000250232.1	23	49179778	C	T	-0.805165	2.59421	0.00981563	0.019802	0.376238	0.417957	0.277549
CTD-2089N3.2	50265411	-	1	lincRNA	533740	ENSG00000251573.2	5	50799151	A	G	0.766617	2.7945	0.00543845	0.019802	0.851485	0.827734	0.373583
RLN2	5300405	-	2	protein_coding	574729	ENSG00000107014.7	9	5875134	C	T	-1.25381	3.47044	0.000573938	0.00990099	0.70297	0.67948	0.336803
PER2	239186596	-	2	protein_coding	-666245	ENSG00000132326.7	2	238520351	A	G	0.423118	3.81153	0.000158982	0.00990099	0.306931	0.270384	0.244022
CXCL5	74863356	-	2	protein_coding	-389825	ENSG00000163735.6	4	74473531	C	A	-1.79145	3.57377	0.000393118	0.00990099	0.287129	0.286411	0.248315
SPAG7	4869614	-	1	protein_coding	-471371	ENSG00000091640.3	17	4398243	T	G	-2.43443	4.11556	4.65849e-05	0.00990099	0.128713	0.132263	0.206973
BRPF1	9788850	+	1	protein_coding	-911740	ENSG00000156983.11	3	10700590	A	G	-1.51667	3.92006	0.000103498	0.00990099	0.217822	0.193173	0.22436
C3orf70	184898291	+	2	protein_coding	362802	ENSG00000187068.2	3	184535489	C	T	3.49254	3.35838	0.000856229	0.00990099	0.663366	0.621627	0.323613
PLEKHA2	38829751	+	1	protein_coding	-588547	ENSG00000169499.10	8	39418298	A	T	0.696769	3.74444	0.000206256	0.00990099	0.178218	0.178314	0.220983
SLC25A52	29339733	-	2	protein_coding	8159	ENSG00000141437.7	18	29347892	T	G	4.81065	3.53006	0.000461873	0.00990099	0.425743	0.400373	0.2732
SYNGR2	76165765	+	1	protein_coding	-163072	ENSG00000108639.3	17	76328837	G	A	-0.524023	4.03434	6.51584e-05	0.00990099	0.316832	0.268113	0.243435
MYOZ1	75391690	-	2	protein_coding	857124	ENSG00000177791.11	10	76248814	T	C	-1.03776	3.61066	0.000342685	0.00990099	0.138614	0.108697	0.201041
RP11-872D17.8	57156790	-	1	protein_coding	-30082	ENSG00000254979.1	11	57126708	A	G	-0.644537	3.30049	0.00104835	0.00990099	0.49505	0.510349	0.298586
ZNF649	52403165	-	2	protein_coding	-831068	ENSG00000198093.6	19	51572097	C	T	-0.951181	3.305	0.00103206	0.00990099	0.80198	0.798419	0.366012
CABLES1	20837329	+	2	protein_coding	817129	ENSG00000134508.8	18	20020200	C	T	0.707489	4.06573	5.72713e-05	0.00990099	0.0990099	0.116568	0.202777
TMEM45A	100295769	+	1	protein_coding	85260	ENSG00000181458.6	3	100210509	G	A	-0.716171	4.74128	2.92189e-06	0.00990099	0.019802	0.00848861	0.147164
IFNAR2	34634866	+	2	protein_coding	-141434	ENSG00000159110.15	21	34776300	C	A	0.827543	4.23808	2.77901e-05	0.00990099	0.0693069	0.0691052	0.186442
HEATR2	825154	+	1	protein_coding	-610560	ENSG00000164818.11	7	1435714	C	G	1.15659	3.62681	0.000322568	0.00990099	0.376238	0.384499	0.269819
DIRAS1	2717873	-	2	protein_coding	-446714	ENSG00000176490.4	19	2271159	C	G	-1.84547	3.77834	0.00018092	0.00990099	0.386139	0.348992	0.262164
AK3	4712978	-	2	protein_coding	22184	ENSG00000147853.12	9	4735162	A	G	0.594169	4.03882	6.39742e-05	0.00990099	0.118812	0.116368	0.202777
EPRS	220174597	-	2	protein_coding	799574	ENSG00000136628.13	1	220974171	C	T	-1.20659	3.05959	0.0023598	0.00990099	0.792079	0.828963	0.373937
KCNJ15	39671166	+	2	protein_coding	-836370	ENSG00000157551.13	21	40507536	T	C	2.06277	4.18626	3.46292e-05	0.00990099	0.0891089	0.106149	0.199869
SPRY4	141909560	+	2	protein_coding	444666	ENSG00000187678.8	5	141464894	C	T	-0.722277	3.63646	0.000311089	0.00990099	0.366337	0.365187	0.26582
LRIT3	110791943	+	2	protein_coding	-637934	ENSG00000183423.7	4	111429877	G	T	-6.87882	3.65646	0.000288502	0.00990099	0.316832	0.271248	0.244043
ZNF763	12087853	+	2	protein_coding	895250	ENSG00000267179.1	19	11192603	C	T	-2.51919	3.7263	0.000221153	0.00990099	0.227723	0.22583	0.232903
C19orf40	33468403	+	1	protein_coding	775504	ENSG00000131944.5	19	32692899	T	G	0.88955	3.90559	0.000109658	0.00990099	0.158416	0.156628	0.214927
NHP2	177580561	-	2	protein_coding	623957	ENSG00000145912.4	5	178204518	C	T	1.26162	4.88174	1.50152e-06	0.00990099	0.00990099	0.0142638	0.153594
RP11-398C13.6	14920685	-	2	lincRNA	-101999	ENSG00000272853.1	10	14818686	G	T	-0.647585	3.03631	0.00254554	0.00990099	0.970297	0.973274	0.411123
SCTR	120197833	-	2	protein_coding	141654	ENSG00000080293.5	2	120339487	A	G	-1.33043	3.7654	0.000190225	0.00990099	0.227723	0.215664	0.230637
ZNF800	127031669	-	2	protein_coding	-863503	ENSG00000048405.5	7	126168166	A	G	-0.493125	4.20417	3.21012e-05	0.00990099	0.118812	0.0782766	0.190196
DSCC1	120865455	-	2	protein_coding	-615	ENSG00000136982.5	8	120864840	A	C	-0.877993	4.56779	6.50352e-06	0.00990099	0.00990099	0.0167722	0.153965
HOXB2	46621109	-	2	protein_coding	-262615	ENSG00000173917.9	17	46358494	A	T	1.85825	3.14846	0.00175964	0.00990099	0.871287	0.816615	0.370386
DSTN	17587682	+	2	protein_coding	-348295	ENSG00000125868.11	20	17935977	A	G	1.12002	3.10237	0.00205063	0.019802	0.930693	0.921645	0.397708
E2F5	86126538	+	2	protein_coding	-907697	ENSG00000133740.6	8	87034235	G	A	2.15386	5.23604	2.6098e-07	0.00990099	0.019802	0.00966753	0.147195
RIMKLB	8935508	+	2	protein_coding	1076248	ENSG00000166532.11	12	7859260	C	T	0.50908	3.57031	0.000398185	0.00990099	0.465347	0.468061	0.288533
GALNT1	33289732	+	2	protein_coding	-537077	ENSG00000141429.9	18	33826809	G	A	-1.08691	4.54579	7.18547e-06	0.00990099	0.0693069	0.07148	0.187398
LRRC4C	40669828	-	2	protein_coding	1320247	ENSG00000148948.3	11	41990075	A	C	-2.65648	3.80539	0.00016284	0.019802	0.178218	0.183319	0.222449
ST3GAL2	70433436	-	2	protein_coding	944515	ENSG00000157350.8	16	71377951	A	G	1.28848	4.09572	5.05917e-05	0.00990099	0.0594059	0.065637	0.185232
CCDC132	92985408	+	2	protein_coding	80552	ENSG00000004766.11	7	92904856	T	A	-1.8508	3.49331	0.000528235	0.019802	0.415842	0.384138	0.269819
KCNJ6	38997463	-	2	protein_coding	394213	ENSG00000157542.8	21	39391676	G	A	0.589409	3.84767	0.000137959	0.00990099	0.306931	0.234393	0.234903
MMP21	127455233	-	2	protein_coding	818493	ENSG00000154485.4	10	128273726	G	T	-1.11426	2.97944	0.00305702	0.019802	0.950495	0.969884	0.410087
HPD	122294531	-	2	protein_coding	-646399	ENSG00000158104.7	12	121648132	G	T	-1.51179	3.07777	0.00222356	0.00990099	0.80198	0.80879	0.368611
MRPS17	56020872	+	2	protein_coding	773262	ENSG00000239789.1	7	55247610	C	T	0.666865	3.63597	0.000311661	0.00990099	0.287129	0.308779	0.252849
RP11-338N10.1	7754904	-	2	lincRNA	877695	ENSG00000270171.1	1	8632599	C	T	2.35169	3.43559	0.000650711	0.00990099	0.435644	0.423517	0.27884
SGOL2	201407748	+	2	protein_coding	-548792	ENSG00000163535.13	2	201956540	T	C	-0.592441	2.93973	0.00346813	0.00990099	0.851485	0.894656	0.391002
DTD1	18611025	+	2	protein_coding	-235390	ENSG00000125821.7	20	18846415	C	T	-1.85422	3.69114	0.000252959	0.00990099	0.207921	0.215877	0.230637
LARP1	154193447	+	1	protein_coding	517556	ENSG00000155506.12	5	153675891	G	A	0.363003	3.50663	0.000503211	0.00990099	0.425743	0.399614	0.272991
KLF15	126071790	-	1	protein_coding	-40521	ENSG00000163884.3	3	126031269	T	C	-0.583206	3.9837	8.00979e-05	0.00990099	0.128713	0.118278	0.203303
RP11-222K16.1	27679806	+	2	lincRNA	994811	ENSG00000271943.1	3	26684995	A	C	-2.8699	2.9601	0.00325126	0.019802	0.871287	0.889711	0.389761
TMEM50A	25678117	+	2	protein_coding	210956	ENSG00000183726.6	1	25467161	G	A	1.23284	3.53414	0.000455009	0.00990099	0.415842	0.398495	0.272909
TMEM110-MUSTN1	52867342	-	2	protein_coding	385492	ENSG00000248592.3	3	53252834	A	G	0.729834	3.22703	0.00134978	0.00990099	0.613861	0.619162	0.32301
DGCR6L	20302347	-	2	protein_coding	917224	ENSG00000128185.5	22	21219571	A	G	1.4422	4.49413	9.06671e-06	0.00990099	0.039604	0.0238974	0.166058
CALCB	15102312	+	1	protein_coding	-566514	ENSG00000175868.9	11	15668826	C	G	1.4671	4.5214	8.02135e-06	0.00990099	0.00990099	0.0175427	0.156253
RP11-461O7.1	56221612	-	2	lincRNA	679676	ENSG00000246379.2	16	56901288	A	T	0.762463	3.46485	0.000585642	0.019802	0.534653	0.534742	0.303876
MORF4L1	79186400	+	1	protein_coding	-76745	ENSG00000185787.10	15	79263145	T	G	0.612876	3.93917	9.58681e-05	0.00990099	0.178218	0.17755	0.220804
PTPN23	47451418	+	2	protein_coding	968735	ENSG00000076201.10	3	46482683	T	A	0.489699	3.40768	0.000719016	0.00990099	0.376238	0.317171	0.253867
GADD45B	2476354	+	2	protein_coding	-33682	ENSG00000099860.4	19	2510036	C	T	-0.51326	3.58296	0.000379934	0.00990099	0.564356	0.52837	0.302444
RP11-15A1.3	44405106	-	2	lincRNA	563768	ENSG00000267058.1	19	44968874	G	A	-0.902393	3.8069	0.000161884	0.00990099	0.257426	0.228851	0.233235
STOML2	35101808	-	2	protein_coding	-366924	ENSG00000165283.11	9	34734884	T	C	-1.07346	3.17875	0.00158963	0.00990099	0.712871	0.695222	0.340644
ALG6	63902494	+	2	protein_coding	264234	ENSG00000088035.11	1	63638260	T	C	0.65811	3.20935	0.00143343	0.019802	0.683168	0.710445	0.344213
CLRN3	129676415	-	2	protein_coding	-898893	ENSG00000180745.4	10	128777522	C	T	-1.402	3.69713	0.000247249	0.00990099	0.475248	0.412663	0.276064
JAK1	65342156	-	2	protein_coding	-577365	ENSG00000162434.7	1	64764791	C	T	-2.78538	3.89541	0.000114197	0.00990099	0.217822	0.17795	0.2209
XRN2	21369974	+	2	protein_coding	387588	ENSG00000088930.6	20	20982386	A	G	-0.624277	4.28592	2.26361e-05	0.00990099	0.0693069	0.0549179	0.182312
RIMS1	73110414	+	1	protein_coding	417598	ENSG00000079841.14	6	72692816	T	C	1.72327	3.31478	0.000997504	0.00990099	0.574257	0.58673	0.316863
CHM	85282561	-	2	protein_coding	-133952	ENSG00000188419.9	23	85148609	A	G	-0.545213	3.48891	0.000536754	0.00990099	0.386139	0.387041	0.270296
C8orf46	67408672	+	1	protein_coding	757167	ENSG00000169085.7	8	66651505	G	C	-1.0503	4.34594	1.7452e-05	0.00990099	0.039604	0.0409753	0.175825
DFFB	3801602	+	2	protein_coding	-357777	ENSG00000169598.11	1	4159379	C	T	0.732603	3.55534	0.000420844	0.00990099	0.594059	0.551401	0.307669
PRMT5	23397824	-	1	protein_coding	-381495	ENSG00000100462.11	14	23016329	G	A	1.58127	4.92181	1.23816e-06	0.00990099	0.039604	0.0141646	0.153594
ARHGAP12	32109416	-	2	protein_coding	-679566	ENSG00000165322.13	10	31429850	T	C	-0.557227	3.31809	0.00098607	0.00990099	0.554455	0.564844	0.310947
SLMAP	57911572	+	2	protein_coding	995701	ENSG00000163681.10	3	56915871	A	C	1.12803	3.40131	0.000735526	0.00990099	0.554455	0.513441	0.299438
HIST1H2BK	27114199	-	2	protein_coding	86534	ENSG00000197903.6	6	27200733	C	T	0.797308	3.17024	0.00163576	0.00990099	0.574257	0.531269	0.303135
ERBB4	212989628	-	2	protein_coding	736564	ENSG00000178568.9	2	213726192	G	A	-1.0392	3.01826	0.00269864	0.00990099	0.881188	0.93031	0.399719
MACC1	20210404	-	2	protein_coding	-766209	ENSG00000183742.8	7	19444195	A	C	0.78249	3.23212	0.00132653	0.00990099	0.861386	0.844908	0.378121
ROBO2	77695205	+	1	protein_coding	1683285	ENSG00000185008.13	3	76011920	C	T	-0.552702	4.05574	5.96783e-05	0.00990099	0.0891089	0.10893	0.201041
ZNF174	3454771	+	2	protein_coding	-712468	ENSG00000103343.8	16	4167239	G	C	-0.909532	4.56512	6.58284e-06	0.00990099	0.019802	0.024603	0.167121
DSCAML1	117651525	-	2	protein_coding	-791850	ENSG00000177103.9	11	116859675	A	C	1.57608	3.87031	0.000126159	0.00990099	0.158416	0.16556	0.216995
MMP17	132335470	+	2	protein_coding	256107	ENSG00000198598.2	12	132079363	A	G	0.83778	3.80964	0.000160157	0.00990099	0.39604	0.374666	0.267557
C22orf46	42089980	+	1	protein_coding	599054	ENSG00000184208.10	22	41490926	T	C	0.937197	3.12896	0.00187776	0.00990099	0.633663	0.648374	0.329692
VNN2	133079041	-	2	protein_coding	-926748	ENSG00000112303.9	6	132152293	C	A	1.05207	3.55666	0.000418804	0.00990099	0.455446	0.416576	0.277048
CLSPN	36212593	-	2	protein_coding	473145	ENSG00000092853.9	1	36685738	A	G	-0.785694	3.32652	0.000957485	0.00990099	0.435644	0.446276	0.283459
GALNT7	174242731	+	1	protein_coding	378959	ENSG00000109586.7	4	173863772	T	C	0.490033	4.07759	5.45362e-05	0.00990099	0.128713	0.136087	0.208319
PHF14	11209043	+	2	protein_coding	1113262	ENSG00000106443.10	7	10095781	T	A	2.44638	4.12032	4.56702e-05	0.00990099	0.247525	0.257496	0.240968
ZNF184	27419084	-	2	protein_coding	307578	ENSG00000096654.11	6	27726662	A	G	1.50416	3.17892	0.00158873	0.029703	0.534653	0.498391	0.296045
CCDC173	170537834	-	2	protein_coding	-970326	ENSG00000154479.8	2	169567508	A	G	-3.60581	3.57036	0.000398109	0.00990099	0.60396	0.528191	0.302444
RP11-387H17.4	38095591	+	2	lincRNA	-842966	ENSG00000264968.1	17	38938557	G	A	-1.54574	3.60668	0.000347809	0.00990099	0.336634	0.271438	0.244043
RBM24	17291987	+	2	protein_coding	731411	ENSG00000112183.10	6	16560576	G	A	-0.670803	3.46135	0.000593111	0.00990099	0.564356	0.558466	0.309385
IQGAP3	156507113	-	2	protein_coding	649738	ENSG00000183856.6	1	157156851	T	C	-1.13459	3.21358	0.00141296	0.00990099	0.742574	0.745106	0.352924
FAM53C	137680514	+	2	protein_coding	-193211	ENSG00000120709.6	5	137873725	G	A	-1.25445	5.08382	5.60304e-07	0.00990099	0.00990099	0.0114039	0.149854
TRAPPC10	45523174	+	1	protein_coding	-354348	ENSG00000160218.8	21	45877522	C	T	1.3612	4.01824	6.95957e-05	0.00990099	0.138614	0.124561	0.204807
PPM1J	113257349	-	1	protein_coding	-902696	ENSG00000155367.11	1	112354653	G	A	-0.536799	3.57114	0.000396972	0.00990099	0.346535	0.37904	0.268769
MAPK12	50696331	-	2	protein_coding	-842549	ENSG00000188130.9	22	49853782	C	G	0.3024	3.09061	0.0021317	0.00990099	0.940594	0.933859	0.400711
IFT20	26659013	-	1	protein_coding	170169	ENSG00000109083.9	17	26829182	G	A	-2.39455	3.50561	0.000505095	0.00990099	0.386139	0.352673	0.263223
XXbac-BPG181B23.7	31431148	+	2	lincRNA	-35374	ENSG00000272221.1	6	31466522	G	A	1.29461	3.52421	0.000471893	0.00990099	0.584158	0.502405	0.296953
EIF3C	28746752	+	2	protein_coding	-102175	ENSG00000184110.10	16	28848927	C	T	2.18069	3.30738	0.00102356	0.00990099	0.524752	0.536049	0.304123
STK31	23811766	+	2	protein_coding	-504360	ENSG00000196335.8	7	24316126	A	G	0.927863	3.35966	0.000852379	0.00990099	0.653465	0.562984	0.310405
CLCNKA	16356460	+	2	protein_coding	485084	ENSG00000186510.7	1	15871376	A	C	-2.11763	3.63669	0.000310822	0.019802	0.376238	0.370958	0.266834
THAP11	67877400	+	2	protein_coding	208877	ENSG00000168286.1	16	67668523	C	G	1.45351	3.56472	0.00040652	0.00990099	0.247525	0.228737	0.233235
EAF1	15480660	+	2	protein_coding	-688017	ENSG00000144597.9	3	16168677	C	T	-0.593618	3.45339	0.000610368	0.00990099	0.49505	0.468647	0.288655
CTD-2545M3.8	50990445	-	2	lincRNA	604485	ENSG00000268518.1	19	51594930	A	G	-2.47052	3.51094	0.000495369	0.00990099	0.663366	0.611964	0.322215
HDLBP	242208710	-	1	protein_coding	-750101	ENSG00000115677.12	2	241458609	A	G	0.471752	3.59475	0.000363644	0.00990099	0.425743	0.402553	0.273649
PDCD5	33078159	+	2	protein_coding	-805944	ENSG00000105185.7	19	33884103	C	T	0.96742	3.63428	0.00031365	0.00990099	0.376238	0.322016	0.255229
CNTN1	41463761	+	2	protein_coding	804055	ENSG00000018236.10	12	40659706	C	G	-0.822679	4.14174	4.17608e-05	0.00990099	0.0594059	0.0665174	0.185325
TRIM21	4406517	-	1	protein_coding	340850	ENSG00000132109.8	11	4747367	A	G	1.92559	4.4758	9.84128e-06	0.00990099	0.0891089	0.0774664	0.190016
POU2AF1	111275447	-	1	protein_coding	948599	ENSG00000110777.7	11	112224046	T	C	-2.38746	3.26046	0.00120381	0.00990099	0.633663	0.637849	0.327115
RP11-111M22.2	76121906	+	1	protein_coding	751961	ENSG00000179240.4	11	75369945	A	C	-0.954656	3.62681	0.00032257	0.00990099	0.336634	0.332955	0.258014
RAB11FIP3	569754	+	1	protein_coding	197119	ENSG00000090565.11	16	372635	T	G	-0.41994	5.15054	4.01763e-07	0.00990099	0.019802	0.00685336	0.141005
RPUSD4	126079617	-	2	protein_coding	385531	ENSG00000165526.4	11	126465148	C	T	0.789336	4.39295	1.42067e-05	0.00990099	0.0990099	0.0941634	0.195645
MRPL30	99811693	+	2	protein_coding	973985	ENSG00000273155.1	2	98837708	A	G	2.26734	2.74827	0.00625169	0.00990099	0.930693	0.948244	0.404247
FEZ2	36818154	-	2	protein_coding	-408680	ENSG00000171055.10	2	36409474	A	T	0.799489	3.32577	0.000960004	0.00990099	0.673267	0.685634	0.338477
ZNF155	44492611	+	1	protein_coding	709871	ENSG00000204920.6	19	43782740	T	C	-3.08104	3.25393	0.00123112	0.00990099	0.792079	0.794954	0.365172
RP11-574K11.29	75464836	-	2	lincRNA	686336	ENSG00000272140.2	10	76151172	C	T	2.41672	3.83184	0.000146824	0.00990099	0.0792079	0.0672024	0.185623
RPL28	55903105	+	1	protein_coding	338435	ENSG00000108107.8	19	55564670	G	A	1.21758	3.90907	0.000108146	0.00990099	0.346535	0.29992	0.250927
WDR91	134881089	-	1	protein_coding	104181	ENSG00000105875.9	7	134985270	A	G	-1.19771	3.45471	0.000607475	0.00990099	0.60396	0.555705	0.308788
ZNF177	9490733	+	2	protein_coding	139319	ENSG00000270011.2	19	9351414	G	C	1.69403	3.3064	0.00102704	0.00990099	0.633663	0.610201	0.321984
PIN4	71416776	+	1	protein_coding	-134546	ENSG00000102309.8	23	71551322	A	T	-1.19956	4.05406	6.00929e-05	0.00990099	0.019802	0.0228045	0.163203
GNAS	57485738	+	2	protein_coding	-647022	ENSG00000087460.19	20	58132760	G	T	1.4652	3.4302	0.000663417	0.00990099	0.594059	0.592117	0.317685
NEBL	21461406	-	2	protein_coding	892818	ENSG00000078114.14	10	22354224	G	C	0.439465	3.39239	0.000759217	0.00990099	0.544554	0.543512	0.305776
HIST1H1E	26157276	+	2	protein_coding	-806092	ENSG00000168298.4	6	26963368	G	A	-0.843023	3.24258	0.00127997	0.00990099	0.663366	0.599039	0.319322
SEMA6B	4546286	-	2	protein_coding	-965194	ENSG00000167680.11	19	3581092	C	T	-0.741143	3.29123	0.00108255	0.00990099	0.831683	0.864068	0.383077
PCDHAC2	140389520	+	2	protein_coding	-329570	ENSG00000243232.3	5	140719090	G	A	-0.389717	2.67803	0.00769899	0.029703	1	0.996283	0.416162
C12orf29	88442011	+	2	protein_coding	300678	ENSG00000133641.13	12	88141333	T	A	-0.895177	4.04403	6.26203e-05	0.00990099	0.108911	0.120177	0.203757
ITGA5	54805748	-	2	protein_coding	8462	ENSG00000161638.6	12	54814210	A	C	1.23968	3.70663	0.000238451	0.00990099	0.247525	0.258601	0.241301
ALOX12B	7979662	-	2	protein_coding	-981803	ENSG00000179477.5	17	6997859	G	A	1.41275	4.63532	4.77699e-06	0.00990099	0.029703	0.0361742	0.175825
ATG14	55836339	-	2	protein_coding	-660169	ENSG00000126775.8	14	55176170	T	C	0.980246	3.74958	0.000202207	0.00990099	0.29703	0.281809	0.246943
ADAMTSL1	18906690	+	1	protein_coding	1268593	ENSG00000178031.11	9	17638097	G	T	3.73613	4.09982	4.9738e-05	0.00990099	0.118812	0.132921	0.206973
AP1S1	100803800	+	1	protein_coding	8754	ENSG00000106367.9	7	100795046	G	A	0.480674	4.07817	5.44054e-05	0.00990099	0.138614	0.112182	0.201629
DCN	91573509	-	1	protein_coding	484754	ENSG00000011465.12	12	92058263	C	G	-2.08076	3.06687	0.00230433	0.00990099	0.792079	0.792327	0.364438
PARVA	12525861	+	2	protein_coding	1012935	ENSG00000197702.7	11	11512926	T	C	-0.389961	3.65162	0.000293822	0.00990099	0.584158	0.523245	0.301693
MIAT	27061421	+	1	lincRNA	-689732	ENSG00000225783.2	22	27751153	G	A	-4.64323	4.46276	1.04306e-05	0.00990099	0.049505	0.0471889	0.177017
STAU1	47775683	-	2	protein_coding	-515267	ENSG00000124214.15	20	47260416	T	C	-1.11575	3.65623	0.00028876	0.00990099	0.277228	0.287891	0.248759
COL5A3	10078755	-	2	protein_coding	-266477	ENSG00000080573.6	19	9812278	G	A	-1.43988	4.61744	5.18554e-06	0.00990099	0.049505	0.0386643	0.175825
NUMA1	71779277	-	2	protein_coding	528245	ENSG00000137497.13	11	72307522	T	A	-0.423186	3.44951	0.000618969	0.019802	0.475248	0.432434	0.280239
PMVK	154897607	-	2	protein_coding	-884919	ENSG00000163344.5	1	154012688	A	G	3.19539	3.78889	0.000173655	0.00990099	0.19802	0.197766	0.225867
TMEM67	94829944	+	2	protein_coding	-338004	ENSG00000164953.11	8	95167948	G	A	-2.12373	3.27245	0.00115516	0.00990099	0.584158	0.6157	0.322637
RP11-80F22.14	34725874	-	2	lincRNA	-351432	ENSG00000261350.1	16	34374442	T	A	2.21955	2.16921	0.0306321	0.0693069	0.574257	0.534881	0.303876
FAM196B	169311820	-	2	protein_coding	647607	ENSG00000204767.3	5	169959427	G	A	4.93569	3.90765	0.00010876	0.00990099	0.207921	0.213559	0.229802
SCMH1	41651922	-	2	protein_coding	-693390	ENSG00000010803.12	1	40958532	A	G	1.88291	4.21343	3.0865e-05	0.00990099	0.029703	0.042092	0.175825
TAOK3	118693460	-	1	protein_coding	-524571	ENSG00000135090.9	12	118168889	C	T	0.821936	4.38715	1.45734e-05	0.00990099	0.0792079	0.0878181	0.194269
HEATR6	58154062	-	2	protein_coding	-787012	ENSG00000068097.10	17	57367050	G	A	-0.490025	3.25574	0.00122351	0.00990099	0.514851	0.453743	0.284933
GOLGA8M	28954493	-	2	protein_coding	474021	ENSG00000188626.5	15	29428514	C	T	2.65151	3.82524	0.000150676	0.00990099	0.188119	0.178334	0.220983
CCDC69	150595154	-	2	protein_coding	-800160	ENSG00000198624.8	5	149794994	A	T	0.656859	4.11403	4.68836e-05	0.00990099	0.0792079	0.09702	0.196563
UQCC2	33665432	-	2	protein_coding	202977	ENSG00000137288.5	6	33868409	G	C	1.17105	4.54516	7.20577e-06	0.00990099	0.0693069	0.0410191	0.175825
SSRP1	57101014	-	1	protein_coding	-231125	ENSG00000149136.3	11	56869889	A	G	0.593579	3.39301	0.000757527	0.00990099	0.435644	0.432334	0.280239
LMF1	1002642	-	1	protein_coding	-202849	ENSG00000103227.14	16	799793	C	T	-1.03916	3.30632	0.00102733	0.00990099	0.881188	0.854079	0.380258
SCN3B	123524534	-	1	protein_coding	-417689	ENSG00000166257.4	11	123106845	G	A	2.2679	3.80071	0.00016584	0.00990099	0.336634	0.290193	0.249004
RP11-90K6.1	112049097	+	2	lincRNA	116023	ENSG00000239482.2	3	111933074	G	A	-4.49639	3.01082	0.0027642	0.00990099	0.930693	0.925815	0.398768
CTC-236F12.4	55763639	-	1	protein_coding	722732	ENSG00000248727.1	5	56486371	A	G	6.8585	3.27449	0.00114706	0.00990099	0.742574	0.702668	0.342565
MATN4	43922409	-	2	protein_coding	-542451	ENSG00000124159.11	20	43379958	T	G	1.1366	2.68312	0.00758482	0.029703	0.990099	0.995377	0.416041
MPHOSPH9	123725238	-	2	protein_coding	-552885	ENSG00000051825.10	12	123172353	T	A	-1.0027	3.59336	0.000365522	0.00990099	0.247525	0.230172	0.233628
DAPP1	100789274	+	2	protein_coding	462199	ENSG00000070190.8	4	100327075	G	A	1.16095	3.65405	0.000291146	0.00990099	0.257426	0.248849	0.238723
ELL3	44068742	-	2	protein_coding	-196911	ENSG00000128886.7	15	43871831	A	G	1.96027	2.93268	0.00354614	0.00990099	0.663366	0.629995	0.32551
DPY19L3	32972985	+	2	protein_coding	-85081	ENSG00000178904.14	19	33058066	C	A	1.52459	3.73684	0.000212379	0.00990099	0.237624	0.28476	0.247853
CTD-2666L21.1	12318147	+	2	lincRNA	446746	ENSG00000234773.2	19	11871401	G	C	0.494313	3.22573	0.00135578	0.00990099	0.663366	0.60788	0.321477
UBN1	4927386	+	1	protein_coding	-100826	ENSG00000118900.10	16	5028212	A	G	-0.503328	3.485	0.000544434	0.00990099	0.673267	0.609478	0.321842
NUAK1	106480734	-	1	protein_coding	-284523	ENSG00000074590.9	12	106196211	A	T	-1.57328	4.14573	4.10685e-05	0.00990099	0.148515	0.132903	0.206973
IGFL4	46563551	-	2	protein_coding	-546097	ENSG00000204869.4	19	46017454	G	A	3.90418	3.72877	0.00021907	0.00990099	0.346535	0.321546	0.255047
PAXIP1-AS2	154741008	+	2	protein_coding	660172	ENSG00000214106.3	7	154080836	A	G	-0.652809	3.82308	0.000151954	0.00990099	0.356436	0.349794	0.26237
PER1	8054163	-	1	protein_coding	-503091	ENSG00000179094.9	17	7551072	A	G	0.640115	4.02638	6.73174e-05	0.00990099	0.158416	0.171868	0.219105
ADCK2	140394601	+	2	protein_coding	-385289	ENSG00000133597.5	7	140779890	A	G	0.580586	4.13134	4.36178e-05	0.00990099	0.0891089	0.084304	0.192714
RP11-17E13.2	75165017	-	2	lincRNA	3016	ENSG00000272864.1	1	75168033	T	A	0.859423	2.96978	0.00315265	0.00990099	0.792079	0.789538	0.363717
RP11-504P24.6	224196429	+	2	lincRNA	489348	ENSG00000263182.1	1	223707081	G	A	0.58297	3.77664	0.000182118	0.00990099	0.138614	0.16654	0.217472
PCK2	24572719	+	1	protein_coding	-218040	ENSG00000100889.7	14	24790759	C	T	1.06893	3.66951	0.000274611	0.00990099	0.356436	0.327072	0.256367
C20orf194	3277596	-	2	protein_coding	143899	ENSG00000088854.11	20	3421495	G	A	0.636274	3.54048	0.000444527	0.00990099	0.475248	0.461728	0.287059
PAFAH1B3	42806477	-	2	protein_coding	914364	ENSG00000079462.3	19	43720841	G	A	1.04009	3.44348	0.000632549	0.00990099	0.39604	0.3631	0.265572
RP11-680F20.11	125797011	+	2	lincRNA	13904	ENSG00000263906.1	11	125783107	C	T	1.17863	3.52686	0.000467336	0.00990099	0.554455	0.529373	0.30267
SOX18	62679521	-	2	protein_coding	-568546	ENSG00000203883.5	20	62110975	G	A	-4.54251	4.01881	6.94347e-05	0.00990099	0.148515	0.149632	0.212832
ASB4	95167069	+	2	protein_coding	-226103	ENSG00000005981.8	7	95393172	T	C	-1.24192	3.7091	0.000236205	0.00990099	0.168317	0.170208	0.2186
CTD-2302E22.2	64065821	+	2	lincRNA	-690930	ENSG00000258800.1	14	64756751	G	A	-0.463483	3.12374	0.0019106	0.00990099	0.70297	0.718506	0.345753
DNAL4	39182002	-	2	protein_coding	-681732	ENSG00000100246.8	22	38500270	G	T	-1.46587	3.18246	0.00156991	0.00990099	0.772277	0.749111	0.353908
REV3L	111726833	-	2	protein_coding	227450	ENSG00000009413.11	6	111954283	A	C	-2.43705	3.71602	0.000230035	0.00990099	0.257426	0.289378	0.248907
FCER1G	161188731	+	2	protein_coding	-528154	ENSG00000158869.6	1	161716885	G	A	-2.05874	3.24456	0.0012713	0.00990099	0.772277	0.72746	0.348102
AL021546.6	120897760	+	1	protein_coding	559528	ENSG00000111780.8	12	120338232	G	A	-0.595786	3.58361	0.000379023	0.00990099	0.29703	0.272426	0.244114
ZBTB1	64988205	+	2	protein_coding	-725358	ENSG00000126804.9	14	65713563	T	G	-0.784482	3.85293	0.000135127	0.00990099	0.217822	0.19126	0.223728
MED12	70360485	+	2	protein_coding	-4478	ENSG00000184634.11	23	70364963	G	C	-2.26923	3.99176	7.75204e-05	0.00990099	0.0594059	0.0435072	0.175825
BTBD19	45279310	+	2	protein_coding	781158	ENSG00000222009.4	1	44498152	T	G	1.39069	3.80032	0.000166097	0.00990099	0.0990099	0.110864	0.201264
SIPA1L2	232626808	-	2	protein_coding	-769369	ENSG00000116991.6	1	231857439	G	A	3.35023	5.35055	1.45129e-07	0.00990099	0.029703	0.020501	0.160472
KCTD2	73059113	+	2	protein_coding	753837	ENSG00000180901.6	17	72305276	A	G	-1.87447	3.43992	0.000640691	0.00990099	0.683168	0.540755	0.305194
RAP2B	152881032	+	2	protein_coding	-830044	ENSG00000181467.2	3	153711076	C	G	1.25834	3.764	0.000191255	0.00990099	0.158416	0.139494	0.209357
SLC3A1	44547776	+	1	protein_coding	120097	ENSG00000138079.9	2	44427679	A	G	-0.797484	4.15853	3.89203e-05	0.00990099	0.0891089	0.0778034	0.190016
SULT1A1	28620180	-	2	protein_coding	-890656	ENSG00000196502.7	16	27729524	C	T	1.2695	3.73436	0.000214415	0.00990099	0.178218	0.164481	0.216852
UPF3B	118972490	-	2	protein_coding	454855	ENSG00000125351.6	23	119427345	T	G	-2.10428	3.65721	0.000287693	0.00990099	0.188119	0.159171	0.215546
CLK3	74921502	+	1	protein_coding	49289	ENSG00000179335.14	15	74872213	T	C	1.13749	3.86184	0.000130457	0.019802	0.257426	0.190102	0.223428
UHMK1	162492194	+	2	protein_coding	369899	ENSG00000152332.11	1	162122295	C	T	-0.981222	3.32611	0.000958841	0.00990099	0.752475	0.773406	0.359766
AF186192.6	145939284	+	2	lincRNA	981847	ENSG00000263612.1	8	144957437	A	G	-1.61264	3.63849	0.00030872	0.00990099	0.19802	0.147287	0.212113
TFB2M	246711909	-	2	protein_coding	104191	ENSG00000162851.6	1	246816100	A	T	-1.94737	4.39508	1.40739e-05	0.00990099	0.0990099	0.0992312	0.197544
RP1-78O14.1	79787705	-	2	lincRNA	613279	ENSG00000257894.1	12	80400984	C	G	2.96288	4.0179	6.96921e-05	0.00990099	0.0792079	0.0794489	0.19058
LIMCH1	41700367	+	1	protein_coding	977542	ENSG00000064042.13	4	40722825	C	T	-0.350032	2.63091	0.00883197	0.039604	0.990099	0.997608	0.416369
DNAJB4	78481698	+	2	protein_coding	-874487	ENSG00000162616.8	1	79356185	T	G	-1.04046	3.44583	0.000627219	0.00990099	0.445545	0.445358	0.283409
TMEM151B	44274770	+	2	protein_coding	265610	ENSG00000178233.13	6	44009160	T	C	-1.41897	3.0745	0.00224748	0.00990099	0.930693	0.937042	0.401405
HIST1H2BC	26124154	-	2	protein_coding	-657265	ENSG00000180596.7	6	25466889	A	G	0.556087	3.36298	0.000842456	0.00990099	0.475248	0.472718	0.289962
LINC00958	13002456	-	1	lincRNA	-453238	ENSG00000251381.2	11	12549218	C	T	-2.90691	3.33504	0.000929379	0.00990099	0.722772	0.717651	0.34558
FAM21A	51885955	+	2	protein_coding	62896	ENSG00000099290.11	10	51823059	G	A	-0.769459	3.9948	7.65695e-05	0.00990099	0.0990099	0.0969844	0.196563
COX19	1012928	-	2	protein_coding	7434	ENSG00000240230.1	7	1020362	T	C	0.99	4.4772	9.77986e-06	0.00990099	0.039604	0.0546384	0.182078
RGS2	192780111	+	2	protein_coding	-772064	ENSG00000116741.6	1	193552175	T	G	1.81673	3.72545	0.000221877	0.00990099	0.19802	0.190692	0.223578
RPL35A	197682621	+	2	protein_coding	612599	ENSG00000182899.10	3	197070022	A	T	-1.44262	4.22114	2.98701e-05	0.00990099	0.029703	0.0515009	0.179713
TRPM3	73478028	-	1	protein_coding	30839	ENSG00000083067.18	9	73508867	G	A	0.579843	4.03978	6.37222e-05	0.00990099	0.0891089	0.101966	0.198519
MPV17	27545389	-	1	protein_coding	-875406	ENSG00000115204.10	2	26669983	A	T	0.397913	3.1288	0.00187873	0.00990099	0.70297	0.729837	0.348522
ZNF320	53399035	-	2	protein_coding	676398	ENSG00000182986.8	19	54075433	G	A	0.499828	3.90877	0.000108274	0.00990099	0.207921	0.209813	0.228434
GMPPA	220370976	+	2	protein_coding	-822572	ENSG00000144591.13	2	221193548	T	C	-1.94889	3.56691	0.000403235	0.00990099	0.475248	0.384156	0.269819
ZNF660	44636679	+	2	protein_coding	395003	ENSG00000144792.5	3	44241676	T	G	2.06708	3.23746	0.00130256	0.00990099	0.653465	0.610011	0.32194
VLDLR	2647474	+	2	protein_coding	-285697	ENSG00000147852.11	9	2933171	C	T	0.597657	3.35201	0.000875657	0.00990099	0.752475	0.741528	0.352025
ASL	65557755	+	1	protein_coding	-970888	ENSG00000126522.12	7	66528643	T	G	-1.65371	4.2834	2.28823e-05	0.00990099	0.019802	0.0216167	0.161236
HFM1	91866666	-	2	protein_coding	-399519	ENSG00000162669.11	1	91467147	A	G	-0.775011	3.51463	0.000488727	0.00990099	0.39604	0.381172	0.269094
RP11-855O10.2	61372967	+	2	lincRNA	-489970	ENSG00000250230.2	11	61862937	T	G	-2.65909	3.93551	9.72868e-05	0.00990099	0.148515	0.16744	0.217867
RANGAP1	41677086	-	2	protein_coding	47183	ENSG00000100401.15	22	41724269	C	T	1.20736	2.90807	0.0038314	0.029703	0.841584	0.841557	0.377273
AL592494.5	121201873	+	2	lincRNA	329713	ENSG00000227082.1	1	120872160	C	A	0.780314	2.9371	0.00349701	0.00990099	0.524752	0.526474	0.302404
CTSD	1782698	-	1	protein_coding	28421	ENSG00000117984.8	11	1811119	G	A	-0.383751	3.96598	8.60513e-05	0.00990099	0.188119	0.159189	0.215546
CD59	33731674	-	1	protein_coding	584592	ENSG00000085063.10	11	34316266	T	A	0.509856	4.4599	1.05641e-05	0.00990099	0.039604	0.0432067	0.175825
RPL4	66798086	-	1	protein_coding	378230	ENSG00000174444.10	15	67176316	C	T	0.457186	4.0964	5.04484e-05	0.00990099	0.049505	0.0528908	0.181193
EIF3F	8016996	+	2	protein_coding	-619354	ENSG00000175390.8	11	8636350	A	G	-0.920365	3.99814	7.55364e-05	0.00990099	0.178218	0.177173	0.220745
C1orf122	38274804	+	2	protein_coding	310709	ENSG00000197982.12	1	37964095	A	T	2.39717	3.89534	0.000114228	0.00990099	0.168317	0.163396	0.216546
E4F1	2284860	+	2	protein_coding	-569647	ENSG00000167967.11	16	2854507	T	G	0.431239	3.10368	0.00204179	0.00990099	0.831683	0.866207	0.383466
BCYRN1	47558199	+	2	lincRNA	-325158	ENSG00000236824.1	2	47883357	T	C	-0.634347	4.5851	6.01109e-06	0.00990099	0.0693069	0.0447628	0.175825
ZNF596	194619	+	1	protein_coding	28190	ENSG00000172748.8	8	166429	A	G	0.686375	3.68281	0.000261095	0.00990099	0.405941	0.314143	0.253501
MRPL43	102746953	-	2	protein_coding	45342	ENSG00000055950.12	10	102792295	G	A	0.720995	3.24582	0.00126584	0.00990099	0.712871	0.662456	0.333161
XPC	14220121	-	2	protein_coding	759833	ENSG00000154767.10	3	14979954	T	A	-0.827337	3.87283	0.000124907	0.00990099	0.188119	0.191996	0.224105
RP11-1C8.7	104495743	-	2	lincRNA	-193070	ENSG00000271830.1	8	104302673	G	A	5.23453	4.14622	4.09839e-05	0.00990099	0.188119	0.188586	0.223015
TSIX	73012040	+	2	lincRNA	766335	ENSG00000270641.1	23	72245705	C	T	1.66704	2.4986	0.0128535	0.00990099	0.445545	0.414404	0.276381
ZC3H7B	41753431	+	2	protein_coding	1049543	ENSG00000100403.10	22	40703888	C	G	0.415684	4.16376	3.80752e-05	0.00990099	0.039604	0.0458294	0.17603
FXN	71687676	+	2	protein_coding	-877510	ENSG00000165060.7	9	72565186	G	A	-0.766091	4.42799	1.21721e-05	0.00990099	0.029703	0.0342372	0.175825
ZC3H12A	37947955	+	2	protein_coding	-159780	ENSG00000163874.8	1	38107735	T	C	-2.35934	4.4939	9.07599e-06	0.00990099	0.0594059	0.0406628	0.175825
ADSS	244582216	-	2	protein_coding	811173	ENSG00000035687.9	1	245393389	C	T	0.494546	3.82281	0.000152116	0.00990099	0.19802	0.236118	0.234954
C10orf2	102752947	+	2	protein_coding	200195	ENSG00000107815.3	10	102552752	G	T	0.736201	3.44184	0.000636269	0.00990099	0.445545	0.432792	0.280292
TALDO1	764813	+	1	protein_coding	387101	ENSG00000177156.6	11	377712	C	A	-0.522792	3.88849	0.000117386	0.00990099	0.19802	0.181029	0.221882
SH3BP1	38046549	+	2	protein_coding	405109	ENSG00000100092.16	22	37641440	T	C	0.887386	3.77808	0.000181105	0.00990099	0.306931	0.298401	0.25061
TP53INP2	33296495	+	2	protein_coding	-912021	ENSG00000078804.8	20	34208516	C	T	0.976689	3.65799	0.000286847	0.00990099	0.158416	0.178807	0.221053
TNFRSF4	1147518	-	2	protein_coding	296465	ENSG00000186827.6	1	1443983	A	G	2.70901	3.66196	0.000282575	0.00990099	0.346535	0.314997	0.253613
AQP5	50358775	+	2	protein_coding	86179	ENSG00000161798.6	12	50272596	A	T	-1.65394	3.42894	0.000666414	0.00990099	0.277228	0.29865	0.250684
BRCC3	154307020	+	2	protein_coding	119882	ENSG00000185515.10	23	154187138	G	A	1.20923	2.97478	0.00310277	0.00990099	0.356436	0.274461	0.244332
CEBPB	48808606	+	2	protein_coding	631769	ENSG00000172216.4	20	48176837	C	T	1.59927	4.92585	1.21423e-06	0.00990099	0.00990099	0.013183	0.15332
VIP	153080045	+	2	protein_coding	-85448	ENSG00000146469.8	6	153165493	C	T	-4.68045	2.97815	0.00306965	0.019802	0.920792	0.927512	0.399089
RALA	39745722	+	2	protein_coding	630154	ENSG00000006451.3	7	39115568	G	A	1.89579	3.23077	0.00133269	0.019802	0.683168	0.694731	0.340574
SUPT4H1	56424602	-	1	protein_coding	284398	ENSG00000213246.2	17	56709000	G	A	1.6378	3.15052	0.00174753	0.00990099	0.831683	0.808837	0.368611
TMEM47	34648432	-	2	protein_coding	623234	ENSG00000147027.3	23	35271666	T	A	5.57644	3.44195	0.000636035	0.019802	0.227723	0.193018	0.22436
KCNG1	49626901	-	2	protein_coding	37928	ENSG00000026559.9	20	49664829	A	T	1.36708	3.93492	9.7515e-05	0.00990099	0.306931	0.27428	0.244325
ERG	39844003	-	2	protein_coding	-445153	ENSG00000157554.14	21	39398850	G	A	0.627839	3.4875	0.00053951	0.00990099	0.574257	0.525728	0.302374
KIAA1199	81241138	+	2	protein_coding	977421	ENSG00000103888.11	15	80263717	C	T	2.28058	3.10907	0.00200575	0.00990099	0.811881	0.813844	0.36967
NACC2	138908275	-	2	protein_coding	255889	ENSG00000148411.3	9	139164164	C	T	-0.628658	4.22173	2.97948e-05	0.00990099	0.148515	0.155321	0.214372
SEMA3D	84680045	-	1	protein_coding	-626207	ENSG00000153993.9	7	84053838	G	A	1.72417	3.71509	0.00023086	0.00990099	0.19802	0.183541	0.222449
YWHAG	75958896	-	2	protein_coding	911218	ENSG00000170027.5	7	76870114	G	A	-1.78853	3.72204	0.000224795	0.00990099	0.237624	0.230363	0.233667
RAD51B	69061202	+	1	protein_coding	237585	ENSG00000182185.14	14	68823617	A	G	-0.72264	3.86711	0.000127769	0.00990099	0.178218	0.171504	0.219003
TMCO4	20097975	-	2	protein_coding	520200	ENSG00000162542.9	1	20618175	T	C	0.568755	3.33542	0.000928124	0.00990099	0.732673	0.671733	0.33531
RP11-543C4.1	100091099	+	2	lincRNA	498159	ENSG00000247970.2	14	99592940	T	C	-1.42092	3.58249	0.000380596	0.00990099	0.376238	0.377684	0.26834
NPHP4	5947032	-	2	protein_coding	118410	ENSG00000131697.13	1	6065442	C	G	-0.597569	3.4444	0.000630442	0.00990099	0.524752	0.497601	0.29584
RP11-678G14.3	21754341	-	2	lincRNA	-309528	ENSG00000268555.1	19	21444813	C	A	0.840568	3.02156	0.00267	0.00990099	0.811881	0.805905	0.367824
NBPF1	16934186	-	2	protein_coding	-16284	ENSG00000219481.6	1	16917902	T	C	1.28356	4.64656	4.5363e-06	0.00990099	0.019802	0.0272202	0.170037
NRXN1	51149825	-	1	protein_coding	419901	ENSG00000179915.16	2	51569726	C	A	-0.418528	4.182	3.52576e-05	0.00990099	0.108911	0.0910804	0.194823
SELK	53922510	-	2	protein_coding	-106217	ENSG00000113811.6	3	53816293	A	G	-0.924297	3.65037	0.000295213	0.00990099	0.287129	0.307459	0.25264
FRG1	190884248	+	1	protein_coding	812427	ENSG00000109536.7	4	190071821	C	T	1.75139	3.36261	0.000843563	0.019802	0.445545	0.479563	0.291376
LRWD1	102113494	+	2	protein_coding	-893119	ENSG00000161036.6	7	103006613	G	A	0.907732	2.61705	0.00919244	0.029703	0.990099	0.994593	0.415964
CENPO	25042223	+	1	protein_coding	-827730	ENSG00000138092.6	2	25869953	G	A	-0.556343	3.58528	0.000376681	0.00990099	0.306931	0.256886	0.240819
JAK3	17953981	-	2	protein_coding	-305631	ENSG00000105639.14	19	17648350	T	C	1.63659	4.19617	3.32081e-05	0.00990099	0.0792079	0.0921707	0.194823
RC3H1	173950147	-	2	protein_coding	-956215	ENSG00000135870.7	1	172993932	A	T	0.725549	4.221	2.98877e-05	0.00990099	0.0792079	0.0523117	0.180507
TNPO3	128597311	-	1	protein_coding	413025	ENSG00000064419.9	7	129010336	A	G	-0.326673	3.99324	7.70547e-05	0.00990099	0.178218	0.166385	0.217331
FAM135A	71269419	+	1	protein_coding	108300	ENSG00000082269.12	6	71161119	T	C	-2.20345	3.77409	0.000183926	0.00990099	0.257426	0.24124	0.236849
SAP18	21721325	+	2	protein_coding	465279	ENSG00000150459.8	13	21256046	C	A	2.23765	3.88856	0.000117353	0.00990099	0.237624	0.211005	0.22896
PIGG	532942	+	1	protein_coding	-812072	ENSG00000174227.11	4	1345014	C	T	1.82567	3.33702	0.000922937	0.00990099	0.574257	0.539127	0.304814
ICOSLG	45648919	-	2	protein_coding	-81313	ENSG00000160223.12	21	45567606	A	T	0.705433	3.69948	0.000245041	0.00990099	0.336634	0.347065	0.261535
CMTR1	37450302	+	2	protein_coding	312370	ENSG00000137200.8	6	37137932	C	T	-1.57311	3.64239	0.000304222	0.00990099	0.445545	0.39181	0.271408
MTRNR2L12	96337000	-	2	protein_coding	318646	ENSG00000269028.2	3	96655646	T	A	1.9795	2.88715	0.00409026	0.019802	0.851485	0.830757	0.374357
ARL5A	152684354	-	1	protein_coding	-675974	ENSG00000162980.12	2	152008380	G	A	0.966491	2.8163	0.00508927	0.00990099	0.950495	0.952952	0.405498
ARID3B	74890122	+	1	protein_coding	-702729	ENSG00000179361.13	15	75592851	C	G	-0.630317	3.34665	0.000892298	0.00990099	0.49505	0.48512	0.292644
SERINC3	43142681	-	2	protein_coding	139890	ENSG00000132824.9	20	43282571	G	A	0.286008	3.02939	0.00260326	0.00990099	0.960396	0.976687	0.412188
ZNF507	32873623	+	2	protein_coding	-464466	ENSG00000168813.12	19	33338089	A	G	0.874399	3.91887	0.000103992	0.00990099	0.168317	0.161378	0.215948
C1QTNF3	34033563	-	2	protein_coding	664643	ENSG00000082196.16	5	34698206	T	A	-2.97375	2.96514	0.00319958	0.00990099	0.930693	0.944352	0.403143
PNPLA6	7626374	+	2	protein_coding	-926397	ENSG00000032444.11	19	8552771	C	G	1.41173	4.2454	2.69342e-05	0.00990099	0.158416	0.156248	0.214872
LINC01018	6586341	+	2	lincRNA	-894973	ENSG00000250056.1	5	7481314	C	T	1.57563	4.19042	3.40266e-05	0.00990099	0.108911	0.108305	0.201023
TIMM23	51607098	-	2	protein_coding	727490	ENSG00000138297.9	10	52334588	G	C	0.440631	3.74219	0.000208053	0.00990099	0.178218	0.143928	0.210662
RP11-986E7.7	95089948	+	2	protein_coding	-195153	ENSG00000273259.1	14	95285101	T	C	-2.35338	3.97698	8.23067e-05	0.00990099	0.178218	0.196036	0.225379
BCCIP	127519989	+	2	protein_coding	139107	ENSG00000107949.12	10	127380882	C	T	0.616957	3.98184	8.0704e-05	0.00990099	0.207921	0.165087	0.216995
ADAMTS13	136324300	+	2	protein_coding	-55590	ENSG00000160323.14	9	136379890	A	G	-0.426487	4.04825	6.15455e-05	0.00990099	0.148515	0.164151	0.21662
PPP3CB	75227436	-	2	protein_coding	474967	ENSG00000107758.11	10	75702403	C	T	0.595602	2.70962	0.00701444	0.019802	0.821782	0.805921	0.367824
MUC3A	100610274	+	2	protein_coding	-833207	ENSG00000169894.13	7	101443481	A	G	-0.470835	2.73166	0.00656975	0.00990099	0.990099	0.998016	0.416386
FYCO1	46026514	-	2	protein_coding	492963	ENSG00000163820.10	3	46519477	T	C	0.806968	3.13664	0.0018304	0.00990099	0.752475	0.776026	0.36053
DNMBP	101673839	-	2	protein_coding	737589	ENSG00000107554.11	10	102411428	G	C	-0.944724	3.48746	0.000539585	0.00990099	0.39604	0.413135	0.276138
HLA-DQA1	32609749	+	1	protein_coding	120748	ENSG00000196735.7	6	32489001	A	T	2.95407	3.79432	0.000170025	0.00990099	0.326733	0.348699	0.262023
ZNF208	22174539	-	2	protein_coding	499023	ENSG00000160321.10	19	22673562	T	C	1.06934	3.04682	0.00246013	0.00990099	0.782178	0.754362	0.355147
USP5	6975148	+	2	protein_coding	825442	ENSG00000111667.9	12	6149706	G	A	-0.37138	3.59289	0.000366172	0.00990099	0.455446	0.405893	0.274539
RP11-521C20.2	40368221	-	2	lincRNA	-16353	ENSG00000259584.1	15	40351868	G	T	-12.4504	3.07813	0.00222095	0.00990099	0.792079	0.771742	0.359409
FGF13	137939841	-	2	protein_coding	-82023	ENSG00000129682.9	23	137857818	C	T	-1.50225	3.74992	0.000201948	0.00990099	0.0693069	0.0616924	0.184746
MTG1	135216196	+	2	protein_coding	416877	ENSG00000148824.14	10	134799319	G	T	0.787263	3.58465	0.000377559	0.00990099	0.346535	0.358384	0.264399
C1orf21	184568474	+	2	protein_coding	-128873	ENSG00000116667.8	1	184697347	T	C	-4.09634	3.43596	0.000649847	0.00990099	0.435644	0.363021	0.26554
PANK3	167996003	-	2	protein_coding	338981	ENSG00000120137.6	5	168334984	T	G	-0.624508	4.25013	2.63952e-05	0.00990099	0.0693069	0.0726085	0.188291
RSBN1	114371708	+	2	protein_coding	-475843	ENSG00000081019.9	1	114847551	A	G	0.599248	3.63583	0.000311825	0.00990099	0.306931	0.271918	0.244058
CCR10	40832635	-	1	protein_coding	748254	ENSG00000184451.5	17	41580889	C	T	-3.33226	3.46206	0.000591584	0.00990099	0.405941	0.364495	0.265725
TRIM63	26387825	-	2	protein_coding	962778	ENSG00000158022.6	1	27350603	C	T	-6.82213	3.69014	0.000253925	0.00990099	0.178218	0.174585	0.220195
TM6SF2	19379563	-	2	protein_coding	830211	ENSG00000213996.8	19	20209774	A	T	-1.90377	3.75262	0.000199852	0.00990099	0.267327	0.303277	0.251674
Z83307.3	31808519	-	2	lincRNA	-836273	ENSG00000272286.1	11	30972246	C	G	-0.598806	3.10954	0.00200263	0.00990099	0.633663	0.613688	0.322339
TRERF1	42196085	-	2	protein_coding	-622927	ENSG00000124496.8	6	41573158	C	T	2.76937	3.85586	0.000133576	0.00990099	0.227723	0.241999	0.237188
AP1M2	10694746	-	2	protein_coding	187248	ENSG00000129354.7	19	10881994	A	G	-0.912534	3.55806	0.000416646	0.00990099	0.356436	0.333945	0.258136
SLC15A2	121659678	+	2	protein_coding	-159908	ENSG00000163406.6	3	121819586	C	A	1.18877	3.06234	0.0023387	0.00990099	0.772277	0.712541	0.3446
CEP170	243385115	-	2	protein_coding	-827064	ENSG00000143702.11	1	242558051	C	T	1.0629	3.7256	0.000221744	0.00990099	0.277228	0.288697	0.248759
ARHGAP11A	32928458	+	1	protein_coding	-271388	ENSG00000198826.6	15	33199846	T	C	2.36872	3.62826	0.000320821	0.00990099	0.49505	0.532258	0.303369
HLA-DOB	32782369	-	2	protein_coding	310039	ENSG00000241106.2	6	33092408	C	G	-5.71693	3.71856	0.00022781	0.00990099	0.39604	0.353017	0.263271
MDN1	90529437	-	2	protein_coding	845545	ENSG00000112159.7	6	91374982	T	A	-1.35621	3.26692	0.00117737	0.00990099	0.633663	0.630795	0.325699
NEIL1	75647305	+	2	protein_coding	-722198	ENSG00000140398.9	15	76369503	G	A	-0.923625	2.97548	0.0030959	0.019802	0.851485	0.846428	0.378502
CRLF1	18710656	-	2	protein_coding	518234	ENSG00000006016.6	19	19228890	G	A	-4.26924	4.36398	1.61309e-05	0.00990099	0.0693069	0.0769033	0.18987
CTD-2228K2.5	472708	-	1	protein_coding	209652	ENSG00000188242.4	5	682360	T	C	0.456748	3.8137	0.000157636	0.00990099	0.168317	0.174189	0.220101
CORO1A	30199682	+	1	protein_coding	933972	ENSG00000102879.11	16	29265710	G	A	-2.18275	3.83617	0.000144345	0.00990099	0.128713	0.131276	0.206703
CCNO	54527205	-	2	protein_coding	3314	ENSG00000152669.8	5	54530519	G	T	0.653261	4.56968	6.44796e-06	0.00990099	0.039604	0.0220761	0.161882
MEI1	42195301	+	1	protein_coding	506751	ENSG00000167077.8	22	41688550	C	G	-1.5475	4.08258	5.34207e-05	0.00990099	0.0990099	0.104573	0.199011
RP13-15E13.1	3830959	+	2	lincRNA	773298	ENSG00000236423.1	1	3057661	T	C	0.864257	3.83603	0.000144426	0.00990099	0.376238	0.384021	0.269819
LSM12	42113668	-	1	protein_coding	889910	ENSG00000161654.5	17	43003578	C	T	1.38999	3.25676	0.00121924	0.00990099	0.594059	0.575154	0.313656
CA12	63667877	-	2	protein_coding	10329	ENSG00000074410.9	15	63678206	T	G	-0.954704	3.70128	0.000243368	0.00990099	0.386139	0.325959	0.25611
FBXO7	32887073	+	1	protein_coding	997993	ENSG00000100225.13	22	31889080	C	T	-1.54793	4.17322	3.65878e-05	0.00990099	0.108911	0.098259	0.197437
TCTEX1D1	67242934	+	2	protein_coding	470252	ENSG00000152760.5	1	66772682	C	T	-0.953674	3.81072	0.000159486	0.00990099	0.247525	0.200708	0.227099
TSR1	2239024	-	2	protein_coding	825788	ENSG00000167721.6	17	3064812	C	T	1.38698	4.36103	1.634e-05	0.00990099	0.019802	0.0438309	0.175825
GLA	100656797	-	2	protein_coding	-249683	ENSG00000102393.5	23	100407114	C	T	2.14094	2.94742	0.00338477	0.00990099	0.485149	0.484547	0.292584
PRKACA	14217700	-	1	protein_coding	226155	ENSG00000072062.9	19	14443855	C	G	1.70963	3.41181	0.000708495	0.00990099	0.594059	0.640854	0.32784
LRTOMT	71818969	+	1	protein_coding	-432422	ENSG00000184154.8	11	72251391	A	C	1.61256	3.7721	0.000185349	0.00990099	0.168317	0.148181	0.212313
HCFC1	153225612	-	1	protein_coding	-434191	ENSG00000172534.9	23	152791421	T	C	0.774546	3.36606	0.000833378	0.00990099	0.207921	0.209474	0.228434
MGP	15037179	-	1	protein_coding	66968	ENSG00000111341.5	12	15104147	C	T	1.57532	3.40582	0.000723804	0.00990099	0.455446	0.385737	0.270145
RP4-564F22.5	37034969	-	2	lincRNA	-261614	ENSG00000224635.1	20	36773355	A	G	-2.0478	4.42451	1.23606e-05	0.00990099	0.039604	0.0390944	0.175825
SNHG15	45025696	-	2	lincRNA	-758312	ENSG00000232956.4	7	44267384	G	C	-0.919437	3.19132	0.00152366	0.00990099	0.752475	0.723062	0.346976
RUFY3	71672233	+	1	protein_coding	-779937	ENSG00000018189.8	4	72452170	C	T	-1.34828	4.20055	3.25985e-05	0.00990099	0.039604	0.0337081	0.175163
CLDN16	190127725	+	2	protein_coding	1062217	ENSG00000113946.3	3	189065508	A	G	2.10248	3.71155	0.000234004	0.00990099	0.39604	0.408374	0.274972
CTD-2245F17.3	53707269	+	2	lincRNA	-350246	ENSG00000269051.1	19	54057515	G	A	0.793308	3.25123	0.00124261	0.019802	0.881188	0.891451	0.390284
RUNDC3B	87399897	+	2	protein_coding	519437	ENSG00000105784.11	7	86880460	C	T	-0.830742	3.63423	0.000313712	0.00990099	0.267327	0.219164	0.230837
ACP1	277227	+	2	protein_coding	-478335	ENSG00000143727.11	2	755562	A	G	1.69236	3.18435	0.00155992	0.00990099	0.742574	0.752515	0.354748
TRAPPC4	118893720	+	1	protein_coding	821347	ENSG00000196655.5	11	118072373	G	A	-0.682575	3.72603	0.000221379	0.00990099	0.237624	0.222247	0.232148
SSTR1	38679768	+	2	protein_coding	-217447	ENSG00000139874.5	14	38897215	T	C	-2.15979	3.03051	0.00259385	0.00990099	0.752475	0.752306	0.354733
ACYP1	75530264	-	1	protein_coding	340892	ENSG00000119640.4	14	75871156	G	A	1.73711	3.97356	8.3457e-05	0.00990099	0.0990099	0.0964636	0.196563
ZNF514	95831158	-	2	protein_coding	611069	ENSG00000144026.7	2	96442227	C	T	-0.527635	2.14123	0.0328357	0.0891089	0.930693	0.96165	0.407777
PGBD2	249211478	+	2	protein_coding	609415	ENSG00000185220.7	1	248602063	T	C	0.54506	3.40793	0.000718372	0.019802	0.316832	0.315718	0.253781
AMIGO2	47470657	-	2	protein_coding	-895665	ENSG00000139211.5	12	46574992	G	A	-1.61383	3.66058	0.000284045	0.00990099	0.326733	0.300734	0.250952
MAPK13	36104261	+	2	protein_coding	-698031	ENSG00000156711.12	6	36802292	C	T	-1.52107	3.21424	0.00140983	0.00990099	0.772277	0.754101	0.355117
NUDT6	123818833	-	2	protein_coding	602987	ENSG00000170917.9	4	124421820	T	G	0.575712	3.10613	0.00202535	0.00990099	0.762376	0.743879	0.352623
GNAZ	23465274	+	2	protein_coding	830795	ENSG00000128266.7	22	22634479	T	C	-0.576069	3.86915	0.000126743	0.00990099	0.19802	0.192564	0.224345
RP11-844P9.2	175607351	-	2	lincRNA	-567836	ENSG00000248596.2	5	175039515	G	A	-1.0716	3.54827	0.000431968	0.00990099	0.485149	0.437857	0.281841
MRPS5	95780948	-	2	protein_coding	592686	ENSG00000144029.7	2	96373634	A	T	-0.689261	3.52649	0.000467964	0.00990099	0.148515	0.10499	0.199011
NBPF11	146244717	-	2	protein_coding	478497	ENSG00000152042.13	1	146723214	C	T	-4.67943	3.63185	0.000316522	0.00990099	0.178218	0.156951	0.215057
AMZ1	2814923	+	2	protein_coding	613251	ENSG00000174945.9	7	2201672	G	A	-2.1049	3.38347	0.000783605	0.00990099	0.742574	0.711122	0.344317
PLTP	44527582	-	2	protein_coding	236562	ENSG00000100979.10	20	44764144	G	A	-0.594137	4.19332	3.36107e-05	0.00990099	0.039604	0.0613445	0.184746
TPR	186344825	-	2	protein_coding	-236987	ENSG00000047410.9	1	186107838	T	C	-1.48389	2.8761	0.00423326	0.019802	0.891089	0.907754	0.394126
PCSK9	55529042	+	2	protein_coding	48831	ENSG00000169174.9	1	55480211	G	A	0.892705	3.69542	0.000248863	0.019802	0.287129	0.309747	0.252983
FAM71A	212800002	+	2	protein_coding	74576	ENSG00000162771.6	1	212725426	C	T	-3.92288	4.01572	7.03152e-05	0.00990099	0.168317	0.181489	0.221996
VWA9	65897574	-	1	protein_coding	-960124	ENSG00000138614.10	15	64937450	C	T	1.37477	3.21076	0.00142658	0.019802	0.742574	0.753791	0.35504
CHIC2	54915277	-	2	protein_coding	-356978	ENSG00000109220.6	4	54558299	T	C	0.344556	3.35622	0.000862772	0.00990099	0.643564	0.595983	0.31861
PPP1R13L	45901597	-	2	protein_coding	48562	ENSG00000104881.10	19	45950159	G	A	1.1084	4.46072	1.05258e-05	0.00990099	0.0594059	0.0548849	0.182283
TBC1D3F	36294598	+	2	protein_coding	159019	ENSG00000185128.11	17	36135579	G	C	1.16348	3.52727	0.000466619	0.00990099	0.485149	0.462051	0.287161
NCOA3	46257177	+	2	protein_coding	171064	ENSG00000124151.14	20	46086113	C	T	0.89502	3.509	0.00049889	0.00990099	0.643564	0.562	0.31014
DLD	107546712	+	2	protein_coding	-386140	ENSG00000091140.8	7	107932852	A	C	-0.451948	3.40575	0.000723977	0.00990099	0.524752	0.473854	0.290275
FENDRR	86524610	-	2	lincRNA	222050	ENSG00000268388.1	16	86746660	C	A	-1.41477	3.8845	0.000119257	0.00990099	0.277228	0.278754	0.245742
CREBL2	12794930	+	2	protein_coding	742945	ENSG00000111269.2	12	12051985	T	G	-0.755813	3.70492	0.000240007	0.00990099	0.524752	0.484417	0.292566
ALOX5	45939176	+	2	protein_coding	1031916	ENSG00000012779.6	10	44907260	G	A	2.39573	3.22522	0.00135813	0.019802	0.534653	0.515302	0.299927
KANSL3	97370205	+	1	protein_coding	-867461	ENSG00000114982.13	2	98237666	A	G	1.38871	2.96404	0.00321078	0.00990099	0.643564	0.584736	0.316232
LRRIQ1	85626577	+	1	protein_coding	678786	ENSG00000133640.14	12	84947791	T	C	-1.70422	3.30981	0.00101494	0.00990099	0.455446	0.456758	0.285665
PURA	139494733	+	1	protein_coding	953244	ENSG00000185129.4	5	138541489	A	G	1.66395	3.23389	0.00131856	0.00990099	0.415842	0.419464	0.277922
MMS19	99237173	-	2	protein_coding	404285	ENSG00000155229.16	10	99641458	G	A	-1.08284	4.93268	1.17478e-06	0.00990099	0.00990099	0.00284633	0.127651
NDUFS1	207018406	-	2	protein_coding	742849	ENSG00000023228.9	2	207761255	G	A	-0.762212	3.13068	0.00186706	0.00990099	0.821782	0.824091	0.372527
HMOX1	35785857	+	2	protein_coding	524460	ENSG00000100292.12	22	35261397	A	G	0.597656	3.74195	0.00020824	0.00990099	0.29703	0.305985	0.252452
ZNF197	44685710	+	2	protein_coding	587601	ENSG00000186448.10	3	44098109	G	C	-0.667305	4.18063	3.5462e-05	0.00990099	0.0594059	0.0645111	0.185225
SLC9A8	48504366	+	2	protein_coding	-533325	ENSG00000197818.7	20	49037691	C	T	-1.14085	3.64681	0.000299197	0.00990099	0.287129	0.300825	0.250952
ZDHHC5	57466031	+	1	protein_coding	876779	ENSG00000156599.6	11	56589252	G	A	-0.842316	3.35525	0.000865712	0.019802	0.514851	0.496941	0.295747
ZNF644	91486758	-	2	protein_coding	-604567	ENSG00000122482.16	1	90882191	C	T	2.40788	3.0934	0.00211219	0.00990099	0.871287	0.885928	0.388758
KLHL3	137041836	-	1	protein_coding	-55453	ENSG00000146021.10	5	136986383	C	T	-1.18754	2.97772	0.00307384	0.019802	0.80198	0.814088	0.369713
NEGR1	72163822	-	2	protein_coding	1457244	ENSG00000172260.9	1	73621066	T	C	1.22777	4.01192	7.14125e-05	0.00990099	0.0792079	0.0640143	0.185176
RFX6	117239200	+	2	protein_coding	-376242	ENSG00000185002.5	6	117615442	T	C	-1.60254	3.98723	7.89599e-05	0.00990099	0.188119	0.209936	0.228434
AMOTL1	94599107	+	1	protein_coding	262604	ENSG00000166025.13	11	94336503	G	A	1.98446	4.07144	5.59381e-05	0.00990099	0.118812	0.136449	0.208432
TMEM184A	1600457	-	2	protein_coding	-237930	ENSG00000164855.11	7	1362527	A	T	-0.626031	5.5429	5.29201e-08	0.00990099	0.00990099	0.00033701	0.0556902
LINC00863	89115695	+	2	lincRNA	166256	ENSG00000224914.2	10	88949439	C	T	-1.17943	3.3375	0.000921407	0.00990099	0.613861	0.588656	0.317175
MUC2	1096325	+	2	protein_coding	811287	ENSG00000198788.7	11	285038	G	A	2.32236	4.19541	3.33148e-05	0.00990099	0.049505	0.0551224	0.182715
LUZP2	24913775	+	2	protein_coding	-308768	ENSG00000187398.7	11	25222543	T	C	1.05825	3.75845	0.000195403	0.00990099	0.227723	0.196277	0.225445
HCG17	30202045	-	2	lincRNA	-988	ENSG00000270604.1	6	30201057	A	G	5.52592	4.53945	7.39425e-06	0.00990099	0.029703	0.0165444	0.153965
MPP1	154020122	-	2	protein_coding	-186350	ENSG00000130830.10	23	153833772	A	G	3.69426	2.29927	0.0219843	0.019802	0.90099	0.863739	0.383022
SYNPO	150029893	+	2	protein_coding	-501354	ENSG00000171992.8	5	150531247	T	C	0.559476	3.30804	0.0010212	0.00990099	0.683168	0.639436	0.327391
STK24	99157307	-	1	protein_coding	-436302	ENSG00000102572.10	13	98721005	A	C	1.01932	3.44739	0.000623705	0.00990099	0.574257	0.510477	0.298614
ACTN1	69440981	-	1	protein_coding	-562045	ENSG00000072110.9	14	68878936	A	G	0.410289	3.48722	0.000540069	0.00990099	0.39604	0.414908	0.276598
ZBTB6	125674360	-	2	protein_coding	399851	ENSG00000186130.4	9	126074211	T	C	-0.984134	2.79984	0.00535093	0.00990099	0.940594	0.959983	0.40743
ZMAT2	140085198	+	2	protein_coding	-351246	ENSG00000146007.6	5	140436444	G	A	0.789549	4.09752	5.02141e-05	0.00990099	0.0594059	0.0727343	0.188323
RP11-794G24.1	61308769	-	2	lincRNA	-781286	ENSG00000256443.1	11	60527483	G	A	-1.49671	3.59333	0.00036557	0.00990099	0.346535	0.323706	0.255452
LARP7	113578403	+	1	protein_coding	385151	ENSG00000174720.11	4	113193252	G	A	3.50328	3.44049	0.00063937	0.019802	0.50495	0.48634	0.293024
U82695.10	152689210	+	2	lincRNA	11224	ENSG00000259886.1	23	152677986	C	T	1.38156	2.72914	0.00661939	0.019802	0.782178	0.789878	0.363784
C1QTNF7	15444421	+	1	protein_coding	41849	ENSG00000163145.8	4	15402572	G	A	2.81432	3.50069	0.00051424	0.00990099	0.49505	0.46451	0.287655
PIGT	44049168	+	2	protein_coding	289265	ENSG00000124155.12	20	43759903	T	C	-3.55874	4.5424	7.29646e-06	0.00990099	0.00990099	0.0146597	0.153594
DOT1L	2227736	+	1	protein_coding	268114	ENSG00000104885.13	19	1959622	G	C	0.855144	4.43402	1.18509e-05	0.00990099	0.0891089	0.0739251	0.189057
FZD3	28421458	+	2	protein_coding	87896	ENSG00000104290.6	8	28333562	T	A	-0.536828	3.53394	0.000455347	0.00990099	0.534653	0.523605	0.30183
PECR	216930200	-	1	protein_coding	-70521	ENSG00000115425.9	2	216859679	G	A	1.02747	3.80565	0.000162676	0.00990099	0.336634	0.277924	0.245514
EPHX1	226019480	+	2	protein_coding	-115652	ENSG00000143819.8	1	226135132	A	C	1.47911	4.08298	5.33333e-05	0.00990099	0.207921	0.170294	0.218609
STK33	8496613	-	2	protein_coding	-793297	ENSG00000130413.11	11	7703316	G	A	-0.794061	3.37349	0.000811794	0.00990099	0.693069	0.61953	0.323111
ORC1	52838855	-	2	protein_coding	420704	ENSG00000085840.8	1	53259559	C	A	-1.11831	3.39417	0.000754433	0.00990099	0.475248	0.452553	0.284612
ANKRD26	27366469	-	2	protein_coding	148002	ENSG00000107890.12	10	27514471	T	G	1.48106	4.68411	3.81365e-06	0.00990099	0.019802	0.0264931	0.169847
MRPL50	104151730	-	2	protein_coding	-691539	ENSG00000136897.6	9	103460191	G	T	-0.746615	3.5466	0.000434626	0.00990099	0.336634	0.360789	0.264804
KIAA1984	139702024	+	2	protein_coding	-575500	ENSG00000213213.9	9	140277524	C	T	1.72038	4.23624	2.80091e-05	0.00990099	0.108911	0.0985282	0.197437
CCDC114	48823648	-	2	protein_coding	596665	ENSG00000105479.11	19	49420313	T	C	-1.79211	3.82793	0.000149091	0.00990099	0.326733	0.302281	0.251316
ZFX	24197300	+	2	protein_coding	227167	ENSG00000005889.11	23	23970133	G	A	0.923813	3.31	0.00101425	0.00990099	0.405941	0.38806	0.270371
CCDC169-SOHLH2	36743173	-	2	protein_coding	-465467	ENSG00000250709.1	13	36277706	T	C	1.64858	3.66287	0.000281596	0.00990099	0.366337	0.307124	0.252607
TTL	113286258	+	2	protein_coding	-525473	ENSG00000114999.7	2	113811731	T	G	0.345585	3.67942	0.000264484	0.00990099	0.257426	0.290321	0.249014
CTD-2036P10.3	43034200	+	2	lincRNA	351495	ENSG00000246283.2	15	42682705	T	A	-1.49246	3.31338	0.0010024	0.00990099	0.514851	0.480721	0.291724
LTBP2	75002703	-	1	protein_coding	327994	ENSG00000119681.7	14	75330697	C	T	-0.531797	3.20527	0.00145338	0.00990099	0.762376	0.748143	0.353715
SHISA7	55945163	-	2	protein_coding	637137	ENSG00000187902.7	19	56582300	G	A	-0.694896	3.44072	0.000638844	0.00990099	0.772277	0.754735	0.355278
GNB3	6955956	+	2	protein_coding	565724	ENSG00000111664.6	12	6390232	A	G	4.11911	4.66873	4.0951e-06	0.00990099	0.0891089	0.0649019	0.185225
PNPLA3	44335216	+	2	protein_coding	672510	ENSG00000100344.6	22	43662706	T	C	-0.797018	3.60088	0.000355427	0.00990099	0.50495	0.481856	0.292026
CUL2	35353044	-	2	protein_coding	684159	ENSG00000108094.10	10	36037203	G	T	0.455205	3.43934	0.000642029	0.00990099	0.475248	0.426131	0.279141
PKD1	2166645	-	1	protein_coding	621636	ENSG00000008710.13	16	2788281	G	A	0.308938	3.595	0.000363306	0.00990099	0.435644	0.415801	0.276834
CHID1	904859	-	2	protein_coding	758215	ENSG00000177830.13	11	1663074	A	G	-0.99788	5.35927	1.38727e-07	0.00990099	0.00990099	0.0010492	0.0882563
GIMAP6	150325275	-	2	protein_coding	905267	ENSG00000133561.11	7	151230542	C	T	-1.246	3.59387	0.000364838	0.00990099	0.584158	0.476176	0.290793
PFN2	149686139	-	1	protein_coding	-533084	ENSG00000070087.9	3	149153055	T	C	-1.65096	3.71409	0.000231745	0.00990099	0.336634	0.292589	0.249325
POPDC2	119367515	-	1	protein_coding	-756896	ENSG00000121577.9	3	118610619	G	T	-1.92959	3.29693	0.00106139	0.00990099	0.584158	0.508748	0.298306
JAM3	134019041	+	1	protein_coding	-685339	ENSG00000166086.8	11	134704380	C	A	4.58714	3.83734	0.000143686	0.00990099	0.435644	0.369686	0.266714
UBA6	68544251	-	2	protein_coding	-41261	ENSG00000033178.8	4	68502990	A	G	-0.576729	2.89461	0.0039962	0.019802	0.920792	0.919774	0.397165
PALLD	169846395	+	1	protein_coding	579564	ENSG00000129116.13	4	169266831	A	G	1.41617	3.68069	0.000263205	0.00990099	0.316832	0.279071	0.245879
B2M	45008818	+	2	protein_coding	-412940	ENSG00000166710.13	15	45421758	G	A	-0.565653	3.71605	0.000230013	0.00990099	0.19802	0.192858	0.22436
AC096669.2	108002190	-	1	lincRNA	88657	ENSG00000237880.1	2	108090847	G	T	-1.70774	3.46419	0.000587046	0.00990099	0.564356	0.509725	0.298526
SHH	155599533	-	2	protein_coding	-571404	ENSG00000164690.3	7	155028129	C	G	1.65602	3.48329	0.000547819	0.00990099	0.574257	0.552745	0.308118
TRDMT1	17257363	-	1	protein_coding	-224773	ENSG00000107614.17	10	17032590	G	A	0.898345	3.62723	0.000322059	0.00990099	0.356436	0.351407	0.262754
ERRFI1	8074456	-	1	protein_coding	-822090	ENSG00000116285.8	1	7252366	C	T	-1.12692	4.50789	8.52403e-06	0.00990099	0.0693069	0.079592	0.19058
GAREM	29868166	-	2	protein_coding	27240	ENSG00000141441.11	18	29895406	T	A	-0.897918	3.79711	0.000168186	0.00990099	0.207921	0.203597	0.227706
SLC38A8	84070505	-	1	protein_coding	982663	ENSG00000166558.6	16	85053168	G	A	-2.88898	4.33447	1.83462e-05	0.00990099	0.0792079	0.0610409	0.184746
ZSCAN22	58850690	+	2	protein_coding	6006	ENSG00000182318.5	19	58844684	T	G	-0.577519	3.91679	0.000104863	0.00990099	0.0693069	0.0654585	0.185225
EIF2S2	32677538	-	2	protein_coding	-728060	ENSG00000125977.6	20	31949478	T	C	1.60155	2.76846	0.00588389	0.00990099	0.841584	0.856704	0.380993
RP11-403P17.5	66503965	-	2	protein_coding	-348043	ENSG00000260851.2	16	66155922	C	T	1.08896	3.5874	0.000373718	0.00990099	0.356436	0.321585	0.255051
ZNF530	58116023	+	2	protein_coding	-668709	ENSG00000183647.6	19	58784732	T	C	-0.751009	4.04996	6.11127e-05	0.00990099	0.118812	0.096034	0.196563
BCL6	187455062	-	1	protein_coding	-753900	ENSG00000113916.13	3	186701162	G	A	0.792866	3.98992	7.81002e-05	0.00990099	0.207921	0.195854	0.225379
BOK	242511835	+	2	protein_coding	971180	ENSG00000176720.3	2	241540655	C	G	0.643046	4.61043	5.35478e-06	0.00990099	0.049505	0.0359539	0.175825
CTPS1	41477330	+	2	protein_coding	531199	ENSG00000171793.9	1	40946131	A	T	0.460915	3.56689	0.000403264	0.00990099	0.356436	0.309734	0.252983
TAS2R14	11091176	-	2	protein_coding	-257508	ENSG00000212127.5	12	10833668	C	T	-0.723982	3.91709	0.000104736	0.00990099	0.138614	0.159216	0.215546
CFP	47487676	-	2	protein_coding	-25784	ENSG00000126759.8	23	47461892	G	A	-3.97464	4.11944	4.58392e-05	0.00990099	0.049505	0.0370598	0.175825
RBBP9	18470634	-	2	protein_coding	-167025	ENSG00000089050.10	20	18303609	C	A	-1.54032	3.1544	0.00172502	0.00990099	0.881188	0.889844	0.389787
PBDC1	75397850	+	2	protein_coding	-132956	ENSG00000102390.6	23	75530806	C	T	1.45438	2.20487	0.0280099	0.049505	0.544554	0.50693	0.298029
RMND5B	177574970	+	2	protein_coding	-394040	ENSG00000145916.14	5	177969010	T	C	-0.449489	3.76627	0.000189582	0.00990099	0.267327	0.267424	0.243207
HECW1	43581468	+	1	protein_coding	90363	ENSG00000002746.10	7	43491105	G	A	1.50851	3.37798	0.000798988	0.00990099	0.50495	0.541872	0.305492
TMEM55A	92008048	-	2	protein_coding	963628	ENSG00000155099.3	8	92971676	G	A	0.793326	3.8498	0.000136805	0.00990099	0.0990099	0.115031	0.202615
C1S	7175760	+	1	protein_coding	-610785	ENSG00000182326.10	12	7786545	C	T	1.25552	4.11185	4.73101e-05	0.00990099	0.0891089	0.0840463	0.19242
ANXA11	81941211	-	2	protein_coding	-753076	ENSG00000122359.13	10	81188135	C	T	-0.709072	4.41277	1.3019e-05	0.00990099	0.029703	0.0413047	0.175825
ITIH4	52864686	-	2	protein_coding	601875	ENSG00000055955.11	3	53466561	A	G	-1.42117	2.91018	0.00380624	0.00990099	0.792079	0.802872	0.367106
SH3PXD2B	171765375	-	1	protein_coding	-663212	ENSG00000174705.7	5	171102163	T	C	-0.475848	3.50182	0.000512127	0.00990099	0.50495	0.512933	0.299345
CTC-459F4.1	28251757	-	2	lincRNA	147651	ENSG00000261770.1	19	28399408	A	C	1.23836	3.11453	0.00196983	0.00990099	0.673267	0.618617	0.32293
RGL3	11527733	-	1	protein_coding	-968790	ENSG00000205517.8	19	10558943	T	G	-1.03067	4.0966	5.0407e-05	0.00990099	0.0693069	0.0851319	0.193184
NAA50	113442443	-	2	protein_coding	-615106	ENSG00000121579.8	3	112827337	C	T	0.451121	2.55721	0.0109053	0.00990099	1	0.999476	0.416513
RASA4	102249901	-	2	protein_coding	946071	ENSG00000105808.13	7	103195972	T	G	-0.616949	2.31971	0.02084	0.019802	1	0.999999	0.416544
FAM159A	53133071	+	2	protein_coding	-631001	ENSG00000182183.10	1	53764072	A	G	1.31532	3.08744	0.00215401	0.00990099	0.712871	0.696439	0.340853
TRAPPC12	3482990	+	1	protein_coding	613137	ENSG00000171853.11	2	2869853	G	T	0.72324	4.51786	8.15025e-06	0.00990099	0.0792079	0.0673651	0.185662
IGF2R	160534454	+	2	protein_coding	448143	ENSG00000197081.8	6	160086311	G	A	-0.727263	3.80417	0.000163621	0.00990099	0.316832	0.306265	0.252558
RP11-1035H13.3	18812841	-	1	protein_coding	-182799	ENSG00000260342.2	16	18630042	T	C	2.02463	4.02599	6.74268e-05	0.00990099	0.138614	0.117037	0.202879
PLOD3	100861180	-	2	protein_coding	930077	ENSG00000106397.7	7	101791257	A	T	-1.36145	3.43129	0.000660834	0.00990099	0.613861	0.547722	0.306698
RP11-1008C21.2	38365160	-	2	lincRNA	909318	ENSG00000236914.3	15	39274478	T	A	1.57625	4.01794	6.96802e-05	0.00990099	0.0990099	0.1102	0.201244
SON	34948724	+	1	protein_coding	-892462	ENSG00000159140.13	21	35841186	T	C	-0.515047	3.39444	0.0007537	0.00990099	0.564356	0.478704	0.291279
AVIL	58209842	-	2	protein_coding	-753548	ENSG00000135407.6	12	57456294	T	C	-1.7879	4.36373	1.61486e-05	0.00990099	0.029703	0.0254428	0.168324
OSR1	19557707	-	2	protein_coding	654940	ENSG00000143867.5	2	20212647	A	G	-1.02662	4.36233	1.62473e-05	0.00990099	0.0594059	0.0815429	0.190829
ATL1	51098947	+	2	protein_coding	-193588	ENSG00000198513.7	14	51292535	C	T	-1.23136	3.96455	8.65501e-05	0.00990099	0.158416	0.174121	0.2201
TBC1D15	72316763	+	2	protein_coding	-859231	ENSG00000121749.11	12	73175994	T	C	0.773636	3.58568	0.000376122	0.00990099	0.316832	0.337815	0.25884
C18orf8	21111589	+	1	protein_coding	298508	ENSG00000141452.5	18	20813081	T	C	-3.60367	3.32835	0.000951377	0.00990099	0.584158	0.545167	0.306074
THG1L	157166329	+	2	protein_coding	453779	ENSG00000113272.9	5	156712550	T	C	1.80559	4.62673	4.96934e-06	0.00990099	0.019802	0.00799621	0.143973
CDCA7	174230180	+	2	protein_coding	-781683	ENSG00000144354.9	2	175011863	C	A	-2.40988	3.99906	7.52527e-05	0.00990099	0.168317	0.130255	0.206392
PPP2R1B	111636786	-	1	protein_coding	-844233	ENSG00000137713.11	11	110792553	G	A	0.771633	4.24446	2.70429e-05	0.00990099	0.0693069	0.0670891	0.185421
DENND1B	197704926	-	2	protein_coding	579012	ENSG00000213047.7	1	198283938	C	G	-1.52408	3.51604	0.000486219	0.00990099	0.316832	0.300434	0.250952
POU2F3	120189062	+	2	protein_coding	-608816	ENSG00000137709.5	11	120797878	C	T	1.07248	4.13276	4.33594e-05	0.00990099	0.049505	0.0667511	0.185352
C1orf220	178516229	+	2	protein_coding	603039	ENSG00000213057.4	1	177913190	A	G	1.58972	3.92556	0.000101246	0.00990099	0.148515	0.12739	0.205577
EI24	125452242	+	1	protein_coding	-352789	ENSG00000149547.10	11	125805031	A	T	-0.455229	3.14571	0.00177583	0.00990099	0.881188	0.863959	0.383051
PKP1	201299202	+	2	protein_coding	634496	ENSG00000081277.7	1	200664706	C	T	-3.78024	3.38353	0.000783433	0.00990099	0.722772	0.681578	0.337505
TRAPPC3	36605420	-	2	protein_coding	995381	ENSG00000054116.7	1	37600801	T	C	-0.582733	3.94204	9.47656e-05	0.019802	0.168317	0.146002	0.211431
C1orf63	25662756	-	2	protein_coding	644348	ENSG00000117616.13	1	26307104	A	T	-0.7106	3.6354	0.000312333	0.00990099	0.356436	0.325586	0.256016
WDR76	44158326	+	1	protein_coding	878616	ENSG00000092470.7	15	43279710	G	A	1.60473	2.78723	0.00555966	0.019802	0.821782	0.77958	0.361412
ZNF428	44118586	-	2	protein_coding	-359625	ENSG00000131116.7	19	43758961	T	C	0.496088	3.62313	0.000327055	0.00990099	0.405941	0.424456	0.278925
CTD-3138B18.4	58797083	+	2	protein_coding	444561	ENSG00000269545.1	19	58352522	G	A	0.727814	3.33536	0.000928334	0.00990099	0.49505	0.424036	0.278864
PLEKHG4B	182119	+	2	protein_coding	-230664	ENSG00000153404.9	5	412783	C	T	0.798583	2.92609	0.00362065	0.00990099	0.90099	0.924284	0.398376
SNX6	35098878	-	1	protein_coding	-145178	ENSG00000129515.14	14	34953700	T	C	-0.507952	3.51132	0.000494675	0.00990099	0.544554	0.579617	0.314699
CRELD1	9986049	+	1	protein_coding	-543018	ENSG00000163703.13	3	10529067	G	A	-1.06291	3.37661	0.000802889	0.00990099	0.772277	0.679957	0.336972
GPD1L	32207306	+	2	protein_coding	-663496	ENSG00000152642.6	3	32870802	G	A	1.46013	3.90841	0.00010843	0.00990099	0.257426	0.235686	0.23491
RP11-305L7.1	93867664	-	2	lincRNA	-366424	ENSG00000230537.1	9	93501240	C	T	-4.70491	3.28203	0.00111758	0.019802	0.841584	0.819537	0.371269
NDUFA7	8373290	-	2	protein_coding	379706	ENSG00000167774.2	19	8752996	A	G	0.938502	3.91602	0.000105184	0.00990099	0.277228	0.230259	0.233657
FTCD	47565861	-	2	protein_coding	11510	ENSG00000160282.9	21	47577371	G	A	1.05972	4.12054	4.56291e-05	0.00990099	0.0693069	0.0714809	0.187398
SRRM5	44118419	+	2	protein_coding	-516133	ENSG00000226763.3	19	44634552	T	A	-0.649635	3.7458	0.000205177	0.00990099	0.267327	0.274556	0.244332
RRP15	218475636	+	2	protein_coding	-758862	ENSG00000067533.5	1	219234498	G	A	-2.07022	3.67682	0.000267099	0.00990099	0.306931	0.286954	0.248554
CTB-43E15.3	173146546	-	1	lincRNA	-853211	ENSG00000253686.1	5	172293335	C	T	0.920331	3.65341	0.000291845	0.00990099	0.455446	0.45509	0.285315
C10orf82	118425337	-	1	protein_coding	-337481	ENSG00000165863.12	10	118087856	C	G	-3.24245	3.93444	9.77045e-05	0.00990099	0.128713	0.117782	0.20309
HDAC1	32798618	+	1	protein_coding	-121750	ENSG00000116478.7	1	32920368	A	G	-1.51234	3.8814	0.000120734	0.00990099	0.138614	0.125503	0.204807
ZNF219	21561833	-	2	protein_coding	-876523	ENSG00000165804.11	14	20685310	T	C	-0.448411	4.41557	1.28587e-05	0.00990099	0.039604	0.0327355	0.175163
ZNF321P	53432158	-	2	protein_coding	563372	ENSG00000221874.4	19	53995530	A	C	-1.90204	3.5779	0.000387144	0.00990099	0.60396	0.589876	0.317271
IL12RB1	18194301	-	2	protein_coding	-80301	ENSG00000096996.11	19	18114000	C	T	1.61644	4.07685	5.47034e-05	0.00990099	0.0693069	0.0875303	0.194269
CCPG1	55681631	-	1	protein_coding	-696040	ENSG00000260916.1	15	54985591	G	A	1.85412	3.59179	0.000367672	0.019802	0.50495	0.443097	0.283206
MYT1	62871799	+	2	protein_coding	603472	ENSG00000196132.7	20	62268327	T	A	1.02986	3.91011	0.000107699	0.00990099	0.178218	0.175208	0.220195
PIGF	46842324	-	2	protein_coding	-656765	ENSG00000151665.8	2	46185559	A	T	-2.61159	3.66435	0.000280031	0.00990099	0.465347	0.449771	0.284167
RASGRP2	64510409	-	2	protein_coding	618558	ENSG00000068831.14	11	65128967	G	A	-1.765	2.73255	0.00655245	0.019802	0.970297	0.990273	0.415129
NLRP2	55512128	+	2	protein_coding	497626	ENSG00000022556.11	19	55014502	C	G	4.58339	3.42019	0.000687619	0.00990099	0.772277	0.78268	0.362265
CYP1B1	38358653	+	1	protein_coding	474192	ENSG00000138061.7	2	37884461	A	G	0.698151	3.37672	0.000802559	0.00990099	0.574257	0.576628	0.313869
RP11-159D12.2	56067157	-	2	lincRNA	-858329	ENSG00000264112.1	17	55208828	C	G	0.659686	3.63294	0.00031523	0.00990099	0.445545	0.397138	0.272383
OSTM1	108443918	-	2	protein_coding	-506649	ENSG00000081087.10	6	107937269	A	G	-0.866505	3.54822	0.000432042	0.019802	0.316832	0.266406	0.243072
FAM13C	61112234	-	1	protein_coding	1759	ENSG00000148541.8	10	61113993	G	A	0.587982	3.51439	0.00048915	0.00990099	0.435644	0.407781	0.274768
EBF3	131636209	-	2	protein_coding	-796397	ENSG00000108001.9	10	130839812	G	A	1.13839	3.8097	0.000160124	0.00990099	0.237624	0.223142	0.232358
PARP9	122278556	-	1	protein_coding	113877	ENSG00000138496.12	3	122392433	G	C	0.734155	3.62637	0.000323108	0.019802	0.346535	0.302236	0.251316
ADRA1D	4202172	-	2	protein_coding	819090	ENSG00000171873.6	20	5021262	T	C	-2.10108	3.48548	0.000543478	0.00990099	0.574257	0.550509	0.307455
SEPT7	35942686	+	2	protein_coding	528305	ENSG00000122545.13	7	35414381	T	A	-1.54256	3.88276	0.000120086	0.00990099	0.306931	0.297031	0.250172
METTL23	74728738	+	2	protein_coding	-941913	ENSG00000181038.9	17	75670651	G	A	-1.04702	4.05998	5.86456e-05	0.00990099	0.128713	0.131417	0.206703
GTPBP1	39134002	+	1	protein_coding	-753684	ENSG00000100226.11	22	39887686	A	G	0.471971	3.67592	0.000268015	0.00990099	0.217822	0.211755	0.229148
ATP6V0A1	40673045	+	1	protein_coding	663090	ENSG00000033627.10	17	40009955	C	T	0.908812	3.82554	0.000150498	0.00990099	0.168317	0.137176	0.208543
SPECC1L	24810502	+	2	protein_coding	605397	ENSG00000100014.15	22	24205105	C	T	1.03992	3.51571	0.000486794	0.00990099	0.475248	0.497325	0.29584
INTS8	95888674	+	1	protein_coding	-200524	ENSG00000164941.9	8	96089198	C	T	-0.396234	3.07492	0.00224444	0.00990099	0.881188	0.906843	0.393938
TMEM180	104231779	+	2	protein_coding	-821411	ENSG00000138111.10	10	105053190	A	T	0.979294	3.16537	0.00166278	0.019802	0.564356	0.519273	0.301006
MMACHC	45975647	+	1	protein_coding	-964766	ENSG00000132763.10	1	46940413	T	C	2.95549	3.69038	0.000253687	0.019802	0.237624	0.219253	0.230837
RAET1L	150341268	-	2	protein_coding	495335	ENSG00000155918.3	6	150836603	T	C	-1.1596	3.40324	0.000730471	0.00990099	0.643564	0.592952	0.317726
FURIN	91423097	+	2	protein_coding	414561	ENSG00000140564.6	15	91008536	T	C	0.666326	5.13788	4.2807e-07	0.00990099	0.00990099	0.0074426	0.143232
RNF217	125404081	+	2	protein_coding	-539881	ENSG00000146373.12	6	125943962	C	A	1.01972	4.76194	2.65199e-06	0.00990099	0.00990099	0.00390061	0.130245
REG1B	79314784	-	2	protein_coding	707582	ENSG00000172023.3	2	80022366	C	G	-1.2904	3.778	0.000181159	0.00990099	0.29703	0.27684	0.245239
MYO1A	57441888	-	2	protein_coding	615801	ENSG00000166866.8	12	58057689	A	G	-1.45757	3.08964	0.00213852	0.00990099	0.80198	0.74012	0.351703
TSPAN9	3389548	+	2	protein_coding	187839	ENSG00000011105.7	12	3201709	A	C	-0.796214	3.57466	0.00039182	0.00990099	0.485149	0.497554	0.29584
LIG4	108863648	-	2	protein_coding	-686608	ENSG00000174405.9	13	108177040	T	C	0.571384	3.58215	0.000381081	0.00990099	0.475248	0.478413	0.291255
RP4-646N3.1	38658338	+	2	lincRNA	214644	ENSG00000235806.1	23	38443694	C	A	5.09651	3.24572	0.00126626	0.00990099	0.376238	0.380663	0.269049
AAGAB	67529158	-	1	protein_coding	-296893	ENSG00000103591.8	15	67232265	G	T	-0.799883	3.9523	9.09355e-05	0.019802	0.158416	0.156053	0.214776
LRRN4CL	62455985	-	2	protein_coding	-728194	ENSG00000177363.4	11	61727791	G	A	1.45896	3.14504	0.00177984	0.00990099	0.831683	0.819828	0.3713
LCORL	17961934	-	2	protein_coding	234971	ENSG00000178177.10	4	18196905	A	G	-0.452229	3.94175	9.4876e-05	0.00990099	0.158416	0.139377	0.209357
METTL21B	58174057	+	1	protein_coding	930169	ENSG00000123427.11	12	57243888	G	A	-1.91786	3.74414	0.000206491	0.00990099	0.227723	0.227183	0.233036
BLOC1S3	45684530	+	1	protein_coding	618501	ENSG00000189114.6	19	45066029	G	A	0.740269	3.94142	9.50047e-05	0.00990099	0.19802	0.198359	0.226335
TAS1R3	1269842	+	2	protein_coding	350423	ENSG00000169962.4	1	919419	T	C	0.94972	3.80423	0.000163577	0.00990099	0.277228	0.273772	0.244219
NCKAP5	134275158	-	1	protein_coding	377675	ENSG00000176771.11	2	134652833	C	G	3.00227	5.40111	1.11638e-07	0.00990099	0.00990099	0.00225963	0.119246
PTPRZ1	121701134	+	1	protein_coding	-229215	ENSG00000106278.7	7	121930349	T	A	1.052	4.54366	7.25509e-06	0.00990099	0.019802	0.00631379	0.139206
CDH22	44839199	-	2	protein_coding	582043	ENSG00000149654.5	20	45421242	G	C	-0.935372	3.55537	0.000420801	0.00990099	0.514851	0.459067	0.286341
VWA1	1371115	+	2	protein_coding	-286450	ENSG00000179403.10	1	1657565	G	A	0.527672	3.60277	0.000352935	0.00990099	0.386139	0.398673	0.272909
NNT	43704357	+	1	protein_coding	1090459	ENSG00000112992.12	5	42613898	C	T	-0.414859	3.79858	0.000167223	0.00990099	0.158416	0.136711	0.208508
L1CAM	153149960	-	1	protein_coding	-337006	ENSG00000198910.8	23	152812954	C	T	3.79517	3.35673	0.000861211	0.019802	0.19802	0.207171	0.228324
RPL30	99057627	-	2	protein_coding	-353784	ENSG00000156482.6	8	98703843	G	A	2.56888	4.60858	5.40033e-06	0.00990099	0.00990099	0.0106426	0.149854
PICK1	38468484	+	2	protein_coding	885850	ENSG00000100151.11	22	37582634	G	A	0.903479	3.46181	0.000592107	0.00990099	0.455446	0.467278	0.288265
CNOT8	154252101	+	1	protein_coding	-349141	ENSG00000155508.9	5	154601242	G	T	-0.867578	3.76824	0.000188146	0.00990099	0.217822	0.224108	0.232452
VN1R1	57966795	-	2	protein_coding	570135	ENSG00000178201.3	19	58536930	A	G	-1.02818	3.32243	0.000971251	0.029703	0.742574	0.662712	0.333245
TOMM20L	58875247	+	2	protein_coding	656934	ENSG00000196860.3	14	58218313	T	C	4.3177	4.90754	1.32635e-06	0.00990099	0.00990099	0.00941727	0.147164
PCGF1	74734011	-	2	protein_coding	677026	ENSG00000115289.8	2	75411037	A	G	0.605043	3.32974	0.000946765	0.00990099	0.455446	0.464465	0.287655
ZFP91-CNTF	58391507	+	2	protein_coding	-306252	ENSG00000255073.4	11	58697759	C	T	-1.02491	3.2308	0.00133251	0.00990099	0.643564	0.59218	0.317685
EXOC5	57713576	-	1	protein_coding	-252439	ENSG00000070367.11	14	57461137	C	T	-0.845411	3.84764	0.000137974	0.00990099	0.29703	0.29548	0.249765
OTUD7A	31947453	-	2	protein_coding	405104	ENSG00000169918.5	15	32352557	A	G	1.04001	3.89229	0.000115624	0.00990099	0.168317	0.131482	0.206703
METAP1	99982466	+	1	protein_coding	644088	ENSG00000164024.7	4	99338378	A	G	-1.19342	4.04972	6.1174e-05	0.00990099	0.0990099	0.128029	0.205804
COMTD1	76995130	-	2	protein_coding	-233301	ENSG00000165644.6	10	76761829	G	A	-1.13533	3.21509	0.00140576	0.00990099	0.514851	0.518567	0.300932
UBL7	74751237	-	1	protein_coding	946964	ENSG00000138629.11	15	75698201	C	T	1.0313	3.36179	0.000846023	0.00990099	0.554455	0.514786	0.299762
RPL6	112846756	-	2	protein_coding	269336	ENSG00000089009.11	12	113116092	A	G	-1.47577	3.64041	0.000306496	0.00990099	0.227723	0.181676	0.222102
ZNRF3	29449608	+	2	protein_coding	-627449	ENSG00000183579.11	22	30077057	A	T	-0.896431	3.85898	0.000131938	0.00990099	0.247525	0.203047	0.227706
H2AFY	134724816	-	1	protein_coding	-262502	ENSG00000113648.12	5	134462314	T	C	1.37246	3.71776	0.000228509	0.00990099	0.287129	0.255215	0.240354
RASSF9	86198482	-	2	protein_coding	20971	ENSG00000198774.3	12	86219453	T	G	2.90796	3.84013	0.000142115	0.00990099	0.0891089	0.119415	0.203395
LCN6	139636410	-	2	protein_coding	-819268	ENSG00000204003.4	9	138817142	C	T	-0.676897	3.49372	0.000527444	0.00990099	0.673267	0.612494	0.322215
PLEKHM2	16060292	+	2	protein_coding	631784	ENSG00000116786.7	1	15428508	C	T	0.346814	3.4672	0.000580705	0.00990099	0.564356	0.558186	0.309311
CTD-3234P18.2	37120757	+	2	lincRNA	320533	ENSG00000266935.1	19	36800224	G	C	2.26325	3.76867	0.000187834	0.00990099	0.217822	0.197734	0.225865
NSMF	140347082	-	2	protein_coding	-314885	ENSG00000165802.15	9	140032197	C	T	0.666373	4.86396	1.63494e-06	0.00990099	0.00990099	0.00297472	0.127651
HAR1A	61734907	+	2	lincRNA	105025	ENSG00000225978.2	20	61629882	C	A	-2.08549	3.60281	0.000352874	0.00990099	0.39604	0.43342	0.280458
AUTS2	70254734	+	2	protein_coding	1944398	ENSG00000158321.11	7	68310336	G	A	0.962981	3.14269	0.00179384	0.029703	0.732673	0.703001	0.34266
ALCAM	105271312	+	2	protein_coding	-720285	ENSG00000170017.8	3	105991597	G	A	-2.08076	4.47179	1.00191e-05	0.00990099	0.039604	0.0425137	0.175825
GNPAT	231413245	+	2	protein_coding	-484185	ENSG00000116906.7	1	231897430	T	C	-0.270357	3.32258	0.000970745	0.00990099	0.663366	0.681961	0.33754
CTF1	30913858	+	2	protein_coding	-240553	ENSG00000150281.6	16	31154411	C	T	4.23075	4.10646	4.83832e-05	0.00990099	0.039604	0.0487351	0.178343
SETD2	47166038	-	2	protein_coding	-706289	ENSG00000181555.15	3	46459749	C	T	1.34116	3.15083	0.00174572	0.019802	0.613861	0.526911	0.302404
HELB	66717763	+	2	protein_coding	583979	ENSG00000127311.5	12	66133784	C	T	1.10644	2.93777	0.00348963	0.00990099	0.960396	0.927873	0.399089
RP11-1275H24.3	5468362	+	2	lincRNA	-313530	ENSG00000273084.1	7	5781892	C	G	2.21795	3.44733	0.000623852	0.00990099	0.732673	0.639683	0.327444
VCL	75868729	+	2	protein_coding	174138	ENSG00000035403.12	10	75694591	A	C	-2.17288	4.44715	1.11805e-05	0.00990099	0.019802	0.032575	0.175163
ENPP1	132198132	+	2	protein_coding	579175	ENSG00000197594.7	6	131618957	A	G	-1.13147	3.58007	0.000384036	0.00990099	0.475248	0.423888	0.278854
EPS15	51926822	-	2	protein_coding	-223706	ENSG00000085832.12	1	51703116	A	G	0.680594	2.83634	0.00478627	0.029703	0.792079	0.799408	0.366264
PLK3	45271159	+	2	protein_coding	279278	ENSG00000173846.8	1	44991881	C	G	0.366778	3.20797	0.00144014	0.00990099	0.673267	0.650244	0.330123
GJC1	42883205	-	1	protein_coding	-676735	ENSG00000182963.5	17	42206470	A	G	1.62638	3.20639	0.0014479	0.00990099	0.70297	0.64938	0.32991
RABGEF1	66272825	+	2	protein_coding	110367	ENSG00000154710.11	7	66162458	C	G	3.16175	4.49105	9.19241e-06	0.00990099	0.039604	0.01618	0.153594
ELMOD3	85617261	+	1	protein_coding	-183699	ENSG00000115459.13	2	85800960	C	T	-1.25871	3.35277	0.000873321	0.00990099	0.613861	0.608888	0.321693
MGST2	140625170	+	2	protein_coding	-421242	ENSG00000085871.4	4	141046412	G	A	-1.97701	4.2037	3.21662e-05	0.00990099	0.0891089	0.104839	0.199011
PQLC2	19654113	+	1	protein_coding	-168653	ENSG00000040487.8	1	19822766	A	C	-1.76717	4.32677	1.897e-05	0.00990099	0.029703	0.0375163	0.175825
PTBP3	115095894	-	2	protein_coding	-363637	ENSG00000119314.11	9	114732257	A	G	0.508478	2.96532	0.00319781	0.00990099	0.891089	0.924485	0.398376
TCTN1	111086848	+	1	protein_coding	-456100	ENSG00000204852.11	12	111542948	G	A	-2.49244	3.04446	0.00247904	0.019802	0.732673	0.718371	0.34571
HHLA2	108095456	+	1	protein_coding	-899007	ENSG00000114455.9	3	108994463	G	A	-0.62438	3.96248	8.72763e-05	0.00990099	0.138614	0.0985341	0.197437
PKP2	33047712	-	2	protein_coding	503668	ENSG00000057294.9	12	33551380	G	A	2.73383	3.68266	0.000261247	0.00990099	0.366337	0.310881	0.253122
DTWD1	49935773	+	2	protein_coding	-443554	ENSG00000104047.10	15	50379327	T	G	0.82778	3.37971	0.00079412	0.00990099	0.485149	0.438075	0.281847
BACE2	42629085	+	2	protein_coding	106735	ENSG00000182240.11	21	42522350	C	T	0.477365	3.71113	0.000234382	0.00990099	0.445545	0.406413	0.274605
API5	43360791	+	2	protein_coding	-777465	ENSG00000166181.8	11	44138256	G	A	-2.36182	3.73184	0.000216496	0.00990099	0.356436	0.348667	0.262023
RP5-1068E13.7	18775173	+	2	lincRNA	929809	ENSG00000273148.1	20	17845364	C	T	-0.542743	3.38652	0.000775192	0.00990099	0.594059	0.609165	0.321768
POLH	43550744	+	2	protein_coding	-424063	ENSG00000170734.7	6	43974807	G	A	1.08081	3.69888	0.000245608	0.00990099	0.316832	0.296599	0.249989
ARHGEF40	21557173	+	2	protein_coding	883718	ENSG00000165801.5	14	20673455	A	G	0.759625	3.75043	0.000201548	0.00990099	0.425743	0.399879	0.273082
SH3BGR	40887084	+	1	protein_coding	359128	ENSG00000185437.9	21	40527956	G	A	-1.23645	5.03831	7.01597e-07	0.00990099	0.019802	0.0189	0.157687
FAM150A	53447152	-	2	protein_coding	668180	ENSG00000196711.4	8	54115332	A	G	-1.47506	3.28698	0.00109859	0.00990099	0.633663	0.545287	0.306118
SLFN12	33759093	-	1	protein_coding	188316	ENSG00000172123.8	17	33947409	C	T	-2.21426	3.08009	0.00220665	0.00990099	0.841584	0.854515	0.380361
XXbac-B135H6.18	21336044	-	2	lincRNA	-310109	ENSG00000272829.1	22	21025935	C	G	1.28968	3.95007	9.17548e-05	0.00990099	0.0693069	0.081058	0.190829
DOPEY1	83863899	+	2	protein_coding	286232	ENSG00000083097.10	6	83577667	A	G	0.433057	3.3738	0.00081089	0.00990099	0.356436	0.332227	0.257836
RBL1	35696589	-	2	protein_coding	600022	ENSG00000080839.7	20	36296611	T	C	-2.05456	3.38896	0.000768516	0.00990099	0.435644	0.426253	0.279141
SUFU	104359190	+	2	protein_coding	133376	ENSG00000107882.7	10	104225814	A	G	1.84872	3.24346	0.00127612	0.00990099	0.594059	0.55975	0.30956
COX20	245006343	+	2	protein_coding	-350292	ENSG00000203667.5	1	245356635	G	A	1.186	3.91024	0.000107643	0.00990099	0.188119	0.197152	0.225694
IL20RB	136728955	+	2	protein_coding	-273058	ENSG00000174564.8	3	137002013	C	T	2.36253	2.60294	0.00957314	0.019802	0.990099	0.98969	0.415017
ARL4A	12728480	+	2	protein_coding	-588226	ENSG00000122644.8	7	13316706	T	C	-3.0235	4.16985	3.71107e-05	0.00990099	0.207921	0.200438	0.227001
ZNF414	8578225	-	2	protein_coding	396933	ENSG00000133250.9	19	8975158	C	T	-0.478928	3.88367	0.000119655	0.00990099	0.277228	0.239561	0.236174
ELOVL5	53159083	-	2	protein_coding	426407	ENSG00000012660.9	6	53585490	T	C	0.792176	3.28391	0.00111034	0.00990099	0.742574	0.690161	0.339383
GHR	42718555	+	2	protein_coding	419046	ENSG00000112964.9	5	42299509	A	G	2.83526	3.94037	9.54042e-05	0.00990099	0.0693069	0.0741568	0.189057
ATP5G2	54063125	-	1	protein_coding	797748	ENSG00000135390.13	12	54860873	A	C	-0.755513	4.13206	4.34857e-05	0.00990099	0.0990099	0.0901803	0.194823
STARD7	96861287	-	1	protein_coding	172575	ENSG00000084090.9	2	97033862	G	A	-1.82279	3.23348	0.0013204	0.019802	0.405941	0.357283	0.26428
DSCR9	38592889	+	2	lincRNA	264003	ENSG00000230366.5	21	38328886	C	A	1.08068	3.95343	9.05213e-05	0.00990099	0.237624	0.226783	0.232925
AGPAT4	161587150	-	2	protein_coding	-671129	ENSG00000026652.9	6	160916021	T	C	0.525972	3.51674	0.000484975	0.00990099	0.534653	0.462934	0.287302
DRC1	26671167	+	2	protein_coding	-666605	ENSG00000157856.6	2	27337772	T	G	1.47394	3.64832	0.000297499	0.00990099	0.207921	0.230822	0.233805
BCL7A	122481792	+	1	protein_coding	986184	ENSG00000110987.4	12	121495608	C	T	0.870147	3.89666	0.00011363	0.00990099	0.118812	0.135953	0.208315
TSPAN17	176083959	+	1	protein_coding	-531886	ENSG00000048140.13	5	176615845	T	A	0.995891	3.09535	0.00209869	0.00990099	0.881188	0.873791	0.385315
EPN1	56221154	+	2	protein_coding	826875	ENSG00000063245.10	19	55394279	G	T	0.759513	4.73014	3.07823e-06	0.00990099	0.0594059	0.0658831	0.185235
LCLAT1	30748453	+	2	protein_coding	597320	ENSG00000172954.9	2	30151133	A	G	-1.77918	3.94619	9.32e-05	0.00990099	0.217822	0.225201	0.232868
TMEM40	12779253	-	2	protein_coding	-844345	ENSG00000088726.11	3	11934908	A	C	1.85763	3.88249	0.000120215	0.00990099	0.158416	0.160811	0.215948
CCNYL1	208618312	+	1	protein_coding	-294583	ENSG00000163249.5	2	208912895	G	T	1.17719	4.2371	2.79054e-05	0.00990099	0.0792079	0.0599213	0.184746
RP11-273G15.2	144098563	-	1	lincRNA	-810816	ENSG00000247317.3	8	143287747	C	T	2.19279	3.12365	0.00191115	0.019802	0.861386	0.847202	0.378701
PHKA1	71800854	-	2	protein_coding	-368726	ENSG00000067177.10	23	71432128	T	A	-0.96393	3.39219	0.000759761	0.00990099	0.0990099	0.104265	0.199011
ATP5J2-PTCD1	99032891	-	1	protein_coding	300087	ENSG00000248919.3	7	99332978	A	T	1.58521	3.47835	0.00055773	0.00990099	0.415842	0.387982	0.270368
ATP10B	160115950	-	1	protein_coding	-179501	ENSG00000118322.8	5	159936449	A	G	-1.14824	3.24176	0.00128354	0.00990099	0.712871	0.734761	0.35
NCK1	136665771	+	1	protein_coding	371014	ENSG00000158092.2	3	136294757	C	G	0.68254	3.38009	0.000793043	0.019802	0.425743	0.413262	0.276138
GATAD2B	153782655	-	2	protein_coding	-208656	ENSG00000143614.7	1	153573999	G	A	-2.45935	3.55413	0.000422728	0.00990099	0.405941	0.327133	0.256388
PTCHD1	23410798	+	2	protein_coding	847556	ENSG00000165186.9	23	22563242	C	T	-2.19552	3.62229	0.00032809	0.00990099	0.287129	0.2641	0.242408
MST1R	49936696	-	1	protein_coding	-315329	ENSG00000164078.8	3	49621367	C	T	-0.505648	2.88043	0.00417664	0.019802	0.594059	0.54683	0.306574
ALMS1	73837564	+	1	protein_coding	-392411	ENSG00000116127.13	2	74229975	G	T	-1.03673	3.61883	0.000332366	0.00990099	0.247525	0.214365	0.230019
NUPR1	28548990	-	1	protein_coding	621759	ENSG00000176046.7	16	29170749	C	T	1.37672	3.71173	0.000233849	0.019802	0.277228	0.274837	0.244473
DUSP12	161722865	+	2	protein_coding	-981859	ENSG00000081721.7	1	162704724	C	T	-1.57296	4.04136	6.33116e-05	0.00990099	0.148515	0.131698	0.206703
SLC7A11	139093171	-	2	protein_coding	663551	ENSG00000151012.9	4	139756722	G	A	-1.02689	3.57733	0.000387962	0.00990099	0.386139	0.363629	0.265654
MIIP	12091779	+	2	protein_coding	332042	ENSG00000116691.6	1	11759737	A	G	0.363658	3.51614	0.000486029	0.00990099	0.49505	0.43437	0.280776
ZNF441	11892719	+	2	protein_coding	106456	ENSG00000197044.6	19	11786263	G	A	-0.719453	2.80633	0.0052463	0.00990099	0.980198	0.972932	0.411026
ZHX1-C8ORF76	124238715	-	2	protein_coding	-944907	ENSG00000259305.1	8	123293808	T	C	-1.64279	3.39283	0.000758019	0.00990099	0.643564	0.622133	0.32367
EFHD2	15755214	+	2	protein_coding	568291	ENSG00000142634.8	1	15186923	A	C	0.488759	4.12239	4.52779e-05	0.00990099	0.118812	0.119163	0.203395
MAP3K15	19378869	-	2	protein_coding	-416165	ENSG00000180815.10	23	18962704	T	A	-2.2154	3.49851	0.000518334	0.00990099	0.158416	0.134329	0.20777
TBCC	42713838	-	2	protein_coding	-653003	ENSG00000124659.5	6	42060835	C	T	0.698588	2.9848	0.00300505	0.00990099	0.881188	0.895429	0.391127
AGAP4	46339842	-	2	protein_coding	-525886	ENSG00000188234.9	10	45813956	G	A	0.93485	2.73638	0.00647796	0.019802	0.841584	0.840612	0.377016
ATP13A5	193096609	-	2	protein_coding	-753979	ENSG00000187527.6	3	192342630	C	G	-2.64814	3.44626	0.000626251	0.00990099	0.574257	0.526751	0.302404
FAF2	175923487	+	2	protein_coding	107613	ENSG00000113194.8	5	175815874	T	C	0.695334	3.40568	0.000724168	0.00990099	0.554455	0.530218	0.302956
RCOR3	211486766	+	1	protein_coding	358657	ENSG00000117625.9	1	211128109	C	A	0.469913	4.15524	3.9462e-05	0.00990099	0.207921	0.204827	0.227842
PEBP4	22857513	-	2	protein_coding	-835579	ENSG00000134020.6	8	22021934	G	A	-1.04219	3.62676	0.000322629	0.00990099	0.386139	0.375205	0.267762
ABTB1	127398828	+	2	protein_coding	-64451	ENSG00000114626.13	3	127463279	G	A	1.88732	3.50602	0.000504334	0.00990099	0.405941	0.380813	0.269055
RP11-736K20.6	86710918	+	2	lincRNA	880221	ENSG00000246523.3	11	85830697	T	C	-4.38388	3.61908	0.00033206	0.00990099	0.356436	0.368149	0.266305
TRIM14	100857311	-	2	protein_coding	-6107	ENSG00000106785.10	9	100851204	G	T	2.86399	4.79493	2.27011e-06	0.00990099	0.019802	0.0206817	0.160472
MSTO1	155717553	+	2	protein_coding	-831330	ENSG00000125459.10	1	156548883	G	C	-1.69103	3.38076	0.000791172	0.00990099	0.435644	0.375045	0.267694
IL5RA	3150375	-	1	protein_coding	-584922	ENSG00000091181.15	3	2565453	C	T	-2.62332	3.41872	0.000691246	0.00990099	0.811881	0.753352	0.354966
CWC22	180858181	-	2	protein_coding	-402932	ENSG00000163510.9	2	180455249	G	A	-1.49825	3.92331	0.000102162	0.00990099	0.227723	0.178744	0.221049
AC003005.4	58016670	+	2	protein_coding	-638702	ENSG00000268107.1	19	58655372	C	T	3.77379	4.42202	1.24975e-05	0.00990099	0.158416	0.129649	0.206296
PKN3	131482189	+	2	protein_coding	121815	ENSG00000160447.6	9	131360374	T	C	1.44496	3.67862	0.000265288	0.00990099	0.336634	0.292636	0.249325
C9orf114	131588431	-	2	protein_coding	610077	ENSG00000198917.7	9	132198508	A	G	0.8808	3.92732	0.000100533	0.00990099	0.168317	0.128549	0.206086
IQUB	123142806	-	2	protein_coding	-458801	ENSG00000164675.6	7	122684005	T	G	1.61454	3.39636	0.000748589	0.00990099	0.514851	0.459731	0.286413
RP11-388C12.1	80671992	-	2	lincRNA	-459883	ENSG00000263063.1	17	80212109	G	C	3.88157	3.74453	0.000206183	0.00990099	0.207921	0.18422	0.222449
PDZK1IP1	47649645	-	2	protein_coding	-4241	ENSG00000162366.3	1	47645404	C	G	-4.06922	3.55821	0.000416409	0.00990099	0.356436	0.331353	0.257633
RP5-907D15.3	57178653	+	2	lincRNA	-294396	ENSG00000254620.1	20	57473049	C	T	6.1105	3.93485	9.75425e-05	0.00990099	0.138614	0.136243	0.208319
ABCA8	66938180	-	2	protein_coding	-136947	ENSG00000141338.9	17	66801233	C	T	0.695287	3.37568	0.000805509	0.00990099	0.564356	0.539372	0.304814
PAX6	31828010	-	1	protein_coding	538362	ENSG00000007372.16	11	32366372	C	G	-1.89385	3.42949	0.000665095	0.00990099	0.475248	0.528574	0.302444
C16orf92	30038938	+	2	protein_coding	686900	ENSG00000167194.3	16	29352038	G	A	-3.37526	3.08034	0.0022049	0.019802	0.742574	0.717395	0.345564
C1orf158	12820882	+	2	protein_coding	178639	ENSG00000157330.5	1	12642243	T	G	-1.41424	2.94196	0.00344376	0.019802	0.90099	0.87903	0.386823
RBFOX2	36206051	-	1	protein_coding	270711	ENSG00000100320.18	22	36476762	G	A	0.623132	3.41619	0.000697503	0.019802	0.693069	0.662156	0.333078
RP11-320M2.1	10590562	+	1	lincRNA	331361	ENSG00000257135.1	2	10259201	A	G	-0.883282	3.29967	0.00105135	0.019802	0.80198	0.756184	0.355666
PRR26	708900	+	2	protein_coding	-375713	ENSG00000180525.9	10	1084613	T	G	1.94492	3.2926	0.00107745	0.00990099	0.693069	0.657973	0.33212
C5orf34	43506496	-	2	protein_coding	591869	ENSG00000172244.4	5	44098365	C	T	2.22149	3.01036	0.00276831	0.019802	0.712871	0.726114	0.347785
TBC1D13	131570156	+	2	protein_coding	400048	ENSG00000107021.11	9	131170108	T	A	-0.563565	2.92391	0.00364549	0.00990099	0.940594	0.949974	0.40466
TIMM13	2426948	-	2	protein_coding	-946083	ENSG00000099800.3	19	1480865	G	A	0.931693	4.07268	5.56538e-05	0.00990099	0.148515	0.135371	0.208191
FBXL5	15661545	-	1	protein_coding	65019	ENSG00000118564.10	4	15726564	G	A	-0.624569	3.62267	0.000327623	0.00990099	0.386139	0.368846	0.266519
YEATS2	183528263	+	1	protein_coding	-200848	ENSG00000163872.11	3	183729111	G	A	0.32471	2.84522	0.00465743	0.00990099	0.980198	0.987237	0.414432
GDAP2	118455305	-	2	protein_coding	477769	ENSG00000196505.6	1	118933074	A	G	-1.95682	3.29135	0.00108211	0.00990099	0.613861	0.617915	0.322812
CTD-2207P18.1	75026467	+	2	lincRNA	825591	ENSG00000258425.1	14	74200876	C	T	-0.930743	3.61985	0.000331093	0.00990099	0.544554	0.4413	0.282727
RP11-803B1.8	75501348	+	2	lincRNA	80223	ENSG00000272690.1	3	75421125	G	A	-4.1663	3.13692	0.00182869	0.00990099	0.782178	0.720904	0.346503
SLC26A2	149372773	+	1	protein_coding	-243946	ENSG00000155850.7	5	149616719	G	A	0.467408	3.36655	0.000831935	0.00990099	0.613861	0.61633	0.322664
TPRA1	127299006	-	2	protein_coding	829134	ENSG00000163870.10	3	128128140	G	A	0.935604	4.18824	3.43414e-05	0.00990099	0.049505	0.0335867	0.175163
ERCC2	45873786	-	2	protein_coding	956901	ENSG00000104884.10	19	46830687	G	A	1.12567	4.27688	2.3534e-05	0.00990099	0.049505	0.0608024	0.184746
MEF2D	156453222	-	2	protein_coding	356999	ENSG00000116604.13	1	156810221	G	C	-0.504683	3.50982	0.000497397	0.019802	0.485149	0.513888	0.299502
C16orf3	90110397	-	2	protein_coding	49849	ENSG00000221819.2	16	90160246	G	A	0.681966	3.01142	0.00275881	0.019802	0.772277	0.802914	0.367106
KDM3B	137763656	+	2	protein_coding	1029052	ENSG00000120733.9	5	136734604	C	T	0.891141	3.89183	0.000115833	0.00990099	0.108911	0.118892	0.203395
MTAP	21861975	+	1	protein_coding	861136	ENSG00000099810.14	9	21000839	C	A	-1.06719	3.45996	0.000596081	0.00990099	0.445545	0.442604	0.283137
IGBP1	69385829	+	2	protein_coding	40837	ENSG00000089289.11	23	69344992	A	G	0.726067	3.23771	0.00130145	0.00990099	0.455446	0.452332	0.284569
CCDC102B	66541906	+	1	protein_coding	664586	ENSG00000150636.11	18	65877320	T	C	-0.775393	3.26408	0.00118893	0.00990099	0.752475	0.741738	0.352057
ALG11	52602455	+	2	protein_coding	1008605	ENSG00000253710.1	13	51593850	T	C	-0.577021	3.42602	0.00067343	0.00990099	0.544554	0.499596	0.296211
SSTR2	71166868	+	2	protein_coding	516803	ENSG00000180616.4	17	70650065	T	A	-1.30351	3.94634	9.31428e-05	0.00990099	0.227723	0.238951	0.236054
TNFAIP1	26667432	+	1	protein_coding	-964927	ENSG00000109079.5	17	27632359	A	C	-0.446303	3.23667	0.00130611	0.00990099	0.643564	0.615409	0.322591
CHCHD4	14154694	-	2	protein_coding	-828052	ENSG00000163528.8	3	13326642	C	G	-0.898452	5.14467	4.13754e-07	0.00990099	0.019802	0.00606277	0.139206
OAZ3	151743587	+	1	protein_coding	561690	ENSG00000143450.10	1	151181897	C	T	3.4532	3.37665	0.000802768	0.00990099	0.465347	0.38994	0.27092
EVL	100608073	+	1	protein_coding	1136848	ENSG00000196405.8	14	99471225	G	C	2.00897	4.33738	1.81149e-05	0.00990099	0.148515	0.132563	0.206973
SLC33A1	155562865	-	1	protein_coding	-259086	ENSG00000169359.9	3	155303779	G	C	-2.60523	3.16112	0.0016866	0.00990099	0.762376	0.741736	0.352057
REEP2	137781372	+	1	protein_coding	-953372	ENSG00000132563.11	5	138734744	C	T	-0.509653	3.20064	0.00147638	0.00990099	0.663366	0.586841	0.316863
ADAMTSL4	150532536	+	2	protein_coding	241477	ENSG00000143382.9	1	150291059	C	A	1.28836	4.30595	2.07607e-05	0.00990099	0.029703	0.0212296	0.160881
AC017074.2	114435360	-	2	lincRNA	-173410	ENSG00000227359.1	2	114261950	T	C	-3.80773	3.12119	0.00192681	0.00990099	0.752475	0.75554	0.355477
FAM219A	34402257	-	2	protein_coding	85479	ENSG00000164970.10	9	34487736	C	T	1.58716	3.83836	0.000143107	0.019802	0.178218	0.153367	0.21371
WDR44	117582872	+	2	protein_coding	933373	ENSG00000131725.9	23	116649499	C	T	0.946699	2.97377	0.0031128	0.00990099	0.574257	0.539347	0.304814
VDAC1	133324934	-	2	protein_coding	-588320	ENSG00000213585.6	5	132736614	C	T	1.97422	4.51546	8.23889e-06	0.00990099	0.049505	0.0192905	0.158621
WFDC3	44417698	-	1	protein_coding	86783	ENSG00000124116.14	20	44504481	A	T	2.99299	3.45269	0.000611911	0.00990099	0.514851	0.456762	0.285665
LYSMD2	52015806	-	1	protein_coding	808257	ENSG00000140280.9	15	52824063	A	G	-0.837328	3.65786	0.000286982	0.00990099	0.178218	0.169779	0.218492
SLC27A4	131122768	+	2	protein_coding	837799	ENSG00000167114.8	9	130284969	C	T	1.53603	3.80506	0.00016305	0.00990099	0.168317	0.138575	0.209062
ZFYVE9	52800360	+	2	protein_coding	742411	ENSG00000157077.10	1	52057949	G	A	1.08586	3.09259	0.00211786	0.00990099	0.732673	0.671572	0.335287
KDM8	27231887	+	1	protein_coding	-561676	ENSG00000155666.7	16	27793563	G	A	2.87456	5.48804	7.07725e-08	0.00990099	0.00990099	0.00222513	0.119246
POMGNT2	43123028	-	2	protein_coding	-273259	ENSG00000144647.5	3	42849769	C	T	-1.05075	3.03279	0.00257476	0.00990099	0.881188	0.858278	0.381396
LRRC37A	44415087	+	2	protein_coding	1039975	ENSG00000176681.10	17	43375112	G	A	2.02656	3.22416	0.00136303	0.00990099	0.574257	0.6084	0.321615
KCNC4	110775533	+	1	protein_coding	413512	ENSG00000116396.9	1	110362021	C	G	-0.796269	4.03465	6.50768e-05	0.00990099	0.0990099	0.0761974	0.189783
TMEM61	55457774	+	2	protein_coding	-435665	ENSG00000143001.4	1	55893439	C	T	1.10219	3.51596	0.000486353	0.00990099	0.534653	0.54328	0.305707
CCDC17	46088020	-	2	protein_coding	784550	ENSG00000159588.10	1	46872570	G	A	1.7158	3.26958	0.00116663	0.00990099	0.534653	0.490367	0.29395
FAM35A	88950438	+	2	protein_coding	370188	ENSG00000122376.7	10	88580250	G	A	0.99376	3.25476	0.00122763	0.00990099	0.60396	0.622182	0.32367
RP11-84C13.1	90033218	+	2	lincRNA	-336921	ENSG00000271359.1	4	90370139	T	G	-0.724699	3.47935	0.000555709	0.00990099	0.435644	0.453412	0.284883
ANAPC16	73992759	+	2	protein_coding	459237	ENSG00000166295.4	10	73533522	A	G	1.48211	3.9179	0.000104399	0.00990099	0.19802	0.175477	0.220195
MARCH6	10436907	+	2	protein_coding	722370	ENSG00000145495.10	5	9714537	T	G	0.629377	3.60354	0.000351911	0.00990099	0.475248	0.443709	0.283221
CCDC24	44461610	+	2	protein_coding	-836642	ENSG00000159214.8	1	45298252	T	C	0.909645	3.18532	0.00155484	0.00990099	0.762376	0.712347	0.3446
GAPVD1	128121699	+	2	protein_coding	-640730	ENSG00000165219.17	9	128762429	C	G	-0.899427	4.7719	2.53054e-06	0.00990099	0.00990099	0.01128	0.149854
RP4-621B10.8	92655381	+	2	lincRNA	-869563	ENSG00000273487.1	1	93524944	C	T	2.43632	3.5005	0.000514583	0.00990099	0.356436	0.31873	0.254186
RP11-206L10.2	700627	-	2	lincRNA	993624	ENSG00000228327.2	1	1694251	C	T	1.32073	3.27048	0.00116301	0.00990099	0.564356	0.577462	0.31413
SPG21	65281611	-	1	protein_coding	-359846	ENSG00000090487.6	15	64921765	A	G	-1.77094	3.38313	0.000784571	0.00990099	0.514851	0.541125	0.305279
GAS7	9923214	-	2	protein_coding	-329496	ENSG00000007237.14	17	9593718	G	A	1.31376	3.75032	0.000201638	0.00990099	0.287129	0.313879	0.253462
ZNF594	5087571	-	2	protein_coding	-128148	ENSG00000180626.9	17	4959423	T	C	1.70565	4.01825	6.9593e-05	0.00990099	0.247525	0.205281	0.227938
LINC00930	93111521	-	2	lincRNA	-462315	ENSG00000258647.1	15	92649206	T	C	1.08445	4.82304	1.98703e-06	0.00990099	0.039604	0.0248866	0.167241
ELOVL4	80626327	-	2	protein_coding	657878	ENSG00000118402.5	6	81284205	A	G	1.43212	4.61653	5.20724e-06	0.00990099	0.029703	0.0121223	0.150953
TGFB3	76448102	-	1	protein_coding	775488	ENSG00000119699.3	14	77223590	T	C	1.88611	3.55187	0.000426275	0.00990099	0.405941	0.410282	0.275469
USP16	30426387	+	2	protein_coding	1010215	ENSG00000156256.10	21	29416172	C	G	-1.20694	4.23851	2.77387e-05	0.00990099	0.0891089	0.0999786	0.197623
MAU2	19466517	+	2	protein_coding	402711	ENSG00000129933.16	19	19063806	A	G	0.3996	3.20203	0.00146942	0.00990099	0.712871	0.68215	0.337564
BTD	15683415	+	1	protein_coding	508985	ENSG00000169814.8	3	15174430	A	G	1.55544	3.79399	0.000170238	0.00990099	0.19802	0.218366	0.230837
FMO2	171177933	+	2	protein_coding	670358	ENSG00000094963.9	1	170507575	T	C	-0.996893	3.17698	0.00159913	0.00990099	0.722772	0.676819	0.336255
TAF12	28939873	-	2	protein_coding	781728	ENSG00000120656.7	1	29721601	G	C	1.06746	3.35535	0.000865426	0.00990099	0.594059	0.503148	0.29725
AIF1	31584675	+	2	protein_coding	969391	ENSG00000204472.8	6	30615284	G	A	-2.69215	3.79503	0.000169555	0.00990099	0.455446	0.396221	0.27219
MEPCE	100031175	+	2	protein_coding	-209016	ENSG00000146834.9	7	100240191	A	G	-0.517563	3.83915	0.000142664	0.00990099	0.108911	0.114867	0.202615
ANKRD30B	14851508	+	2	protein_coding	982563	ENSG00000180777.9	18	13868945	A	C	-2.10521	3.73999	0.000209818	0.00990099	0.19802	0.187953	0.223015
AGAP3	150840824	+	1	protein_coding	-64620	ENSG00000133612.14	7	150905444	C	T	-0.311498	3.85684	0.00013306	0.00990099	0.247525	0.226723	0.232919
BRSK1	55816831	+	1	protein_coding	333818	ENSG00000160469.12	19	55483013	G	C	0.572637	4.43254	1.1929e-05	0.00990099	0.0693069	0.0984027	0.197437
PGAM2	44102365	-	2	protein_coding	860432	ENSG00000164708.5	7	44962797	T	G	2.11674	3.88029	0.000121271	0.00990099	0.118812	0.122573	0.204478
RP11-162G9.1	178825102	-	1	lincRNA	110974	ENSG00000251504.1	4	178936076	G	A	0.856813	3.70775	0.000237432	0.00990099	0.29703	0.304423	0.25207
CHMP7	23118051	+	1	protein_coding	995764	ENSG00000147457.9	8	22122287	A	C	1.50969	3.81148	0.000159014	0.00990099	0.287129	0.263462	0.242169
JAZF1	27935035	-	2	protein_coding	346658	ENSG00000153814.7	7	28281693	C	T	-1.04178	4.19232	3.37532e-05	0.00990099	0.0990099	0.0888427	0.194269
GPKOW	48970561	-	2	protein_coding	-658081	ENSG00000068394.9	23	48312480	C	G	0.914167	3.4297	0.0006646	0.00990099	0.0891089	0.0793493	0.19058
CHD1L	146747768	+	2	protein_coding	-531169	ENSG00000131778.13	1	147278937	C	A	-3.06408	3.98233	8.05425e-05	0.00990099	0.0792079	0.0877867	0.194269
KIAA1377	101868372	+	2	protein_coding	304119	ENSG00000110318.9	11	101564253	G	A	-0.714625	4.01373	7.08884e-05	0.00990099	0.0594059	0.0959798	0.196563
ANAPC5	121785684	-	1	protein_coding	-292511	ENSG00000089053.8	12	121493173	G	T	-0.526556	3.1433	0.00179018	0.00990099	0.693069	0.709797	0.343989
UFM1	38934913	+	2	protein_coding	708052	ENSG00000120686.7	13	38226861	C	G	0.499329	3.36443	0.000838184	0.019802	0.594059	0.50712	0.298081
CTAGE5	39819302	+	2	protein_coding	153022	ENSG00000150527.12	14	39666280	G	A	2.6526	4.15696	3.91785e-05	0.00990099	0.188119	0.188163	0.223015
WDR5	137023113	+	2	protein_coding	382887	ENSG00000196363.5	9	136640226	G	A	-0.682407	3.71537	0.000230611	0.00990099	0.435644	0.392681	0.271604
RABEP2	28931264	-	1	protein_coding	-744720	ENSG00000177548.8	16	28186544	G	A	-2.10561	3.79631	0.00016871	0.00990099	0.188119	0.163125	0.216532
RP11-416N4.1	10166217	+	1	lincRNA	-138325	ENSG00000232448.1	20	10304542	G	A	4.22735	3.62692	0.000322438	0.00990099	0.287129	0.335534	0.258296
STARD3NL	38247048	+	2	protein_coding	877644	ENSG00000010270.9	7	37369404	A	T	-0.542039	4.39851	1.38632e-05	0.00990099	0.049505	0.0523091	0.180507
GSTO1	106014921	+	2	protein_coding	810468	ENSG00000148834.8	10	105204453	C	G	-0.743347	3.11895	0.00194118	0.019802	0.811881	0.792936	0.364605
PRKAR1B	756483	-	1	protein_coding	-565801	ENSG00000188191.10	7	190682	T	A	-0.626232	3.47896	0.00055649	0.00990099	0.584158	0.465651	0.287975
RP11-672L10.6	813275	+	2	lincRNA	329529	ENSG00000273355.1	18	483746	G	A	-1.80088	3.7904	0.000172636	0.00990099	0.237624	0.238316	0.235847
NYAP1	100091269	+	2	protein_coding	107180	ENSG00000166924.4	7	99984089	T	C	-0.407015	4.10965	4.77465e-05	0.00990099	0.0792079	0.0871982	0.194269
UBXN4	136537733	+	2	protein_coding	-591167	ENSG00000144224.12	2	137128900	C	T	0.688443	3.01253	0.00274902	0.00990099	0.653465	0.628031	0.324992
BRI3BP	125509974	+	2	protein_coding	638198	ENSG00000184992.10	12	124871776	T	C	-1.4992	4.62049	5.11349e-06	0.00990099	0.039604	0.0333401	0.175163
RELL2	141020238	+	2	protein_coding	-139084	ENSG00000164620.4	5	141159322	C	T	-1.72109	3.7814	0.000178782	0.00990099	0.326733	0.30804	0.252672
ICAM1	10394709	+	2	protein_coding	582431	ENSG00000090339.4	19	9812278	G	A	1.98463	3.66515	0.00027918	0.00990099	0.257426	0.264398	0.24246
ALDH16A1	49973563	+	2	protein_coding	-767268	ENSG00000161618.5	19	50740831	C	T	1.39857	3.9735	8.34759e-05	0.00990099	0.19802	0.186875	0.222748
PTBP2	97278268	+	2	protein_coding	-494014	ENSG00000117569.14	1	97772282	C	T	2.13628	3.6404	0.000306516	0.00990099	0.316832	0.26498	0.242664
UGT1A10	234678205	+	2	protein_coding	856156	ENSG00000242515.1	2	233822049	T	C	-2.34813	3.56766	0.000402112	0.00990099	0.485149	0.461793	0.287073
LMAN1	57020533	-	2	protein_coding	-281973	ENSG00000074695.5	18	56738560	A	G	-0.840398	4.9808	9.29926e-07	0.00990099	0.00990099	0.00903165	0.147164
EPG5	43496171	-	2	protein_coding	-291432	ENSG00000152223.8	18	43204739	C	T	1.13257	3.08588	0.00216513	0.00990099	0.881188	0.875575	0.385809
TPMT	18130901	-	2	protein_coding	-828638	ENSG00000137364.4	6	17302263	T	G	-0.767174	3.86459	0.000129049	0.00990099	0.108911	0.135435	0.208191
RSAD1	48562105	+	1	protein_coding	398919	ENSG00000136444.5	17	48163186	G	A	2.03422	4.68173	3.85601e-06	0.00990099	0.0792079	0.0677002	0.185967
CNTNAP2	148112509	+	2	protein_coding	1476742	ENSG00000174469.13	7	146635767	G	A	4.31436	4.16541	3.78114e-05	0.00990099	0.039604	0.0370736	0.175825
ZNF484	95608512	-	2	protein_coding	-705297	ENSG00000127081.9	9	94903215	A	G	-0.427484	3.34551	0.000895861	0.00990099	0.544554	0.48482	0.292599
NUTM2B	81472239	+	2	protein_coding	683277	ENSG00000188199.6	10	80788962	T	C	1.24311	3.07618	0.00223513	0.00990099	0.90099	0.891988	0.390373
MYCT1	153043898	+	2	protein_coding	246822	ENSG00000120279.6	6	152797076	G	A	0.770176	3.75786	0.000195851	0.00990099	0.257426	0.206224	0.228119
CALM3	47112382	+	2	protein_coding	-447761	ENSG00000160014.12	19	47560143	A	C	0.425362	3.50216	0.000511485	0.00990099	0.514851	0.534643	0.303876
BMP3	81974688	+	2	protein_coding	990018	ENSG00000152785.6	4	80984670	T	C	1.31988	3.24935	0.00125063	0.00990099	0.514851	0.517541	0.300548
CROCC	17297131	+	2	protein_coding	65236	ENSG00000058453.12	1	17231895	T	C	-0.889296	3.97474	8.30586e-05	0.00990099	0.148515	0.162196	0.216227
TPBGL	74953241	+	2	protein_coding	55996	ENSG00000261594.3	11	74897245	C	T	-2.60322	3.35532	0.00086551	0.00990099	0.584158	0.534428	0.303876
RP11-351D16.3	43633782	-	2	lincRNA	853449	ENSG00000273008.1	10	44487231	G	A	3.56989	4.13705	4.25891e-05	0.00990099	0.0693069	0.0916471	0.194823
C10orf131	97697964	+	2	protein_coding	-456321	ENSG00000173088.8	10	98154285	C	A	1.34176	3.83046	0.000147621	0.00990099	0.188119	0.191199	0.223728
BAZ1A	35297929	-	2	protein_coding	568460	ENSG00000198604.6	14	35866389	A	G	-2.0231	3.16297	0.00167621	0.00990099	0.80198	0.776772	0.360697
SLC6A19	1222017	+	2	protein_coding	128026	ENSG00000174358.11	5	1093991	C	T	3.05314	3.59101	0.000368734	0.019802	0.485149	0.495647	0.295448
NUP160	47861617	-	2	protein_coding	218424	ENSG00000030066.9	11	48080041	G	A	0.930709	3.26112	0.00120109	0.00990099	0.326733	0.285714	0.248088
GSTA1	52659064	-	2	protein_coding	-658838	ENSG00000243955.1	6	52000226	T	A	2.02225	3.83335	0.000145952	0.00990099	0.306931	0.26704	0.243203
HERC6	89361300	+	2	protein_coding	60290	ENSG00000138642.10	4	89301010	G	A	2.24373	4.01821	6.96034e-05	0.00990099	0.158416	0.1287	0.206118
PXMP4	32295738	-	2	protein_coding	-420976	ENSG00000101417.7	20	31874762	T	C	1.66763	3.29047	0.0010854	0.00990099	0.564356	0.488261	0.293444
SHPK	3513856	-	2	protein_coding	-378123	ENSG00000197417.7	17	3135733	T	C	-1.34422	4.05719	5.9323e-05	0.00990099	0.168317	0.170836	0.218726
PCDHA12	140389520	+	2	protein_coding	-730447	ENSG00000251664.2	5	141119967	A	G	-0.510772	2.69831	0.00725283	0.00990099	0.990099	0.996472	0.416191
MIF	24237227	+	2	protein_coding	162308	ENSG00000240972.1	22	24074919	G	A	-1.28565	3.63049	0.000318152	0.00990099	0.39604	0.383075	0.269643
AC004840.9	2485577	+	2	lincRNA	-48062	ENSG00000175873.3	7	2533639	G	A	1.09109	3.74338	0.000207099	0.00990099	0.366337	0.342931	0.260293
PANK2	3897574	+	2	protein_coding	-196404	ENSG00000125779.17	20	4093978	C	T	0.726745	3.41562	0.000698929	0.00990099	0.762376	0.712215	0.344582
NANP	25650747	+	2	protein_coding	-332513	ENSG00000170191.4	20	25983260	G	A	-0.685655	4.76253	2.64457e-06	0.00990099	0.00990099	0.00921364	0.147164
CXADR	18938008	+	2	protein_coding	766317	ENSG00000154639.14	21	18171691	A	G	3.2196	3.86241	0.000130164	0.00990099	0.188119	0.187067	0.222748
RBM17	6157416	+	2	protein_coding	-920558	ENSG00000134453.11	10	7077974	A	G	-1.03909	3.23433	0.00131655	0.00990099	0.960396	0.945573	0.403479
MEIS1	66795799	+	1	protein_coding	-10479	ENSG00000143995.15	2	66806278	C	T	-0.687563	3.52613	0.000468583	0.00990099	0.49505	0.466135	0.288026
NLRX1	119050402	+	2	protein_coding	-908960	ENSG00000160703.11	11	119959362	C	T	0.505002	4.42882	1.21271e-05	0.00990099	0.0693069	0.0796117	0.19058
AP3M2	42029047	+	1	protein_coding	645671	ENSG00000070718.7	8	41383376	G	A	1.34155	3.67063	0.000273445	0.00990099	0.168317	0.173492	0.219703
RP11-463C8.4	77691767	+	2	protein_coding	4508	ENSG00000259164.1	14	77687259	A	T	1.0196	3.49253	0.000529738	0.00990099	0.564356	0.576617	0.313869
SPCS2	74680610	+	2	protein_coding	-541034	ENSG00000118363.7	11	75221644	C	A	1.11196	3.78797	0.000174278	0.00990099	0.207921	0.187727	0.222891
FXYD2	117693122	+	2	protein_coding	-271491	ENSG00000137731.9	11	117964613	C	T	2.68623	4.10102	4.94892e-05	0.00990099	0.118812	0.118772	0.203395
EPAS1	46611615	+	1	protein_coding	795856	ENSG00000116016.9	2	45815759	C	T	1.81648	4.66876	4.09469e-06	0.00990099	0.029703	0.0273271	0.170134
C1orf74	209957054	-	2	protein_coding	223597	ENSG00000162757.3	1	210180651	A	G	-2.28987	3.05835	0.00236942	0.00990099	0.920792	0.895525	0.391146
BHLHE22	65494491	+	2	protein_coding	-460518	ENSG00000180828.1	8	65955009	G	A	-2.11947	4.18536	3.47613e-05	0.00990099	0.0693069	0.0638144	0.185176
TRIM2	154245230	+	1	protein_coding	-308647	ENSG00000109654.10	4	154553877	C	T	-1.63928	4.06071	5.84695e-05	0.00990099	0.0693069	0.0662331	0.185235
RP11-288H12.4	160529406	+	2	lincRNA	-644322	ENSG00000270949.1	6	161173728	C	G	-2.32706	2.88692	0.00409318	0.00990099	0.980198	0.974526	0.411564
SLC38A4	47186961	-	1	protein_coding	-606611	ENSG00000139209.11	12	46580350	C	A	-1.4505	4.38652	1.46139e-05	0.00990099	0.019802	0.0242199	0.166391
LIN37	36245147	+	1	protein_coding	-686319	ENSG00000267796.3	19	36931466	A	G	-0.596913	3.70292	0.000241854	0.00990099	0.277228	0.271354	0.244043
RMDN1	87517608	-	1	protein_coding	-343586	ENSG00000176623.7	8	87174022	T	A	-0.992373	3.51899	0.000480988	0.00990099	0.356436	0.300798	0.250952
DEF6	35285950	+	2	protein_coding	498413	ENSG00000023892.9	6	34787537	G	T	1.62352	3.53864	0.000447547	0.019802	0.316832	0.310926	0.25313
SSTR5	1131035	+	2	protein_coding	-431308	ENSG00000162009.7	16	1562343	G	A	2.43777	3.35897	0.00085447	0.00990099	0.80198	0.790476	0.363986
SLC1A3	36703066	-	2	protein_coding	-860281	ENSG00000079215.9	5	35842785	C	A	-2.38892	3.9278	0.00010034	0.00990099	0.0891089	0.112239	0.201629
MAPK7	19283921	+	2	protein_coding	932845	ENSG00000166484.15	17	18351076	A	G	0.86001	3.62645	0.000323005	0.00990099	0.217822	0.184606	0.222449
SHANK2	70885890	-	1	protein_coding	-825046	ENSG00000162105.12	11	70060844	T	A	-1.65154	3.43129	0.000660826	0.00990099	0.49505	0.45007	0.284167
GIPC3	3590186	+	2	protein_coding	-974400	ENSG00000179855.5	19	4564586	C	T	0.782385	3.41259	0.000706546	0.00990099	0.742574	0.710995	0.344306
OSBPL8	76881398	-	2	protein_coding	557209	ENSG00000091039.12	12	77438607	T	C	-0.500972	3.85518	0.000133937	0.00990099	0.277228	0.29493	0.24959
CORT	10511650	+	2	protein_coding	-981493	ENSG00000241563.2	1	11493143	C	T	3.1239	4.01007	7.19536e-05	0.00990099	0.0891089	0.105075	0.199122
PCDHB10	140574526	+	2	protein_coding	-624384	ENSG00000120324.4	5	141198910	G	A	-1.48865	2.92813	0.00359746	0.00990099	0.910891	0.907612	0.394111
RPS3A	152021025	+	1	protein_coding	610718	ENSG00000145425.5	4	151410307	A	C	-0.823565	3.08756	0.00215319	0.00990099	0.663366	0.62672	0.324607
AKAP7	131602864	+	2	protein_coding	-660612	ENSG00000118507.11	6	132263476	T	C	0.729681	3.37989	0.000793618	0.00990099	0.584158	0.549578	0.307205
AP001816.1	102269481	+	1	protein_coding	-822348	ENSG00000254531.1	4	103091829	A	G	0.647259	3.38109	0.000790234	0.00990099	0.405941	0.428448	0.279561
KRT79	53215931	-	2	protein_coding	163905	ENSG00000185640.5	12	53379836	A	G	3.82043	3.30669	0.00102602	0.00990099	0.663366	0.637453	0.327115
PPFIA1	70229284	+	1	protein_coding	-841629	ENSG00000131626.11	11	71070913	G	A	4.43519	3.65615	0.000288839	0.00990099	0.455446	0.416802	0.277048
SERTAD3	40947993	-	2	protein_coding	405114	ENSG00000167565.8	19	41353107	T	C	0.916895	4.18688	3.4539e-05	0.00990099	0.0792079	0.077504	0.190016
ANKEF1	10006814	-	2	protein_coding	-347708	ENSG00000132623.11	20	9659106	G	A	-1.42555	3.79443	0.000169951	0.00990099	0.247525	0.232226	0.234067
PIM3	50355090	+	2	protein_coding	-330242	ENSG00000198355.4	22	50685332	G	A	2.04355	4.35398	1.68512e-05	0.00990099	0.0891089	0.0821846	0.191233
KRIT1	91874485	-	2	protein_coding	-655878	ENSG00000001631.10	7	91218607	A	T	-2.36752	4.83097	1.91349e-06	0.00990099	0.00990099	0.00561203	0.136447
ARL4D	41477704	+	2	protein_coding	368731	ENSG00000175906.4	17	41108973	T	C	-2.53628	3.04226	0.00249685	0.00990099	0.772277	0.755279	0.355414
TMEM185A	148713365	-	1	protein_coding	-118851	ENSG00000155984.10	23	148594514	G	A	6.06304	3.69207	0.000252066	0.019802	0.0891089	0.0942027	0.195645
HIPK2	139268473	-	2	protein_coding	336326	ENSG00000064393.11	7	139604799	T	C	-1.99538	4.86879	1.59763e-06	0.00990099	0.00990099	0.00474978	0.134797
CDH6	31317780	+	2	protein_coding	240658	ENSG00000113361.8	5	31077122	G	A	-1.68404	4.85546	1.70274e-06	0.00990099	0.019802	0.00928961	0.147164
MAGED1	51644649	+	2	protein_coding	347019	ENSG00000179222.13	23	51297630	C	G	-1.03181	3.06066	0.00235161	0.029703	0.0990099	0.107795	0.20064
ALDH1L1	125877482	-	1	protein_coding	146914	ENSG00000144908.9	3	126024396	G	A	-0.734624	4.82885	1.93296e-06	0.00990099	0.019802	0.00436857	0.132593
CDK3	73997796	+	2	protein_coding	-704639	ENSG00000250506.2	17	74702435	T	G	0.845604	3.51015	0.000496788	0.00990099	0.485149	0.461668	0.287059
URB2	229786594	+	2	protein_coding	889778	ENSG00000135763.5	1	228896816	T	C	0.452161	3.60311	0.000352485	0.00990099	0.435644	0.405409	0.274425
RGS20	54870830	+	2	protein_coding	-505222	ENSG00000147509.9	8	55376052	A	G	-3.72042	3.09426	0.00210621	0.019802	0.782178	0.776887	0.360705
TMEM191C	21823906	+	1	lincRNA	480515	ENSG00000206140.5	22	21343391	G	C	1.66769	3.83224	0.000146593	0.00990099	0.128713	0.102299	0.198519
CAPN9	230937316	+	2	protein_coding	-333032	ENSG00000135773.8	1	231270348	A	G	3.6365	3.6265	0.000322947	0.00990099	0.366337	0.344682	0.260921
GPR4	46095955	-	2	protein_coding	840481	ENSG00000177464.4	19	46936436	G	C	-0.605789	3.13742	0.00182561	0.00990099	0.930693	0.923412	0.398165
AFF2	148072860	+	2	protein_coding	-493281	ENSG00000155966.9	23	148566141	A	G	1.84324	2.60303	0.00957073	0.00990099	0.792079	0.768323	0.358677
POLK	74893759	+	2	protein_coding	-800815	ENSG00000122008.11	5	75694574	T	A	-0.419539	3.71035	0.000235083	0.00990099	0.287129	0.252958	0.239836
C5orf42	37205556	-	2	protein_coding	883332	ENSG00000197603.9	5	38088888	A	G	-1.09982	4.23894	2.76875e-05	0.00990099	0.0891089	0.103314	0.198846
ZDHHC22	77606095	-	2	protein_coding	874571	ENSG00000177108.5	14	78480666	A	T	0.98335	3.99818	7.55231e-05	0.00990099	0.188119	0.140101	0.209357
CRYGS	186256487	-	2	protein_coding	315602	ENSG00000213139.3	3	186572089	T	C	1.86466	4.77334	2.51343e-06	0.00990099	0.019802	0.00755732	0.143232
CXorf40A	148628506	+	2	protein_coding	-21337	ENSG00000197620.6	23	148649843	C	T	-1.24028	3.61132	0.000341834	0.00990099	0.0792079	0.0988069	0.197437
TMEM238	55890735	-	2	protein_coding	885935	ENSG00000233493.3	19	56776670	C	T	0.939179	4.06596	5.7217e-05	0.00990099	0.237624	0.214883	0.230245
RBFOX1	7760625	+	1	protein_coding	1588940	ENSG00000078328.15	16	6171685	G	A	-3.18923	3.43685	0.000647787	0.00990099	0.80198	0.803288	0.367185
UNC93B1	67767150	-	1	protein_coding	-133478	ENSG00000110057.3	11	67633672	G	C	1.31182	3.50722	0.000502137	0.00990099	0.475248	0.423796	0.278844
BEX1	102318207	-	2	protein_coding	359860	ENSG00000133169.5	23	102678067	T	C	0.615822	2.98597	0.00299377	0.00990099	0.425743	0.423204	0.278793
NSMCE2	126379010	+	2	protein_coding	-690440	ENSG00000156831.3	8	127069450	G	A	-2.34263	4.29244	2.20087e-05	0.00990099	0.0693069	0.0723575	0.187805
AIDA	222846777	-	2	protein_coding	-850129	ENSG00000186063.8	1	221996648	A	G	-0.429485	3.46086	0.000594155	0.00990099	0.524752	0.436924	0.281521
MECR	29547433	-	2	protein_coding	37286	ENSG00000116353.11	1	29584719	C	G	-2.18652	3.86806	0.000127291	0.00990099	0.207921	0.178916	0.221097
DCUN1D2	114138511	-	2	protein_coding	726604	ENSG00000150401.10	13	114865115	C	A	1.10129	3.65378	0.000291438	0.00990099	0.465347	0.415258	0.276624
LEPROTL1	29962436	+	1	protein_coding	214767	ENSG00000104660.13	8	29747669	A	G	-0.343354	3.17432	0.00161351	0.019802	0.752475	0.740188	0.351703
UNC45A	91496689	+	2	protein_coding	-23619	ENSG00000140553.12	15	91520308	C	T	-0.364281	3.51893	0.000481098	0.00990099	0.39604	0.386934	0.270296
