## Supplemental table 8 for "Influence of genetic variants on gene expression in human pancreatic islets – implications for type 2 diabetes" (part 3 of 3)

GeneName	TSS	Strand	Genelevel	GeneTtpe	Distance	GENE	CHROM	POS	REF	ALT	COEF	T	P	Perm	FWER	BETA	NA
HS3ST1	11401737	-	2	protein_coding	-232598	ENSG00000002587.5	4	11169139	G	A	1.07381	3.85695	0.000133003	0.00990099	0.227723	0.205595	0.227938
TMCO3	114203740	+	2	protein_coding	-350316	ENSG00000150403.13	13	114554056	A	G	1.43705	3.91147	0.000107115	0.00990099	0.19802	0.23538	0.23491
GLRA3	175644137	-	1	protein_coding	482961	ENSG00000145451.8	4	176127098	C	T	-0.695482	3.50197	0.000511837	0.019802	0.594059	0.530608	0.303001
ACSS1	25027480	-	2	protein_coding	-230494	ENSG00000154930.10	20	24796986	C	T	2.12827	3.41209	0.000707802	0.00990099	0.465347	0.46171	0.287059
MBD3	1585213	-	2	protein_coding	-917797	ENSG00000071655.13	19	667416	C	T	1.23389	3.7273	0.000220309	0.00990099	0.534653	0.487686	0.293359
GLB1L2	134241646	+	2	protein_coding	99583	ENSG00000149328.10	11	134142063	G	A	3.29033	4.03614	6.46797e-05	0.00990099	0.178218	0.155444	0.214432
OLFM1	138011350	+	1	protein_coding	-311525	ENSG00000130558.14	9	138322875	A	T	3.05839	4.7271	3.12219e-06	0.00990099	0.029703	0.0168203	0.153965
HESX1	57234056	-	1	protein_coding	949022	ENSG00000163666.4	3	58183078	C	T	-3.56661	4.05634	5.95301e-05	0.00990099	0.039604	0.0570398	0.184015
PIN1	9960209	+	2	protein_coding	608795	ENSG00000127445.9	19	9351414	G	C	-0.943617	2.59933	0.00967268	0.029703	1	0.998426	0.416448
AC012442.6	113349073	+	1	lincRNA	-615036	ENSG00000228251.1	2	113964109	G	A	1.25574	3.69113	0.000252962	0.00990099	0.257426	0.258492	0.241301
SLAMF8	159806875	+	2	protein_coding	469390	ENSG00000158714.6	1	159337485	T	C	-0.853342	3.10516	0.00203186	0.019802	0.871287	0.837191	0.376236
IDUA	997337	+	1	protein_coding	-882898	ENSG00000127415.8	4	1880235	G	A	-0.602364	3.66244	0.000282062	0.00990099	0.336634	0.314297	0.253539
LINC00652	18769481	-	2	lincRNA	-750315	ENSG00000179935.5	20	18019166	G	A	2.84661	2.96625	0.00318833	0.00990099	0.950495	0.94845	0.404305
GLIPR1L2	75824939	+	2	protein_coding	171341	ENSG00000180481.6	12	75653598	T	A	1.18952	3.87392	0.000124371	0.00990099	0.138614	0.122161	0.204478
FAM129B	130287442	-	2	protein_coding	-873118	ENSG00000136830.7	9	129414324	C	T	0.425605	3.9181	0.000104315	0.00990099	0.168317	0.140995	0.209441
RP3-462E2.5	112335140	+	2	lincRNA	-925132	ENSG00000270018.1	12	113260272	C	T	-1.49005	3.52804	0.000465306	0.00990099	0.227723	0.210208	0.228555
NCAM1	113145989	+	1	protein_coding	-320450	ENSG00000149294.12	11	113466439	T	C	-0.838355	3.17668	0.00160075	0.00990099	0.792079	0.740117	0.351703
ATP8B1	55399064	-	2	protein_coding	-268597	ENSG00000081923.6	18	55130467	T	C	0.873059	4.24345	2.71593e-05	0.00990099	0.0693069	0.0495831	0.178582
EDNRA	148463630	+	2	protein_coding	-46439	ENSG00000151617.11	4	148510069	C	T	1.31256	3.41023	0.000712497	0.00990099	0.524752	0.513437	0.299438
MRPL32	42988164	+	2	protein_coding	-928809	ENSG00000106591.3	7	43916973	T	C	1.94847	4.0796	5.40836e-05	0.00990099	0.128713	0.103941	0.198997
MALT1	56340091	-	2	protein_coding	962567	ENSG00000172175.8	18	57302658	A	G	-1.5732	3.19227	0.00151879	0.00990099	0.881188	0.896296	0.391345
TIMM17B	48754141	-	2	protein_coding	-52482	ENSG00000126768.8	23	48701659	G	A	0.927215	2.65164	0.00831632	0.019802	0.554455	0.524554	0.302077
ULK2	19744860	-	1	protein_coding	642925	ENSG00000083290.15	17	20387785	T	G	-0.485867	3.44048	0.000639403	0.019802	0.247525	0.260283	0.241546
LTBP4	41135268	+	2	protein_coding	234403	ENSG00000090006.13	19	40900865	C	T	-0.717729	3.31776	0.000987207	0.00990099	0.633663	0.62295	0.32385
AC074391.1	66311644	+	2	lincRNA	593554	ENSG00000204929.7	2	65718090	G	C	2.22535	3.79012	0.000172823	0.00990099	0.287129	0.277931	0.245514
ESRRG	217038520	-	1	protein_coding	1254885	ENSG00000196482.12	1	218293405	G	A	2.74378	3.89083	0.000116296	0.00990099	0.207921	0.191445	0.223768
PAPPA	119158788	+	2	protein_coding	736325	ENSG00000182752.8	9	118422463	T	A	-0.676727	3.24572	0.00126626	0.00990099	0.792079	0.733322	0.349625
SRP14-AS1	40357422	+	2	lincRNA	-190611	ENSG00000248508.2	15	40548033	T	A	0.709786	3.09191	0.00212258	0.019802	0.831683	0.822586	0.372005
EHMT2	31864293	-	2	protein_coding	634830	ENSG00000204371.7	6	32499123	G	T	-0.346245	3.26704	0.0011769	0.00990099	0.821782	0.810764	0.369128
APOL6	36055641	+	2	protein_coding	220218	ENSG00000221963.5	22	35835423	T	C	2.84817	4.89585	1.4031e-06	0.00990099	0.00990099	0.00902693	0.147164
MTERFD3	107380087	-	1	protein_coding	645995	ENSG00000120832.5	12	108026082	T	C	-0.437933	3.20927	0.00143382	0.00990099	0.663366	0.678925	0.336698
SERPINB5	61170563	+	2	protein_coding	-13583	ENSG00000206075.9	18	61184146	T	C	-1.68359	3.13775	0.00182359	0.00990099	0.762376	0.764993	0.35791
CES1	55855433	-	1	protein_coding	11609	ENSG00000198848.8	16	55867042	A	C	1.23734	3.77913	0.000180366	0.00990099	0.326733	0.311185	0.253258
ZNF581	56156529	+	2	protein_coding	-348987	ENSG00000171425.5	19	56505516	G	A	-1.76937	4.24237	2.72848e-05	0.00990099	0.108911	0.104032	0.198997
HELQ	84375098	-	1	protein_coding	-64792	ENSG00000163312.6	4	84310306	T	G	-0.370956	3.1854	0.00155441	0.00990099	0.712871	0.730806	0.348872
PGRMC1	118377215	+	2	protein_coding	-982017	ENSG00000101856.8	23	119359232	A	G	0.69961	2.60626	0.00948243	0.029703	0.881188	0.87649	0.386098
GABRB3	27017104	-	2	protein_coding	1165611	ENSG00000166206.9	15	28182715	C	T	0.400531	4.05597	5.96209e-05	0.00990099	0.148515	0.164264	0.216692
STYX	53240334	+	2	protein_coding	192089	ENSG00000198252.7	14	53048245	C	T	-2.39388	3.72271	0.000224219	0.00990099	0.247525	0.248108	0.238721
POU5F1B	128429189	+	2	protein_coding	351609	ENSG00000212993.3	8	128077580	C	T	3.46158	3.47071	0.000573377	0.00990099	0.594059	0.582741	0.315612
FGD5	14987661	-	2	protein_coding	-340115	ENSG00000154783.6	3	14647546	C	T	-0.508316	3.44157	0.000636903	0.019802	0.60396	0.572312	0.313011
MTSS1L	70710881	-	1	protein_coding	861909	ENSG00000132613.10	16	71572790	C	T	-2.02432	4.13843	4.23434e-05	0.00990099	0.039604	0.041759	0.175825
DALRD3	49055751	-	1	protein_coding	-662195	ENSG00000178149.12	3	48393556	A	G	0.311851	2.77965	0.00568852	0.019802	0.732673	0.684628	0.338227
RP11-250B2.3	81172589	+	2	lincRNA	-662246	ENSG00000233967.2	6	81834835	G	A	-1.14225	2.95855	0.0032674	0.00990099	0.811881	0.779503	0.361401
PDCD11	105205135	+	2	protein_coding	622980	ENSG00000148843.9	10	104582155	G	A	0.559895	3.90356	0.000110549	0.00990099	0.118812	0.138185	0.209062
SLC6A14	115589975	+	2	protein_coding	-906374	ENSG00000087916.7	23	116496349	A	T	3.2938	2.70583	0.00709351	0.00990099	0.891089	0.900548	0.392544
C22orf23	38349552	-	2	protein_coding	-677656	ENSG00000128346.6	22	37671896	G	A	-0.543659	3.54862	0.000431399	0.00990099	0.50495	0.422831	0.278764
CRTC1	18888190	+	2	protein_coding	167849	ENSG00000105662.11	19	18720341	C	A	0.94654	3.20931	0.00143364	0.00990099	0.772277	0.770367	0.359113
WAPAL	88227263	-	2	protein_coding	842157	ENSG00000062650.13	10	89069420	T	C	1.6668	3.73068	0.000217465	0.00990099	0.247525	0.244903	0.237813
KRBOX1	42980342	+	2	protein_coding	402316	ENSG00000273291.1	3	42578026	A	C	1.16191	3.23908	0.00129539	0.00990099	0.60396	0.591222	0.317548
CMTM1	66612750	+	1	protein_coding	327243	ENSG00000089505.13	16	66285507	C	A	-1.6978	3.4058	0.000723846	0.00990099	0.405941	0.393352	0.271711
INTS6	52025154	-	1	protein_coding	-714958	ENSG00000102786.10	13	51310196	G	A	2.46218	4.71692	3.27411e-06	0.00990099	0.019802	0.0302867	0.173025
NPAS4	66191049	+	2	protein_coding	620644	ENSG00000174576.4	11	65570405	G	A	-1.20708	4.38408	1.47713e-05	0.00990099	0.039604	0.0407711	0.175825
LPGAT1	212002661	-	2	protein_coding	-24584	ENSG00000123684.8	1	211978077	C	T	0.564514	3.74718	0.000204087	0.00990099	0.287129	0.288341	0.248759
RP11-282O18.6	123774230	-	2	lincRNA	-992333	ENSG00000270113.1	12	122781897	G	A	-0.79125	3.1507	0.00174651	0.019802	0.693069	0.67628	0.336164
GPT	145730381	+	2	protein_coding	695171	ENSG00000167701.9	8	145035210	A	G	-2.2501	3.4834	0.00054761	0.00990099	0.306931	0.250865	0.239278
DNAJA1	33037013	+	2	protein_coding	-657747	ENSG00000086061.11	9	33694760	C	G	-3.05121	4.16804	3.73956e-05	0.00990099	0.108911	0.1069	0.200065
SCG3	51984356	+	2	protein_coding	-936665	ENSG00000104112.4	15	52921021	G	T	1.29927	3.31109	0.00101041	0.00990099	0.50495	0.451491	0.284449
TMEM196	19761700	-	2	protein_coding	367135	ENSG00000173452.9	7	20128835	T	G	-0.702525	3.76822	0.000188157	0.019802	0.326733	0.312637	0.253452
RRAD	66955893	-	2	protein_coding	-782047	ENSG00000166592.7	16	66173846	C	T	0.4352	2.98027	0.00304885	0.00990099	0.772277	0.757693	0.356084
SPP1	88901198	+	2	protein_coding	-78496	ENSG00000118785.9	4	88979694	C	T	-1.82432	2.80544	0.0052606	0.019802	0.960396	0.98788	0.414634
CXorf58	23934479	+	2	protein_coding	556399	ENSG00000165182.6	23	23378080	A	G	1.76853	3.35984	0.000851829	0.00990099	0.316832	0.294806	0.249555
C5orf28	43454145	-	2	protein_coding	-903040	ENSG00000151881.10	5	42551105	C	T	1.5436	3.38269	0.000785777	0.019802	0.415842	0.387426	0.270296
SLC19A3	228567036	-	2	protein_coding	475714	ENSG00000135917.9	2	229042750	A	G	-0.728656	4.71949	3.2351e-06	0.00990099	0.049505	0.0381067	0.175825
TLE2	3019771	-	2	protein_coding	356271	ENSG00000065717.10	19	3376042	C	T	-0.552699	4.64415	4.58684e-06	0.00990099	0.0693069	0.0655314	0.185225
HYKK	78829642	+	2	protein_coding	290550	ENSG00000188266.9	15	78539092	C	A	-0.778425	3.97991	8.13381e-05	0.00990099	0.128713	0.15033	0.213178
SMYD3	246518396	-	1	protein_coding	-403645	ENSG00000185420.14	1	246114751	G	A	2.93156	5.06833	6.05001e-07	0.00990099	0.029703	0.0231039	0.163935
TSPAN4	866562	+	2	protein_coding	-46702	ENSG00000214063.6	11	913264	C	T	1.48067	5.2834	2.05003e-07	0.00990099	0.00990099	0.00517458	0.134797
ARHGAP25	69053324	+	1	protein_coding	1144478	ENSG00000163219.7	2	67908846	T	C	0.680718	3.47469	0.000565163	0.00990099	0.544554	0.554668	0.308552
HOXD4	177017668	+	2	protein_coding	354404	ENSG00000170166.5	2	176663264	C	T	1.36757	3.5652	0.000405785	0.00990099	0.306931	0.282423	0.247046
VCPIP1	67546738	-	2	protein_coding	-347072	ENSG00000175073.7	8	67199666	G	A	-1.55462	3.34003	0.000913249	0.00990099	0.574257	0.514762	0.299762
NDNL2	29562033	-	2	protein_coding	733211	ENSG00000185115.4	15	30295244	C	G	0.40672	3.10927	0.00200441	0.00990099	0.831683	0.796838	0.365752
MED30	118552122	+	2	protein_coding	-689617	ENSG00000164758.3	8	119241739	G	A	-0.468261	3.71096	0.000234532	0.00990099	0.188119	0.222839	0.232245
COX6C	100899735	-	2	protein_coding	519041	ENSG00000164919.6	8	101418776	G	A	-0.52027	3.46975	0.000575365	0.00990099	0.336634	0.315461	0.253739
RPP21	30314548	+	2	protein_coding	829259	ENSG00000241370.1	6	29485289	G	A	-0.680858	3.8978	0.000113116	0.00990099	0.207921	0.196911	0.225694
TUT1	62349173	-	1	protein_coding	459024	ENSG00000149016.11	11	62808197	T	G	0.791628	3.51499	0.000488085	0.00990099	0.415842	0.35845	0.264399
ASCL1	103353140	+	2	protein_coding	834966	ENSG00000139352.3	12	102518174	C	T	4.68359	4.17569	3.62087e-05	0.00990099	0.029703	0.0443005	0.175825
KAT2A	40267851	-	2	protein_coding	-974432	ENSG00000108773.6	17	39293419	G	A	0.880022	3.75925	0.000194799	0.00990099	0.148515	0.142737	0.210306
ITPKC	41245262	+	2	protein_coding	-88013	ENSG00000086544.2	19	41333275	A	G	1.36953	3.90786	0.000108668	0.00990099	0.148515	0.144249	0.210662
KIF18A	28119540	-	2	protein_coding	-828947	ENSG00000121621.6	11	27290593	C	T	2.10043	3.24765	0.00125792	0.00990099	0.524752	0.497253	0.295836
FDXACB1	111751967	-	2	protein_coding	736705	ENSG00000255561.2	11	112488672	G	T	-2.19629	5.38397	1.22049e-07	0.00990099	0.019802	0.00695648	0.141005
SAMD5	148058582	+	2	protein_coding	1044784	ENSG00000203727.3	6	147013798	C	T	-0.474597	3.12163	0.001924	0.00990099	0.861386	0.836579	0.376092
ZFYVE21	104199320	+	2	protein_coding	-959051	ENSG00000100711.9	14	105158371	A	G	-0.767673	4.41693	1.27816e-05	0.00990099	0.039604	0.0621703	0.185173
SMN1	70249009	+	2	protein_coding	-784948	ENSG00000172062.12	5	71033957	G	A	3.47004	3.7914	0.000171967	0.00990099	0.108911	0.121492	0.204198
TMEM132B	126139254	+	2	protein_coding	995535	ENSG00000139364.6	12	125143719	G	A	1.36119	3.85363	0.000134755	0.00990099	0.29703	0.291369	0.24923
NLRP11	56321704	-	2	protein_coding	589428	ENSG00000179873.10	19	56911132	G	A	4.0922	3.9982	7.5516e-05	0.00990099	0.267327	0.203416	0.227706
TRAM1	71510128	-	2	protein_coding	-794885	ENSG00000067167.3	8	70715243	T	C	-0.479421	3.7139	0.000231911	0.00990099	0.29703	0.278376	0.245645
CDK14	90608707	+	2	protein_coding	666943	ENSG00000058091.12	7	89941764	G	T	-0.56064	3.51643	0.000485519	0.00990099	0.326733	0.33695	0.258606
RGS7BP	63904988	+	2	protein_coding	254201	ENSG00000186479.4	5	63650787	A	C	4.06035	3.87425	0.000124206	0.00990099	0.148515	0.160367	0.215932
PPP2R1A	52732811	-	1	protein_coding	633822	ENSG00000105568.13	19	53366633	C	T	0.839564	4.86358	1.63792e-06	0.00990099	0.029703	0.0231871	0.164145
RAB10	26357807	+	2	protein_coding	320965	ENSG00000084733.6	2	26036842	C	G	1.72425	3.38035	0.000792319	0.00990099	0.60396	0.602556	0.320253
MED18	28660928	+	2	protein_coding	-509567	ENSG00000130772.9	1	29170495	C	T	1.04123	3.31137	0.00100945	0.00990099	0.544554	0.482525	0.292135
VKORC1	31102663	-	1	protein_coding	-965055	ENSG00000167397.10	16	30137608	C	T	2.06345	3.32451	0.000964224	0.00990099	0.366337	0.384578	0.269819
PCDHB5	140517402	+	2	protein_coding	-926101	ENSG00000113209.6	5	141443503	G	A	-0.628945	3.46073	0.000594439	0.00990099	0.425743	0.382837	0.269587
CTD-2521M24.9	17529624	+	2	lincRNA	317523	ENSG00000269640.1	19	17212101	T	C	-0.877405	4.11954	4.58189e-05	0.00990099	0.0891089	0.106457	0.199885
HSD17B14	49316511	-	2	protein_coding	-619194	ENSG00000087076.4	19	48697317	G	A	0.447245	3.56292	0.000409227	0.00990099	0.524752	0.516304	0.300205
HEG1	124732834	-	1	protein_coding	81513	ENSG00000173706.8	3	124814347	G	A	0.499434	3.61061	0.000342748	0.00990099	0.376238	0.356065	0.263948
DCTN3	34617968	-	2	protein_coding	286825	ENSG00000137100.11	9	34904793	T	C	-0.661381	3.1142	0.00197202	0.00990099	0.693069	0.65571	0.331608
STXBP2	7712240	+	2	protein_coding	768910	ENSG00000076944.10	19	6943330	C	A	-0.396295	3.52432	0.000471706	0.00990099	0.564356	0.520356	0.301077
GMFG	39823766	-	2	protein_coding	-104007	ENSG00000130755.8	19	39719759	G	A	1.92365	3.82895	0.000148495	0.00990099	0.247525	0.241682	0.237146
PSPN	6375307	-	2	protein_coding	850883	ENSG00000125650.4	19	7226190	G	A	0.693766	3.66648	0.000277777	0.00990099	0.405941	0.382419	0.269428
PLA2G7	46678266	-	2	protein_coding	18327	ENSG00000146070.12	6	46696593	G	A	-0.956882	3.41262	0.00070647	0.00990099	0.524752	0.513389	0.299438
FAM184B	17634157	-	2	protein_coding	274373	ENSG00000047662.4	4	17908530	C	T	-2.67733	3.56469	0.000406552	0.019802	0.356436	0.344706	0.260921
WISP3	112390821	+	1	protein_coding	457563	ENSG00000112761.14	6	111933258	A	G	-2.45134	3.63922	0.00030788	0.00990099	0.29703	0.284788	0.247853
GPBP1	56557007	+	2	protein_coding	-351975	ENSG00000062194.11	5	56908982	T	C	0.705734	3.78565	0.000175855	0.00990099	0.227723	0.210683	0.228745
EIF2S3	24095461	+	2	protein_coding	369714	ENSG00000130741.6	23	23725747	A	G	1.23468	4.07657	5.47659e-05	0.00990099	0.0990099	0.0713744	0.187398
TNFAIP8L1	4652440	+	2	protein_coding	-673130	ENSG00000185361.4	19	5325570	A	T	-1.75647	3.43908	0.000642618	0.00990099	0.722772	0.658706	0.332324
TNKS2	93622754	+	2	protein_coding	708511	ENSG00000107854.5	10	92914243	T	C	0.778748	2.64134	0.00856908	0.00990099	0.980198	0.991598	0.415489
CD300LB	72519716	-	2	protein_coding	-576299	ENSG00000178789.4	17	71943417	G	A	-3.91169	3.49816	0.000518999	0.00990099	0.613861	0.565347	0.311016
ARL6IP4	123467016	+	2	protein_coding	-465726	ENSG00000182196.9	12	123932742	T	C	-0.519415	3.61627	0.000335571	0.00990099	0.227723	0.197016	0.225694
ZNF625	12256114	-	2	protein_coding	969368	ENSG00000257591.1	19	13225482	T	A	0.650237	2.79693	0.00539853	0.019802	0.960396	0.982251	0.4134
NRTN	5828182	+	2	protein_coding	108747	ENSG00000171119.2	19	5719435	C	G	-2.33255	3.82043	0.000153542	0.00990099	0.267327	0.269856	0.243824
GRHPR	37433831	+	2	protein_coding	484626	ENSG00000137106.13	9	36949205	C	A	2.00155	3.87139	0.000125624	0.00990099	0.178218	0.204987	0.227866
BCL2A1	80253503	-	2	protein_coding	759840	ENSG00000140379.7	15	81013343	A	G	-1.97382	3.62517	0.00032456	0.00990099	0.405941	0.37562	0.267827
DPP7	140007948	-	2	protein_coding	-438882	ENSG00000176978.9	9	139569066	A	G	-0.482281	3.78908	0.000173524	0.00990099	0.168317	0.21848	0.230837
RNF128	106038941	+	2	protein_coding	431960	ENSG00000133135.9	23	105606981	G	A	-2.16456	1.73596	0.083312	0.0792079	1	0.999669	0.416544
NRCAM	107880614	-	1	protein_coding	136145	ENSG00000091129.15	7	108016759	G	A	-1.13562	3.32239	0.000971407	0.00990099	0.524752	0.520019	0.301044
GNGT1	93538837	+	2	protein_coding	11423	ENSG00000127928.8	7	93527414	C	T	-1.03888	3.51446	0.00048903	0.00990099	0.267327	0.280404	0.246322
OBFC1	105642599	-	2	protein_coding	-361186	ENSG00000107960.6	10	105281413	C	T	-2.13755	4.07776	5.4497e-05	0.00990099	0.0891089	0.100528	0.19793
NR4A1	52451136	+	1	protein_coding	560929	ENSG00000123358.15	12	51890207	G	A	1.10193	3.38438	0.000781091	0.00990099	0.633663	0.606292	0.321008
FZD4	86662186	-	2	protein_coding	-251784	ENSG00000174804.3	11	86410402	T	C	0.96424	3.2671	0.00117665	0.00990099	0.742574	0.75542	0.355443
RPL10A	35438357	+	2	protein_coding	-89461	ENSG00000198755.6	6	35527818	C	T	-1.78459	3.98955	7.82182e-05	0.00990099	0.0792079	0.0930486	0.195348
MPI	75187775	+	1	protein_coding	972224	ENSG00000178802.13	15	74215551	C	T	-0.504778	3.77254	0.000185034	0.00990099	0.188119	0.176605	0.220727
LARS2	45588843	+	2	protein_coding	81064	ENSG00000011376.5	3	45507779	G	A	-0.33909	3.58962	0.000370653	0.00990099	0.257426	0.269575	0.243824
ZSCAN12	28348648	-	2	protein_coding	-22321	ENSG00000158691.10	6	28326327	G	A	-1.5966	2.888	0.00407937	0.029703	0.712871	0.684688	0.338235
TFIP11	26908141	-	1	protein_coding	827175	ENSG00000100109.12	22	27735316	C	G	2.74945	3.24054	0.00128895	0.019802	0.90099	0.888411	0.389457
WDR54	74652697	+	1	protein_coding	-310505	ENSG00000005448.12	2	74963202	A	T	2.30554	3.31958	0.000980981	0.019802	0.49505	0.435967	0.281148
IER3IP1	44661075	-	2	protein_coding	-529713	ENSG00000267228.2	18	44131362	G	A	-1.13892	3.92231	0.000102573	0.00990099	0.257426	0.278654	0.245742
NEK10	27394410	-	1	protein_coding	173856	ENSG00000163491.12	3	27568266	C	G	2.01307	3.54366	0.000439366	0.00990099	0.39604	0.364642	0.265725
CARD10	37904689	-	2	protein_coding	-5793	ENSG00000100065.10	22	37898896	A	G	-0.328736	3.72265	0.00022427	0.00990099	0.277228	0.292351	0.249325
RP11-278L15.2	149102790	-	2	lincRNA	841252	ENSG00000243885.1	3	149944042	A	G	-5.307	3.39218	0.000759767	0.00990099	0.673267	0.618124	0.32286
ARSD	2838764	-	1	protein_coding	674822	ENSG00000006756.11	23	3513586	G	A	1.98743	3.11317	0.00197874	0.00990099	0.356436	0.367028	0.266141
PRDX2	12911560	-	1	protein_coding	747732	ENSG00000167815.7	19	13659292	G	C	-2.13186	3.29282	0.00107661	0.00990099	0.663366	0.627684	0.324835
ZCCHC9	80608363	+	2	protein_coding	-529180	ENSG00000131732.7	5	81137543	A	T	1.14923	4.08721	5.24083e-05	0.00990099	0.0792079	0.0715219	0.187398
SMLR1	131156093	+	1	protein_coding	32544	ENSG00000256162.2	6	131123549	A	G	2.72175	4.77303	2.51715e-06	0.00990099	0.00990099	0.00338218	0.129065
GJB3	35251174	+	2	protein_coding	22409	ENSG00000188910.7	1	35228765	C	T	-1.15801	3.37179	0.000816662	0.00990099	0.445545	0.444893	0.283409
SIRT6	4180906	-	2	protein_coding	-274218	ENSG00000077463.10	19	3906688	A	G	0.845264	4.94846	1.08833e-06	0.00990099	0.00990099	0.00491936	0.134797
COG5	107188625	-	2	protein_coding	43476	ENSG00000164597.9	7	107232101	A	C	-0.779102	4.21227	3.10175e-05	0.00990099	0.029703	0.0389838	0.175825
PATZ1	31737393	-	2	protein_coding	-457503	ENSG00000100105.13	22	31279890	C	G	2.82925	3.89334	0.00011514	0.00990099	0.188119	0.198021	0.226054
NOL11	65739859	+	1	protein_coding	783460	ENSG00000130935.5	17	64956399	A	G	0.305249	3.36069	0.000849291	0.00990099	0.663366	0.632525	0.326154
P4HB	79817263	-	1	protein_coding	-390005	ENSG00000185624.10	17	79427258	G	A	-0.865269	4.54126	7.33396e-06	0.00990099	0.039604	0.0433605	0.175825
LINC00617	96389118	+	2	lincRNA	-334590	ENSG00000250366.2	14	96723708	T	C	-2.10843	3.53633	0.000451362	0.00990099	0.544554	0.502017	0.296839
RPS14	149825025	-	2	protein_coding	-329738	ENSG00000164587.7	5	149495287	G	C	-1.10724	3.79244	0.00017127	0.00990099	0.306931	0.293441	0.249421
LINC00152	87882777	+	1	lincRNA	962341	ENSG00000222041.6	2	86920436	C	T	-1.20432	2.98088	0.00304298	0.00990099	0.772277	0.741429	0.352
PIK3C2A	17215961	-	2	protein_coding	332743	ENSG00000011405.9	11	17548704	C	A	0.531862	3.35222	0.000874998	0.00990099	0.49505	0.468639	0.288655
RP11-76C10.5	131475682	-	2	lincRNA	-844211	ENSG00000256151.1	12	130631471	T	C	4.7128	3.77611	0.000182489	0.00990099	0.425743	0.372377	0.26722
FAM161B	74400961	-	2	protein_coding	-943737	ENSG00000156050.4	14	73457224	C	A	1.31594	3.57736	0.000387927	0.00990099	0.336634	0.347616	0.261738
RFWD3	74698643	-	2	protein_coding	211472	ENSG00000168411.9	16	74910115	C	T	3.35899	4.11777	4.61591e-05	0.00990099	0.148515	0.13099	0.206703
GPC5	92408549	+	2	protein_coding	379757	ENSG00000179399.9	13	92028792	A	T	4.21387	3.471	0.000572765	0.00990099	0.49505	0.432597	0.280263
ANO1	70033844	+	1	protein_coding	804377	ENSG00000131620.13	11	69229467	G	A	1.81254	3.42559	0.000674466	0.00990099	0.60396	0.596273	0.318693
FHL3	38464820	-	2	protein_coding	629248	ENSG00000183386.5	1	39094068	G	A	2.00018	3.16145	0.00168475	0.00990099	0.811881	0.828339	0.373808
ACSL3	223806215	+	1	protein_coding	-100509	ENSG00000123983.9	2	223906724	T	G	2.2528	4.34024	1.78913e-05	0.00990099	0.0594059	0.0596816	0.184746
ST7-OT4	116596783	+	1	protein_coding	-93341	ENSG00000214188.5	7	116690124	C	G	0.730132	3.59964	0.00035707	0.00990099	0.326733	0.308998	0.25289
MAPK4	48195571	+	1	protein_coding	1028877	ENSG00000141639.7	18	47166694	A	G	-0.681143	3.8169	0.000155675	0.00990099	0.178218	0.180973	0.221882
CTA-217C2.2	45551892	-	2	lincRNA	803006	ENSG00000273243.1	22	46354898	T	C	-1.77213	3.59248	0.00036672	0.00990099	0.564356	0.55255	0.308096
ESPN	6521240	+	2	protein_coding	-660711	ENSG00000187017.10	1	7181951	A	T	3.96252	3.38508	0.000779151	0.019802	0.623762	0.559059	0.309429
ABCB11	169826061	-	2	protein_coding	-889049	ENSG00000073734.8	2	168937012	T	C	3.6618	4.36852	1.58138e-05	0.00990099	0.029703	0.0219427	0.161882
EIF2AK1	6089676	-	1	protein_coding	848171	ENSG00000086232.8	7	6937847	T	C	0.445829	4.15181	4.00346e-05	0.00990099	0.316832	0.339727	0.259317
RPS17	82824540	-	2	protein_coding	-465439	ENSG00000184779.8	15	82359101	A	G	-1.81764	4.29436	2.18272e-05	0.00990099	0.029703	0.0320694	0.175163
FRY	32869595	+	2	protein_coding	-116410	ENSG00000073910.15	13	32986005	C	T	1.20947	3.30648	0.00102677	0.00990099	0.693069	0.699131	0.341692
RP11-474O21.5	12679250	-	2	lincRNA	-381532	ENSG00000272482.1	1	12297718	A	T	-3.55906	3.28136	0.00112015	0.00990099	0.574257	0.577112	0.314092
SCRT1	145556849	-	2	protein_coding	355757	ENSG00000170616.9	8	145912606	T	C	0.534026	3.5748	0.000391624	0.00990099	0.29703	0.248695	0.238723
ZNF48	30410426	+	2	protein_coding	-261152	ENSG00000180035.6	16	30671578	C	T	-0.871176	3.20857	0.00143723	0.00990099	0.524752	0.544519	0.305977
KCNC3	50819348	-	2	protein_coding	19865	ENSG00000131398.9	19	50839213	A	G	-0.763178	4.70821	3.40972e-06	0.00990099	0.029703	0.0454156	0.17603
SLC25A41	6426402	-	2	protein_coding	226876	ENSG00000181240.9	19	6653278	C	T	-1.46054	3.90535	0.000109763	0.00990099	0.227723	0.226236	0.232919
AGAP2	58124266	-	2	protein_coding	420754	ENSG00000135439.7	12	58545020	C	T	1.03767	3.53504	0.000453508	0.00990099	0.326733	0.353562	0.263335
OSBPL7	45897462	-	2	protein_coding	-589415	ENSG00000006025.7	17	45308047	A	G	0.583195	3.83239	0.000146507	0.00990099	0.19802	0.183847	0.222449
TNR	175360574	-	2	protein_coding	654470	ENSG00000116147.12	1	176015044	C	T	1.37094	2.87592	0.00423556	0.019802	0.920792	0.937282	0.401462
ANO7	242163512	+	2	protein_coding	1007510	ENSG00000146205.9	2	241156002	C	T	-1.01347	3.70634	0.000238712	0.00990099	0.415842	0.386064	0.27017
UBA7	49849976	-	2	protein_coding	53977	ENSG00000182179.6	3	49903953	C	T	-3.92219	3.36246	0.000844021	0.00990099	0.227723	0.217622	0.230837
ASAH2	51947264	-	2	protein_coding	575082	ENSG00000188611.10	10	52522346	T	A	-1.55177	5.85688	9.59011e-09	0.00990099	0.00990099	0.000276801	0.0474158
RGPD3	107029219	-	2	protein_coding	-520583	ENSG00000153165.14	2	106508636	G	A	-1.22257	3.93525	9.73886e-05	0.00990099	0.207921	0.161533	0.215948
TCEA2	62703223	+	2	protein_coding	705150	ENSG00000171703.12	20	61998073	A	T	0.644886	3.68547	0.000258468	0.00990099	0.277228	0.284625	0.247829
GOLGA8B	34858674	-	2	protein_coding	-840427	ENSG00000215252.7	15	34018247	G	A	-4.5917	6.10547	2.35227e-09	0.00990099	0.0891089	0.0476143	0.177357
PRPSAP2	18833853	+	1	protein_coding	-783540	ENSG00000141127.10	17	19617393	G	T	-0.504475	2.97169	0.00313351	0.00990099	0.851485	0.846495	0.378502
ANKRD17	74027065	-	1	protein_coding	-609303	ENSG00000132466.13	4	73417762	A	G	1.01154	3.5265	0.000467943	0.00990099	0.356436	0.377177	0.268151
NECAB1	91967738	+	2	protein_coding	189801	ENSG00000123119.7	8	91777937	C	T	-1.53855	3.06849	0.00229219	0.00990099	0.60396	0.599906	0.319481
DMAP1	44686231	+	2	protein_coding	704384	ENSG00000178028.9	1	43981847	C	T	0.592916	3.95027	9.16821e-05	0.00990099	0.108911	0.14742	0.212113
OGFOD2	123462907	+	1	protein_coding	-284807	ENSG00000111325.12	12	123747714	C	T	1.00103	4.15545	3.94278e-05	0.00990099	0.039604	0.0428412	0.175825
GBGT1	136036659	-	2	protein_coding	744996	ENSG00000148288.7	9	136781655	A	C	-0.744995	4.51461	8.27017e-06	0.00990099	0.029703	0.0297303	0.17297
OSTF1	77761655	+	2	protein_coding	400271	ENSG00000134996.11	9	77361384	A	G	0.484392	3.40296	0.000731196	0.00990099	0.60396	0.574358	0.313468
FNTB	65527899	+	1	protein_coding	962664	ENSG00000257365.3	14	64565235	C	T	-0.867884	3.58907	0.000371406	0.00990099	0.455446	0.386843	0.270296
RBM12B	94748666	-	2	protein_coding	399550	ENSG00000183808.7	8	95148216	C	G	0.856033	3.82221	0.000152475	0.00990099	0.118812	0.124954	0.204807
ZC3H11A	203820185	+	2	protein_coding	1030153	ENSG00000058673.11	1	202790032	C	A	-1.61453	3.82606	0.00015019	0.00990099	0.138614	0.163041	0.216532
RPL29	52029485	-	2	protein_coding	538309	ENSG00000162244.6	3	52567794	A	C	0.565188	2.76493	0.00594674	0.00990099	0.881188	0.893496	0.390719
NDUFS7	1393605	-	2	protein_coding	-334181	ENSG00000115286.15	19	1059424	C	T	1.01293	3.92704	0.000100648	0.00990099	0.366337	0.289879	0.249004
NAA15	140339101	+	2	protein_coding	-670851	ENSG00000164134.8	4	141009952	T	C	0.36633	2.89864	0.00394613	0.019802	0.990099	0.988271	0.414659
TSNAXIP1	67865942	+	1	protein_coding	-707405	ENSG00000102904.10	16	68573347	G	A	0.978473	2.81062	0.00517816	0.00990099	0.80198	0.783895	0.362465
ADAM33	3649612	-	2	protein_coding	-599046	ENSG00000149451.13	20	3050566	A	G	-1.20633	4.92389	1.2258e-06	0.00990099	0.029703	0.0240517	0.166058
SRP54	35498267	+	2	protein_coding	-325433	ENSG00000100883.7	14	35823700	T	C	-2.83062	3.54679	0.000434328	0.00990099	0.465347	0.435605	0.281069
STAMBP	74100479	+	1	protein_coding	-922932	ENSG00000124356.11	2	75023411	T	C	0.405139	3.01962	0.00268686	0.00990099	0.722772	0.748247	0.353715
HS6ST2	131869421	-	2	protein_coding	271370	ENSG00000171004.13	23	132140791	C	A	-1.25853	3.41823	0.000692454	0.00990099	0.0990099	0.123315	0.204675
ZNF169	97059129	+	2	protein_coding	829588	ENSG00000175787.12	9	96229541	T	A	-0.493563	3.42773	0.000669308	0.00990099	0.50495	0.466938	0.288187
PPAP2A	54826355	-	2	protein_coding	-991261	ENSG00000067113.12	5	53835094	G	C	-0.6322	3.62859	0.000320422	0.00990099	0.376238	0.336338	0.258456
PLEKHG5	6527905	-	2	protein_coding	-818177	ENSG00000171680.16	1	5709728	C	T	-0.641965	4.08441	5.30182e-05	0.00990099	0.19802	0.2085	0.228434
SLC12A7	1078873	-	2	protein_coding	-271334	ENSG00000113504.15	5	807539	C	T	0.58402	3.75166	0.000200594	0.029703	0.485149	0.431651	0.280068
SEC24A	134028381	+	2	protein_coding	-582022	ENSG00000113615.8	5	134610403	G	A	0.601642	3.49554	0.000523963	0.00990099	0.524752	0.477035	0.290954
CDIPT	29879185	+	1	protein_coding	575700	ENSG00000103502.9	16	29303485	A	G	1.1821	3.62183	0.000328654	0.00990099	0.306931	0.246373	0.237982
HOXC5	54428274	+	1	protein_coding	-386005	ENSG00000172789.3	12	54814279	A	G	-6.11171	3.40796	0.000718303	0.00990099	0.594059	0.526715	0.302404
SCGB2B2	35084462	-	2	protein_coding	-74602	ENSG00000205209.3	19	35009860	T	C	-1.14493	4.27669	2.35533e-05	0.00990099	0.0990099	0.091395	0.194823
RP11-390F4.6	6670425	+	2	lincRNA	48060	ENSG00000236924.1	9	6622365	A	C	-2.1132	3.40997	0.00071316	0.00990099	0.60396	0.597869	0.319088
DCLRE1B	114454754	+	2	protein_coding	-715112	ENSG00000118655.4	1	115169866	G	A	0.948073	4.414	1.29484e-05	0.00990099	0.00990099	0.0220816	0.161882
RP11-467P9.1	71295255	-	2	lincRNA	400785	ENSG00000272735.1	2	71696040	C	T	2.0113	4.28595	2.2633e-05	0.019802	0.019802	0.0381951	0.175825
BTBD1	83698615	-	2	protein_coding	77641	ENSG00000064726.5	15	83776256	C	A	-0.778297	3.09381	0.00210934	0.00990099	0.693069	0.662398	0.333155
KLF11	10192632	+	1	protein_coding	-310850	ENSG00000172059.6	2	10503482	G	A	-1.94511	4.59725	5.68721e-06	0.00990099	0.0891089	0.0402289	0.175825
MSH5-SAPCD1	31732043	+	2	protein_coding	-790452	ENSG00000255152.4	6	32522495	G	A	-2.07525	3.3849	0.000779666	0.00990099	0.811881	0.824569	0.372682
ANKRD39	97514040	-	2	protein_coding	-440238	ENSG00000213337.4	2	97073802	G	T	-0.786187	3.4978	0.000519687	0.00990099	0.217822	0.212367	0.229518
DAXX	33291641	-	2	protein_coding	-705210	ENSG00000204209.6	6	32586431	C	T	-0.861518	4.31536	1.99324e-05	0.00990099	0.0594059	0.0634893	0.185176
RP11-458D21.5	145319624	+	2	protein_coding	-241492	ENSG00000255168.1	1	145561116	G	A	0.707113	2.55872	0.010859	0.00990099	0.554455	0.529472	0.302701
HIST1H4C	26104485	+	2	protein_coding	-694633	ENSG00000197061.3	6	26799118	T	C	-1.7296	3.96443	8.65925e-05	0.00990099	0.0693069	0.0645783	0.185225
INPP5J	31530403	+	2	protein_coding	390300	ENSG00000185133.9	22	31140103	G	C	2.03303	3.14036	0.00180784	0.00990099	0.772277	0.754894	0.355285
DEAF1	697999	-	1	protein_coding	51	ENSG00000177030.12	11	698050	C	T	1.59154	3.84773	0.00013793	0.00990099	0.247525	0.179904	0.221526
RP11-389C8.3	71663446	+	2	lincRNA	-891720	ENSG00000272365.1	5	72555166	G	A	0.779292	3.57213	0.000395508	0.00990099	0.287129	0.257007	0.240819
PADI1	17570505	+	2	protein_coding	-821848	ENSG00000142623.8	1	18392353	G	T	1.99805	3.87571	0.000123489	0.00990099	0.158416	0.165517	0.216995
PROS1	93624987	-	1	protein_coding	1026599	ENSG00000184500.10	3	94651586	G	A	-1.30196	3.66532	0.000279004	0.00990099	0.168317	0.137125	0.208543
MTA1	105936402	+	2	protein_coding	916307	ENSG00000182979.13	14	105020095	C	G	0.544439	4.01137	7.15743e-05	0.00990099	0.128713	0.0993944	0.197544
SSR3	156389919	-	1	protein_coding	450219	ENSG00000114850.2	3	156840138	G	A	-0.633655	3.79055	0.000172534	0.00990099	0.158416	0.141727	0.209781
MGAT4B	179230030	-	1	protein_coding	-577834	ENSG00000161013.12	5	178652196	G	A	-0.427091	4.60085	5.59451e-06	0.00990099	0.029703	0.0410102	0.175825
FAM195A	696747	+	2	protein_coding	-307314	ENSG00000172366.15	16	1004061	A	G	-0.763516	4.23288	2.84124e-05	0.00990099	0.0891089	0.0747927	0.189297
BIVM-ERCC5	103524548	+	2	protein_coding	1026495	ENSG00000270181.1	13	102498053	C	T	-0.682872	3.64181	0.000304891	0.00990099	0.405941	0.419122	0.277851
TESK1	35608392	+	2	protein_coding	952341	ENSG00000107140.11	9	34656051	G	A	1.58755	3.43888	0.000643072	0.00990099	0.485149	0.418379	0.277581
ATM	108236052	+	1	protein_coding	-176174	ENSG00000149311.13	11	108412226	T	A	-0.338368	3.27298	0.00115304	0.00990099	0.544554	0.552474	0.308083
ZNF385C	40215076	-	1	protein_coding	-966025	ENSG00000187595.10	17	39249051	G	A	0.934479	3.74866	0.000202932	0.019802	0.227723	0.236352	0.235092
TBCK	107230146	-	2	protein_coding	-290081	ENSG00000145348.12	4	106940065	C	G	-0.602161	4.3445	1.75619e-05	0.00990099	0.0990099	0.0809999	0.190829
TMEM158	45267770	-	2	protein_coding	547399	ENSG00000249992.1	3	45815169	T	C	-3.03214	3.49068	0.000533325	0.00990099	0.356436	0.299496	0.250908
RP11-444D3.1	24521573	-	2	lincRNA	806035	ENSG00000255864.1	12	25327608	T	G	2.09548	3.14641	0.00177168	0.00990099	0.861386	0.889331	0.389746
MRPL23	1977486	+	1	protein_coding	-794618	ENSG00000214026.6	11	2772104	C	T	-2.15714	3.98173	8.07405e-05	0.00990099	0.207921	0.201925	0.227495
SEH1L	12982517	+	2	protein_coding	-6510	ENSG00000085415.11	18	12989027	G	A	1.17444	3.84277	0.000140645	0.00990099	0.267327	0.234591	0.23491
BTRC	103310456	+	2	protein_coding	537196	ENSG00000166167.13	10	102773260	T	C	-1.01393	3.74863	0.00020295	0.00990099	0.287129	0.213085	0.229651
RP11-274B21.8	128327342	+	2	lincRNA	387760	ENSG00000270810.1	7	127939582	A	G	-3.18019	3.21023	0.00142917	0.00990099	0.762376	0.726007	0.347785
JAGN1	9934493	+	2	protein_coding	-546951	ENSG00000171135.10	3	10481444	A	G	-1.19145	3.6717	0.000272343	0.00990099	0.435644	0.413172	0.276138
CTD-2561B21.11	78992148	-	2	lincRNA	-154027	ENSG00000262873.1	17	78838121	A	C	2.65928	3.02476	0.00264259	0.00990099	0.980198	0.985873	0.414055
MAPKAPK2	206905151	+	2	protein_coding	-945388	ENSG00000162889.6	1	207850539	C	T	0.432659	3.76816	0.000188201	0.00990099	0.237624	0.188916	0.223015
RP9	33140173	-	2	protein_coding	890840	ENSG00000164610.4	7	34031013	C	T	-0.838563	3.57104	0.000397113	0.019802	0.405941	0.36178	0.265206
ABCB7	74376567	-	1	protein_coding	-687395	ENSG00000131269.11	23	73689172	C	T	0.843631	2.42957	0.0155389	0.039604	0.455446	0.44445	0.28335
RPS23	81573510	-	1	protein_coding	-1326	ENSG00000186468.8	5	81572184	G	C	-0.649278	3.67364	0.000270344	0.00990099	0.247525	0.244789	0.23781
CTRB1	75256508	+	2	protein_coding	245901	ENSG00000168925.6	16	75010607	G	C	-1.15773	4.77311	2.51623e-06	0.00990099	0.00990099	0.0135645	0.153458
MIB2	1565672	+	1	protein_coding	-781894	ENSG00000197530.8	1	2347566	C	T	0.696534	4.40747	1.33269e-05	0.00990099	0.039604	0.050346	0.178617
SLC45A1	8396139	+	2	protein_coding	-677124	ENSG00000162426.10	1	9073263	T	G	-0.655545	4.33646	1.81876e-05	0.00990099	0.0990099	0.0819811	0.191233
IQGAP2	76003025	+	1	protein_coding	-465818	ENSG00000145703.11	5	76468843	T	C	-0.393133	3.79017	0.00017279	0.00990099	0.227723	0.208464	0.228434
EFNB2	107145390	-	2	protein_coding	-577861	ENSG00000125266.6	13	106567529	A	T	0.620681	4.07902	5.42149e-05	0.00990099	0.138614	0.111084	0.201368
SPAG9	49109083	-	1	protein_coding	-256278	ENSG00000008294.16	17	48852805	A	G	1.7785	3.79793	0.000167648	0.00990099	0.346535	0.316628	0.253843
STARD5	81635074	+	2	protein_coding	-114157	ENSG00000172345.9	15	81749231	G	T	1.42556	3.7009	0.000243723	0.00990099	0.415842	0.399626	0.272991
PBLD	70056121	-	2	protein_coding	-747581	ENSG00000108187.11	10	69308540	G	A	4.68845	3.6689	0.000275241	0.00990099	0.237624	0.226176	0.232919
PACS1	66010749	+	1	protein_coding	892162	ENSG00000175115.7	11	65118587	C	T	-1.30571	4.88198	1.49975e-06	0.00990099	0.00990099	0.0100805	0.14806
CTSZ	57581540	-	2	protein_coding	182925	ENSG00000101160.9	20	57764465	G	A	-3.81839	3.76225	0.000192554	0.00990099	0.267327	0.218437	0.230837
WDR16	9546388	+	1	protein_coding	774641	ENSG00000166596.10	17	8771747	C	T	2.38611	3.71983	0.000226702	0.00990099	0.366337	0.341225	0.259756
MTFR1	66640596	+	1	protein_coding	702332	ENSG00000066855.11	8	65938264	C	T	0.392199	2.84745	0.00462543	0.019802	0.940594	0.950136	0.404676
LGALSL	64685522	+	1	protein_coding	830969	ENSG00000119862.8	2	63854553	G	C	2.07607	4.15152	4.00842e-05	0.00990099	0.039604	0.0501395	0.178617
SFT2D1	166739655	-	2	protein_coding	-420062	ENSG00000198818.5	6	166319593	T	C	1.20789	4.18124	3.53706e-05	0.00990099	0.227723	0.208236	0.228422
TMPRSS12	51281294	+	2	protein_coding	-833622	ENSG00000186452.6	12	52114916	A	G	3.2031	3.40526	0.000725229	0.00990099	0.326733	0.36549	0.26582
HINT3	126298820	+	2	protein_coding	779427	ENSG00000111911.5	6	125519393	A	G	1.32166	4.0098	7.20345e-05	0.00990099	0.049505	0.0473809	0.177125
KLF4	110251844	-	2	protein_coding	-366556	ENSG00000136826.10	9	109885288	A	C	-1.7831	3.40088	0.000736647	0.00990099	0.712871	0.695942	0.340716
POLR2E	1094077	-	2	protein_coding	-783344	ENSG00000099817.7	19	310733	G	A	0.930394	3.74561	0.000205327	0.00990099	0.425743	0.405336	0.274425
UCHL3	76179865	+	1	protein_coding	-129033	ENSG00000118939.13	13	76308898	A	G	1.50683	3.50026	0.000515049	0.00990099	0.386139	0.400562	0.2732
DMBT1	124402912	+	2	protein_coding	204197	ENSG00000187908.11	10	124198715	C	T	1.94514	3.42506	0.000675733	0.00990099	0.623762	0.629079	0.325285
PIP5KL1	130690498	-	2	protein_coding	630420	ENSG00000167103.7	9	131320918	T	C	-0.680085	3.52713	0.000466863	0.00990099	0.336634	0.285617	0.248088
FDPS	155290200	+	2	protein_coding	525485	ENSG00000160752.10	1	154764715	C	T	0.773796	3.86679	0.000127928	0.00990099	0.0990099	0.102167	0.198519
HNRNPAB	177633733	+	2	protein_coding	-361185	ENSG00000197451.6	5	177994918	A	G	-0.454916	3.28298	0.00111391	0.00990099	0.821782	0.819928	0.371322
TTLL5	76420767	+	1	protein_coding	-23462	ENSG00000119685.15	14	76444229	G	A	-1.45934	4.19275	3.36927e-05	0.00990099	0.0990099	0.0743522	0.189057
FANCC	98011651	-	2	protein_coding	-510777	ENSG00000158169.7	9	97500874	G	T	1.02341	3.62867	0.000320333	0.019802	0.415842	0.379504	0.268819
MAGEF1	184429836	-	2	protein_coding	117228	ENSG00000177383.3	3	184547064	C	T	2.02942	3.63347	0.000314609	0.00990099	0.415842	0.422248	0.278706
CASC1	25307390	-	2	protein_coding	-120272	ENSG00000118307.14	12	25187118	T	G	5.04182	4.40208	1.36469e-05	0.00990099	0.0693069	0.0579499	0.184746
FGFBP2	15962234	-	2	protein_coding	151027	ENSG00000137441.7	4	16113261	C	T	-0.748439	4.4818	9.58112e-06	0.00990099	0.029703	0.03152	0.175163
DEPTOR	121061815	+	2	protein_coding	-255655	ENSG00000155792.5	8	121317470	C	T	0.56222	3.25449	0.00122876	0.00990099	0.633663	0.602851	0.320321
PTGES3	57058265	-	2	protein_coding	-231814	ENSG00000110958.11	12	56826451	G	A	3.16918	5.03597	7.09712e-07	0.00990099	0.0792079	0.0622213	0.185173
CCNB3	50094606	+	2	protein_coding	-687259	ENSG00000147082.13	23	50781865	C	T	0.873262	3.01832	0.00269813	0.029703	0.138614	0.146615	0.21169
EXOC3L2	45716329	-	2	protein_coding	143363	ENSG00000130201.3	19	45859692	G	A	-2.29142	3.08362	0.00218128	0.019802	0.920792	0.929106	0.399317
FTL	49469990	+	2	protein_coding	355754	ENSG00000087086.9	19	49114236	T	G	-0.580945	3.62759	0.000321625	0.00990099	0.445545	0.412789	0.276103
ANKS1A	35048771	+	2	protein_coding	665563	ENSG00000064999.12	6	34383208	T	C	1.11929	3.77088	0.000186227	0.00990099	0.257426	0.23961	0.236174
KIFAP3	170004694	-	2	protein_coding	-489904	ENSG00000075945.8	1	169514790	G	A	-0.723375	3.53226	0.000458156	0.00990099	0.39604	0.363531	0.265654
SLAIN2	48422462	+	2	protein_coding	858094	ENSG00000109171.10	4	47564368	C	T	-0.333268	3.31273	0.00100468	0.00990099	0.475248	0.484597	0.29259
EEF2K	22298523	+	2	protein_coding	-563812	ENSG00000103319.7	16	22862335	G	A	-0.501134	4.00101	7.46603e-05	0.00990099	0.108911	0.114836	0.202615
NID2	52495568	-	2	protein_coding	-291494	ENSG00000087303.12	14	52204074	A	C	-0.63437	4.85703	1.69005e-06	0.00990099	0.00990099	0.00248335	0.121359
C1orf52	85723128	-	2	protein_coding	-12879	ENSG00000162642.9	1	85710249	G	C	-0.827256	3.9253	0.000101351	0.00990099	0.148515	0.127474	0.205666
GRIA3	122622564	+	2	protein_coding	269729	ENSG00000125675.13	23	122352835	A	G	1.48659	3.29547	0.00106675	0.00990099	0.326733	0.353502	0.263335
BTBD8	92613241	+	2	protein_coding	988187	ENSG00000189195.5	1	91625054	A	T	-0.748508	3.5835	0.000379176	0.00990099	0.316832	0.309114	0.252957
ZNF408	46725903	+	2	protein_coding	803447	ENSG00000175213.2	11	45922456	G	A	-1.41093	3.04753	0.00245438	0.00990099	0.673267	0.661796	0.333049
FKBPL	32097631	-	2	protein_coding	-857971	ENSG00000204315.3	6	31239660	G	T	1.37752	4.18241	3.51973e-05	0.00990099	0.148515	0.151927	0.213402
HLA-DPB1	33051291	+	2	protein_coding	-813828	ENSG00000223865.6	6	33865119	A	G	0.909252	3.02595	0.0026324	0.00990099	0.980198	0.979244	0.412824
ADHFE1	67380504	+	2	protein_coding	415041	ENSG00000147576.11	8	66965463	T	C	1.67389	2.68724	0.00749334	0.00990099	0.940594	0.936322	0.401279
PIK3C2B	204439014	-	2	protein_coding	176218	ENSG00000133056.9	1	204615232	G	A	-1.27867	3.8763	0.000123204	0.00990099	0.237624	0.192538	0.224345
ZNF672	249141251	+	2	protein_coding	893661	ENSG00000171161.8	1	248247590	G	A	0.906715	3.13271	0.00185447	0.00990099	0.50495	0.498259	0.296045
MYO15B	73622487	+	2	protein_coding	34420	ENSG00000266714.2	17	73588067	A	G	-0.334146	3.68878	0.000255239	0.00990099	0.306931	0.25668	0.240819
NOL10	10813683	-	2	protein_coding	-145802	ENSG00000115761.11	2	10667881	G	C	0.64988	4.4676	1.0208e-05	0.00990099	0.029703	0.0274934	0.170371
FAM153B	175552023	+	2	protein_coding	-549473	ENSG00000182230.7	5	176101496	G	A	1.10031	3.24516	0.00126869	0.029703	0.792079	0.776009	0.36053
MRAP2	84799198	+	2	protein_coding	1055169	ENSG00000135324.5	6	83744029	G	A	-2.49299	5.00668	8.19462e-07	0.00990099	0.00990099	0.00198744	0.111538
GDF6	97156793	-	2	protein_coding	179988	ENSG00000156466.8	8	97336781	C	T	-3.91638	4.92706	1.20716e-06	0.00990099	0.00990099	0.0110989	0.149854
RP11-350N15.5	38239882	+	2	lincRNA	-467902	ENSG00000272092.1	8	38707784	A	C	-1.2314	3.71657	0.000229556	0.00990099	0.267327	0.248555	0.238723
SH2B3	111886104	+	1	protein_coding	-158229	ENSG00000111252.6	12	112044333	G	C	0.414545	2.99031	0.00295247	0.00990099	0.683168	0.626899	0.324655
HMGA2	66357025	+	2	protein_coding	-279847	ENSG00000149948.9	12	66636872	G	A	3.33827	3.34562	0.000895523	0.00990099	0.584158	0.595368	0.318514
HLA-C	31239645	-	2	protein_coding	-999571	ENSG00000204525.10	6	30240074	T	C	1.03032	3.92384	0.000101943	0.00990099	0.168317	0.167706	0.217941
ARFGAP2	47198185	-	1	protein_coding	561068	ENSG00000149182.10	11	47759253	A	G	-2.91564	3.2502	0.00124698	0.00990099	0.366337	0.357682	0.264283
AVEN	34160056	-	2	protein_coding	-271023	ENSG00000169857.3	15	33889033	G	A	0.590768	3.15383	0.00172831	0.00990099	0.940594	0.9083	0.394271
SLC16A14	230924082	-	2	protein_coding	312423	ENSG00000163053.6	2	231236505	C	T	-1.42792	3.94247	9.4604e-05	0.00990099	0.158416	0.160924	0.215948
PNOC	28200459	+	2	protein_coding	320989	ENSG00000168081.4	8	27879470	A	G	-3.20365	2.91831	0.00371035	0.019802	0.920792	0.930302	0.399719
WDR49	167344976	-	1	protein_coding	-653744	ENSG00000174776.6	3	166691232	T	C	-1.68885	4.11215	4.7251e-05	0.00990099	0.039604	0.0436752	0.175825
ZBTB10	81431761	+	1	protein_coding	-408976	ENSG00000205189.7	8	81840737	G	A	3.19517	4.19463	3.34256e-05	0.00990099	0.118812	0.135469	0.208191
EMC7	34393217	-	1	protein_coding	-863853	ENSG00000134153.5	15	33529364	G	T	0.573558	3.78024	0.000179589	0.00990099	0.316832	0.323245	0.25536
MORN1	2319669	-	1	protein_coding	204170	ENSG00000116151.9	1	2523839	T	C	0.934789	4.08509	5.28702e-05	0.00990099	0.108911	0.099343	0.197544
GFPT2	179779900	-	2	protein_coding	97633	ENSG00000131459.8	5	179877533	G	A	0.835643	3.65649	0.000288475	0.00990099	0.366337	0.382655	0.26951
PTPMT1	47593023	+	2	protein_coding	-251345	ENSG00000110536.9	11	47844368	G	A	0.377931	3.91843	0.000104177	0.00990099	0.0693069	0.0594845	0.184746
GUCA2A	42628579	-	2	protein_coding	-670905	ENSG00000197273.3	1	41957674	A	T	-1.51979	3.48769	0.000539149	0.00990099	0.29703	0.306706	0.252582
IL17RB	53880612	+	1	protein_coding	-719202	ENSG00000056736.5	3	54599814	T	C	1.25892	4.11328	4.703e-05	0.00990099	0.0990099	0.088121	0.194269
ITGA8	15653536	-	2	protein_coding	198000	ENSG00000077943.7	10	15851536	C	T	3.13857	4.05452	5.99784e-05	0.00990099	0.108911	0.109492	0.201041
CTD-2587H24.10	55728050	+	2	lincRNA	268894	ENSG00000267649.1	19	55459156	G	A	1.10992	4.50003	8.82986e-06	0.00990099	0.0693069	0.0698173	0.18682
IDS	148583753	-	2	protein_coding	250580	ENSG00000241489.3	23	148834333	T	C	0.879947	2.45314	0.014571	0.019802	0.861386	0.899575	0.392339
CBX2	77755946	+	2	protein_coding	343767	ENSG00000173894.6	17	77412179	C	T	0.616777	3.75065	0.000201381	0.00990099	0.356436	0.323352	0.25536
SEPT9	75494605	+	1	protein_coding	959955	ENSG00000184640.13	17	74534650	G	T	-0.459993	4.25314	2.6057e-05	0.00990099	0.0792079	0.0595379	0.184746
OXCT1	41749709	-	2	protein_coding	-873473	ENSG00000083720.8	5	40876236	C	T	-1.4664	3.06271	0.00233592	0.00990099	0.742574	0.742673	0.352255
PIP5K1B	71623363	+	2	protein_coding	-303295	ENSG00000107242.13	9	71926658	T	C	-0.902521	3.60815	0.000345908	0.00990099	0.277228	0.28869	0.248759
OLFM4	53624904	+	2	protein_coding	-110460	ENSG00000102837.6	13	53735364	G	A	-1.73265	3.12923	0.00187606	0.00990099	0.673267	0.64822	0.329687
HIST1H1C	26056699	-	2	protein_coding	-636349	ENSG00000187837.2	6	25420350	A	C	1.09401	4.17285	3.66449e-05	0.00990099	0.049505	0.0820288	0.191233
SCML1	17771378	+	2	protein_coding	240798	ENSG00000047634.10	23	17530580	G	C	1.60941	2.41011	0.0163807	0.039604	0.891089	0.880232	0.387196
ACADL	211082826	-	2	protein_coding	-445536	ENSG00000115361.3	2	210637290	C	T	2.21067	3.91694	0.0001048	0.00990099	0.138614	0.128186	0.205901
RP1-178F10.3	18227536	+	2	lincRNA	-320470	ENSG00000267350.2	17	18548006	A	T	-1.70518	3.97568	8.2743e-05	0.00990099	0.0693069	0.0571712	0.184041
MPPE1	11906308	-	1	protein_coding	-453671	ENSG00000154889.12	18	11452637	C	A	1.0617	3.76402	0.00019124	0.00990099	0.247525	0.225293	0.232868
SVOP	109459045	-	2	protein_coding	711652	ENSG00000166111.5	12	110170697	C	T	0.743661	3.71826	0.000228071	0.00990099	0.29703	0.26882	0.243614
PGBD1	28270059	+	2	protein_coding	761927	ENSG00000137338.4	6	27508132	G	A	1.0373	3.09643	0.00209125	0.00990099	0.544554	0.494685	0.295158
RIMS3	41092191	-	2	protein_coding	-760834	ENSG00000117016.5	1	40331357	A	G	1.83148	3.99534	7.64016e-05	0.00990099	0.0792079	0.101144	0.198098
ZNF502	44761695	+	2	protein_coding	887193	ENSG00000196653.7	3	43874502	G	A	-1.41453	3.70067	0.000243931	0.00990099	0.227723	0.217005	0.230765
ABHD3	19282459	-	1	protein_coding	346715	ENSG00000158201.5	18	19629174	C	T	1.40547	3.37191	0.000816321	0.00990099	0.29703	0.263105	0.242119
ZC2HC1C	75544235	+	1	protein_coding	-851042	ENSG00000119703.12	14	76395277	G	A	-3.08052	3.61057	0.000342791	0.00990099	0.29703	0.32617	0.25611
ZFP62	180278493	-	2	protein_coding	-207244	ENSG00000196670.9	5	180071249	T	A	-0.404872	3.76057	0.000193811	0.00990099	0.326733	0.328383	0.256917
DDX20	112308359	+	2	protein_coding	-719597	ENSG00000064703.7	1	113027956	G	A	-0.92662	3.0454	0.00247145	0.00990099	0.910891	0.927746	0.399089
RAP1GAP2	2937988	+	1	protein_coding	647643	ENSG00000132359.9	17	2290345	G	A	-0.787304	3.88874	0.000117266	0.00990099	0.217822	0.192857	0.22436
ZBTB14	5292203	-	2	protein_coding	721471	ENSG00000198081.6	18	6013674	G	A	-2.57949	3.51111	0.000495051	0.00990099	0.633663	0.546585	0.306523
UQCRQ	132202561	+	2	protein_coding	-355552	ENSG00000164405.6	5	132558113	G	A	-0.479334	3.81803	0.00015499	0.00990099	0.207921	0.194607	0.225022
ASXL3	31241580	+	2	protein_coding	870478	ENSG00000141431.5	18	30371102	A	G	-0.807847	2.93301	0.00354251	0.00990099	0.861386	0.851882	0.379962
AC145343.2	66092619	-	2	lincRNA	217980	ENSG00000265055.1	17	66310599	G	A	1.59826	4.03805	6.41759e-05	0.00990099	0.0792079	0.0997757	0.197564
CCT2	69995075	+	2	protein_coding	192952	ENSG00000166226.8	12	69802123	T	C	1.85209	3.81193	0.000158734	0.00990099	0.306931	0.271656	0.244043
RHOB	20647815	+	2	protein_coding	309561	ENSG00000143878.8	2	20338254	A	G	-0.576992	3.90302	0.000110788	0.00990099	0.257426	0.205935	0.227949
SALL2	21993788	-	1	protein_coding	172443	ENSG00000165821.7	14	22166231	G	T	2.27	4.02372	6.80546e-05	0.00990099	0.168317	0.165162	0.216995
KIF20A	137522785	+	2	protein_coding	842279	ENSG00000112984.7	5	136680506	C	A	2.17603	3.96914	8.49592e-05	0.00990099	0.0990099	0.0968651	0.196563
BIVM	103491922	+	2	protein_coding	-266683	ENSG00000134897.9	13	103758605	C	T	-1.88416	3.69128	0.000252821	0.00990099	0.306931	0.300826	0.250952
ROBO3	124750314	+	2	protein_coding	732603	ENSG00000154134.10	11	124017711	G	A	0.53815	3.76742	0.000188738	0.00990099	0.287129	0.2497	0.238942
ZMIZ2	44806020	+	2	protein_coding	661154	ENSG00000122515.10	7	44144866	C	A	-0.693348	3.48944	0.000535717	0.00990099	0.554455	0.481058	0.291733
KMT2C	152132884	-	1	protein_coding	338583	ENSG00000055609.13	7	152471467	T	A	2.65307	3.44724	0.000624036	0.00990099	0.653465	0.63761	0.327115
CA2	86389349	+	2	protein_coding	692039	ENSG00000104267.5	8	85697310	G	T	-1.09749	3.57965	0.000384642	0.00990099	0.207921	0.181833	0.222208
CASKIN1	2239158	-	2	protein_coding	731558	ENSG00000167971.14	16	2970716	A	G	0.449702	3.35081	0.000879343	0.00990099	0.712871	0.667254	0.334205
LRRC39	100614600	-	2	protein_coding	705344	ENSG00000122477.8	1	101319944	C	T	-1.63802	3.02172	0.00266867	0.00990099	0.861386	0.855533	0.380632
EMC3	10044401	+	2	protein_coding	73959	ENSG00000125037.8	3	9970442	C	T	0.48882	3.71598	0.000230071	0.00990099	0.336634	0.344617	0.260907
RP11-126K1.2	151252674	-	1	protein_coding	-776530	ENSG00000232671.2	1	150476144	T	C	1.07456	3.34005	0.000913213	0.00990099	0.346535	0.38749	0.270296
GABRR2	89980228	-	2	protein_coding	701201	ENSG00000111886.9	6	90681429	T	C	-1.3109	3.80485	0.000163183	0.00990099	0.247525	0.220787	0.231396
PARP2	20824466	+	1	protein_coding	-790227	ENSG00000129484.9	14	21614693	T	C	0.795101	3.97883	8.16945e-05	0.00990099	0.128713	0.147371	0.212113
USMG5	105148923	-	2	protein_coding	350602	ENSG00000173915.8	10	105499525	T	C	2.19812	3.5872	0.000373993	0.00990099	0.326733	0.257802	0.241048
ARR3	69501614	+	2	protein_coding	-528726	ENSG00000120500.13	23	70030340	G	T	-9.97558	3.00279	0.00283659	0.00990099	0.693069	0.644562	0.328923
OST4	27293589	-	1	protein_coding	-665649	ENSG00000228474.1	2	26627940	C	T	0.442808	3.62824	0.000320843	0.00990099	0.19802	0.173369	0.219618
ZFP36	39898383	+	2	protein_coding	605088	ENSG00000128016.4	19	39293295	C	A	0.693934	3.76253	0.000192346	0.00990099	0.316832	0.310459	0.253037
TTC28	29025818	-	1	protein_coding	58324	ENSG00000100154.10	22	29084142	C	T	-1.91716	3.2547	0.00122787	0.019802	0.653465	0.634783	0.32667
TCEAL1	102885322	+	2	protein_coding	690002	ENSG00000172465.9	23	102195320	G	A	4.13934	3.38967	0.000766576	0.00990099	0.188119	0.172849	0.219541
RP11-488C13.5	77249119	-	2	lincRNA	236359	ENSG00000258301.2	14	77485478	C	T	1.87855	3.6221	0.000328323	0.00990099	0.455446	0.459383	0.286341
COX8A	63743790	+	2	protein_coding	-738090	ENSG00000176340.3	11	64481880	G	A	0.601602	3.60572	0.000349058	0.00990099	0.336634	0.328631	0.256917
FBN1	48935298	-	1	protein_coding	269924	ENSG00000166147.9	15	49205222	G	C	-1.74989	3.50986	0.000497311	0.019802	0.356436	0.34331	0.260474
C6orf47	31628549	-	2	protein_coding	576775	ENSG00000204439.3	6	32205324	G	A	-0.950379	3.91958	0.000103699	0.00990099	0.366337	0.299921	0.250927
MARC2	220957261	+	2	protein_coding	91298	ENSG00000117791.11	1	220865963	T	C	1.61163	3.90199	0.000111241	0.00990099	0.118812	0.114121	0.202348
TUBB2B	3226045	-	2	protein_coding	-79598	ENSG00000137285.9	6	3146447	G	T	1.54762	3.81206	0.00015865	0.00990099	0.188119	0.188663	0.223015
ABCA2	139918292	-	2	protein_coding	477920	ENSG00000107331.12	9	140396212	C	T	0.463006	3.75596	0.000197291	0.00990099	0.435644	0.412093	0.275975
GPC2	99773988	-	2	protein_coding	-482844	ENSG00000213420.3	7	99291144	G	A	2.50204	4.01764	6.97672e-05	0.00990099	0.0792079	0.0860785	0.193557
TMEM223	62558097	-	2	protein_coding	-733799	ENSG00000168569.7	11	61824298	G	A	1.12956	3.24793	0.00125674	0.00990099	0.712871	0.686875	0.338749
COG4	70546335	-	2	protein_coding	-61720	ENSG00000103051.14	16	70484615	C	T	1.21047	4.2018	3.24253e-05	0.00990099	0.029703	0.0317162	0.175163
CD164	109697315	-	2	protein_coding	-108672	ENSG00000135535.10	6	109588643	G	T	0.393823	3.77534	0.000183038	0.00990099	0.148515	0.157476	0.215162
PIGS	26890925	-	2	protein_coding	-225157	ENSG00000087111.16	17	26665768	C	A	-0.419257	3.19213	0.00151951	0.00990099	0.594059	0.571893	0.312951
MEGF11	66257721	-	2	protein_coding	-652549	ENSG00000157890.13	15	65605172	C	A	1.35042	4.2418	2.73519e-05	0.00990099	0.0594059	0.0524582	0.18068
AQP10	154296368	+	2	protein_coding	160923	ENSG00000143595.8	1	154135445	T	C	1.52614	2.87332	0.00426995	0.00990099	0.910891	0.939054	0.401859
LINC00184	234768694	+	2	lincRNA	-344979	ENSG00000224939.1	1	235113673	A	G	1.09066	3.4343	0.000653745	0.00990099	0.594059	0.58199	0.315366
CD151	839656	+	1	protein_coding	-866111	ENSG00000177697.13	11	1705767	A	G	-0.836884	3.83028	0.000147726	0.00990099	0.277228	0.272761	0.244152
HYAL1	50340411	-	2	protein_coding	-391769	ENSG00000114378.12	3	49948642	G	C	0.746634	2.61255	0.00931246	0.00990099	0.792079	0.798212	0.36599
RP11-314C16.1	8785350	+	2	lincRNA	-77561	ENSG00000230939.1	6	8862911	G	A	-0.934068	3.31656	0.000991346	0.00990099	0.742574	0.678489	0.336648
MTMR9	11157532	+	1	protein_coding	51045	ENSG00000104643.5	8	11106487	G	A	-1.49163	3.44924	0.000619559	0.00990099	0.554455	0.565628	0.311066
IBTK	82901596	-	2	protein_coding	-633283	ENSG00000005700.10	6	82268313	G	T	-0.553852	4.0139	7.08395e-05	0.00990099	0.108911	0.0896377	0.194823
DNAH14	225586969	+	1	protein_coding	707031	ENSG00000185842.10	1	224879938	A	G	2.55693	4.37789	1.51778e-05	0.00990099	0.039604	0.0465653	0.176869
FBXO17	39436010	-	2	protein_coding	549995	ENSG00000269190.1	19	39986005	G	A	-0.70752	3.53202	0.000458557	0.00990099	0.554455	0.519037	0.301006
METTL24	110644075	-	1	protein_coding	807794	ENSG00000053328.8	6	111451869	C	A	-1.40375	3.17078	0.00163282	0.00990099	0.712871	0.712534	0.3446
RP11-502I4.3	67834942	-	2	lincRNA	-702139	ENSG00000270964.1	15	67132803	G	A	-3.94982	4.32862	1.88178e-05	0.00990099	0.0693069	0.0476647	0.177357
ADM2	50921330	+	2	protein_coding	-9472	ENSG00000128165.7	22	50930802	A	G	0.890044	2.98934	0.0029617	0.00990099	0.920792	0.928523	0.399204
TCERG1L	132891427	-	2	protein_coding	463628	ENSG00000176769.9	10	133355055	C	A	0.902654	3.92435	0.000101735	0.00990099	0.287129	0.238664	0.23592
COG8	69369120	-	2	protein_coding	298847	ENSG00000213380.9	16	69667967	G	A	1.47333	3.65388	0.000291332	0.00990099	0.257426	0.225811	0.232903
CTC-308K20.2	172384007	+	1	lincRNA	-422973	ENSG00000254295.1	5	172806980	A	G	1.04556	4.04646	6.19985e-05	0.00990099	0.128713	0.14643	0.211571
UBE2F-SCLY	238976706	+	2	protein_coding	-859317	ENSG00000258984.1	2	239836023	C	T	1.65733	4.40563	1.34352e-05	0.00990099	0.039604	0.0683143	0.186079
RPP30	92668040	+	2	protein_coding	938102	ENSG00000148688.9	10	91729938	C	G	0.444261	3.29998	0.00105022	0.00990099	0.564356	0.547622	0.306698
CD84	160523936	-	2	protein_coding	634412	ENSG00000066294.10	1	161158348	G	A	1.15613	3.13281	0.00185386	0.00990099	0.792079	0.830968	0.374384
SLC20A2	42391614	-	2	protein_coding	-905797	ENSG00000168575.5	8	41485817	C	G	-2.37495	3.61829	0.000333042	0.00990099	0.316832	0.282122	0.246957
ZBTB5	37442552	-	2	protein_coding	784509	ENSG00000168795.4	9	38227061	G	C	-0.723342	3.20639	0.00144787	0.00990099	0.752475	0.763379	0.357514
LRRC7	70617431	+	2	protein_coding	520398	ENSG00000033122.14	1	70097033	A	C	-0.700151	3.34676	0.000891952	0.00990099	0.49505	0.460593	0.286782
PCDHB6	140532221	+	2	protein_coding	-905520	ENSG00000113211.3	5	141437741	G	C	1.82966	4.11752	4.62063e-05	0.00990099	0.0693069	0.0705731	0.186876
KLHL22	20844139	-	1	protein_coding	564879	ENSG00000099910.12	22	21409018	C	T	0.872054	3.69517	0.000249103	0.00990099	0.257426	0.26169	0.241952
CACNA1C	2786899	+	2	protein_coding	791200	ENSG00000151067.16	12	1995699	T	C	0.569831	4.89638	1.39959e-06	0.00990099	0.029703	0.0424923	0.175825
LACE1	108847846	+	1	protein_coding	683198	ENSG00000135537.12	6	108164648	C	A	1.03477	2.95554	0.00329878	0.00990099	0.920792	0.916062	0.39616
CYP46A1	100188293	+	1	protein_coding	-426465	ENSG00000036530.4	14	100614758	G	A	-2.08716	3.46481	0.000585734	0.00990099	0.594059	0.559091	0.309429
LINC00202-1	27220491	-	2	lincRNA	-502029	ENSG00000232224.1	10	26718462	G	A	-1.07895	3.06612	0.00231001	0.019802	0.851485	0.839161	0.376706
BARX2	129321295	+	2	protein_coding	-443570	ENSG00000043039.5	11	129764865	C	G	-0.594738	4.08968	5.18744e-05	0.00990099	0.148515	0.129312	0.206296
SH3PXD2A	105361575	-	2	protein_coding	-431089	ENSG00000107957.12	10	104930486	C	T	-1.22452	3.40642	0.000722249	0.00990099	0.564356	0.48444	0.292566
DLST	75355978	+	2	protein_coding	485435	ENSG00000119689.10	14	74870543	G	A	-0.325735	3.2607	0.00120283	0.00990099	0.683168	0.653572	0.331089
SENP2	185337087	+	1	protein_coding	-520507	ENSG00000163904.8	3	185857594	C	T	2.2087	3.7377	0.000211678	0.00990099	0.29703	0.307353	0.25264
BMF	40400587	-	2	protein_coding	-11301	ENSG00000104081.9	15	40389286	A	G	-1.12802	3.23885	0.0012964	0.00990099	0.811881	0.806126	0.367895
GJA5	147231379	-	2	protein_coding	-149353	ENSG00000143140.6	1	147082026	G	A	-0.942167	3.18709	0.00154559	0.00990099	0.594059	0.606653	0.321125
TOMM20	235275423	-	2	protein_coding	-663581	ENSG00000173726.6	1	234611842	G	A	0.921381	4.14769	4.07329e-05	0.00990099	0.0693069	0.0561562	0.18298
RP11-61A14.4	66786899	+	2	lincRNA	-951726	ENSG00000246777.1	16	67738625	C	G	3.77047	3.13233	0.00185683	0.00990099	0.782178	0.765711	0.358065
HKR1	37852870	+	1	protein_coding	996684	ENSG00000181666.13	19	36856186	C	G	0.863764	4.08537	5.28092e-05	0.00990099	0.029703	0.0311488	0.174754
MROH7	55175619	+	2	protein_coding	1051746	ENSG00000184313.15	1	54123873	G	T	-0.458987	3.26472	0.00118631	0.019802	0.772277	0.740225	0.351703
BNIP1	172587871	+	2	protein_coding	296555	ENSG00000113734.13	5	172291316	C	G	-1.78298	3.68902	0.000255007	0.00990099	0.366337	0.302036	0.251316
KRT7	52642375	+	1	protein_coding	-564214	ENSG00000135480.10	12	53206589	A	G	1.70827	2.90813	0.00383076	0.019802	0.970297	0.969261	0.409941
C5orf49	7831965	-	1	protein_coding	-939028	ENSG00000215217.2	5	6892937	G	A	-0.962389	4.11716	4.6277e-05	0.00990099	0.0693069	0.0777507	0.190016
RTP4	187089159	+	2	protein_coding	811596	ENSG00000136514.2	3	186277563	A	G	0.944417	5.0392	6.98525e-07	0.00990099	0.00990099	0.00923491	0.147164
NLRP14	7092537	+	2	protein_coding	988295	ENSG00000158077.4	11	6104242	C	T	-1.57103	3.49503	0.000524942	0.00990099	0.544554	0.52713	0.302416
TM4SF18	149048206	-	2	protein_coding	323087	ENSG00000163762.2	3	149371293	A	G	1.40436	3.74308	0.000207341	0.00990099	0.257426	0.236109	0.234954
MED20	41885654	-	2	protein_coding	-447256	ENSG00000124641.10	6	41438398	G	A	-0.931849	4.57965	6.16224e-06	0.00990099	0.029703	0.0297924	0.173009
FAM78A	134136211	-	2	protein_coding	138613	ENSG00000126882.8	9	134274824	G	A	2.75686	4.12954	4.39459e-05	0.00990099	0.168317	0.151491	0.213402
TPO	1546193	+	2	protein_coding	-578513	ENSG00000115705.16	2	2124706	G	A	1.78318	3.64146	0.000305293	0.00990099	0.445545	0.378496	0.268584
YJEFN3	19648331	+	2	protein_coding	396834	ENSG00000250067.7	19	19251497	A	G	-1.37506	4.31114	2.02996e-05	0.00990099	0.0792079	0.0380802	0.175825
FAM134A	220047349	+	1	protein_coding	-559582	ENSG00000144567.6	2	220606931	T	C	-0.353259	2.92817	0.00359702	0.019802	0.920792	0.93697	0.401405
SUV39H1	48565828	+	2	protein_coding	-975242	ENSG00000101945.12	23	49541070	C	G	-0.971911	3.08058	0.00220316	0.00990099	0.267327	0.292183	0.249325
HYOU1	118926555	-	1	protein_coding	-891419	ENSG00000149428.14	11	118035136	C	T	-1.99924	3.40361	0.000729512	0.00990099	0.524752	0.499568	0.296211
TMC6	76128483	-	2	protein_coding	505568	ENSG00000141524.11	17	76634051	G	A	-0.642927	4.01625	7.0162e-05	0.00990099	0.158416	0.169365	0.218243
ARL16	79650156	-	1	protein_coding	-779367	ENSG00000214087.4	17	78870789	G	A	-2.83223	3.34915	0.000884488	0.00990099	0.762376	0.708607	0.343703
TIMM50	39983935	+	2	protein_coding	-454782	ENSG00000105197.6	19	40438717	A	G	-0.904065	3.8832	0.000119874	0.00990099	0.227723	0.225345	0.232868
CSNK1A1	148929039	-	2	protein_coding	168686	ENSG00000113712.12	5	149097725	A	G	-2.08991	5.52977	5.67463e-08	0.00990099	0.00990099	0.00422256	0.131178
PARL	183605578	+	1	protein_coding	-721669	ENSG00000175193.8	3	184327247	C	T	-3.06721	3.74801	0.000203437	0.00990099	0.237624	0.232607	0.234313
SLC16A3	80218969	+	1	protein_coding	-66805	ENSG00000141526.10	17	80285774	A	G	-0.90334	3.38749	0.000772525	0.00990099	0.653465	0.617585	0.322753
CCT8	30440026	-	2	protein_coding	756747	ENSG00000156261.8	21	31196773	G	T	-0.996446	4.35304	1.69202e-05	0.00990099	0.029703	0.0367174	0.175825
MCF2L2	183097199	-	2	protein_coding	654828	ENSG00000053524.7	3	183752027	T	C	0.852286	4.07725	5.46132e-05	0.00990099	0.118812	0.112668	0.201725
TGFBI	135398875	+	1	protein_coding	686309	ENSG00000120708.12	5	134712566	C	T	2.17932	3.28932	0.00108974	0.00990099	0.653465	0.648232	0.329687
PAK2	196555274	+	2	protein_coding	-591163	ENSG00000180370.6	3	197146437	A	T	-0.593401	3.84764	0.000137975	0.00990099	0.376238	0.328783	0.25695
SULT1B1	70620919	-	1	protein_coding	23785	ENSG00000173597.4	4	70644704	T	C	1.82305	3.39819	0.000743732	0.00990099	0.465347	0.490118	0.293928
ZNF791	12723040	+	1	protein_coding	239240	ENSG00000173875.9	19	12483800	A	C	-1.08997	3.62169	0.00032882	0.00990099	0.356436	0.283914	0.247481
SLC10A5	82608409	-	2	protein_coding	-723239	ENSG00000253598.1	8	81885170	G	A	-2.83953	3.18259	0.00156922	0.00990099	0.693069	0.673539	0.335653
SLCO1C1	20849765	+	2	protein_coding	803665	ENSG00000139155.4	12	20046100	T	C	-1.97907	3.05625	0.00238568	0.00990099	0.861386	0.878401	0.386642
DIS3L	66621951	+	1	protein_coding	148086	ENSG00000166938.8	15	66473865	A	C	0.539705	4.38041	1.50104e-05	0.00990099	0.0693069	0.0612781	0.184746
NDOR1	140110866	+	2	protein_coding	-30499	ENSG00000188566.7	9	140141365	C	T	-1.05216	3.54531	0.0004367	0.00990099	0.39604	0.38473	0.269846
CHRAC1	141525225	+	2	protein_coding	354333	ENSG00000104472.5	8	141170892	A	G	-0.666211	3.95219	9.09762e-05	0.00990099	0.19802	0.184301	0.222449
KLHL21	6654170	-	1	protein_coding	-254390	ENSG00000162413.12	1	6399780	A	G	-0.572691	3.83433	0.000145393	0.00990099	0.257426	0.21349	0.229802
CTD-2576F9.2	95398996	-	2	lincRNA	-15790	ENSG00000270017.1	15	95383206	A	T	-1.39881	3.46068	0.000594544	0.00990099	0.623762	0.596795	0.318876
DNMT3B	31395707	+	2	protein_coding	889586	ENSG00000088305.14	20	30506121	A	G	-0.842942	3.25077	0.00124454	0.00990099	0.613861	0.55578	0.308792
CTC-273B12.8	48984007	+	2	lincRNA	723730	ENSG00000269751.1	19	48260277	C	T	-1.76862	3.63343	0.000314649	0.019802	0.356436	0.368443	0.266388
CTD-2349P21.9	29119390	+	2	lincRNA	-715240	ENSG00000266490.1	17	29834630	A	G	-0.714041	3.90358	0.00011054	0.00990099	0.108911	0.0955164	0.196563
CPLX2	175307046	+	2	protein_coding	449423	ENSG00000145920.10	5	174857623	C	T	0.621071	3.72846	0.000219326	0.00990099	0.316832	0.32331	0.25536
MRPL16	59577393	-	2	protein_coding	867171	ENSG00000166902.4	11	60444564	G	A	1.1898	4.05805	5.91126e-05	0.00990099	0.0990099	0.125716	0.204807
CDADC1	49840015	+	2	protein_coding	-591583	ENSG00000102543.10	13	50431598	C	T	-1.72652	3.61192	0.000341077	0.00990099	0.207921	0.237464	0.235533
MYADM	54376782	+	2	protein_coding	-802022	ENSG00000179820.11	19	55178804	G	A	-1.95568	4.07776	5.44976e-05	0.00990099	0.306931	0.27106	0.244043
RABEPK	127982818	+	2	protein_coding	877208	ENSG00000136933.12	9	127105610	A	G	0.371151	3.53875	0.000447361	0.00990099	0.29703	0.304575	0.252078
SPATA2	48523382	-	2	protein_coding	434762	ENSG00000158480.6	20	48958144	G	A	0.517345	3.66035	0.000284295	0.00990099	0.386139	0.33568	0.258308
C1D	68274451	-	1	protein_coding	45914	ENSG00000197223.7	2	68320365	C	T	-1.86996	3.6451	0.00030114	0.00990099	0.257426	0.278123	0.245576
BCAN	156628819	+	2	protein_coding	-832372	ENSG00000132692.14	1	157461191	G	A	1.241	3.83478	0.000145137	0.00990099	0.158416	0.131623	0.206703
C21orf58	47734873	-	1	protein_coding	-908898	ENSG00000160298.13	21	46825975	C	G	-3.08007	4.69769	3.58067e-06	0.00990099	0.019802	0.00941958	0.147164
RP11-358L4.1	79705700	+	2	lincRNA	-433728	ENSG00000261712.1	15	80139428	G	C	4.36591	3.13868	0.00181795	0.00990099	0.910891	0.871671	0.384773
LARS	145552337	-	2	protein_coding	-476121	ENSG00000133706.13	5	145076216	G	A	0.76501	4.88405	1.48493e-06	0.00990099	0.019802	0.0198897	0.159708
RP11-504P24.8	224141141	-	2	lincRNA	200208	ENSG00000272645.1	1	224341349	G	A	-1.51529	3.16024	0.00169159	0.019802	0.732673	0.710889	0.344293
RP11-686O6.2	203240327	-	2	lincRNA	-147316	ENSG00000273456.1	2	203093011	C	T	-1.13919	3.2813	0.00112041	0.00990099	0.574257	0.521719	0.30135
PFKFB4	48587393	-	1	protein_coding	181193	ENSG00000114268.7	3	48768586	C	T	0.767651	2.78124	0.00566128	0.00990099	0.70297	0.676973	0.336255
TMEM2	74365301	-	1	protein_coding	742410	ENSG00000135048.9	9	75107711	T	C	1.82759	5.14321	4.16786e-07	0.00990099	0.029703	0.0113262	0.149854
SRCAP	30747521	+	2	protein_coding	999196	ENSG00000080603.12	16	29748325	A	G	-0.501477	3.19377	0.00151107	0.00990099	0.643564	0.577597	0.314176
RBM5	50154507	+	1	protein_coding	511431	ENSG00000003756.12	3	49643076	G	T	0.725248	2.62041	0.00910392	0.019802	0.871287	0.821202	0.371605
TIGD3	65124693	+	2	protein_coding	206182	ENSG00000173825.6	11	64918511	C	T	3.03064	3.63065	0.000317951	0.00990099	0.277228	0.268956	0.243614
KCNE2	35743147	+	2	protein_coding	559243	ENSG00000159197.3	21	35183904	C	G	-3.83933	3.72835	0.000219423	0.00990099	0.326733	0.272887	0.244152
GRM7-AS3	6830845	-	2	lincRNA	-913186	ENSG00000226258.2	3	5917659	G	C	2.59854	3.31691	0.000990127	0.00990099	0.762376	0.757632	0.356078
CSGALNACT1	19445534	-	1	protein_coding	-525924	ENSG00000147408.10	8	18919610	G	A	3.23231	3.44691	0.00062478	0.00990099	0.594059	0.626579	0.324602
PRSS12	119234552	-	2	protein_coding	-450236	ENSG00000164099.3	4	118784316	T	A	-4.57562	3.23969	0.00129267	0.00990099	0.574257	0.529216	0.30267
PC	66719939	-	2	protein_coding	-875826	ENSG00000173599.9	11	65844113	C	T	1.27033	3.24902	0.00125205	0.00990099	0.633663	0.587761	0.317107
AC016757.3	239136439	-	2	protein_coding	998479	ENSG00000186235.6	2	240134918	G	A	-1.08268	3.68011	0.000263787	0.00990099	0.346535	0.304471	0.25207
DCX	110653648	-	2	protein_coding	896975	ENSG00000077279.12	23	111550623	G	A	-0.881356	2.45456	0.0145143	0.019802	0.643564	0.588225	0.317143
LBR	225611791	-	2	protein_coding	-256808	ENSG00000143815.10	1	225354983	G	T	-2.28775	3.65357	0.000291667	0.00990099	0.247525	0.240208	0.236336
C1QB	22987877	+	2	protein_coding	-682608	ENSG00000173369.11	1	23670485	A	G	2.41308	3.57715	0.00038822	0.00990099	0.49505	0.434234	0.280736
FUNDC2	154282870	+	2	protein_coding	449098	ENSG00000165775.13	23	153833772	A	G	-4.05201	3.25917	0.00120917	0.00990099	0.158416	0.133307	0.207128
USP27X	49646225	+	2	protein_coding	-844693	ENSG00000242013.4	23	50490918	T	C	-0.772972	2.23716	0.0258051	0.049505	0.653465	0.677952	0.336561
TMED7	114961679	-	1	protein_coding	-321215	ENSG00000134970.13	5	114640464	T	C	0.604083	3.49829	0.000518751	0.00990099	0.425743	0.412662	0.276064
FAT4	126369616	+	2	protein_coding	181945	ENSG00000196159.7	4	126187671	A	G	1.51868	3.4728	0.000569051	0.00990099	0.405941	0.400201	0.273174
PIPOX	27380431	+	2	protein_coding	615490	ENSG00000179761.7	17	26764941	G	A	0.587533	3.33824	0.000919015	0.00990099	0.39604	0.362236	0.265244
C6orf89	36891215	+	2	protein_coding	565521	ENSG00000198663.12	6	36325694	A	G	-1.71216	3.64731	0.000298636	0.00990099	0.623762	0.526575	0.302404
TSR3	1399609	-	2	protein_coding	695822	ENSG00000007520.3	16	2095431	C	T	0.870036	3.57498	0.000391358	0.00990099	0.49505	0.439429	0.282375
NPIPB5	22544947	+	2	protein_coding	-554112	ENSG00000243716.6	16	23099059	T	A	-2.77878	4.69439	3.63607e-06	0.00990099	0.0792079	0.0487291	0.178343
RFC2	73661079	-	2	protein_coding	-549575	ENSG00000049541.6	7	73111504	A	C	-1.25054	3.80735	0.000161596	0.00990099	0.158416	0.119019	0.203395
PNPLA7	140417309	-	2	protein_coding	-847510	ENSG00000130653.11	9	139569799	C	G	0.690568	4.30859	2.05253e-05	0.00990099	0.039604	0.0411887	0.175825
ELF1	41556418	-	2	protein_coding	-616489	ENSG00000120690.9	13	40939929	T	C	-1.28738	3.64223	0.000304404	0.00990099	0.425743	0.402415	0.273633
KNOP1	19726359	-	2	protein_coding	755257	ENSG00000103550.9	16	20481616	C	G	1.04741	3.78238	0.000178101	0.00990099	0.227723	0.24718	0.238218
LY6G5B	31640938	+	2	protein_coding	465026	ENSG00000240053.8	6	31175912	A	G	0.523592	4.15382	3.96977e-05	0.00990099	0.138614	0.152248	0.213402
BAALC	104240217	+	2	protein_coding	710226	ENSG00000164929.12	8	103529991	G	A	2.7649	3.24008	0.00129096	0.00990099	0.683168	0.680554	0.337133
ATE1	123687977	-	2	protein_coding	-664734	ENSG00000107669.13	10	123023243	C	T	-0.704041	3.15231	0.0017371	0.00990099	0.920792	0.887468	0.389209
FAM58A	152864795	+	2	protein_coding	782187	ENSG00000147382.14	23	152082608	C	G	-1.02219	3.79406	0.000170197	0.00990099	0.0792079	0.0911887	0.194823
AP000704.5	38344065	+	1	lincRNA	-379650	ENSG00000224790.1	21	38723715	G	A	-1.08351	4.30048	2.12573e-05	0.00990099	0.0594059	0.0691155	0.186442
BIRC5	76219546	+	2	protein_coding	-241664	ENSG00000089685.10	17	76461210	C	T	1.69744	3.4303	0.000663175	0.019802	0.663366	0.640318	0.327611
C20orf27	3734707	-	2	protein_coding	655692	ENSG00000101220.13	20	4390399	C	G	-0.401233	4.08608	5.26541e-05	0.00990099	0.0990099	0.076123	0.189783
SLC35E3	69187068	+	1	protein_coding	-217490	ENSG00000175782.8	12	69404558	A	G	0.802403	3.89169	0.000115898	0.00990099	0.148515	0.145747	0.211333
C9orf135	72472970	+	1	protein_coding	56722	ENSG00000204711.4	9	72416248	A	G	-0.965863	4.5047	8.64694e-06	0.00990099	0.019802	0.0146947	0.153594
ZNF586	58290713	+	2	protein_coding	-631375	ENSG00000083828.11	19	58922088	A	G	-3.1336	3.73843	0.000211087	0.00990099	0.267327	0.250222	0.239132
GALNT6	51776293	-	2	protein_coding	880427	ENSG00000139629.11	12	52656720	C	T	-0.630141	3.31533	0.000995623	0.00990099	0.544554	0.526901	0.302404
STT3A	125494768	+	1	protein_coding	-393740	ENSG00000134910.8	11	125888508	G	A	-1.5196	3.46047	0.000594986	0.00990099	0.633663	0.521382	0.301309
THAP1	42694524	-	2	protein_coding	-685826	ENSG00000131931.4	8	42008698	C	G	-1.75814	3.23474	0.00131474	0.00990099	0.445545	0.411065	0.275631
CYP19A1	51605381	-	1	protein_coding	-664220	ENSG00000137869.9	15	50941161	C	T	-2.57674	3.7617	0.000192966	0.00990099	0.128713	0.156749	0.214938
LZTR1	21351424	+	2	protein_coding	-615971	ENSG00000099949.14	22	21967395	C	T	-1.30445	4.19827	3.29146e-05	0.00990099	0.0792079	0.0771384	0.190016
TGFBR3	92329836	-	2	protein_coding	-741398	ENSG00000069702.6	1	91588438	G	A	3.95807	3.1719	0.00162671	0.019802	0.722772	0.720495	0.346423
GNPTAB	102190453	-	2	protein_coding	95709	ENSG00000111670.10	12	102286162	C	T	1.3792	3.20467	0.00145635	0.00990099	0.722772	0.732831	0.349498
ZNHIT6	86119743	-	2	protein_coding	-179808	ENSG00000117174.6	1	85939935	C	A	0.588823	3.6608	0.000283811	0.00990099	0.326733	0.326851	0.256248
FOXP4	41537912	+	2	protein_coding	-728920	ENSG00000137166.10	6	42266832	A	G	-0.525628	3.49726	0.000520701	0.00990099	0.49505	0.510309	0.298586
DHX37	125450358	-	2	protein_coding	6793	ENSG00000150990.3	12	125457151	T	C	0.443037	4.28794	2.24397e-05	0.00990099	0.0792079	0.0999158	0.197623
POLR1C	43488920	+	2	protein_coding	524812	ENSG00000171453.13	6	42964108	C	T	-1.12543	3.45287	0.000611514	0.00990099	0.574257	0.538814	0.304786
RP11-109D9.4	72287665	+	2	lincRNA	352088	ENSG00000261447.1	9	71935577	C	A	-1.39666	3.77331	0.000184485	0.00990099	0.217822	0.181681	0.222102
BCL2L10	52402006	-	1	protein_coding	630839	ENSG00000137875.4	15	53032845	C	T	-1.01246	3.92322	0.000102199	0.00990099	0.158416	0.173171	0.219597
SPATA7	88921455	+	1	protein_coding	-438150	ENSG00000042317.12	14	89359605	G	A	-1.00125	3.16296	0.00167628	0.00990099	0.811881	0.770692	0.359181
SOGA2	8829921	+	1	protein_coding	46086	ENSG00000168502.13	18	8783835	T	C	0.869628	4.1532	3.98017e-05	0.00990099	0.108911	0.102354	0.198519
SEP15	87333785	-	2	protein_coding	-703069	ENSG00000183291.11	1	86630716	T	G	-0.786391	3.34049	0.000911777	0.00990099	0.653465	0.633684	0.326475
RAB4A	229424713	+	2	protein_coding	-433468	ENSG00000168118.7	1	229858181	A	T	-1.62996	3.67778	0.000266129	0.00990099	0.316832	0.291233	0.249221
GCM1	52993006	-	2	protein_coding	-197732	ENSG00000137270.10	6	52795274	G	T	-0.789974	3.32238	0.00097144	0.00990099	0.70297	0.667563	0.334289
PRDX5	64089161	+	2	protein_coding	-776505	ENSG00000126432.9	11	64865666	T	G	-1.0411	3.65114	0.000294356	0.00990099	0.386139	0.316278	0.2538
CMC4	154290120	-	2	protein_coding	-767137	ENSG00000182712.11	23	153522983	C	T	1.49195	3.11112	0.00199218	0.019802	0.237624	0.214562	0.230019
MAP3K13	185183649	+	1	protein_coding	-274066	ENSG00000073803.9	3	185457715	G	C	-0.69714	3.51295	0.000491731	0.00990099	0.514851	0.492259	0.294372
KCNH4	40309136	-	2	protein_coding	-354751	ENSG00000089558.4	17	39954385	T	C	-0.914587	3.37443	0.000809104	0.019802	0.534653	0.519266	0.301006
CTD-2587H24.4	55666198	-	2	protein_coding	-930861	ENSG00000267110.1	19	54735337	C	T	-2.04784	3.988	7.87122e-05	0.00990099	0.217822	0.206528	0.228218
SPIN3	57021382	-	2	protein_coding	615234	ENSG00000204271.6	23	57636616	G	C	0.507424	1.75126	0.0806382	0.0693069	0.574257	0.572794	0.313047
RP11-309L24.4	128508720	+	2	lincRNA	770395	ENSG00000239815.1	7	127738325	G	A	-5.18983	3.55562	0.000420419	0.00990099	0.346535	0.365384	0.26582
TRAF3IP1	239307395	+	2	protein_coding	373679	ENSG00000204104.7	2	238933716	A	C	2.39389	3.87438	0.000124144	0.00990099	0.148515	0.174337	0.220158
GLIPR2	36162359	+	2	protein_coding	72806	ENSG00000122694.11	9	36089553	G	A	3.93889	4.22933	2.88462e-05	0.00990099	0.0594059	0.0427899	0.175825
IL6	22769133	+	2	protein_coding	749094	ENSG00000136244.7	7	22020039	G	A	0.662103	4.31204	2.0221e-05	0.00990099	0.049505	0.0671003	0.185421
SFXN3	102799246	+	2	protein_coding	5807	ENSG00000107819.9	10	102793439	G	A	1.71483	3.32523	0.000961806	0.00990099	0.574257	0.535873	0.304093
SS18L2	42635914	+	2	protein_coding	350679	ENSG00000008324.6	3	42285235	A	G	0.513063	2.98836	0.00297103	0.00990099	0.891089	0.889438	0.389752
SP140L	231267513	+	2	protein_coding	-551586	ENSG00000185404.12	2	231819099	T	A	-1.50187	4.3117	2.02505e-05	0.00990099	0.039604	0.0377208	0.175825
ANKHD1	139918681	+	1	protein_coding	-829338	ENSG00000131503.16	5	140748019	C	T	-1.34205	4.28791	2.24427e-05	0.00990099	0.019802	0.0120671	0.150953
EDEM2	33706301	-	2	protein_coding	919755	ENSG00000088298.8	20	34626056	A	T	-2.75675	3.76579	0.000189936	0.00990099	0.168317	0.160583	0.215948
SNX9	158363868	+	2	protein_coding	86885	ENSG00000130340.10	6	158276983	G	A	-1.97365	3.28231	0.0011165	0.00990099	0.772277	0.750262	0.354172
PRR18	166721660	-	2	protein_coding	638364	ENSG00000176381.4	6	167360024	C	T	1.79536	3.39868	0.000742415	0.00990099	0.70297	0.713289	0.344773
ARSA	51065834	-	2	protein_coding	-302720	ENSG00000100299.13	22	50763114	A	G	2.47422	4.25234	2.61468e-05	0.00990099	0.158416	0.188423	0.223015
F11	187348252	-	1	protein_coding	-819381	ENSG00000088926.9	4	186528871	T	C	1.10196	3.74709	0.000204159	0.00990099	0.306931	0.3107	0.253037
RP4-789D17.5	36395716	-	2	lincRNA	614814	ENSG00000271914.1	1	37010530	T	C	2.78241	3.15562	0.001718	0.019802	0.50495	0.504531	0.297597
ST3GAL3	44395804	+	1	protein_coding	-100025	ENSG00000126091.15	1	44495829	C	T	2.6143	3.9821	8.06184e-05	0.00990099	0.108911	0.0781491	0.190196
ILDR2	166888594	-	1	protein_coding	-156944	ENSG00000143195.8	1	166731650	T	A	1.73099	3.05986	0.00235777	0.00990099	0.910891	0.88418	0.388243
MKNK2	2046532	-	1	protein_coding	-270951	ENSG00000099875.10	19	1775581	C	A	0.362632	3.70502	0.000239922	0.00990099	0.39604	0.369658	0.266714
GPRIN3	90613566	+	2	protein_coding	-77182	ENSG00000185477.4	4	90690748	C	T	0.607532	4.27119	2.41166e-05	0.00990099	0.049505	0.0563273	0.183068
CALD1	134653091	+	2	protein_coding	301107	ENSG00000122786.15	7	134351984	T	C	-1.21341	3.12869	0.00187943	0.019802	0.811881	0.79702	0.365759
TRIM4	99506435	-	1	protein_coding	9547	ENSG00000146833.11	7	99515982	C	G	-0.440405	3.73149	0.000216787	0.00990099	0.158416	0.158698	0.215476
AKR1C1	5009119	+	2	protein_coding	1061292	ENSG00000187134.8	10	3947827	A	C	-1.76832	3.69535	0.000248932	0.00990099	0.356436	0.340206	0.259583
TIRAP	126168153	+	1	protein_coding	-229393	ENSG00000150455.9	11	126397546	C	T	-2.04207	3.15117	0.00174377	0.00990099	0.90099	0.900675	0.392544
CCDC112	114611303	-	1	protein_coding	-954787	ENSG00000164221.8	5	113656516	G	C	1.6012	4.93771	1.14652e-06	0.00990099	0.019802	0.00980241	0.147195
RP11-31E13.2	80456106	-	2	lincRNA	-837359	ENSG00000228683.1	10	79618747	C	T	-4.96532	4.22814	2.89927e-05	0.00990099	0.0693069	0.0804263	0.19058
CXCR5	118765370	+	2	protein_coding	-954282	ENSG00000160683.4	11	119719652	G	A	-1.63273	4.16225	3.83177e-05	0.00990099	0.118812	0.114437	0.202615
ZNF548	57909798	+	2	protein_coding	-989165	ENSG00000188785.7	19	58898963	T	G	-0.576011	4.05702	5.93639e-05	0.00990099	0.118812	0.107414	0.200461
CTD-2339F6.1	58660500	+	2	lincRNA	-438781	ENSG00000254139.1	8	59099281	T	C	3.18551	3.31648	0.000991615	0.019802	0.574257	0.543143	0.305653
NME9	138048665	-	2	protein_coding	329641	ENSG00000181322.9	3	138378306	C	T	2.83491	3.65019	0.000295411	0.00990099	0.277228	0.257693	0.241048
LECT1	53307494	-	2	protein_coding	-987816	ENSG00000136110.8	13	52319678	C	T	-0.851336	3.37995	0.000793431	0.00990099	0.485149	0.436502	0.28134
NFE2L3	26223680	+	2	protein_coding	-962043	ENSG00000050344.8	7	27185723	C	G	0.902354	3.65078	0.000294758	0.00990099	0.336634	0.350404	0.26237
FAM227A	39046267	-	1	protein_coding	926884	ENSG00000184949.11	22	39973151	T	C	-0.612729	3.49792	0.000519444	0.00990099	0.445545	0.395213	0.272045
CMYA5	79058885	+	2	protein_coding	-27112	ENSG00000164309.10	5	79085997	G	A	1.88361	3.5924	0.000366834	0.019802	0.485149	0.365637	0.26582
RARS	167929006	+	2	protein_coding	869445	ENSG00000113643.4	5	167059561	G	A	1.45729	3.90098	0.000111694	0.00990099	0.247525	0.231659	0.23402
PQLC1	77694022	-	1	protein_coding	-900768	ENSG00000122490.14	18	76793254	T	A	-0.549402	4.51793	8.14778e-06	0.00990099	0.039604	0.0407764	0.175825
LRIG2	113666497	+	2	protein_coding	-482953	ENSG00000198799.7	1	114149450	T	G	-1.18733	3.55321	0.000424167	0.00990099	0.366337	0.334378	0.258159
KLHDC1	50217728	+	2	protein_coding	-307334	ENSG00000197776.3	14	50525062	T	C	0.470305	3.64547	0.000300717	0.00990099	0.29703	0.25277	0.239823
NOTCH2NL	145291855	+	2	protein_coding	-153028	ENSG00000213240.7	1	145444883	C	A	0.786685	2.72422	0.0067169	0.019802	0.415842	0.394408	0.271974
SMPD4	130934210	-	1	protein_coding	-310189	ENSG00000136699.15	2	130624021	C	G	1.67621	5.4295	9.62567e-08	0.00990099	0.019802	0.0031137	0.127651
IPO13	44433258	+	2	protein_coding	800905	ENSG00000117408.6	1	43632353	C	G	-0.390824	3.84006	0.000142156	0.00990099	0.188119	0.184018	0.222449
BAIAP2L1	97984440	-	2	protein_coding	-30219	ENSG00000006453.9	7	97954221	A	G	2.65878	3.40972	0.000713817	0.00990099	0.584158	0.530902	0.3031
CCDC53	102453568	-	2	protein_coding	-333568	ENSG00000120860.6	12	102120000	A	G	-1.50661	3.05874	0.00236637	0.00990099	0.891089	0.900889	0.39259
AGFG1	228419209	+	1	protein_coding	-385036	ENSG00000173744.13	2	228804245	C	G	1.11792	3.33473	0.000930385	0.00990099	0.633663	0.635488	0.326804
CRIPT	46851364	+	2	protein_coding	-546851	ENSG00000119878.5	2	47398215	A	G	-2.22335	3.93993	9.55734e-05	0.00990099	0.19802	0.205047	0.227866
HP1BP3	21106404	-	2	protein_coding	992600	ENSG00000127483.13	1	22099004	T	C	-0.917237	3.25019	0.00124701	0.00990099	0.762376	0.76362	0.357604
SSPN	26405819	+	2	protein_coding	58366	ENSG00000123096.7	12	26347453	A	C	0.739501	4.26463	2.48052e-05	0.00990099	0.0693069	0.0626119	0.185176
EPHA6	97471033	+	1	protein_coding	1132111	ENSG00000080224.13	3	96338922	T	C	-3.38619	3.41239	0.00070704	0.00990099	0.346535	0.316319	0.2538
HIPK3	33360303	+	2	protein_coding	-525777	ENSG00000110422.7	11	33886080	C	T	-0.437909	2.95082	0.00334849	0.00990099	0.910891	0.922069	0.397787
ACY1	52022927	+	1	protein_coding	-663789	ENSG00000243989.3	3	52686716	T	A	-0.570765	3.81198	0.000158702	0.00990099	0.108911	0.0949896	0.196157
GFAP	42992876	-	1	protein_coding	-963000	ENSG00000131095.7	17	42029876	C	T	1.83963	2.88294	0.00414413	0.00990099	0.920792	0.928953	0.399274
GRIN3A	104363398	-	2	protein_coding	-860468	ENSG00000198785.4	9	103502930	G	A	1.71593	3.61249	0.000340339	0.00990099	0.336634	0.271539	0.244043
PGP	2262848	-	2	protein_coding	-747345	ENSG00000184207.8	16	1515503	G	A	-0.338606	3.03145	0.00258595	0.00990099	0.881188	0.905461	0.393636
PMPCA	139316710	+	2	protein_coding	-928205	ENSG00000165688.7	9	140244915	G	A	-1.02819	4.3212	1.94345e-05	0.00990099	0.0594059	0.0803233	0.19058
SNRPD3	25004957	+	2	protein_coding	908016	ENSG00000100028.7	22	24096941	A	G	-0.563088	4.42367	1.2407e-05	0.00990099	0.0792079	0.0724404	0.187955
PAOX	135204816	+	2	protein_coding	597100	ENSG00000148832.10	10	134607716	C	A	1.43783	3.63047	0.000318174	0.00990099	0.336634	0.340587	0.259608
UBR4	19480393	-	2	protein_coding	733241	ENSG00000127481.10	1	20213634	A	G	-1.02475	3.75821	0.000195587	0.00990099	0.306931	0.292757	0.249325
ARHGEF9	62857910	-	2	protein_coding	-745510	ENSG00000131089.9	23	62112400	C	A	-0.433445	1.76749	0.07788	0.108911	0.613861	0.55345	0.308211
SORT1	109912211	-	2	protein_coding	582425	ENSG00000134243.7	1	110494636	A	C	-0.418072	3.47063	0.000573543	0.00990099	0.49505	0.521081	0.301263
VPS13D	12566907	+	2	protein_coding	-301828	ENSG00000048707.9	1	12868735	A	G	-1.02044	3.18533	0.00155479	0.00990099	0.782178	0.777287	0.360819
CNNM2	104836728	+	2	protein_coding	412919	ENSG00000148842.13	10	104423809	G	A	-2.78537	3.7277	0.000219966	0.00990099	0.257426	0.243957	0.237561
ZNF736	63809523	+	1	protein_coding	464214	ENSG00000234444.5	7	63345309	G	A	-0.956731	3.48793	0.000538668	0.00990099	0.277228	0.286736	0.248538
TAF1A	222765508	+	2	protein_coding	-875687	ENSG00000143498.13	1	223641195	A	T	-0.77044	3.9783	8.18684e-05	0.00990099	0.0990099	0.119189	0.203395
UBE2U	64732889	+	2	protein_coding	82261	ENSG00000177414.9	1	64650628	C	T	1.59119	4.97745	9.45261e-07	0.00990099	0.00990099	0.00224857	0.119246
C17orf51	21438774	-	1	protein_coding	-34741	ENSG00000212719.6	17	21404033	C	G	0.557047	4.09328	5.11047e-05	0.00990099	0.0693069	0.0711133	0.187273
HSF2BP	45078201	-	1	protein_coding	-217627	ENSG00000160207.4	21	44860574	G	T	4.96864	3.08816	0.00214894	0.00990099	0.940594	0.937538	0.401525
UNC13B	35399158	+	2	protein_coding	865661	ENSG00000198722.8	9	34533497	T	C	-0.681378	3.8459	0.000138926	0.00990099	0.148515	0.169328	0.218243
B4GALNT4	381669	+	2	protein_coding	-237653	ENSG00000182272.7	11	619322	C	T	2.89273	3.44073	0.000638818	0.00990099	0.554455	0.5213	0.301295
ZNF665	53686196	-	2	protein_coding	356987	ENSG00000197497.6	19	54043183	G	A	-0.977517	4.10254	4.91786e-05	0.00990099	0.188119	0.148947	0.212508
MIA-RAB4B	41292570	+	2	protein_coding	288218	ENSG00000268975.1	19	41004352	G	A	1.79144	2.73735	0.0064592	0.029703	0.980198	0.992849	0.415731
PHC3	169889238	-	2	protein_coding	941834	ENSG00000173889.11	3	170831072	G	A	0.315476	3.03434	0.00256183	0.00990099	0.861386	0.854304	0.380333
SESN1	109409446	-	2	protein_coding	-372949	ENSG00000080546.9	6	109036497	G	A	0.580387	3.30081	0.0010472	0.00990099	0.594059	0.535601	0.304033
FKBP9	33044787	+	1	protein_coding	-445706	ENSG00000122642.6	7	33490493	T	G	0.717719	3.19062	0.00152728	0.00990099	0.722772	0.691625	0.339717
PDE6B	664001	+	1	protein_coding	-887596	ENSG00000133256.8	4	1551597	C	G	-0.518081	3.34725	0.000890401	0.00990099	0.574257	0.527036	0.302416
DFNB59	179323237	+	1	protein_coding	-34014	ENSG00000204311.7	2	179357251	A	G	-1.00412	4.21788	3.02859e-05	0.00990099	0.0891089	0.0823718	0.191356
TMEM245	111798660	-	2	protein_coding	-630766	ENSG00000106771.8	9	111167894	C	T	-0.55403	3.72317	0.000223819	0.00990099	0.356436	0.312286	0.253452
HNF1A	121435277	+	2	protein_coding	-107734	ENSG00000135100.13	12	121543011	C	T	0.469471	2.71493	0.006905	0.00990099	0.990099	0.993308	0.415761
RP11-620J15.3	58329336	-	2	lincRNA	807494	ENSG00000257698.1	12	59136830	C	T	1.76102	3.90397	0.000110367	0.00990099	0.118812	0.11755	0.20309
RP11-469M7.1	201689396	+	2	lincRNA	-891998	ENSG00000260006.1	2	202581394	C	T	1.34428	3.35412	0.000869176	0.00990099	0.633663	0.589509	0.317271
GTF2H1	18380072	+	1	protein_coding	-634208	ENSG00000110768.7	11	19014280	A	G	1.32852	3.03438	0.00256151	0.019802	0.940594	0.924321	0.398376
C5orf17	23980093	+	2	protein_coding	-531275	ENSG00000248874.1	5	24511368	C	T	-1.77643	2.81617	0.0050913	0.029703	0.920792	0.93635	0.401279
METTL16	2381179	-	1	protein_coding	-14594	ENSG00000127804.8	17	2366585	T	C	-0.664652	3.92701	0.000100657	0.00990099	0.257426	0.225648	0.232903
SMAD1	146474936	+	1	protein_coding	-533448	ENSG00000170365.5	4	147008384	G	T	-0.943556	3.71645	0.000229663	0.019802	0.277228	0.276125	0.244791
ZNF773	58017726	+	2	protein_coding	729307	ENSG00000152439.8	19	57288419	A	G	0.536733	3.18762	0.00154279	0.019802	0.841584	0.821472	0.371659
Z83851.1	42761150	-	1	lincRNA	-341691	ENSG00000229891.1	22	42419459	G	A	1.11335	3.83475	0.000145154	0.019802	0.178218	0.151397	0.213402
ZNF724P	23414062	-	2	protein_coding	980615	ENSG00000196081.5	19	24394677	A	C	3.3614	3.46434	0.000586735	0.00990099	0.336634	0.33547	0.258296
CDK8	26978093	+	2	protein_coding	709485	ENSG00000132964.7	13	26268608	C	T	2.86108	3.91254	0.000106657	0.00990099	0.227723	0.185906	0.222547
RP11-1112C15.2	58944244	-	1	lincRNA	659858	ENSG00000253523.1	8	59604102	C	T	2.2061	3.37855	0.00079739	0.00990099	0.455446	0.433452	0.280458
ZDHHC12	131486388	-	2	protein_coding	538509	ENSG00000160446.14	9	132024897	G	A	1.26992	5.21047	2.97103e-07	0.00990099	0.00990099	0.0128158	0.15332
AGER	32151188	-	2	protein_coding	394323	ENSG00000204305.9	6	32545511	T	C	1.50743	3.87156	0.000125539	0.00990099	0.316832	0.296261	0.249855
PPFIA3	49653493	+	2	protein_coding	-874783	ENSG00000177380.9	19	50528276	G	A	-1.30211	3.39212	0.000759944	0.00990099	0.643564	0.61373	0.322339
MRPL41	140446945	+	2	protein_coding	163604	ENSG00000182154.7	9	140283341	A	G	0.427928	3.39537	0.000751227	0.00990099	0.554455	0.59901	0.319322
DUSP18	31060067	-	1	protein_coding	-751887	ENSG00000167065.9	22	30308180	T	G	0.766401	3.18961	0.00153248	0.00990099	0.663366	0.665118	0.3338
DLL4	41227096	+	2	protein_coding	-406827	ENSG00000128917.5	15	41633923	A	T	-1.51855	4.05325	6.02929e-05	0.00990099	0.0594059	0.0587637	0.184746
NUDT16L1	4745178	+	1	protein_coding	-411405	ENSG00000168101.10	16	5156583	A	G	-1.37666	3.67448	0.000269486	0.00990099	0.524752	0.512932	0.299345
CCDC91	28732798	+	2	protein_coding	-381702	ENSG00000123106.6	12	29114500	T	C	0.649836	3.29886	0.00105431	0.00990099	0.742574	0.66476	0.333666
FMO1	171254341	+	2	protein_coding	338316	ENSG00000010932.11	1	170916025	G	A	3.06038	3.5194	0.000480269	0.00990099	0.376238	0.340103	0.259575
DHTKD1	12162181	+	2	protein_coding	-624355	ENSG00000181192.7	10	12786536	G	A	1.6402	4.27553	2.36711e-05	0.00990099	0.0792079	0.0736415	0.189057
HSD11B1L	5687764	+	2	protein_coding	96482	ENSG00000167733.9	19	5591282	G	A	-0.487534	3.91141	0.000107142	0.00990099	0.227723	0.196328	0.225445
CARNS1	67190846	+	2	protein_coding	-340694	ENSG00000172508.6	11	67531540	T	C	-1.1429	3.71822	0.000228105	0.00990099	0.29703	0.264468	0.242463
PRDM11	45247546	+	1	protein_coding	795754	ENSG00000019485.8	11	44451792	G	A	-0.585497	4.07286	5.56122e-05	0.00990099	0.108911	0.0884883	0.194269
CNTF	58391993	+	2	protein_coding	-722641	ENSG00000242689.1	11	59114634	G	T	-1.11908	3.78641	0.000175339	0.00990099	0.0990099	0.0922341	0.194823
ATP9A	50342471	-	1	protein_coding	-627118	ENSG00000054793.9	20	49715353	G	A	0.585861	3.5231	0.000473805	0.00990099	0.564356	0.509974	0.298531
SSU72	1499917	-	2	protein_coding	-763628	ENSG00000160075.10	1	736289	T	A	0.66265	3.45303	0.000611167	0.00990099	0.524752	0.491725	0.294289
RP11-54O7.3	852866	-	2	lincRNA	-99972	ENSG00000223764.2	1	752894	T	C	0.68062	3.60368	0.000351735	0.00990099	0.227723	0.195849	0.225379
HOXC8	54405163	+	2	protein_coding	258400	ENSG00000037965.4	12	54146763	C	A	-1.69124	3.49027	0.000534121	0.00990099	0.514851	0.444241	0.283331
CEACAM5	42221374	+	1	protein_coding	676610	ENSG00000105388.10	19	41544764	A	G	-0.627767	2.98402	0.00301255	0.00990099	0.881188	0.865163	0.383249
UBE3D	83772930	-	2	protein_coding	-479761	ENSG00000118420.12	6	83293169	C	T	1.11541	3.09887	0.00207444	0.00990099	0.762376	0.703463	0.342692
SLC22A15	116579924	+	2	protein_coding	611895	ENSG00000163393.8	1	115968029	C	A	1.33508	3.47677	0.00056094	0.00990099	0.574257	0.504553	0.297597
NAP1L3	92928296	-	2	protein_coding	296604	ENSG00000186310.9	23	93224900	A	G	0.728852	3.56136	0.000411601	0.00990099	0.227723	0.231709	0.23402
APBB1IP	26855890	+	2	protein_coding	172990	ENSG00000077420.11	10	26682900	A	G	-0.786406	3.1939	0.00151044	0.00990099	0.683168	0.70945	0.343948
MEF2A	100255673	+	2	protein_coding	860397	ENSG00000068305.13	15	99395276	T	C	1.46759	3.46009	0.000595805	0.00990099	0.673267	0.635921	0.326891
AHSA2	61413581	+	2	protein_coding	418286	ENSG00000173209.18	2	60995295	T	C	1.13619	3.07716	0.00222802	0.019802	0.752475	0.742425	0.352203
ARL8A	202104348	-	2	protein_coding	-734779	ENSG00000143862.3	1	201369569	G	A	-0.901781	4.29873	2.14188e-05	0.00990099	0.108911	0.104576	0.199011
RP11-307C12.13	154909846	+	2	lincRNA	139897	ENSG00000270361.1	1	154769949	C	T	4.56876	3.40612	0.000723023	0.00990099	0.405941	0.360664	0.264804
AC013268.5	110751978	+	1	lincRNA	948500	ENSG00000204588.5	2	109803478	C	T	-2.29025	3.865	0.000128841	0.00990099	0.138614	0.116332	0.202777
SPINK2	57676307	-	2	protein_coding	189884	ENSG00000128040.6	4	57866191	T	A	-5.66871	4.58719	5.95414e-06	0.00990099	0.029703	0.0227275	0.162975
MCCC1	182810333	-	2	protein_coding	783123	ENSG00000078070.7	3	183593456	T	C	-0.519094	3.56369	0.000408058	0.00990099	0.356436	0.364259	0.265725
DAAM2	39856831	-	2	protein_coding	-369356	ENSG00000146122.12	6	39487475	G	C	0.644553	3.34155	0.000908414	0.00990099	0.643564	0.628896	0.32524
ZNF384	6788691	-	1	protein_coding	499195	ENSG00000126746.13	12	7287886	A	C	-0.590413	3.69761	0.000246798	0.00990099	0.346535	0.342007	0.259992
MRPL3	131219365	-	1	protein_coding	-965158	ENSG00000114686.4	3	130254207	C	G	0.423799	3.22934	0.00133921	0.00990099	0.643564	0.613947	0.322339
PRDX6	173456874	+	2	protein_coding	-745345	ENSG00000117592.8	1	174202219	T	C	0.549212	3.78743	0.000174645	0.00990099	0.118812	0.135247	0.208191
C19orf54	41251024	-	2	protein_coding	-648440	ENSG00000188493.10	19	40602584	C	T	-2.24505	3.53143	0.000459564	0.019802	0.39604	0.388276	0.270446
SIN3A	75722749	-	2	protein_coding	-326290	ENSG00000169375.11	15	75396459	A	C	0.496122	3.31287	0.00100419	0.00990099	0.544554	0.532789	0.303422
NDUFB10	2009559	+	1	protein_coding	440154	ENSG00000140990.10	16	1569405	T	C	-0.816459	3.82016	0.000153705	0.00990099	0.306931	0.280072	0.246148
ZNHIT3	34851067	+	1	protein_coding	-299513	ENSG00000108278.7	17	35150580	C	A	1.16562	4.24664	2.67918e-05	0.00990099	0.039604	0.0470959	0.177017
ADCY1	45725561	+	1	protein_coding	697963	ENSG00000164742.10	7	45027598	C	T	-1.70947	4.30498	2.08483e-05	0.00990099	0.108911	0.0755132	0.189589
C6orf120	170103129	+	2	protein_coding	-567833	ENSG00000185127.5	6	170670962	A	G	-1.02248	4.23801	2.77981e-05	0.00990099	0.0891089	0.0967451	0.196563
MKX	28056287	+	2	protein_coding	433554	ENSG00000150051.9	10	27622733	T	G	1.69528	4.45235	1.09253e-05	0.00990099	0.0693069	0.0526407	0.180889
TRPC1	142503546	+	2	protein_coding	-939228	ENSG00000144935.10	3	143442774	G	A	-0.531664	4.03079	6.61146e-05	0.00990099	0.108911	0.0852513	0.193184
VANGL2	160393842	+	2	protein_coding	479035	ENSG00000162738.5	1	159914807	C	A	-2.23347	3.28083	0.0011222	0.019802	0.673267	0.682472	0.337612
FAM151B	79817822	+	2	protein_coding	735564	ENSG00000152380.5	5	79082258	G	A	1.17672	3.20185	0.00147035	0.00990099	0.792079	0.758835	0.356261
UBASH3B	122667619	+	2	protein_coding	1003926	ENSG00000154127.5	11	121663693	A	G	1.65962	3.90965	0.000107895	0.00990099	0.267327	0.236331	0.235092
FBXL14	1696702	-	2	protein_coding	695960	ENSG00000171823.6	12	2392662	G	T	5.17162	4.27083	2.41538e-05	0.00990099	0.128713	0.139808	0.209357
NAA38	117824221	+	2	protein_coding	-830089	ENSG00000128534.3	7	118654310	A	G	0.672904	4.32791	1.88765e-05	0.00990099	0.019802	0.026849	0.169847
PHKG1	56156668	-	2	protein_coding	275310	ENSG00000164776.5	7	56431978	A	G	3.14458	3.58546	0.000376425	0.00990099	0.376238	0.366467	0.265965
DDIT4L	101111189	-	2	protein_coding	349487	ENSG00000145358.2	4	101460676	T	A	1.43383	3.83098	0.00014732	0.00990099	0.128713	0.14621	0.211571
BSPRY	116131896	+	2	protein_coding	-315827	ENSG00000119411.10	9	116447723	G	A	-0.632589	4.43985	1.15486e-05	0.00990099	0.0594059	0.0424974	0.175825
CTD-2370N5.3	29632648	-	1	protein_coding	97914	ENSG00000265118.1	17	29730562	G	A	-2.38088	3.97499	8.29733e-05	0.00990099	0.118812	0.093943	0.195645
C8orf56	104145597	-	2	protein_coding	-449667	ENSG00000236939.2	8	103695930	C	A	2.52943	3.35497	0.000866576	0.00990099	0.50495	0.519942	0.301044
ACTN4	39219914	+	1	protein_coding	-527176	ENSG00000130402.7	19	39747090	G	A	-0.506432	3.5988	0.000358191	0.00990099	0.445545	0.415621	0.276739
RP11-575F12.2	127630379	-	2	lincRNA	-704914	ENSG00000256001.1	12	126925465	G	A	2.15096	4.18141	3.53455e-05	0.00990099	0.0792079	0.0767381	0.18987
PCP2	7696577	-	2	protein_coding	-135167	ENSG00000174788.5	19	7561410	T	C	-0.78563	3.48899	0.000536596	0.00990099	0.623762	0.608683	0.321693
PIKFYVE	209201562	+	1	protein_coding	966688	ENSG00000115020.12	2	208234874	A	G	1.91956	4.55971	6.74638e-06	0.00990099	0.029703	0.0318894	0.175163
KLHL35	75136626	-	2	protein_coding	84303	ENSG00000149243.11	11	75220929	T	C	-2.01214	3.19479	0.00150588	0.00990099	0.752475	0.698353	0.341491
SPATA25	44515158	-	2	protein_coding	859219	ENSG00000149634.4	20	45374377	A	T	1.2705	4.02151	6.86712e-05	0.00990099	0.138614	0.129286	0.206296
ELAVL2	23765097	-	2	protein_coding	-417180	ENSG00000107105.10	9	23347917	C	T	1.28969	3.39388	0.000755199	0.019802	0.683168	0.643182	0.328512
RAD9B	110949233	+	1	protein_coding	823750	ENSG00000151164.14	12	110125483	T	G	-2.01456	3.18664	0.00154792	0.039604	0.613861	0.583141	0.315691
STK17B	197028151	-	2	protein_coding	492923	ENSG00000081320.6	2	197521074	C	A	1.31431	2.91249	0.00377867	0.00990099	0.831683	0.839715	0.376832
CRB1	197446681	+	1	protein_coding	-319610	ENSG00000134376.10	1	197766291	A	G	-2.93211	3.9874	7.89041e-05	0.00990099	0.0891089	0.104495	0.199011
RP13-270P17.3	3247084	-	2	lincRNA	-578167	ENSG00000272688.1	18	2668917	T	C	1.20699	4.42426	1.23744e-05	0.00990099	0.049505	0.0510232	0.179478
ABCC9	22078389	-	2	protein_coding	-313268	ENSG00000069431.6	12	21765121	A	G	-0.456787	3.37593	0.000804822	0.00990099	0.465347	0.477307	0.291048
WBSCR17	71177003	+	2	protein_coding	95070	ENSG00000185274.7	7	71081933	T	G	2.08461	3.67005	0.00027405	0.00990099	0.267327	0.262079	0.242097
RP11-44F14.8	53420856	+	2	lincRNA	534010	ENSG00000262714.1	16	52886846	C	T	-4.75502	3.82191	0.000152653	0.00990099	0.207921	0.246882	0.238175
RAB14	123955697	-	2	protein_coding	-785530	ENSG00000119396.6	9	123170167	G	A	-0.417561	3.71578	0.000230248	0.00990099	0.336634	0.278994	0.245879
ATF7	53994805	-	2	protein_coding	38565	ENSG00000170653.14	12	54033370	C	T	0.851029	3.80941	0.000160302	0.00990099	0.227723	0.217047	0.230769
RASL12	65347239	-	2	protein_coding	697184	ENSG00000103710.6	15	66044423	T	C	-1.66481	3.93431	9.77565e-05	0.00990099	0.0990099	0.061954	0.18494
NCAM2	22840983	+	2	protein_coding	765786	ENSG00000154654.10	21	22075197	T	C	1.5586	3.88502	0.000119014	0.00990099	0.128713	0.163869	0.216586
RFX7	56435098	-	2	protein_coding	776269	ENSG00000181827.10	15	57211367	T	C	-2.02424	3.12913	0.00187668	0.00990099	0.782178	0.763295	0.357514
TRAF4	27075529	+	2	protein_coding	-178812	ENSG00000076604.10	17	27254341	G	C	0.431154	2.99989	0.00286311	0.00990099	0.732673	0.748371	0.353715
IL1RL2	102855699	+	2	protein_coding	-346159	ENSG00000115598.5	2	103201858	C	T	-1.38101	3.5826	0.000380448	0.00990099	0.356436	0.328723	0.25693
PCP4	41300909	+	2	protein_coding	-755994	ENSG00000183036.6	21	42056903	T	C	-1.59275	3.57407	0.00039268	0.00990099	0.524752	0.483967	0.292471
DEXI	11022931	-	2	protein_coding	-619744	ENSG00000182108.5	16	10403187	G	A	0.609647	4.19693	3.31011e-05	0.00990099	0.049505	0.05643	0.183228
LMBRD1	70386163	-	2	protein_coding	146595	ENSG00000168216.6	6	70532758	A	T	0.990218	3.55535	0.000420833	0.00990099	0.415842	0.354154	0.263504
LLNLR-246C6.1	15457333	-	2	lincRNA	-755516	ENSG00000273218.1	19	14701817	G	A	1.75133	3.43744	0.000646411	0.00990099	0.623762	0.62601	0.324511
CDKL1	50863047	-	1	protein_coding	-902805	ENSG00000100490.5	14	49960242	A	G	-0.724311	3.48242	0.000549556	0.00990099	0.415842	0.407649	0.274768
GABPB2	151090433	+	2	protein_coding	591554	ENSG00000143458.7	1	150498879	C	T	1.81272	3.76439	0.000190965	0.00990099	0.108911	0.108934	0.201041
OSGEPL1	190626386	-	2	protein_coding	525229	ENSG00000128694.7	2	191151615	T	G	0.442122	2.58203	0.010163	0.019802	0.990099	0.998227	0.416404
TEX10	103092207	-	2	protein_coding	823148	ENSG00000136891.9	9	103915355	C	G	-0.536546	3.19855	0.00148685	0.00990099	0.584158	0.563711	0.310626
ZNF552	58324788	-	2	protein_coding	-452458	ENSG00000178935.5	19	57872330	T	C	0.864576	3.50369	0.000508637	0.00990099	0.39604	0.398608	0.272909
UTP3	71555832	+	2	protein_coding	-369512	ENSG00000132467.2	4	71925344	T	G	1.32637	4.14537	4.11303e-05	0.00990099	0.0891089	0.089848	0.194823
RETSAT	85578985	-	1	protein_coding	-265525	ENSG00000042445.9	2	85313460	C	T	-2.10763	3.47922	0.000555962	0.00990099	0.475248	0.447944	0.283778
TLE6	2991841	+	2	protein_coding	666481	ENSG00000104953.14	19	2325360	A	G	-0.734293	3.70529	0.00023967	0.00990099	0.435644	0.367076	0.26615
POLR2M	58043369	+	2	protein_coding	335483	ENSG00000255529.3	15	57707886	C	T	-1.32869	4.37479	1.53853e-05	0.00990099	0.049505	0.042601	0.175825
TPCN2	68855343	+	1	protein_coding	93995	ENSG00000162341.11	11	68761348	G	A	1.45906	4.02025	6.90275e-05	0.00990099	0.0792079	0.0702902	0.186876
MESDC2	81271562	-	1	protein_coding	-986368	ENSG00000117899.6	15	80285194	A	G	-1.80736	3.40635	0.000722437	0.00990099	0.70297	0.648307	0.329688
GALNT14	31288273	-	2	protein_coding	-12941	ENSG00000158089.10	2	31275332	A	G	-0.914994	3.90885	0.000108241	0.00990099	0.108911	0.113459	0.201847
ZNF714	21273717	+	2	protein_coding	-768709	ENSG00000160352.11	19	22042426	C	T	-0.821804	3.06531	0.00231611	0.00990099	0.811881	0.790063	0.363824
ACTR3	114714937	+	2	protein_coding	-794532	ENSG00000115091.7	2	115509469	C	T	-1.38339	2.97351	0.00311545	0.00990099	0.940594	0.903031	0.393154
TNNI2	1861758	+	2	protein_coding	754475	ENSG00000130598.11	11	1107283	G	A	2.1991	3.33447	0.000931236	0.00990099	0.752475	0.725114	0.347597
TAC3	57407172	-	2	protein_coding	84552	ENSG00000166863.7	12	57491724	C	G	-10.1679	3.53539	0.000452918	0.00990099	0.217822	0.225651	0.232903
SAMD9	92735418	-	2	protein_coding	121068	ENSG00000205413.3	7	92856486	G	A	1.78099	4.16534	3.78226e-05	0.00990099	0.0792079	0.0653489	0.185225
PPAPDC2	4663261	+	2	protein_coding	256944	ENSG00000205808.4	9	4406317	G	C	-0.595243	3.73664	0.000212543	0.00990099	0.346535	0.301319	0.251138
HYLS1	125770161	+	2	protein_coding	569940	ENSG00000198331.6	11	125200221	G	A	1.50893	3.25711	0.00121779	0.00990099	0.752475	0.734938	0.350027
CHPT1	102137493	+	1	protein_coding	494580	ENSG00000111666.6	12	101642913	G	A	2.33418	3.90709	0.000109005	0.019802	0.178218	0.179871	0.221526
PRPF39	45579752	+	2	protein_coding	315297	ENSG00000185246.13	14	45264455	C	G	0.903269	3.28875	0.0010919	0.00990099	0.613861	0.595541	0.318514
SPATA4	177114227	-	2	protein_coding	640946	ENSG00000150628.2	4	177755173	G	C	2.98424	3.69339	0.0002508	0.00990099	0.267327	0.289267	0.248907
RLF	40706117	+	2	protein_coding	-340795	ENSG00000117000.8	1	41046912	T	C	-1.28977	3.41931	0.000689771	0.00990099	0.613861	0.54663	0.306525
AP3S1	115249059	+	2	protein_coding	920464	ENSG00000177879.10	5	114328595	C	T	-0.700581	3.34359	0.000901933	0.00990099	0.722772	0.67395	0.335757
ADD1	2931323	+	1	protein_coding	-907702	ENSG00000087274.12	4	3839025	C	T	1.49259	3.69701	0.00024736	0.00990099	0.39604	0.359804	0.264566
SYNE4	36499695	-	1	protein_coding	-875147	ENSG00000181392.10	19	35624548	G	A	-1.14102	4.31968	1.95628e-05	0.00990099	0.0594059	0.0448331	0.175825
BCL2L12	50176955	+	2	protein_coding	137825	ENSG00000126453.5	19	50039130	T	G	1.29953	3.85107	0.000136123	0.00990099	0.316832	0.283214	0.247291
NTRK3	88799362	-	1	protein_coding	-19348	ENSG00000140538.12	15	88780014	A	C	1.59527	3.9752	8.29031e-05	0.00990099	0.158416	0.160362	0.215932
TNFSF15	117554388	-	2	protein_coding	-714184	ENSG00000181634.7	9	116840204	A	G	0.644489	3.56051	0.00041289	0.00990099	0.475248	0.466192	0.288026
PDHA1	19377607	+	2	protein_coding	-646184	ENSG00000131828.9	23	20023791	G	A	0.687448	2.74453	0.00632219	0.029703	0.534653	0.534711	0.303876
ARPC1A	98963514	+	2	protein_coding	1029913	ENSG00000241685.4	7	97933601	C	T	0.476842	3.54095	0.000443769	0.00990099	0.336634	0.294103	0.249489
CDKN2D	10677736	-	2	protein_coding	-564142	ENSG00000129355.6	19	10113594	C	A	-0.757234	3.6621	0.00028242	0.00990099	0.435644	0.393484	0.271711
PIK3CB	138478201	-	1	protein_coding	920219	ENSG00000051382.4	3	139398420	G	T	-0.576323	3.96466	8.65128e-05	0.00990099	0.108911	0.0836025	0.192055
MPEG1	58980424	-	2	protein_coding	-645927	ENSG00000197629.5	11	58334497	A	G	-2.75456	3.51722	0.000484124	0.00990099	0.277228	0.250813	0.239267
GAN	81405468	+	2	protein_coding	-47390	ENSG00000261609.3	16	81452858	G	C	0.83663	3.74182	0.000208346	0.00990099	0.465347	0.423666	0.278844
DDIT3	57911325	-	2	protein_coding	401819	ENSG00000175197.6	12	58313144	G	A	-0.525935	2.99669	0.00289267	0.00990099	0.831683	0.831422	0.374384
PAPSS2	89472832	+	2	protein_coding	-404482	ENSG00000198682.8	10	89877314	C	G	-1.48901	4.03973	6.37355e-05	0.00990099	0.128713	0.12271	0.204478
TGFA	70742044	-	2	protein_coding	573090	ENSG00000163235.11	2	71315134	A	G	0.866163	3.94342	9.42428e-05	0.00990099	0.207921	0.184139	0.222449
GSTM3	110279791	-	2	protein_coding	414373	ENSG00000134202.6	1	110694164	G	C	1.19993	3.32002	0.000979458	0.00990099	0.70297	0.695655	0.340684
PHOSPHO2	170554697	+	2	protein_coding	-731606	ENSG00000144362.7	2	171286303	C	T	-0.81771	3.6518	0.000293627	0.00990099	0.445545	0.35532	0.263905
VSTM4	50358850	+	2	protein_coding	-23286	ENSG00000165633.8	10	50382136	C	T	-1.30954	3.02954	0.00260203	0.019802	0.90099	0.878651	0.386683
LRRC8C	90233777	+	2	protein_coding	1104694	ENSG00000171488.10	1	89129083	T	A	-0.892202	3.7075	0.000237657	0.00990099	0.316832	0.274715	0.244445
PENK	57359040	-	1	protein_coding	316126	ENSG00000181195.6	8	57675166	C	G	-4.14744	3.09852	0.00207685	0.00990099	0.831683	0.8305	0.374309
OSBPL6	179197368	+	2	protein_coding	108496	ENSG00000079156.12	2	179088872	C	A	1.18311	4.63161	4.85913e-06	0.00990099	0.029703	0.0324138	0.175163
NDUFA2	140025263	-	1	protein_coding	760259	ENSG00000131495.4	5	140785522	C	T	1.35039	3.84398	0.000139979	0.00990099	0.128713	0.140804	0.209441
RNF19B	33402409	-	2	protein_coding	942596	ENSG00000116514.12	1	34345005	A	G	-2.29991	3.41457	0.000701564	0.00990099	0.49505	0.421467	0.278507
MTFP1	30824519	+	2	protein_coding	-882456	ENSG00000242114.1	22	31706975	G	A	-1.06638	3.99193	7.74669e-05	0.00990099	0.0792079	0.0826465	0.191515
EPHA7	94120213	-	2	protein_coding	-413523	ENSG00000135333.9	6	93706690	T	C	4.50771	3.38327	0.000784177	0.00990099	0.584158	0.546331	0.306493
FKBP7	179332623	-	2	protein_coding	363541	ENSG00000079150.13	2	179696164	A	T	0.821856	3.73997	0.000209839	0.00990099	0.267327	0.273526	0.244213
SYN3	33402809	-	2	protein_coding	204495	ENSG00000185666.10	22	33607304	C	A	-1.829	4.1448	4.1229e-05	0.00990099	0.118812	0.0923354	0.194823
HMGB3	150154004	+	2	protein_coding	15070	ENSG00000029993.10	23	150138934	C	T	-1.47922	3.41477	0.000701067	0.00990099	0.306931	0.309574	0.252983
MYO9B	17322704	+	2	protein_coding	206857	ENSG00000099331.9	19	17115847	A	G	0.652116	3.46962	0.000575632	0.00990099	0.564356	0.526265	0.302404
SBF2	10038526	-	1	protein_coding	-186795	ENSG00000133812.10	11	9851731	C	T	-0.525069	3.87461	0.000124032	0.00990099	0.178218	0.21387	0.229955
SLC25A13	95926263	-	2	protein_coding	51162	ENSG00000004864.9	7	95977425	A	C	-2.35954	3.3818	0.000788262	0.00990099	0.584158	0.550438	0.307455
OIP5	41602047	-	2	protein_coding	-343926	ENSG00000104147.4	15	41258121	C	T	3.91485	3.24379	0.00127467	0.00990099	0.70297	0.679391	0.336781
RPS3	75116658	+	1	protein_coding	305917	ENSG00000149273.10	11	74810741	T	G	-1.13531	4.05032	6.10247e-05	0.00990099	0.108911	0.113462	0.201847
AP006216.11	116646049	-	2	lincRNA	565516	ENSG00000231611.1	11	117211565	T	C	-3.46769	3.58387	0.000378661	0.00990099	0.455446	0.46823	0.288565
RIMBP2	130955288	-	2	protein_coding	-615015	ENSG00000060709.9	12	130340273	G	A	-1.52491	3.89342	0.000115103	0.00990099	0.326733	0.283337	0.247351
MED9	17394593	+	2	protein_coding	93985	ENSG00000141026.4	17	17300608	T	G	-0.900916	3.42467	0.000676682	0.00990099	0.544554	0.480937	0.29173
RIMBP3	20461786	-	2	protein_coding	581121	ENSG00000196622.6	22	21042907	G	C	-2.21405	3.17771	0.00159523	0.00990099	0.811881	0.759394	0.356417
NAA10	153199928	-	1	protein_coding	-154726	ENSG00000102030.11	23	153045202	A	G	-0.883644	3.35601	0.000863408	0.00990099	0.178218	0.164855	0.21693
MAGI1	65456159	-	1	protein_coding	-36543	ENSG00000151276.19	3	65419616	C	T	-0.689018	4.38398	1.47774e-05	0.00990099	0.0594059	0.073693	0.189057
EPSTI1	43543886	-	2	protein_coding	-30509	ENSG00000133106.10	13	43513377	A	G	0.889509	4.58452	6.02703e-06	0.00990099	0.019802	0.0131577	0.15332
MEDAG	31498454	+	2	protein_coding	-627482	ENSG00000102802.5	13	32125936	G	A	3.57205	3.81116	0.000159208	0.00990099	0.346535	0.302126	0.251316
RP3-468K18.5	144165623	+	2	protein_coding	-301238	ENSG00000257065.1	6	144466861	A	G	-0.604995	3.14746	0.00176548	0.00990099	0.782178	0.79769	0.365899
C4orf19	37592620	+	2	protein_coding	553778	ENSG00000154274.10	4	37038842	T	A	1.29885	4.035	6.49825e-05	0.00990099	0.128713	0.137162	0.208543
TMEFF1	103338880	+	2	protein_coding	826432	ENSG00000241697.3	9	102512448	C	G	-0.972277	2.73198	0.00656354	0.00990099	0.920792	0.905377	0.393623
TAGLN3	111732316	+	1	protein_coding	197487	ENSG00000144834.8	3	111534829	G	A	-0.697784	3.92624	0.000100968	0.00990099	0.0891089	0.123003	0.204478
AC010642.1	58826114	+	2	protein_coding	457655	ENSG00000267216.1	19	58368459	T	C	1.32876	3.3457	0.000895263	0.00990099	0.49505	0.448841	0.284104
NYNRIN	24883802	+	2	protein_coding	193291	ENSG00000205978.5	14	24690511	G	A	1.84287	4.60829	5.4075e-06	0.00990099	0.019802	0.0181696	0.157687
AC006129.1	42038230	+	2	lincRNA	738366	ENSG00000268355.1	19	41299864	A	C	-1.31611	3.77989	0.000179838	0.00990099	0.237624	0.230199	0.233628
PRSS23	86662258	+	2	protein_coding	107328	ENSG00000150687.7	11	86554930	A	G	0.592294	3.47163	0.000571461	0.00990099	0.554455	0.49535	0.295328
ST6GAL2	107460490	-	2	protein_coding	49932	ENSG00000144057.11	2	107510422	A	G	-2.82699	3.47743	0.0005596	0.00990099	0.485149	0.424291	0.278923
GOSR1	28849272	+	2	protein_coding	910761	ENSG00000108587.10	17	27938511	C	T	1.68531	4.2432	2.71886e-05	0.00990099	0.029703	0.0351616	0.175825
HHLA3	70833409	+	1	protein_coding	969309	ENSG00000197568.9	1	69864100	G	A	-0.959633	3.1088	0.00200755	0.00990099	0.782178	0.77645	0.360655
CCR5	46415450	+	1	protein_coding	122726	ENSG00000160791.12	3	46292724	T	C	1.22447	4.1828	3.51384e-05	0.00990099	0.029703	0.0516266	0.179746
ORC6	46731370	+	2	protein_coding	-519213	ENSG00000091651.4	16	47250583	A	T	-1.44397	3.46449	0.000586407	0.00990099	0.039604	0.0432838	0.175825
TRIO	14507989	+	2	protein_coding	-136244	ENSG00000038382.13	5	14644233	C	T	1.59361	4.39737	1.39331e-05	0.00990099	0.0594059	0.0605795	0.184746
ZNF43	22026128	-	2	protein_coding	-152159	ENSG00000198521.7	19	21873969	A	G	0.957194	3.50453	0.000507093	0.00990099	0.316832	0.274809	0.244473
SLA	134087375	-	1	protein_coding	-756337	ENSG00000155926.9	8	133331038	A	G	1.9621	5.24492	2.49466e-07	0.00990099	0.00990099	0.00611514	0.139206
IKBKB	42188432	+	2	protein_coding	-310281	ENSG00000104365.9	8	42498713	G	T	1.29095	3.09401	0.00210799	0.00990099	0.821782	0.818834	0.371098
UGT1A9	234681203	+	2	protein_coding	859154	ENSG00000241119.1	2	233822049	T	C	-2.34219	3.51031	0.000496511	0.00990099	0.594059	0.526743	0.302404
REPS1	139269050	-	1	protein_coding	-666096	ENSG00000135597.14	6	138602954	G	A	1.49516	3.67577	0.000268166	0.00990099	0.336634	0.334072	0.258159
RP5-966M1.6	52864686	-	1	protein_coding	15266	ENSG00000243696.4	3	52879952	G	A	1.41962	2.89528	0.00398783	0.019802	0.821782	0.829506	0.374081
MRM1	34964849	+	1	protein_coding	768355	ENSG00000129282.8	17	34196494	C	T	2.67793	3.84035	0.000141991	0.00990099	0.267327	0.195196	0.225145
KLK1	51322605	-	2	protein_coding	737507	ENSG00000167748.6	19	52060112	T	C	-3.53721	5.64085	3.13126e-08	0.00990099	0.00990099	0.00629431	0.139206
CKAP5	46842799	-	1	protein_coding	528233	ENSG00000175216.10	11	47371032	A	C	0.914549	4.2368	2.79419e-05	0.00990099	0.0594059	0.0351364	0.175825
ANXA13	124740922	-	1	protein_coding	-750832	ENSG00000104537.12	8	123990090	T	G	-1.32181	3.47314	0.000568354	0.00990099	0.524752	0.535984	0.30411
RP11-498E2.8	125093146	+	2	lincRNA	504559	ENSG00000270102.1	9	124588587	A	G	4.24829	4.0467	6.19372e-05	0.00990099	0.178218	0.148119	0.212313
MIPEP	24455926	-	2	protein_coding	-934448	ENSG00000027001.7	13	23521478	C	A	-0.867337	4.14701	4.08491e-05	0.00990099	0.118812	0.110486	0.201264
AC145676.2	229557	-	2	protein_coding	-147119	ENSG00000249852.1	7	82438	C	T	-1.40507	3.52468	0.000471075	0.00990099	0.39604	0.418337	0.277578
AC129492.6	7983812	+	2	protein_coding	987159	ENSG00000214999.3	17	6996653	C	A	1.53916	4.95094	1.07531e-06	0.00990099	0.00990099	0.00894356	0.147164
MTERF	91506292	-	2	protein_coding	-751004	ENSG00000127989.9	7	90755288	T	C	-2.34571	5.56186	4.78361e-08	0.00990099	0.019802	0.00143013	0.101726
GPR153	6309400	-	2	protein_coding	-243911	ENSG00000158292.6	1	6065489	T	A	-0.876586	3.5688	0.000400417	0.00990099	0.49505	0.464513	0.287655
ARHGAP4	153186262	-	2	protein_coding	546729	ENSG00000089820.11	23	153732991	C	T	1.87777	2.6578	0.00816833	0.019802	0.811881	0.789433	0.363714
ETS2	40181560	+	2	protein_coding	-150526	ENSG00000157557.7	21	40332086	G	A	2.19924	4.65482	4.36677e-06	0.00990099	0.00990099	0.0121326	0.150953
RP11-1094M14.11	33900896	+	2	lincRNA	969304	ENSG00000267321.1	17	32931592	C	T	-1.59234	3.73459	0.000214221	0.00990099	0.287129	0.25211	0.239582
ZNF676	22362754	-	2	protein_coding	-848855	ENSG00000196109.6	19	21513899	A	C	2.11049	4.1052	4.86387e-05	0.00990099	0.0693069	0.0777085	0.190016
TKT	53276258	-	2	protein_coding	397205	ENSG00000163931.11	3	53673463	C	G	-0.848472	3.40369	0.000729311	0.00990099	0.435644	0.457769	0.28591
CTD-2349B8.1	19184752	+	2	protein_coding	-58138	ENSG00000261427.2	16	19242890	A	G	0.938498	3.59272	0.000366393	0.00990099	0.376238	0.337204	0.258639
CR2	207645199	+	1	protein_coding	947997	ENSG00000117322.12	1	206697202	T	A	-3.56867	3.34889	0.000885314	0.00990099	0.574257	0.564793	0.310942
CYB5A	71920900	-	1	protein_coding	750588	ENSG00000166347.14	18	72671488	G	T	-2.51321	4.8047	2.16752e-06	0.00990099	0.029703	0.0195469	0.159708
WDR34	131398690	-	2	protein_coding	-496967	ENSG00000119333.7	9	130901723	A	C	0.822058	3.50132	0.000513063	0.00990099	0.376238	0.395683	0.272117
B3GNT8	41932344	-	2	protein_coding	-459686	ENSG00000177191.2	19	41472658	A	G	-1.00451	3.45729	0.000601849	0.00990099	0.50495	0.464245	0.287609
DCUN1D4	52779456	+	2	protein_coding	-560277	ENSG00000109184.10	4	53339733	G	A	-0.612423	2.97028	0.00314768	0.00990099	0.435644	0.392238	0.271552
RAG2	36616817	-	2	protein_coding	-187442	ENSG00000175097.3	11	36429375	G	A	3.6984	3.27717	0.00113651	0.00990099	0.663366	0.647577	0.329674
CYSTM1	139661082	+	1	protein_coding	-30947	ENSG00000120306.5	5	139692029	G	C	3.24493	3.08065	0.00220265	0.00990099	0.633663	0.631035	0.325708
BOD1	173036673	-	1	protein_coding	941031	ENSG00000145919.6	5	173977704	T	A	0.698212	4.25474	2.58794e-05	0.00990099	0.108911	0.115308	0.202615
MIF4GD	73264273	-	1	protein_coding	113397	ENSG00000125457.9	17	73377670	C	T	1.28369	4.48424	9.47687e-06	0.00990099	0.029703	0.0271669	0.170037
SDHB	17359640	-	2	protein_coding	317965	ENSG00000117118.5	1	17677605	A	G	-1.33826	4.23029	2.8728e-05	0.00990099	0.029703	0.0432784	0.175825
SH3KBP1	19758955	-	2	protein_coding	-235551	ENSG00000147010.13	23	19523404	C	T	-1.41515	2.64707	0.00842745	0.00990099	0.732673	0.742305	0.352191
ZNF837	58880728	-	2	protein_coding	-77298	ENSG00000152475.6	19	58803430	T	G	-0.641161	3.25715	0.00121761	0.019802	0.554455	0.512857	0.299345
RIOK1	7411565	+	2	protein_coding	98679	ENSG00000124784.4	6	7312886	T	C	-0.866957	4.27695	2.35262e-05	0.00990099	0.049505	0.0546148	0.182078
PPID	159631738	-	2	protein_coding	-288141	ENSG00000171497.4	4	159343597	C	T	3.30181	3.91962	0.00010368	0.00990099	0.227723	0.19913	0.226745
C1orf43	154185100	-	2	protein_coding	34467	ENSG00000143612.14	1	154219567	C	T	-4.28181	5.11016	4.91563e-07	0.00990099	0.00990099	0.00531128	0.134797
EFTUD1	82554132	-	2	protein_coding	-118774	ENSG00000140598.9	15	82435358	A	G	-1.76664	3.18261	0.00156912	0.00990099	0.594059	0.612111	0.322215
CYB5RL	54656353	-	1	protein_coding	356061	ENSG00000215883.5	1	55012414	A	G	-1.15325	4.66132	4.23789e-06	0.00990099	0.019802	0.0121643	0.150953
RLIM	73811277	-	2	protein_coding	-447351	ENSG00000131263.8	23	73363926	C	T	-1.07633	2.1994	0.028399	0.0594059	0.663366	0.669089	0.334786
SPDYA	29064878	+	1	protein_coding	-355861	ENSG00000163806.11	2	29420739	C	G	2.47205	3.39867	0.000742447	0.00990099	0.564356	0.569516	0.312247
CCDC149	24838130	-	1	protein_coding	-48460	ENSG00000181982.13	4	24789670	T	C	1.80854	3.79564	0.000169147	0.00990099	0.287129	0.259477	0.241301
SESN3	94924765	-	1	protein_coding	-149959	ENSG00000149212.6	11	94774806	C	T	-0.940226	3.37005	0.000821697	0.00990099	0.683168	0.656482	0.331762
PCSK6	101924630	-	1	protein_coding	25154	ENSG00000140479.12	15	101949784	C	T	-6.58354	3.63927	0.000307824	0.00990099	0.346535	0.335134	0.25825
B3GALT2	193150812	-	2	protein_coding	3034	ENSG00000162630.5	1	193153846	A	T	3.91229	3.93925	9.58353e-05	0.00990099	0.0990099	0.112612	0.201725
TSNARE1	143447378	-	2	protein_coding	875833	ENSG00000171045.10	8	144323211	C	T	-0.300219	3.20404	0.00145948	0.00990099	0.821782	0.820275	0.371434
CCDC120	48923926	+	2	protein_coding	150079	ENSG00000147144.8	23	48773847	T	C	-0.885132	3.70539	0.00023958	0.00990099	0.049505	0.0438951	0.175825
TWIST2	239795420	+	2	protein_coding	-138930	ENSG00000233608.2	2	239934350	C	T	2.80455	3.46887	0.000577213	0.00990099	0.653465	0.634348	0.326568
ZBTB39	57398745	-	2	protein_coding	-356644	ENSG00000166860.2	12	57042101	T	C	1.39338	3.97124	8.42438e-05	0.00990099	0.0594059	0.0920898	0.194823
CSF3	38173210	+	2	protein_coding	429471	ENSG00000108342.8	17	37743739	T	G	2.76779	4.04291	6.29102e-05	0.00990099	0.128713	0.12667	0.205092
RP11-546K22.3	52862844	+	2	lincRNA	-147319	ENSG00000272024.1	8	53010163	G	C	1.63368	3.84362	0.000140179	0.00990099	0.158416	0.130598	0.206671
MTCH2	47653263	-	2	protein_coding	-93291	ENSG00000109919.5	11	47559972	G	A	0.31633	2.45491	0.0145004	0.029703	0.910891	0.919675	0.397145
DNAH10	124417878	+	1	protein_coding	339976	ENSG00000197653.10	12	124077902	C	T	1.49445	3.40867	0.00071647	0.00990099	0.623762	0.533024	0.303438
CTD-2278I10.6	17393673	+	2	protein_coding	-622129	ENSG00000269307.1	19	18015802	C	T	-0.807073	3.56962	0.000399205	0.00990099	0.425743	0.428469	0.279561
SELENBP1	151342245	-	2	protein_coding	284127	ENSG00000143416.16	1	151626372	G	A	-1.64734	4.07276	5.56341e-05	0.00990099	0.138614	0.0980846	0.197288
RP11-46A10.2	180878009	+	2	lincRNA	-473061	ENSG00000225857.1	1	181351070	C	T	4.44918	3.46264	0.000590352	0.00990099	0.455446	0.494831	0.295198
SNX33	75949554	+	2	protein_coding	120952	ENSG00000173548.8	15	75828602	T	C	1.74119	3.83919	0.000142641	0.00990099	0.148515	0.119707	0.203668
NDUFB5	179341708	+	2	protein_coding	88915	ENSG00000136521.8	3	179252793	C	T	0.562583	2.85676	0.00449452	0.00990099	0.930693	0.950837	0.404912
ADAM10	59041235	-	1	protein_coding	-984666	ENSG00000137845.10	15	58056569	A	G	-0.706316	4.18144	3.53417e-05	0.00990099	0.128713	0.0977392	0.196912
GTF2F2	45841368	+	2	protein_coding	-848957	ENSG00000188342.7	13	46690325	A	T	-0.486193	3.24936	0.00125057	0.00990099	0.712871	0.701622	0.342321
HARS	140062804	-	2	protein_coding	-118084	ENSG00000170445.8	5	139944720	C	G	2.00497	3.49874	0.0005179	0.00990099	0.306931	0.290414	0.249021
CDH2	25593873	-	1	protein_coding	-128280	ENSG00000170558.4	18	25465593	A	C	-1.30121	3.19433	0.00150823	0.00990099	0.623762	0.589872	0.317271
SLA2	35242374	-	2	protein_coding	545519	ENSG00000101082.9	20	35787893	T	C	-0.682435	3.59908	0.000357815	0.00990099	0.217822	0.222507	0.232159
C9orf84	114500512	-	1	protein_coding	459868	ENSG00000165181.12	9	114960380	G	A	-3.04139	3.44524	0.000628546	0.00990099	0.475248	0.503272	0.297276
HIST1H2AD	26199081	-	2	protein_coding	916589	ENSG00000196866.2	6	27115670	G	A	5.24913	2.9506	0.00335087	0.00990099	0.861386	0.866235	0.383466
RP11-1263C18.1	568201	-	2	lincRNA	-556331	ENSG00000273238.1	4	11870	G	A	3.02193	3.52212	0.000475519	0.00990099	0.425743	0.383136	0.269643
PRPF18	13653650	+	2	protein_coding	-752669	ENSG00000165630.9	10	14406319	G	A	-0.756752	4.02969	6.64137e-05	0.00990099	0.326733	0.293847	0.249421
RP11-344B5.2	132047789	+	1	lincRNA	88461	ENSG00000224307.1	9	131959328	T	C	3.43895	3.03259	0.00257639	0.00990099	0.940594	0.922008	0.397783
FGG	155533353	-	2	protein_coding	-700577	ENSG00000171557.12	4	154832776	T	G	-1.97417	3.0609	0.00234971	0.00990099	0.861386	0.852851	0.38006
IPO9	201845358	+	2	protein_coding	-395590	ENSG00000198700.5	1	202240948	A	G	-0.563546	3.04241	0.00249563	0.00990099	0.910891	0.928945	0.399274
NIPBL	37063892	+	1	protein_coding	1147804	ENSG00000164190.12	5	35916088	T	C	0.507492	3.64872	0.000297059	0.00990099	0.29703	0.259743	0.241301
C1orf174	3806637	-	2	protein_coding	988777	ENSG00000198912.6	1	4795414	T	C	-0.506023	3.36835	0.000826648	0.00990099	0.70297	0.713849	0.344854
CACNA2D2	50404868	+	2	protein_coding	221947	ENSG00000007402.7	3	50182921	C	T	-2.37021	2.24944	0.0250065	0.039604	0.980198	0.994043	0.41588
SIAE	124539417	-	2	protein_coding	93404	ENSG00000110013.8	11	124632821	C	T	-2.21809	4.02108	6.87939e-05	0.00990099	0.108911	0.13726	0.208543
EMR2	14883309	-	2	protein_coding	880689	ENSG00000127507.13	19	15763998	A	T	-1.04112	3.73137	0.00021689	0.00990099	0.415842	0.341731	0.259942
STK32B	5500672	+	2	protein_coding	906779	ENSG00000152953.8	4	4593893	C	A	0.932827	3.73471	0.000214127	0.00990099	0.29703	0.299794	0.250908
RP11-620J15.2	58280479	-	2	lincRNA	-138717	ENSG00000245651.2	12	58141762	T	G	5.62508	3.92272	0.000102403	0.00990099	0.0792079	0.112131	0.201629
ALG9	111741093	-	2	protein_coding	308436	ENSG00000258529.1	11	112049529	A	C	0.929328	3.19558	0.00150187	0.00990099	0.722772	0.681698	0.337521
CAMKMT	44970761	+	2	protein_coding	471970	ENSG00000143919.10	2	44498791	G	C	-2.16528	3.1656	0.00166147	0.00990099	0.871287	0.849042	0.379241
CDH19	64239553	-	1	protein_coding	-790181	ENSG00000071991.4	18	63449372	T	C	1.69217	3.50128	0.000513129	0.00990099	0.386139	0.384567	0.269819
MCUR1	13804311	-	2	protein_coding	852347	ENSG00000050393.7	6	14656658	C	T	-2.31569	4.6747	3.98371e-06	0.00990099	0.00990099	0.0134517	0.15332
CCDC30	43055986	+	2	protein_coding	313125	ENSG00000186409.10	1	42742861	C	A	-1.90133	3.62227	0.000328106	0.00990099	0.188119	0.208281	0.228427
MTX1	155183275	+	2	protein_coding	792343	ENSG00000173171.10	1	154390932	C	T	1.4174	3.42553	0.000674617	0.00990099	0.465347	0.467688	0.288453
PDZD4	153072824	-	2	protein_coding	-297671	ENSG00000067840.8	23	152775153	C	T	-0.614125	3.49177	0.00053121	0.00990099	0.168317	0.17711	0.220745
CTSK	150779910	-	2	protein_coding	307050	ENSG00000143387.8	1	151086960	G	A	1.8912	3.3456	0.00089558	0.00990099	0.415842	0.388361	0.270454
CCM2L	30619115	+	2	protein_coding	135312	ENSG00000101331.11	20	30483803	C	T	-0.957658	3.18122	0.00157648	0.00990099	0.455446	0.497827	0.295846
SLC14A2	43262482	+	2	protein_coding	-487371	ENSG00000132874.9	18	43749853	A	C	4.76866	3.07504	0.00224352	0.00990099	0.831683	0.847286	0.378702
AGFG2	100162612	+	2	protein_coding	112369	ENSG00000106351.8	7	100050243	C	T	-1.51357	3.41241	0.000706979	0.00990099	0.514851	0.454478	0.285123
ERN2	23721565	-	1	protein_coding	923562	ENSG00000134398.8	16	24645127	G	A	2.4367	3.2572	0.00121738	0.00990099	0.841584	0.841988	0.377355
RP11-113D6.6	18162158	-	2	protein_coding	1048055	ENSG00000255470.1	11	19210213	G	A	4.53904	3.08188	0.00219377	0.00990099	0.821782	0.827645	0.373583
MXRA8	1290532	-	2	protein_coding	925377	ENSG00000162576.12	1	2215909	A	C	0.423011	3.36403	0.000839364	0.00990099	0.534653	0.513083	0.299409
RP13-672B3.2	133266849	+	2	protein_coding	-42570	ENSG00000256632.3	12	133309419	C	T	0.619757	3.56731	0.000402641	0.00990099	0.405941	0.359601	0.264566
RP11-646I6.5	57253791	+	2	lincRNA	-382839	ENSG00000269921.1	4	57636630	T	C	1.49041	4.22093	2.98962e-05	0.00990099	0.128713	0.0954854	0.196563
LRRC16B	24538588	+	2	protein_coding	637089	ENSG00000186648.10	14	23901499	G	A	3.57892	6.20529	1.32068e-09	0.00990099	0.00990099	0.00109896	0.0886118
AC093901.1	118940898	-	2	lincRNA	326978	ENSG00000226856.1	2	119267876	G	A	2.8167	3.44013	0.00064019	0.00990099	0.49505	0.432452	0.280239
WDR96	105963408	-	2	protein_coding	645138	ENSG00000197748.8	10	106608546	C	T	-2.26277	2.91426	0.00375778	0.00990099	0.920792	0.908835	0.394319
BTBD2	1997462	-	2	protein_coding	-765355	ENSG00000133243.4	19	1232107	C	A	1.4713	3.86362	0.000129546	0.00990099	0.455446	0.426376	0.279141
ATP2C1	130720064	+	2	protein_coding	-214855	ENSG00000017260.15	3	130934919	C	T	-1.44265	3.80821	0.000161055	0.00990099	0.178218	0.186851	0.222748
PPP1R36	65054822	+	2	protein_coding	168396	ENSG00000165807.3	14	64886426	C	G	1.64075	4.72034	3.22224e-06	0.00990099	0.019802	0.00936199	0.147164
GPR123	134943013	+	1	protein_coding	-219441	ENSG00000197177.11	10	135162454	T	C	-3.23886	3.62117	0.000329465	0.00990099	0.29703	0.335117	0.25825
SFI1	32014300	+	1	protein_coding	-752627	ENSG00000198089.10	22	32766927	A	G	-0.497373	2.99506	0.00290785	0.00990099	0.930693	0.928476	0.399204
GPX3	150407467	+	1	protein_coding	720833	ENSG00000211445.7	5	149686634	A	G	0.883168	3.45055	0.000616655	0.00990099	0.514851	0.512266	0.299164
RASGRP4	38903456	-	2	protein_coding	-68079	ENSG00000171777.11	19	38835377	C	T	-1.82919	3.69682	0.000247539	0.00990099	0.29703	0.269598	0.243824
FBXO8	175184251	-	2	protein_coding	-778979	ENSG00000164117.8	4	174405272	C	T	1.03734	5.44067	9.079e-08	0.00990099	0.00990099	0.000192929	0.0367859
TMEM51	15546237	+	2	protein_coding	-197767	ENSG00000171729.9	1	15744004	T	C	-0.844511	3.2699	0.00116537	0.00990099	0.742574	0.726115	0.347785
RSPH3	159398572	-	2	protein_coding	403596	ENSG00000130363.7	6	159802168	A	G	-1.58212	4.16612	3.76989e-05	0.00990099	0.0792079	0.0921736	0.194823
SP5	171572769	+	2	protein_coding	119664	ENSG00000204335.3	2	171453105	G	A	-0.862839	3.33092	0.000942882	0.00990099	0.534653	0.580808	0.315039
EID2B	40022153	-	2	protein_coding	-609749	ENSG00000176401.5	19	39412404	A	G	-1.70934	3.53856	0.000447672	0.00990099	0.445545	0.363875	0.265654
MUC4	195537201	-	1	protein_coding	789580	ENSG00000145113.17	3	196326781	C	T	1.37411	3.13679	0.00182949	0.00990099	0.980198	0.953875	0.405747
C21orf49	34169354	+	1	protein_coding	-318672	ENSG00000205930.4	21	34488026	G	A	0.74205	3.31089	0.00101113	0.00990099	0.792079	0.747898	0.353672
RGP1	35753893	+	2	protein_coding	312269	ENSG00000107185.8	9	35441624	C	T	-0.7566	2.89255	0.00402193	0.00990099	0.910891	0.908123	0.39424
TMEM241	20956841	-	2	protein_coding	-212790	ENSG00000134490.9	18	20744051	G	C	-2.43933	3.26953	0.00116684	0.00990099	0.623762	0.591331	0.317558
CHDH	53858094	-	2	protein_coding	783642	ENSG00000016391.6	3	54641736	C	T	-3.28573	4.33416	1.83709e-05	0.00990099	0.0891089	0.0570247	0.184015
OLFM2	9968158	-	2	protein_coding	419318	ENSG00000105088.4	19	10387476	C	G	0.61284	3.64999	0.000295633	0.00990099	0.326733	0.330462	0.257476
PIM2	48773012	-	2	protein_coding	390908	ENSG00000102096.9	23	49163920	A	C	1.50055	2.3364	0.0199446	0.049505	0.742574	0.744034	0.352662
RAPGEF1	134585229	-	2	protein_coding	877181	ENSG00000107263.14	9	135462410	G	A	0.500186	4.02512	6.76656e-05	0.00990099	0.217822	0.188574	0.223015
LYRM4	5236694	-	1	protein_coding	-687100	ENSG00000214113.6	6	4549594	G	C	1.4637	3.62199	0.000328453	0.00990099	0.425743	0.380803	0.269055
RPS2	2014366	-	2	protein_coding	186904	ENSG00000140988.11	16	2201270	G	C	-0.668281	4.59052	5.86443e-06	0.00990099	0.019802	0.0146994	0.153594
ARHGAP8	45258155	+	1	protein_coding	548280	ENSG00000241484.5	22	44709875	G	A	-0.38729	3.8672	0.000127722	0.00990099	0.287129	0.299679	0.250908
ZNF224	44609486	+	2	protein_coding	-442758	ENSG00000267680.1	19	45052244	T	G	-1.18121	3.30223	0.00104203	0.00990099	0.742574	0.764995	0.35791
ZNF98	22618808	-	2	protein_coding	75273	ENSG00000197360.5	19	22694081	C	G	-1.15472	4.33146	1.85874e-05	0.00990099	0.019802	0.0240907	0.166058
CBX3	26251702	+	2	protein_coding	-414308	ENSG00000122565.14	7	26666010	G	T	0.539477	3.75908	0.000194927	0.00990099	0.237624	0.239779	0.236226
RP11-809C18.4	714400	+	2	lincRNA	-111655	ENSG00000272992.1	10	826055	A	C	-1.2778	3.21607	0.0014011	0.00990099	0.732673	0.744184	0.352674
KHNYN	24906242	+	1	protein_coding	-645315	ENSG00000100441.5	14	25551557	C	T	-0.482208	3.80157	0.000165286	0.00990099	0.257426	0.263767	0.242263
SAP30	174298476	+	1	protein_coding	-322029	ENSG00000164105.3	4	174620505	G	A	0.698821	3.81015	0.000159841	0.00990099	0.178218	0.216903	0.230765
LAMTOR3	100803224	-	2	protein_coding	642625	ENSG00000109270.8	4	101445849	A	G	2.33588	4.19798	3.29541e-05	0.00990099	0.0792079	0.0798682	0.19058
PLLP	57295982	-	1	protein_coding	-863765	ENSG00000102934.5	16	56432217	A	G	2.16921	4.64701	4.52688e-06	0.00990099	0.049505	0.0482187	0.177792
CNN3	95367814	-	2	protein_coding	-249212	ENSG00000117519.11	1	95118602	G	A	-1.04971	3.15418	0.00172625	0.00990099	0.792079	0.825525	0.373001
CD2BP2	30365643	-	2	protein_coding	633726	ENSG00000169217.4	16	30999369	C	T	-2.10782	3.35339	0.000871409	0.00990099	0.465347	0.40481	0.274248
RP11-141B14.1	114647327	-	2	lincRNA	-286884	ENSG00000270019.1	2	114360443	A	G	-4.15717	4.41101	1.31201e-05	0.00990099	0.00990099	0.0224752	0.162546
CTC-454I21.3	37656598	-	2	protein_coding	-709709	ENSG00000267360.2	19	36946889	C	T	-2.67827	3.98061	8.11059e-05	0.00990099	0.0891089	0.0741655	0.189057
GSTM2	110217369	+	2	protein_coding	23979	ENSG00000213366.8	1	110193390	A	G	-0.811767	4.87536	1.54816e-06	0.00990099	0.019802	0.00521046	0.134797
LIN9	226485514	-	2	protein_coding	-461322	ENSG00000183814.11	1	226024192	G	A	-3.01488	3.73907	0.000210566	0.00990099	0.227723	0.226109	0.232919
NR0B2	27238338	-	2	protein_coding	742976	ENSG00000131910.4	1	27981314	G	T	1.22165	3.74636	0.000204733	0.00990099	0.158416	0.153752	0.213887
IFT140	1657298	-	1	protein_coding	555822	ENSG00000187535.9	16	2213120	C	T	-1.50216	3.44075	0.000638778	0.00990099	0.732673	0.664195	0.333616
NDUFB11	47001718	-	2	protein_coding	629199	ENSG00000147123.10	23	47630917	C	T	2.45157	2.78769	0.00555187	0.00990099	0.544554	0.514287	0.299617
NCF2	183536480	-	2	protein_coding	602420	ENSG00000116701.10	1	184138900	T	A	-0.646926	3.35933	0.000853368	0.00990099	0.386139	0.417508	0.277367
PTPRS	5286245	-	2	protein_coding	-545458	ENSG00000105426.10	19	4740787	T	C	0.72584	4.3421	1.77469e-05	0.00990099	0.00990099	0.0234517	0.164145
GRB7	37900323	+	2	protein_coding	581476	ENSG00000141738.9	17	37318847	A	G	-2.2677	3.99021	7.80104e-05	0.00990099	0.118812	0.109039	0.201041
ZNF318	43304898	-	2	protein_coding	726185	ENSG00000171467.11	6	44031083	T	G	0.651111	2.87443	0.00425527	0.00990099	0.930693	0.936643	0.40135
SOX7	10583250	-	2	protein_coding	-337727	ENSG00000171056.6	8	10245523	G	C	1.03804	4.19674	3.31275e-05	0.00990099	0.049505	0.0565344	0.18326
OOEP	74104856	-	1	protein_coding	-975675	ENSG00000203907.5	6	73129181	T	C	1.47867	3.00816	0.00278796	0.00990099	0.920792	0.914703	0.395711
PHAX	125960267	+	2	protein_coding	-972122	ENSG00000164902.9	5	126932389	C	T	1.34571	3.53358	0.000455951	0.00990099	0.425743	0.40155	0.273417
APOBR	28509824	+	2	protein_coding	944873	ENSG00000184730.6	16	27564951	C	T	3.1266	3.27526	0.001144	0.00990099	0.60396	0.563151	0.310443
ANKZF1	220100732	+	1	protein_coding	-502631	ENSG00000163516.9	2	220603363	A	C	1.68337	3.94342	9.42421e-05	0.00990099	0.0891089	0.087906	0.194269
GALK2	49620889	+	1	protein_coding	-375154	ENSG00000156958.10	15	49996043	G	A	-0.637097	3.01276	0.00274696	0.00990099	0.80198	0.74834	0.353715
SRSF12	89815269	-	2	protein_coding	-386413	ENSG00000154548.8	6	89428856	A	G	2.48794	3.23676	0.00130571	0.00990099	0.722772	0.692453	0.340002
SYT9	7479190	-	2	protein_coding	623860	ENSG00000170743.12	11	8103050	C	T	-1.42051	3.65972	0.000284976	0.00990099	0.376238	0.350325	0.26237
DNAJC3	96443282	+	1	protein_coding	548593	ENSG00000102580.10	13	95894689	T	C	-1.48342	3.6282	0.000320898	0.00990099	0.287129	0.265491	0.24282
CHRNB1	7360040	+	1	protein_coding	890535	ENSG00000170175.6	17	6469505	C	T	1.27466	3.80164	0.000165243	0.00990099	0.257426	0.243069	0.237372
SLC52A2	145584666	+	1	protein_coding	844499	ENSG00000185803.4	8	144740167	C	T	1.14608	4.38368	1.47972e-05	0.00990099	0.0693069	0.0693024	0.186514
NUDT7	77775479	+	1	protein_coding	440875	ENSG00000140876.7	16	77334604	T	C	0.70809	3.54805	0.000432316	0.00990099	0.633663	0.598447	0.319226
DNAJC16	15896148	+	2	protein_coding	-43486	ENSG00000116138.8	1	15939634	C	T	-1.16789	3.1964	0.0014977	0.00990099	0.831683	0.865172	0.383249
AC011526.1	41962392	-	2	lincRNA	-393772	ENSG00000267107.2	19	41568620	A	G	-0.675127	3.36934	0.000823781	0.00990099	0.584158	0.525795	0.302389
SPHK1	74382302	+	2	protein_coding	729392	ENSG00000176170.9	17	73652910	T	C	1.12746	3.36777	0.000828364	0.00990099	0.70297	0.726143	0.347785
MGAT3	39873518	+	2	protein_coding	143726	ENSG00000128268.11	22	39729792	C	A	2.11186	4.07275	5.56359e-05	0.00990099	0.128713	0.0965042	0.196563
SMYD5	73452924	+	1	protein_coding	958631	ENSG00000135632.7	2	72494293	G	A	-1.14269	3.62321	0.00032695	0.00990099	0.237624	0.208302	0.228427
AC069368.3	65134147	+	2	protein_coding	-556947	ENSG00000249240.2	15	65691094	T	C	1.23468	3.16505	0.00166456	0.00990099	0.633663	0.638675	0.327254
ATP2B1	90049884	-	2	protein_coding	-815676	ENSG00000070961.10	12	89234208	G	A	-2.19182	4.12354	4.50618e-05	0.00990099	0.0594059	0.0563213	0.183068
CREG1	167511537	-	2	protein_coding	71390	ENSG00000143162.7	1	167582927	T	G	-1.01384	3.41316	0.000705111	0.00990099	0.683168	0.606846	0.321159
POLR2I	36605153	-	2	protein_coding	987670	ENSG00000105258.4	19	37592823	G	A	-2.78572	4.39855	1.38606e-05	0.00990099	0.039604	0.0302081	0.173025
TOX2	42697574	+	2	protein_coding	145935	ENSG00000124191.13	20	42551639	C	T	-0.966808	3.64363	0.000302814	0.00990099	0.386139	0.359581	0.264566
KRBOX4	46332188	+	2	protein_coding	815252	ENSG00000147121.11	23	45516936	T	C	-1.09324	2.54465	0.0112991	0.039604	0.811881	0.791888	0.364325
MICAL1	109775442	-	1	protein_coding	213985	ENSG00000135596.13	6	109989427	C	T	-1.29874	3.81182	0.000158802	0.00990099	0.148515	0.145675	0.211333
SNX18	53815667	+	2	protein_coding	340818	ENSG00000178996.8	5	53474849	C	A	0.374892	3.02813	0.00261394	0.00990099	0.891089	0.90167	0.392815
RNF182	13978092	+	2	protein_coding	-759223	ENSG00000180537.8	6	14737315	A	G	1.45023	4.24384	2.71148e-05	0.00990099	0.029703	0.0552193	0.182715
SNX21	44469278	+	2	protein_coding	-484069	ENSG00000124104.14	20	44953347	C	T	-1.137	2.86701	0.0043543	0.00990099	0.980198	0.984529	0.413891
ATP13A3	194182965	-	2	protein_coding	794825	ENSG00000133657.10	3	194977790	G	A	-1.79024	3.77158	0.000185726	0.00990099	0.306931	0.266218	0.242998
HOMEZ	23754237	-	2	protein_coding	-189203	ENSG00000215271.6	14	23565034	G	A	2.4322	3.73352	0.000215104	0.00990099	0.425743	0.359979	0.264566
FBXO10	37541771	-	2	protein_coding	-170122	ENSG00000147912.8	9	37371649	A	G	-0.887618	3.42108	0.000685433	0.00990099	0.673267	0.646525	0.329337
TMEM63A	226059753	-	2	protein_coding	699749	ENSG00000196187.7	1	226759502	A	G	-0.800115	4.77503	2.49352e-06	0.00990099	0.00990099	0.00239327	0.121107
GPR64	19037783	-	2	protein_coding	495735	ENSG00000173698.13	23	19533518	A	G	-1.3626	3.39113	0.000762612	0.00990099	0.128713	0.117107	0.202942
CDC42SE2	130733902	+	1	protein_coding	1098540	ENSG00000158985.9	5	129635362	G	T	-1.49105	2.73156	0.00657189	0.019802	0.821782	0.776838	0.360705
CHD9	53357932	+	1	protein_coding	-715171	ENSG00000177200.11	16	54073103	C	T	-1.68339	3.74101	0.000208999	0.00990099	0.247525	0.269278	0.243713
H3F3C	31945175	-	2	protein_coding	-766991	ENSG00000188375.3	12	31178184	C	A	1.32909	3.41186	0.000708378	0.00990099	0.683168	0.671843	0.335325
ATP6V1E2	46763066	-	2	protein_coding	-765322	ENSG00000250565.2	2	45997744	C	A	-2.28323	4.70962	3.38745e-06	0.00990099	0.00990099	0.0143677	0.153594
RP11-110I1.14	118936388	-	2	lincRNA	706202	ENSG00000271751.1	11	119642590	A	T	2.44301	3.24458	0.00127125	0.00990099	0.653465	0.69686	0.341008
EDN3	57899512	+	2	protein_coding	-294943	ENSG00000124205.11	20	58194455	C	G	2.78505	3.18274	0.0015684	0.00990099	0.861386	0.869609	0.384387
HSD17B10	53458854	-	2	protein_coding	471616	ENSG00000072506.8	23	53930470	T	C	-0.804038	2.45441	0.0145202	0.019802	0.564356	0.602841	0.320321
KB-226F1.2	24311400	+	2	lincRNA	945095	ENSG00000272787.1	22	23366305	C	T	-2.40936	4.31119	2.02954e-05	0.00990099	0.029703	0.0425047	0.175825
SHFM1	96335707	-	2	protein_coding	507954	ENSG00000127922.5	7	96843661	A	G	2.46366	3.59864	0.000358409	0.00990099	0.445545	0.359616	0.264566
PABPC4L	135122400	-	2	protein_coding	-658924	ENSG00000254535.2	4	134463476	G	A	1.37585	4.19644	3.31695e-05	0.00990099	0.039604	0.0303243	0.173025
PRSS21	2875971	+	2	protein_coding	861940	ENSG00000007038.6	16	2014031	C	G	1.5916	3.7581	0.000195669	0.00990099	0.237624	0.235271	0.23491
TMC5	19509242	+	1	protein_coding	347978	ENSG00000103534.12	16	19161264	C	T	1.07618	4.44277	1.14001e-05	0.00990099	0.0792079	0.0635149	0.185176
SLC25A21	37340155	-	2	protein_coding	234936	ENSG00000183032.6	14	37575091	C	T	0.89337	4.26983	2.42578e-05	0.00990099	0.0693069	0.0754441	0.189589
DNAJC25-GNG10	114431552	+	2	protein_coding	779553	ENSG00000244115.1	9	113651999	T	G	2.34846	3.21807	0.00139157	0.00990099	0.70297	0.694828	0.340574
PDIA4	148725560	-	1	protein_coding	376118	ENSG00000155660.6	7	149101678	A	G	0.956885	3.63493	0.000312883	0.00990099	0.445545	0.428317	0.279561
COG3	46106145	+	2	protein_coding	-727433	ENSG00000136152.10	13	46833578	T	C	0.636771	3.57869	0.000386013	0.00990099	0.316832	0.348492	0.261981
ZSCAN31	28304720	-	1	protein_coding	488855	ENSG00000235109.3	6	28793575	C	T	-1.62104	2.49929	0.0128288	0.039604	0.960396	0.965364	0.408711
FAM198A	43097876	+	2	protein_coding	-75196	ENSG00000144649.4	3	43173072	G	C	-2.94363	4.37037	1.56861e-05	0.00990099	0.0792079	0.0643276	0.185225
SIL1	138609343	-	2	protein_coding	439436	ENSG00000120725.8	5	139048779	G	C	-3.16876	3.74247	0.00020783	0.00990099	0.188119	0.205011	0.227866
PDE2A	72369165	-	2	protein_coding	-536708	ENSG00000186642.11	11	71832457	A	T	-1.2847	3.05007	0.00243424	0.00990099	0.80198	0.818218	0.370909
MLLT1	6213181	-	2	protein_coding	427004	ENSG00000130382.7	19	6640185	C	A	-0.557798	4.0651	5.74209e-05	0.00990099	0.188119	0.170762	0.218669
MPHOSPH8	20245974	+	2	protein_coding	296687	ENSG00000196199.9	13	19949287	G	T	0.52632	3.62499	0.000324782	0.00990099	0.326733	0.31715	0.253867
NFATC2IP	28975182	+	2	protein_coding	733569	ENSG00000176953.6	16	28241613	G	C	-1.64922	2.94215	0.00344172	0.00990099	0.871287	0.843174	0.377618
RP11-396C23.2	226277926	+	2	lincRNA	619043	ENSG00000225518.2	1	225658883	C	T	4.69355	3.07392	0.00225174	0.00990099	0.841584	0.841948	0.377355
PTPRCAP	67203206	-	2	protein_coding	684540	ENSG00000213402.2	11	67887746	G	A	-1.64077	3.06456	0.00232182	0.00990099	0.841584	0.837048	0.376234
NOTCH1	139417640	-	2	protein_coding	4192	ENSG00000148400.9	9	139421832	T	C	0.351552	3.83518	0.000144907	0.00990099	0.188119	0.169905	0.218492
IDI1	1088702	-	2	protein_coding	-723334	ENSG00000067064.6	10	365368	T	C	1.23823	3.75897	0.000195013	0.00990099	0.445545	0.387704	0.270296
ARHGEF26	153973120	+	2	protein_coding	218468	ENSG00000114790.8	3	153754652	G	A	2.02575	3.72239	0.00022449	0.00990099	0.188119	0.203901	0.227706
CTC-534A2.2	64925295	+	1	protein_coding	-614552	ENSG00000253251.2	5	65539847	T	C	0.518917	3.28764	0.0010961	0.00990099	0.60396	0.589926	0.317271
ABTB2	34194854	-	2	protein_coding	464834	ENSG00000166016.4	11	34659688	A	G	-0.377667	3.20938	0.00143329	0.00990099	0.762376	0.743141	0.352341
RP11-869B15.1	64553092	-	2	lincRNA	-707798	ENSG00000269290.1	11	63845294	A	G	0.862863	3.6697	0.000274412	0.00990099	0.277228	0.251518	0.239448
GRP	56897698	+	1	protein_coding	928983	ENSG00000134443.5	18	55968715	C	A	-2.75179	3.72659	0.000220907	0.00990099	0.326733	0.330385	0.257445
FAM213A	82191853	+	2	protein_coding	1000365	ENSG00000122378.9	10	81191488	T	C	0.877425	4.46188	1.04714e-05	0.00990099	0.029703	0.0332418	0.175163
FGF18	170883807	+	2	protein_coding	-278740	ENSG00000156427.7	5	171162547	A	G	1.89728	3.70375	0.000241085	0.00990099	0.39604	0.358808	0.264461
RP11-304L19.12	2286913	-	2	lincRNA	830045	ENSG00000259780.2	16	3116958	C	T	2.24059	3.38949	0.000767067	0.00990099	0.762376	0.701269	0.342265
NPLOC4	79603504	-	1	protein_coding	672883	ENSG00000182446.9	17	80276387	G	A	-0.65729	4.37707	1.52321e-05	0.00990099	0.029703	0.0364892	0.175825
FLJ27365	46505888	+	2	protein_coding	-407086	ENSG00000197182.8	22	46912974	G	A	1.50746	3.9622	8.73771e-05	0.00990099	0.19802	0.197263	0.225694
EFNA5	106763210	-	1	protein_coding	-645768	ENSG00000184349.8	5	106117442	A	G	1.38317	3.14081	0.00180512	0.00990099	0.821782	0.796633	0.365717
RP11-101E14.2	38636545	+	1	lincRNA	-144158	ENSG00000237767.1	20	38780703	G	A	0.736892	2.9129	0.00377384	0.019802	0.960396	0.939108	0.401859
CTNNBL1	36500327	+	1	protein_coding	-441414	ENSG00000132792.14	20	36941741	T	C	0.368212	2.85347	0.00454038	0.00990099	0.970297	0.978983	0.412738
GPN3	110906180	-	1	protein_coding	482585	ENSG00000111231.4	12	111388765	G	C	1.13009	3.7662	0.000189637	0.00990099	0.138614	0.147737	0.212289
PASK	242082489	-	2	protein_coding	951943	ENSG00000115687.9	2	243034432	G	A	-1.30544	3.06	0.00235669	0.00990099	0.980198	0.947367	0.403989
VAV3	108313350	-	2	protein_coding	738266	ENSG00000134215.11	1	109051616	G	A	-1.14395	3.4532	0.000610794	0.00990099	0.475248	0.491597	0.294236
C9orf116	138387361	-	2	protein_coding	184259	ENSG00000160345.8	9	138571620	A	G	-0.96543	4.08364	5.31871e-05	0.00990099	0.128713	0.138368	0.209062
PUM1	31532424	-	1	protein_coding	623048	ENSG00000134644.11	1	32155472	G	A	0.830257	3.37957	0.000794507	0.00990099	0.584158	0.576652	0.313869
GPR97	57722264	+	2	protein_coding	-685540	ENSG00000182885.12	16	58407804	C	G	-0.890648	3.61501	0.000337148	0.00990099	0.425743	0.388647	0.270552
KLHDC3	42988469	+	2	protein_coding	871780	ENSG00000124702.13	6	42116689	A	G	0.566528	3.35371	0.000870414	0.00990099	0.623762	0.588037	0.317143
VSTM2L	36531544	+	2	protein_coding	-211783	ENSG00000132821.7	20	36743327	A	C	0.754927	3.62637	0.000323105	0.00990099	0.386139	0.361175	0.264907
RP11-435O5.7	98169944	-	2	lincRNA	740583	ENSG00000271384.1	9	98910527	C	A	-3.15061	2.95525	0.00330172	0.019802	0.841584	0.899223	0.392282
RAB19	140125948	+	2	protein_coding	986650	ENSG00000146955.6	7	139139298	A	G	-2.0515	3.55112	0.000427449	0.00990099	0.366337	0.388801	0.270554
FABP5	82196108	+	1	protein_coding	-297691	ENSG00000164687.6	8	82493799	C	A	2.93325	3.15309	0.00173261	0.019802	0.772277	0.769194	0.35882
FBXW11	171337801	-	2	protein_coding	957115	ENSG00000072803.13	5	172294916	G	A	0.607732	4.08734	5.23793e-05	0.00990099	0.138614	0.113723	0.202021
NAT9	72771846	-	1	protein_coding	507140	ENSG00000109065.7	17	73278986	A	T	-1.03045	3.34727	0.000890342	0.00990099	0.722772	0.720174	0.346354
GM2A	150646484	+	2	protein_coding	129459	ENSG00000196743.4	5	150517025	C	G	-0.491984	3.28183	0.00111835	0.00990099	0.653465	0.633677	0.326475
ERO1LB	236399634	-	2	protein_coding	221933	ENSG00000086619.9	1	236621567	G	A	-1.30841	3.96515	8.63415e-05	0.00990099	0.158416	0.147155	0.212104
ZNF418	58446503	-	2	protein_coding	-54184	ENSG00000196724.8	19	58392319	A	G	-1.8537	3.84086	0.000141711	0.00990099	0.148515	0.136968	0.208543
CNTNAP1	40842757	+	2	protein_coding	-841880	ENSG00000108797.7	17	41684637	A	G	-1.13065	4.59717	5.68916e-06	0.00990099	0.019802	0.0314438	0.175163
SDR39U1	24911658	-	1	protein_coding	421917	ENSG00000100445.12	14	25333575	A	C	0.659796	4.64775	4.51154e-06	0.00990099	0.029703	0.0106406	0.149854
CNNM1	101136812	+	2	protein_coding	1039817	ENSG00000119946.9	10	100096995	T	C	1.91623	3.12031	0.00193249	0.019802	0.80198	0.767038	0.358415
RABGAP1L	174957778	+	2	protein_coding	1137413	ENSG00000152061.17	1	173820365	T	C	-0.452699	2.68232	0.00760259	0.019802	0.861386	0.876619	0.386132
C10orf67	23607841	-	2	protein_coding	-404994	ENSG00000179133.7	10	23202847	C	T	-3.73491	4.32544	1.90798e-05	0.00990099	0.049505	0.035176	0.175825
DPYD	98320911	-	2	protein_coding	351397	ENSG00000188641.8	1	98672308	G	C	0.577906	4.08979	5.18493e-05	0.00990099	0.108911	0.109489	0.201041
ZNF790	37316594	-	2	protein_coding	-21008	ENSG00000197863.4	19	37295586	T	A	2.04103	3.17776	0.00159495	0.00990099	0.554455	0.509839	0.298526
FUT4	94278890	+	2	protein_coding	-480401	ENSG00000196371.2	11	94759291	A	G	-1.85179	5.1548	3.93289e-07	0.00990099	0.00990099	0.000699876	0.0717984
ZFYVE28	2344930	-	1	protein_coding	549659	ENSG00000159733.9	4	2894589	A	C	-1.76166	3.77405	0.000183955	0.00990099	0.306931	0.324362	0.255683
CORO2B	69018311	+	2	protein_coding	-756069	ENSG00000103647.8	15	69774380	C	T	1.18112	3.36145	0.000847027	0.00990099	0.514851	0.497167	0.295808
C12orf10	53700750	+	1	protein_coding	489867	ENSG00000139637.9	12	53210883	T	G	-0.638713	4.03846	6.40692e-05	0.00990099	0.0990099	0.0918807	0.194823
TEX35	178490754	+	2	protein_coding	-448739	ENSG00000240021.5	1	178939493	G	A	-1.31917	3.40952	0.000714323	0.00990099	0.485149	0.428765	0.279653
TST	37414794	-	2	protein_coding	-4585	ENSG00000128311.9	22	37410209	C	T	-0.621139	4.9578	1.04006e-06	0.00990099	0.039604	0.029991	0.173025
IMPDH2	49065755	-	1	protein_coding	-770363	ENSG00000178035.7	3	48295392	G	A	2.09405	3.97885	8.16861e-05	0.00990099	0.0693069	0.059146	0.184746
PPP1R12B	202549602	+	2	protein_coding	425731	ENSG00000077157.16	1	202123871	G	A	2.5145	3.13282	0.00185378	0.00990099	0.910891	0.939589	0.40201
CTAGE1	19997878	-	2	protein_coding	855000	ENSG00000212710.3	18	20852878	A	G	-2.49293	3.46772	0.000579605	0.00990099	0.376238	0.357439	0.264283
SRL	4242156	-	2	protein_coding	5382	ENSG00000185739.9	16	4247538	T	C	1.14511	4.15889	3.88622e-05	0.00990099	0.0891089	0.10055	0.19793
HMGCLL1	55428661	-	2	protein_coding	-210390	ENSG00000146151.8	6	55218271	G	T	-0.3577	3.44108	0.000638028	0.00990099	0.50495	0.453829	0.284933
USP36	76832454	-	1	protein_coding	-973921	ENSG00000055483.15	17	75858533	T	G	-1.84581	4.71049	3.37366e-06	0.00990099	0.128713	0.139862	0.209357
AP1G2	24036559	-	2	protein_coding	808626	ENSG00000213983.7	14	24845185	C	T	-1.88777	2.90045	0.00392395	0.029703	0.970297	0.974868	0.411656
RBM47	40546523	-	2	protein_coding	820566	ENSG00000163694.10	4	41367089	G	A	0.449282	3.53266	0.000457492	0.00990099	0.49505	0.479088	0.291298
CALR	13055026	+	2	protein_coding	-230267	ENSG00000179218.9	19	13285293	T	C	-0.579477	3.0341	0.00256381	0.019802	0.950495	0.929169	0.399321
HERC1	64067848	-	1	protein_coding	-134316	ENSG00000103657.9	15	63933532	C	T	3.07325	4.76642	2.59673e-06	0.00990099	0.029703	0.00929426	0.147164
FKBP3	45590823	-	2	protein_coding	-707044	ENSG00000100442.6	14	44883779	T	G	-1.94902	3.21143	0.00142336	0.00990099	0.673267	0.640441	0.327652
CDKL3	133654854	-	1	protein_coding	-506332	ENSG00000006837.7	5	133148522	G	A	-0.627619	3.04136	0.0025041	0.00990099	0.940594	0.944925	0.403298
STAG3	99820343	-	2	protein_coding	515529	ENSG00000066923.13	7	100335872	T	C	-0.87582	2.45058	0.0146733	0.049505	0.990099	0.998052	0.416386
MAP4K5	50998876	-	2	protein_coding	247695	ENSG00000012983.7	14	51246571	A	T	-1.19158	3.91022	0.000107652	0.00990099	0.128713	0.12984	0.206296
TMEM56	95615764	+	2	protein_coding	472986	ENSG00000152078.5	1	95142778	G	A	2.12615	5.8546	9.71212e-09	0.00990099	0.00990099	0.000411012	0.0587759
CACUL1	120488909	-	2	protein_coding	-793960	ENSG00000151893.10	10	119694949	C	G	-0.839148	3.27958	0.00112708	0.00990099	0.722772	0.694351	0.340557
MINA	97686476	-	2	protein_coding	614617	ENSG00000170854.13	3	98301093	G	A	0.446563	3.46115	0.00059354	0.00990099	0.376238	0.335383	0.258281
TCF19	31130254	+	2	protein_coding	141328	ENSG00000137310.7	6	30988926	G	A	2.40535	4.31106	2.03067e-05	0.00990099	0.148515	0.111435	0.201428
TEX2	62291602	-	2	protein_coding	232386	ENSG00000136478.3	17	62523988	G	A	0.803656	3.29636	0.00106348	0.00990099	0.60396	0.550293	0.307455
REG3A	79386542	-	2	protein_coding	168148	ENSG00000172016.11	2	79554690	A	G	-1.07165	3.4419	0.000636141	0.00990099	0.584158	0.619586	0.323118
ITGAE	3655168	-	1	protein_coding	-82929	ENSG00000083457.7	17	3572239	C	T	2.1945	3.6221	0.000328315	0.00990099	0.50495	0.482117	0.292112
LAMA1	7038949	-	2	protein_coding	209746	ENSG00000101680.9	18	7248695	C	T	1.61636	4.46795	1.01919e-05	0.00990099	0.049505	0.0368514	0.175825
SNRPF	96259783	+	2	protein_coding	515099	ENSG00000139343.6	12	95744684	T	C	0.464887	3.80567	0.000162663	0.00990099	0.326733	0.284162	0.247548
KIAA1671	25588373	+	2	protein_coding	-25717	ENSG00000197077.8	22	25614090	T	G	1.47518	3.89203	0.000115745	0.00990099	0.19802	0.165754	0.217117
MRC2	60767255	+	2	protein_coding	-837590	ENSG00000011028.9	17	61604845	G	A	1.68635	3.64787	0.000298015	0.00990099	0.376238	0.345399	0.261098
FAM46A	82459685	-	2	protein_coding	316914	ENSG00000112773.11	6	82776599	T	C	-1.32105	3.43271	0.000657485	0.00990099	0.455446	0.450602	0.284167
SMPD3	68406290	-	1	protein_coding	-227139	ENSG00000103056.7	16	68179151	G	A	0.837621	3.36214	0.000844967	0.00990099	0.386139	0.393875	0.27185
NR1H3	47290101	+	1	protein_coding	-12019	ENSG00000025434.14	11	47302120	T	A	-0.79313	3.62454	0.000325334	0.00990099	0.158416	0.153876	0.213887
CYP2J2	60375632	-	2	protein_coding	-556467	ENSG00000134716.5	1	59819165	A	G	-2.71341	3.57935	0.000385069	0.00990099	0.267327	0.279866	0.246142
DCAF8	160213824	-	2	protein_coding	772021	ENSG00000132716.14	1	160985845	T	C	-1.84948	3.80906	0.000160526	0.00990099	0.257426	0.279065	0.245879
GAMT	1398677	-	2	protein_coding	466573	ENSG00000130005.7	19	1865250	C	A	1.20113	3.77249	0.000185072	0.00990099	0.415842	0.389101	0.270615
PSME2	24616430	-	2	protein_coding	-405512	ENSG00000100911.9	14	24210918	G	T	-3.09233	3.78131	0.000178843	0.00990099	0.247525	0.251331	0.239392
KIAA0430	15733148	-	1	protein_coding	222208	ENSG00000166783.15	16	15955356	A	G	-1.09101	3.59711	0.000360454	0.00990099	0.326733	0.357799	0.264283
ZNF669	247267667	-	2	protein_coding	905286	ENSG00000188295.10	1	248172953	G	A	0.903755	3.11901	0.00194078	0.00990099	0.920792	0.921915	0.397783
CENPM	42342500	-	1	protein_coding	-318786	ENSG00000100162.10	22	42023714	A	G	-3.89755	4.14198	4.17183e-05	0.00990099	0.039604	0.0356097	0.175825
ERCC8	60214215	-	2	protein_coding	733268	ENSG00000049167.9	5	60947483	A	G	0.369283	2.98816	0.0029729	0.019802	0.881188	0.865435	0.383276
ZC3H14	89078089	+	1	protein_coding	-663463	ENSG00000100722.14	14	89741552	C	T	-1.43833	3.2357	0.00131043	0.00990099	0.782178	0.785019	0.362693
NUP62CL	106418423	-	2	protein_coding	-761104	ENSG00000198088.6	23	105657319	G	A	3.88034	3.39434	0.000753979	0.00990099	0.108911	0.0858993	0.193388
MICU1	74322821	-	2	protein_coding	146955	ENSG00000107745.12	10	74469776	C	A	-1.44917	3.11614	0.00195938	0.00990099	0.693069	0.638944	0.327269
STARD4	111067478	+	2	protein_coding	43144	ENSG00000164211.8	5	111024334	T	A	1.0696	3.65801	0.000286816	0.00990099	0.207921	0.224348	0.232493
GPR150	94957282	+	2	protein_coding	363744	ENSG00000178015.4	5	94593538	C	G	0.638437	2.96686	0.00318211	0.00990099	0.950495	0.9426	0.402649
SLC35G1	95667785	+	2	protein_coding	515161	ENSG00000176273.10	10	95152624	T	C	0.758162	4.26998	2.42416e-05	0.00990099	0.0693069	0.0729574	0.18842
PTGES3L-AARSD1	41131790	-	1	protein_coding	821017	ENSG00000108825.13	17	41952807	G	A	-0.887018	3.40826	0.000717528	0.00990099	0.435644	0.426503	0.279141
LGI2	25001528	-	2	protein_coding	-13368	ENSG00000153012.7	4	24988160	T	C	-1.39498	3.42632	0.000672701	0.00990099	0.663366	0.61214	0.322215
B3GNT5	183013934	+	1	protein_coding	986828	ENSG00000176597.7	3	182027106	G	A	0.544023	3.50709	0.000502383	0.00990099	0.465347	0.459348	0.286341
KISS1R	920463	+	2	protein_coding	-550083	ENSG00000116014.5	19	1470546	G	A	-1.78831	4.29846	2.1444e-05	0.019802	0.108911	0.100395	0.19792
ETF1	137853389	-	1	protein_coding	-865328	ENSG00000120705.8	5	136988061	C	T	-0.828832	3.30394	0.00103586	0.00990099	0.49505	0.488498	0.29348
CACNA1A	13630279	-	1	protein_coding	773168	ENSG00000141837.14	19	14403447	T	C	-1.11534	4.17579	3.61943e-05	0.00990099	0.128713	0.128296	0.205965
EFNB1	68060495	+	2	protein_coding	-370130	ENSG00000090776.5	23	68430625	C	A	-1.51368	3.63009	0.000318628	0.00990099	0.138614	0.115423	0.202615
CEP85	26603026	+	2	protein_coding	893849	ENSG00000130695.9	1	25709177	A	G	-1.14855	3.34222	0.000906272	0.00990099	0.485149	0.455184	0.28533
TOMM70A	100096756	-	2	protein_coding	-680635	ENSG00000154174.7	3	99416121	C	A	0.485249	3.20618	0.00144895	0.00990099	0.623762	0.583289	0.315748
CDS2	5170878	+	2	protein_coding	359897	ENSG00000101290.9	20	4810981	G	A	-0.538106	3.51309	0.00049149	0.00990099	0.594059	0.602202	0.3201
PPP6R2	50882628	+	2	protein_coding	723314	ENSG00000100239.11	22	50159314	G	C	1.21059	3.71485	0.000231073	0.00990099	0.306931	0.337678	0.258821
RP11-397A16.2	53447261	-	2	lincRNA	-192017	ENSG00000267325.1	18	53255244	G	A	-3.09594	4.81364	2.07768e-06	0.00990099	0.029703	0.00662373	0.141005
ZNF653	11606980	-	2	protein_coding	-862036	ENSG00000161914.5	19	10744944	G	A	1.22765	3.61427	0.000338092	0.00990099	0.39604	0.353023	0.263271
ARL14	160395711	+	2	protein_coding	466605	ENSG00000179674.2	3	159929106	T	C	-1.05408	3.95319	9.06104e-05	0.00990099	0.0891089	0.0967921	0.196563
PEX14	10596270	+	2	protein_coding	-245751	ENSG00000142655.8	1	10842021	A	G	0.467667	3.68198	0.000261919	0.00990099	0.316832	0.255398	0.240425
KCTD9	25307997	-	2	protein_coding	-710921	ENSG00000104756.11	8	24597076	A	T	-1.5362	3.1318	0.00186009	0.00990099	0.891089	0.853558	0.380215
IVNS1ABP	185277101	-	2	protein_coding	884733	ENSG00000116679.11	1	186161834	A	T	2.54091	3.68311	0.000260796	0.00990099	0.158416	0.175559	0.22025
KIN	7803410	-	2	protein_coding	-77372	ENSG00000151657.7	10	7726038	G	A	-1.92827	3.88539	0.000118837	0.00990099	0.306931	0.273959	0.244298
ITPRIPL2	19127389	+	2	protein_coding	-103532	ENSG00000205730.5	16	19230921	A	T	-1.13648	3.46138	0.00059303	0.00990099	0.485149	0.436361	0.281326
ZNF865	56128162	+	2	protein_coding	-752388	ENSG00000261221.1	19	56880550	G	A	0.399039	4.55984	6.74254e-06	0.00990099	0.049505	0.0403211	0.175825
SLC2A14	8023658	-	2	protein_coding	-72298	ENSG00000173262.7	12	7951360	T	C	-1.13505	3.59537	0.000362797	0.00990099	0.475248	0.430845	0.280068
ETFDH	159605744	+	1	protein_coding	1005199	ENSG00000171503.7	4	158600545	A	G	-1.33231	3.35667	0.000861397	0.00990099	0.554455	0.526662	0.302404
SLC7A9	33349449	-	2	protein_coding	1000997	ENSG00000021488.8	19	34350446	A	T	-1.39414	3.08104	0.00219982	0.019802	0.881188	0.865785	0.383381
RCN1	32126833	+	1	protein_coding	13272	ENSG00000049449.4	11	32113561	T	G	0.604908	3.54087	0.00044389	0.00990099	0.237624	0.237981	0.235704
ZNF213	3191346	+	1	protein_coding	620112	ENSG00000085644.9	16	2571234	G	C	0.947743	3.12674	0.00189166	0.019802	0.891089	0.883542	0.387986
PTP4A3	142441142	+	2	protein_coding	410118	ENSG00000184489.7	8	142031024	G	A	0.603644	3.00267	0.00283764	0.00990099	0.930693	0.931324	0.399969
CSMD2	34258127	-	2	protein_coding	386475	ENSG00000121904.13	1	34644602	T	A	2.27613	4.09112	5.1566e-05	0.00990099	0.0990099	0.112555	0.201725
UBAC1	138839751	-	2	protein_coding	-606106	ENSG00000130560.4	9	138233645	G	A	1.00027	3.42539	0.000674943	0.00990099	0.70297	0.671145	0.335286
AC005789.11	38888821	+	2	lincRNA	-608121	ENSG00000267473.1	19	39496942	A	G	0.605339	3.62459	0.000325274	0.00990099	0.316832	0.299498	0.250908
TBCA	76989152	-	2	protein_coding	-97250	ENSG00000171530.9	5	76891902	C	A	1.24849	3.23698	0.00130471	0.00990099	0.762376	0.722069	0.346783
UBAP1	34251528	+	2	protein_coding	-392077	ENSG00000165006.9	9	34643605	C	T	-1.73214	4.33198	1.85454e-05	0.00990099	0.0693069	0.0504265	0.178662
BMPR1B	96075822	+	2	protein_coding	1004645	ENSG00000138696.6	4	95071177	A	G	1.58581	3.9926	7.72559e-05	0.00990099	0.0792079	0.101732	0.198519
SPSB4	140865984	+	1	protein_coding	-701840	ENSG00000175093.4	3	141567824	C	G	3.78951	3.62616	0.000323359	0.00990099	0.376238	0.318079	0.254029
SPATA2L	89767641	-	2	protein_coding	-651819	ENSG00000158792.11	16	89115822	T	C	0.560098	4.0577	5.91977e-05	0.00990099	0.138614	0.133834	0.207379
STX19	93734126	-	2	protein_coding	-209302	ENSG00000178750.2	3	93524824	T	A	-2.39959	3.6603	0.000284345	0.00990099	0.108911	0.0939584	0.195645
PLEKHA4	49362396	-	2	protein_coding	997591	ENSG00000105559.7	19	50359987	T	C	2.11805	5.08474	5.57767e-07	0.00990099	0.00990099	0.00630864	0.139206
IDO1	39785349	+	2	protein_coding	545716	ENSG00000131203.8	8	39239633	G	A	-4.0326	3.70343	0.00024138	0.00990099	0.277228	0.2645	0.242463
EIF4H	73609071	+	2	protein_coding	228185	ENSG00000106682.10	7	73380886	C	A	-0.732545	3.28019	0.00112469	0.00990099	0.613861	0.580049	0.314878
GRK7	141535890	+	2	protein_coding	192438	ENSG00000114124.2	3	141343452	G	A	2.11397	3.16144	0.00168484	0.00990099	0.742574	0.742003	0.352115
HR	21988565	-	2	protein_coding	961824	ENSG00000168453.10	8	22950389	G	A	-1.056	4.45908	1.06031e-05	0.00990099	0.039604	0.0273407	0.170134
ANKRD29	21228848	-	2	protein_coding	812462	ENSG00000154065.12	18	22041310	G	A	3.82089	3.86129	0.000130741	0.00990099	0.19802	0.220509	0.231287
SYTL5	37985981	+	2	protein_coding	-209066	ENSG00000147041.7	23	38195047	T	C	3.81403	4.12693	4.44277e-05	0.00990099	0.00990099	0.0297319	0.17297
TTLL11	124751398	-	2	protein_coding	-91312	ENSG00000175764.10	9	124660086	T	C	3.39298	3.28632	0.00110112	0.00990099	0.633663	0.613102	0.322244
PDDC1	775142	-	1	protein_coding	-156468	ENSG00000177225.12	11	618674	C	T	-1.69505	3.9375	9.65111e-05	0.00990099	0.108911	0.113585	0.201921
ST6GALNAC4	130678773	-	2	protein_coding	-376886	ENSG00000136840.14	9	130301887	G	C	-3.07133	4.80274	2.18779e-06	0.00990099	0.00990099	0.00993869	0.147811
ATP5L	118279715	+	1	protein_coding	-508802	ENSG00000167283.3	11	118788517	C	A	0.8182	3.50972	0.000497581	0.00990099	0.465347	0.521082	0.301263
EFEMP2	65639489	-	1	protein_coding	201935	ENSG00000172638.8	11	65841424	G	T	1.42946	4.35611	1.66947e-05	0.00990099	0.029703	0.0362452	0.175825
TMEM156	39030217	-	1	protein_coding	760636	ENSG00000121895.7	4	39790853	C	A	-1.07888	3.92149	0.000102911	0.00990099	0.148515	0.162273	0.216252
COG2	230827130	+	2	protein_coding	-282270	ENSG00000135775.9	1	231109400	A	C	-0.724485	3.69943	0.000245089	0.00990099	0.366337	0.330696	0.2575
YIPF5	143543820	-	2	protein_coding	451909	ENSG00000145817.12	5	143995729	C	T	-0.877218	3.35441	0.000868274	0.00990099	0.544554	0.545851	0.306319
MEX3A	156047145	-	2	protein_coding	449680	ENSG00000254726.2	1	156496825	A	G	1.92593	3.77953	0.000180085	0.00990099	0.19802	0.169052	0.218243
DDX1	15767178	+	2	protein_coding	513280	ENSG00000079785.10	2	15253898	A	T	0.788839	3.96845	8.51983e-05	0.00990099	0.118812	0.131322	0.206703
CUL4A	113917801	+	2	protein_coding	120000	ENSG00000139842.10	13	113797801	A	G	-1.5133	3.83091	0.000147361	0.00990099	0.306931	0.325503	0.256016
INTS7	212180103	-	2	protein_coding	586615	ENSG00000143493.8	1	212766718	T	C	0.689146	3.83759	0.000143542	0.00990099	0.148515	0.159239	0.215546
SEPP1	42808468	-	2	protein_coding	388294	ENSG00000250722.1	5	43196762	A	T	1.41708	3.02566	0.00263486	0.019802	0.722772	0.67108	0.335276
BCL2L13	18209443	+	1	protein_coding	283872	ENSG00000099968.13	22	17925571	C	T	1.49001	4.37238	1.55483e-05	0.00990099	0.0891089	0.0673469	0.185662
ICAM5	10407015	+	2	protein_coding	329553	ENSG00000105376.4	19	10077462	G	C	-4.0189	3.60766	0.000346539	0.00990099	0.435644	0.391512	0.271378
RP11-661P17.1	92036423	+	2	lincRNA	201072	ENSG00000258551.1	15	91835351	A	G	-3.19212	3.29826	0.00105651	0.00990099	0.851485	0.78924	0.363648
FAM109A	111801260	-	2	protein_coding	-105986	ENSG00000198324.10	12	111695274	T	C	-0.679038	3.85863	0.000132125	0.00990099	0.0693069	0.0468438	0.177001
CLIP4	29404438	+	1	protein_coding	456587	ENSG00000115295.15	2	28947851	C	T	1.73101	5.00834	8.12829e-07	0.00990099	0.039604	0.0336956	0.175163
TMSB10	85133545	+	2	protein_coding	133736	ENSG00000034510.4	2	84999809	A	G	-1.03591	3.78312	0.00017759	0.00990099	0.247525	0.211409	0.229106
RBBP7	16888276	-	1	protein_coding	-891238	ENSG00000102054.13	23	15997038	T	G	-1.26869	3.53801	0.000448584	0.00990099	0.267327	0.251009	0.239331
SGCB	52895087	-	2	protein_coding	902900	ENSG00000163069.8	4	53797987	C	A	-2.31076	2.57532	0.0103591	0.029703	0.920792	0.90244	0.393035
ECT2	172537938	+	1	protein_coding	-411893	ENSG00000114346.9	3	172949831	A	G	1.46071	3.53411	0.000455052	0.00990099	0.50495	0.438615	0.282071
ZNF609	64966115	+	2	protein_coding	1207676	ENSG00000180357.5	15	63758439	T	A	-0.629251	3.98721	7.89639e-05	0.00990099	0.0792079	0.0799231	0.19058
RP11-373D23.3	28648812	+	2	lincRNA	-77903	ENSG00000270210.1	2	28726715	C	T	2.71926	3.98547	7.9525e-05	0.00990099	0.138614	0.132785	0.206973
PSTPIP1	77329386	+	2	protein_coding	318027	ENSG00000140368.8	15	77011359	T	C	-3.06359	3.26829	0.00117185	0.00990099	0.475248	0.469343	0.28883
TMEM200C	5889272	+	2	protein_coding	691218	ENSG00000206432.4	18	5198054	G	A	4.04473	4.4395	1.15668e-05	0.00990099	0.029703	0.0320966	0.175163
VSNL1	17836659	+	2	protein_coding	1032892	ENSG00000163032.7	2	16803767	C	T	2.75887	3.39117	0.000762502	0.00990099	0.60396	0.622504	0.323735
FA2H	74775167	-	2	protein_coding	379726	ENSG00000103089.4	16	75154893	A	T	0.601532	3.70049	0.000244105	0.00990099	0.316832	0.292125	0.249325
LYPD5	44328066	-	2	protein_coding	-19417	ENSG00000159871.10	19	44308649	T	C	1.03071	3.87745	0.000122642	0.00990099	0.267327	0.25063	0.239267
hsa-mir-125a	52191754	-	2	lincRNA	124307	ENSG00000269959.1	19	52316061	T	C	4.57311	3.9426	9.4554e-05	0.00990099	0.237624	0.208797	0.228434
POLR2J2	102278080	-	2	protein_coding	-140545	ENSG00000267645.1	7	102137535	T	C	-2.90274	3.60855	0.000345393	0.00990099	0.178218	0.166162	0.21725
WDR65	43687776	+	1	protein_coding	-935652	ENSG00000243710.3	1	44623428	C	T	1.08073	2.95881	0.00326462	0.00990099	0.881188	0.893341	0.390674
TRIP13	917834	+	1	protein_coding	-43453	ENSG00000071539.9	5	961287	T	C	1.60134	4.01533	7.04284e-05	0.00990099	0.168317	0.169402	0.218243
TRAF7	2225112	+	2	protein_coding	-483603	ENSG00000131653.8	16	2708715	A	T	1.61651	3.88366	0.000119659	0.00990099	0.287129	0.213635	0.229802
FAM86B1	12044207	-	2	protein_coding	660772	ENSG00000186523.10	8	12704979	C	A	2.27336	2.87836	0.00420359	0.00990099	0.940594	0.962687	0.408089
ADAMDEC1	24263047	+	2	protein_coding	-487762	ENSG00000134028.10	8	24750809	G	A	-4.15768	4.08273	5.33891e-05	0.00990099	0.108911	0.0804091	0.19058
FOXJ1	74150414	+	2	protein_coding	-347654	ENSG00000129654.7	17	74498068	A	C	1.08259	3.34899	0.000884981	0.00990099	0.663366	0.65086	0.330323
AC003092.1	93695679	+	2	lincRNA	926186	ENSG00000236453.1	7	92769493	T	C	2.71105	3.25901	0.00120983	0.00990099	0.60396	0.603886	0.320598
ASF1B	14281938	+	2	protein_coding	591876	ENSG00000105011.4	19	13690062	C	T	2.484	3.40209	0.000733481	0.019802	0.712871	0.706137	0.343087
CTD-2140B24.4	133778746	+	1	protein_coding	487023	ENSG00000256825.4	12	133291723	C	G	2.3946	3.16049	0.00169016	0.019802	0.663366	0.660892	0.332837
CLCN3	170628019	+	1	protein_coding	1039918	ENSG00000109572.9	4	169588101	T	A	-0.404617	3.64922	0.000296496	0.00990099	0.257426	0.288898	0.248759
C14orf119	23567288	+	2	protein_coding	-945438	ENSG00000179933.4	14	24512726	C	T	-0.37358	3.81176	0.000158836	0.019802	0.316832	0.300766	0.250952
GINM1	149903232	+	2	protein_coding	-709943	ENSG00000055211.8	6	150613175	C	T	1.00639	3.4101	0.000712829	0.00990099	0.663366	0.598687	0.319226
PHF2	96439956	+	2	protein_coding	754942	ENSG00000197724.6	9	95685014	G	A	0.48398	3.99889	7.53048e-05	0.00990099	0.158416	0.137278	0.208543
RP11-252A24.7	74483790	-	2	lincRNA	531060	ENSG00000260539.1	16	75014850	G	A	1.53607	3.85949	0.000131675	0.00990099	0.326733	0.270341	0.244022
ZDHHC11B	712397	-	2	protein_coding	60742	ENSG00000206077.6	5	773139	G	A	0.863216	3.49929	0.00051687	0.00990099	0.712871	0.738259	0.351235
ABHD6	58281073	+	2	protein_coding	411974	ENSG00000163686.9	3	57869099	A	G	2.86463	3.83927	0.000142595	0.00990099	0.138614	0.129774	0.206296
DYNC2LI1	44032293	+	1	protein_coding	15226	ENSG00000138036.14	2	44017067	G	C	1.23635	3.45695	0.00060259	0.00990099	0.514851	0.503108	0.29725
ZEB1	31678534	+	1	protein_coding	948877	ENSG00000148516.17	10	30729657	T	C	1.14412	3.39775	0.000744874	0.00990099	0.49505	0.483223	0.292235
CNOT3	54659143	+	1	protein_coding	810331	ENSG00000088038.13	19	53848812	G	A	0.946956	3.75185	0.000200449	0.00990099	0.415842	0.421682	0.278534
ANXA5	122602916	-	2	protein_coding	37746	ENSG00000164111.10	4	122640662	A	G	-0.444785	2.83504	0.00480537	0.00990099	0.910891	0.920659	0.397432
ID1	30193638	+	2	protein_coding	-858150	ENSG00000125968.7	20	31051788	G	A	1.53444	3.16396	0.00167064	0.00990099	0.485149	0.453091	0.284802
CALCRL	188293616	-	2	protein_coding	329886	ENSG00000064989.8	2	188623502	G	C	-2.63813	4.00316	7.40078e-05	0.00990099	0.0693069	0.0784842	0.190196
TFAM	60154292	+	2	protein_coding	-156612	ENSG00000108064.6	10	60310904	T	G	1.11323	3.791	0.000172233	0.00990099	0.138614	0.138469	0.209062
LSM5	32528264	-	2	protein_coding	-18166	ENSG00000106355.5	7	32510098	T	G	0.584821	4.14444	4.12912e-05	0.00990099	0.108911	0.0965783	0.196563
ACO1	32450107	+	2	protein_coding	-354706	ENSG00000122729.14	9	32804813	A	T	1.53339	3.66761	0.000276592	0.00990099	0.207921	0.207138	0.228324
LINC00857	81977775	+	1	lincRNA	297467	ENSG00000237523.1	10	81680308	G	A	-1.01721	3.79435	0.00017	0.00990099	0.277228	0.269147	0.243668
EPC2	149519351	+	1	protein_coding	1106961	ENSG00000135999.7	2	148412390	C	T	1.12376	3.751	0.000201104	0.00990099	0.138614	0.154626	0.214054
RP11-15I11.3	212398855	-	2	lincRNA	640495	ENSG00000226251.1	1	213039350	A	G	-1.93919	3.21083	0.00142623	0.00990099	0.722772	0.707606	0.343421
NDFIP1	141531296	+	2	protein_coding	103681	ENSG00000131507.9	5	141427615	T	G	0.535764	4.24059	2.74939e-05	0.00990099	0.0693069	0.0611087	0.184746
LINC00887	194019375	-	2	lincRNA	233245	ENSG00000214145.2	3	194252620	G	A	-3.12601	4.44187	1.14457e-05	0.00990099	0.0693069	0.0527539	0.181193
PPP1R32	61258286	+	2	protein_coding	428636	ENSG00000162148.6	11	60829650	G	A	2.84694	3.4254	0.00067491	0.00990099	0.554455	0.510554	0.298621
ENOPH1	83381271	+	2	protein_coding	-47671	ENSG00000145293.10	4	83428942	C	A	1.4412	3.64174	0.000304974	0.00990099	0.346535	0.324203	0.255683
ZNF844	12186210	+	1	protein_coding	708892	ENSG00000223547.5	19	11477318	A	G	3.10444	2.92994	0.00357701	0.00990099	0.910891	0.907698	0.394125
SUV420H2	55858324	+	2	protein_coding	199503	ENSG00000133247.9	19	55658821	G	A	1.50165	4.62466	5.01682e-06	0.00990099	0.029703	0.0284558	0.171587
HSPB2-C11orf52	111796684	+	2	protein_coding	-544176	ENSG00000254445.1	11	112340860	T	A	0.518132	3.57967	0.000384612	0.00990099	0.326733	0.263271	0.242143
PPP1R15B	204375222	-	2	protein_coding	-624938	ENSG00000158615.8	1	203750284	A	C	-0.491726	3.46499	0.000585351	0.00990099	0.50495	0.506169	0.297829
SP2	46005188	+	2	protein_coding	567772	ENSG00000167182.11	17	45437416	G	A	1.06471	3.14597	0.00177433	0.00990099	0.613861	0.646391	0.329337
AP1M1	16345224	+	1	protein_coding	360307	ENSG00000072958.4	19	15984917	G	A	-1.58157	3.46132	0.000593175	0.00990099	0.653465	0.615732	0.322637
FBXO5	153292300	-	2	protein_coding	-591386	ENSG00000112029.5	6	152700914	A	G	-1.19562	3.7348	0.000214049	0.00990099	0.336634	0.297227	0.250224
TMBIM4	66517798	-	2	protein_coding	-410854	ENSG00000228144.2	12	66106944	A	G	1.891	4.40347	1.3564e-05	0.00990099	0.0594059	0.0561637	0.18298
PSAT1	80944000	+	2	protein_coding	873570	ENSG00000135069.9	9	80070430	G	A	-1.51682	4.13101	4.36771e-05	0.00990099	0.158416	0.170116	0.2186
FSCN2	79503901	+	2	protein_coding	-126674	ENSG00000186765.7	17	79630575	T	C	1.0926	4.00017	7.49155e-05	0.00990099	0.207921	0.188216	0.223015
DOCK3	51418988	+	2	protein_coding	1151998	ENSG00000088538.12	3	50266990	T	A	-1.35025	2.92317	0.00365403	0.00990099	0.613861	0.597491	0.319046
LINC00665	36818127	-	1	lincRNA	-171550	ENSG00000232677.2	19	36646577	A	G	0.877719	3.87865	0.000122059	0.00990099	0.0792079	0.102244	0.198519
ZNF611	53227917	-	2	protein_coding	895411	ENSG00000213020.4	19	54123328	G	A	1.04373	4.14343	4.1466e-05	0.00990099	0.188119	0.165067	0.216995
IMP3	75933559	-	2	protein_coding	-515624	ENSG00000177971.7	15	75417935	C	T	-0.468084	3.15403	0.00172715	0.00990099	0.722772	0.644224	0.328824
PSEN2	227083125	+	1	protein_coding	13388	ENSG00000143801.12	1	227069737	C	T	-0.814795	5.56271	4.76204e-08	0.00990099	0.00990099	0.00038537	0.0573134
AC018755.1	52109308	+	1	protein_coding	-618509	ENSG00000167765.3	19	52727817	G	A	1.80217	4.30394	2.09424e-05	0.00990099	0.0792079	0.0802992	0.19058
ST6GALNAC3	77042531	+	2	protein_coding	-64687	ENSG00000184005.9	1	77107218	G	A	-1.5723	3.63723	0.000310195	0.00990099	0.19802	0.228336	0.233235
RP11-212D19.4	114314578	+	2	protein_coding	-239542	ENSG00000255663.1	11	114554120	G	C	3.70385	3.51772	0.000483232	0.00990099	0.445545	0.398835	0.272925
DNAJC3-AS1	96326922	-	1	lincRNA	406429	ENSG00000247400.3	13	96733351	T	C	-1.44235	3.87691	0.000122907	0.00990099	0.158416	0.166873	0.217472
C11orf48	62438157	-	1	protein_coding	281351	ENSG00000162194.8	11	62719508	C	T	1.00455	3.80179	0.000165144	0.00990099	0.138614	0.119373	0.203395
LTN1	30339501	-	1	protein_coding	-512042	ENSG00000198862.9	21	29827459	T	C	1.01326	3.27372	0.00115009	0.00990099	0.584158	0.548741	0.306982
KRTCAP3	27669168	+	2	protein_coding	-859997	ENSG00000157992.8	2	28529165	G	A	-0.32739	2.79282	0.00546614	0.00990099	0.970297	0.96445	0.40851
ZNF554	2833679	+	2	protein_coding	102762	ENSG00000172006.7	19	2730917	T	C	0.842331	4.15214	3.99794e-05	0.019802	0.168317	0.14887	0.212439
SIRPB2	1460710	-	2	protein_coding	217673	ENSG00000196209.8	20	1678383	A	T	3.36346	3.04492	0.00247534	0.019802	0.980198	0.981524	0.413294
LMAN2	176764466	-	1	protein_coding	1010976	ENSG00000169223.10	5	177775442	G	A	-0.58976	3.87492	0.000123876	0.00990099	0.19802	0.210827	0.228867
PLIN2	19131269	-	2	protein_coding	-24779	ENSG00000147872.5	9	19106490	C	G	-1.37745	4.20334	3.2214e-05	0.00990099	0.0693069	0.0862646	0.193705
ATAD5	29196514	+	2	protein_coding	-850401	ENSG00000176208.4	17	30046915	G	A	1.16092	4.26055	2.52425e-05	0.00990099	0.049505	0.0436905	0.175825
ACAT1	108017997	+	1	protein_coding	774218	ENSG00000075239.9	11	107243779	G	A	-0.598877	3.80027	0.000166124	0.00990099	0.257426	0.237277	0.235445
AC007283.5	202032133	+	2	lincRNA	25456	ENSG00000234431.2	2	202006677	C	T	-1.09882	3.29071	0.00108453	0.00990099	0.633663	0.617092	0.322723
KIAA0319L	36022358	-	1	protein_coding	-632555	ENSG00000142687.13	1	35389803	G	T	0.912939	5.01943	7.69824e-07	0.00990099	0.00990099	0.00276983	0.127651
CHD2	93552096	+	1	protein_coding	-124210	ENSG00000173575.14	15	93676306	A	G	-1.08295	4.27249	2.3982e-05	0.00990099	0.138614	0.108547	0.201041
DNAJC6	65854019	+	2	protein_coding	1007293	ENSG00000116675.11	1	64846726	T	C	1.35894	3.74269	0.000207653	0.00990099	0.267327	0.231342	0.233952
SLC25A45	65149440	-	2	protein_coding	-939105	ENSG00000162241.8	11	64210335	G	C	0.488923	3.74408	0.000206545	0.00990099	0.207921	0.204378	0.227706
TSPAN6	99888536	-	2	protein_coding	475342	ENSG00000000003.10	23	100363878	C	T	1.41637	3.11475	0.00196838	0.029703	0.366337	0.316929	0.253867
CTD-2207O23.10	7604804	+	2	protein_coding	-947967	ENSG00000268614.1	19	8552771	C	G	1.49827	3.57897	0.000385613	0.00990099	0.524752	0.524673	0.302077
XKR7	30585258	+	2	protein_coding	-903103	ENSG00000260903.2	20	31488361	A	C	-1.03925	3.222	0.00137312	0.019802	0.554455	0.554462	0.308497
TRMT2B	100290672	-	2	protein_coding	224081	ENSG00000188917.10	23	100514753	C	T	-1.01047	2.65819	0.008159	0.019802	0.772277	0.744274	0.352674
MTMR14	9741111	+	1	protein_coding	-714990	ENSG00000163719.14	3	10456101	G	A	0.578665	4.30748	2.06238e-05	0.00990099	0.0792079	0.077213	0.190016
ZNF836	52668638	-	2	protein_coding	836880	ENSG00000196267.8	19	53505518	T	A	-1.44178	3.81539	0.000156602	0.00990099	0.306931	0.302603	0.251419
PIGN	59829745	-	1	protein_coding	32802	ENSG00000197563.5	18	59862547	A	G	0.410563	3.42778	0.0006692	0.00990099	0.594059	0.580878	0.315039
LMF2	50944931	-	2	protein_coding	-894019	ENSG00000100258.13	22	50050912	C	T	-0.91917	3.33903	0.000916472	0.019802	0.633663	0.634364	0.326568
AHNAK2	105421136	-	1	protein_coding	274357	ENSG00000185567.6	14	105695493	C	T	-0.754598	3.99716	7.58386e-05	0.00990099	0.0990099	0.147033	0.212015
NEDD1	97345829	+	2	protein_coding	312738	ENSG00000139350.7	12	97033091	G	A	-0.528701	3.87613	0.000123286	0.00990099	0.19802	0.212759	0.229651
ELK1	47508766	-	2	protein_coding	893545	ENSG00000126767.13	23	48402311	A	G	1.9144	2.59405	0.00982	0.019802	0.742574	0.762292	0.357207
RP11-527L4.2	42016080	+	2	protein_coding	-882877	ENSG00000261514.1	17	42898957	T	C	-1.33706	3.19157	0.00152235	0.00990099	0.613861	0.581797	0.315359
GPR116	46854782	-	2	protein_coding	578317	ENSG00000069122.14	6	47433099	T	C	1.98931	3.40434	0.00072761	0.00990099	0.584158	0.513357	0.299438
TYK2	10489102	-	1	protein_coding	529774	ENSG00000105397.9	19	11018876	C	T	1.01966	3.43082	0.000661956	0.00990099	0.514851	0.468579	0.288655
NDEL1	8367554	+	1	protein_coding	366502	ENSG00000166579.11	17	8001052	C	G	3.76864	3.85341	0.000134874	0.00990099	0.227723	0.20095	0.2272
LLPH	66517622	-	2	protein_coding	522749	ENSG00000139233.2	12	67040371	C	T	-1.01708	3.02654	0.00262741	0.00990099	0.861386	0.870495	0.384596
SIRT7	79875843	-	2	protein_coding	458973	ENSG00000187531.9	17	80334816	G	A	0.568362	3.45529	0.000606211	0.00990099	0.544554	0.583083	0.315691
BTC	75671885	-	2	protein_coding	-413886	ENSG00000174808.7	4	75257999	T	C	2.31279	2.86908	0.00432648	0.00990099	0.960396	0.943701	0.402942
ANKLE1	17393673	+	2	protein_coding	866687	ENSG00000160117.10	19	16526986	G	A	-2.33952	3.83809	0.000143262	0.00990099	0.247525	0.252551	0.239725
PYROXD1	21621440	+	1	protein_coding	-779103	ENSG00000121350.11	12	22400543	A	G	1.98643	3.56394	0.000407689	0.00990099	0.346535	0.33511	0.25825
BICD2	95591956	+	2	protein_coding	19762	ENSG00000185963.9	9	95572194	C	T	-1.10467	3.54792	0.00043252	0.00990099	0.336634	0.29961	0.250908
TAF7	140700330	-	2	protein_coding	-125230	ENSG00000178913.5	5	140575100	C	A	1.8826	3.9038	0.000110445	0.00990099	0.227723	0.178472	0.221011
SNURF	25245392	+	2	protein_coding	-724051	ENSG00000214265.7	15	25969443	C	T	-2.51033	3.32393	0.000966195	0.00990099	0.831683	0.831264	0.374384
EFHB	19987746	-	1	protein_coding	-145493	ENSG00000163576.13	3	19842253	G	C	0.854712	3.63581	0.000311852	0.00990099	0.376238	0.335671	0.258308
WDR1	10117858	-	2	protein_coding	-355874	ENSG00000071127.12	4	9761984	A	T	1.07347	4.05069	6.0932e-05	0.00990099	0.168317	0.155129	0.214368
FBXW8	117423011	+	2	protein_coding	-137664	ENSG00000174989.8	12	117560675	A	G	-3.1112	3.434	0.000654452	0.00990099	0.673267	0.658423	0.332279
RP11-299H21.1	101770497	+	2	lincRNA	-506517	ENSG00000272902.1	2	102277014	G	A	1.1762	3.42755	0.000669749	0.00990099	0.485149	0.422894	0.278764
GNMT	42931442	+	2	protein_coding	444680	ENSG00000124713.5	6	42486762	T	C	1.15781	3.92259	0.000102457	0.00990099	0.247525	0.246394	0.237982
ERMP1	5813035	-	2	protein_coding	206589	ENSG00000099219.9	9	6019624	C	T	-1.09535	3.94474	9.37453e-05	0.00990099	0.158416	0.129442	0.206296
ZFP69B	40929259	+	2	protein_coding	-717347	ENSG00000187801.10	1	41646606	C	G	-2.15565	5.16538	3.72933e-07	0.00990099	0.00990099	0.00626622	0.139206
FAM204A	120095935	-	2	protein_coding	-768160	ENSG00000165669.9	10	119327775	C	T	-1.18387	3.89968	0.000112274	0.00990099	0.19802	0.210433	0.228607
DET1	89075159	-	2	protein_coding	-295145	ENSG00000140543.9	15	88780014	A	C	0.577846	3.50495	0.00050631	0.00990099	0.613861	0.556875	0.309054
COX6B2	55866055	-	2	protein_coding	861902	ENSG00000160471.8	19	56727957	C	T	1.19041	4.91942	1.25254e-06	0.00990099	0.00990099	0.0131147	0.15332
FAM72A	206139458	+	2	protein_coding	778336	ENSG00000196550.6	1	205361122	C	G	4.04149	3.30362	0.00103701	0.00990099	0.722772	0.678387	0.33662
TRIM10	30121467	-	2	protein_coding	-272599	ENSG00000204613.6	6	29848868	G	A	2.71671	4.14533	4.11365e-05	0.00990099	0.108911	0.0974207	0.196565
PHF17	129752888	+	2	protein_coding	695642	ENSG00000077684.11	4	129057246	G	C	1.82071	3.42602	0.000673434	0.00990099	0.425743	0.441203	0.282727
AC005779.2	45705664	+	2	protein_coding	-720539	ENSG00000267545.1	19	46426203	T	C	-2.32477	3.65703	0.000287887	0.00990099	0.39604	0.418903	0.277805
POU5F1	31133824	-	1	protein_coding	34573	ENSG00000204531.11	6	31168397	G	A	1.2206	4.63163	4.85885e-06	0.00990099	0.019802	0.0289322	0.172629
RP11-368I7.4	89749196	-	1	protein_coding	-107046	ENSG00000260259.1	16	89642150	G	C	-1.85006	3.38362	0.000783187	0.00990099	0.653465	0.61573	0.322637
SLFN12L	33801944	-	2	protein_coding	-584235	ENSG00000205045.4	17	33217709	C	T	1.7252	3.62807	0.000321049	0.00990099	0.336634	0.344887	0.26098
AC106876.2	233880417	+	2	protein_coding	508828	ENSG00000222001.2	2	233371589	T	C	4.2763	4.05566	5.9698e-05	0.00990099	0.0990099	0.113104	0.201734
POP4	30106151	+	2	protein_coding	-711902	ENSG00000105171.5	19	30818053	A	C	-0.399553	3.31613	0.000992841	0.00990099	0.683168	0.727776	0.348116
CTC-542B22.2	30213591	+	2	lincRNA	-390187	ENSG00000263990.1	17	30603778	G	T	2.61532	2.98656	0.0029882	0.00990099	0.871287	0.86508	0.383249
KCNG3	42671076	-	2	protein_coding	-583824	ENSG00000171126.7	2	42087252	G	T	0.531776	3.0417	0.00250138	0.00990099	0.871287	0.895104	0.391111
GSTZ1	77797412	+	1	protein_coding	401989	ENSG00000100577.14	14	77395423	C	T	1.71502	3.36127	0.000847552	0.00990099	0.643564	0.599304	0.319378
RCSD1	167673931	+	2	protein_coding	43618	ENSG00000198771.6	1	167630313	C	T	3.30702	3.69651	0.000247838	0.00990099	0.257426	0.230299	0.233666
PRC1	91527370	-	1	protein_coding	562950	ENSG00000198901.9	15	92090320	A	G	0.515482	3.12753	0.0018867	0.00990099	0.861386	0.865001	0.383249
SYNGR3	2042864	+	2	protein_coding	-978252	ENSG00000127561.10	16	3021116	T	C	0.481964	3.31263	0.00100503	0.00990099	0.653465	0.680679	0.33715
MUC20	195467856	+	1	protein_coding	800940	ENSG00000176945.12	3	194666916	T	G	1.56757	3.54886	0.000431022	0.00990099	0.534653	0.485057	0.29263
ARMC1	66525668	-	1	protein_coding	435354	ENSG00000104442.5	8	66961022	G	A	-0.861895	3.07635	0.00223393	0.019802	0.762376	0.759155	0.356344
RPL3L	2005010	-	2	protein_coding	-436007	ENSG00000140986.7	16	1569003	A	T	-3.58956	3.37187	0.000816457	0.00990099	0.594059	0.621752	0.323613
THAP4	242531705	-	1	protein_coding	-539689	ENSG00000176946.7	2	241992016	A	G	-0.398666	4.42414	1.23809e-05	0.00990099	0.039604	0.0382436	0.175825
CCL26	75399013	-	2	protein_coding	27610	ENSG00000006606.4	7	75426623	C	T	1.489	3.61936	0.000331709	0.00990099	0.306931	0.256209	0.24079
LHFPL3	104546634	+	2	protein_coding	898226	ENSG00000187416.7	7	103648408	A	G	-6.54747	3.45472	0.000607448	0.00990099	0.425743	0.457722	0.285904
IGHMBP2	68707002	+	1	protein_coding	-923063	ENSG00000132740.4	11	69630065	A	G	1.15761	4.85903	1.67393e-06	0.00990099	0.00990099	0.00552558	0.136447
CHD7	61777575	+	2	protein_coding	-225878	ENSG00000171316.7	8	62003453	A	G	0.550419	3.52628	0.000468328	0.019802	0.376238	0.363504	0.265654
TMEM139	142983517	+	2	protein_coding	-230955	ENSG00000178826.6	7	143214472	C	T	1.31415	4.1584	3.89421e-05	0.00990099	0.039604	0.0421645	0.175825
TMEM108	133114708	+	1	protein_coding	-17788	ENSG00000144868.9	3	133132496	G	T	-1.05489	3.56462	0.000406656	0.00990099	0.29703	0.31086	0.253122
C10orf55	75671445	-	2	protein_coding	-99244	ENSG00000222047.4	10	75572201	G	C	0.741162	4.76873	2.56862e-06	0.00990099	0.00990099	0.00342119	0.129065
TECPR2	102964440	+	2	protein_coding	210733	ENSG00000196663.11	14	102753707	G	A	-2.01028	3.80798	0.000161202	0.00990099	0.148515	0.129555	0.206296
GOLGA3	133404488	-	2	protein_coding	-524816	ENSG00000090615.8	12	132879672	T	C	0.667956	2.89766	0.00395832	0.00990099	0.950495	0.933729	0.400701
ELOVL2	11077922	+	2	protein_coding	-72692	ENSG00000197977.3	6	11150614	C	T	-0.838992	3.54909	0.00043066	0.00990099	0.405941	0.390418	0.271003
WASF1	110448832	-	2	protein_coding	-823035	ENSG00000112290.8	6	109625797	A	G	0.459837	2.86203	0.00442191	0.00990099	0.90099	0.909108	0.394326
EIF2B5	183862385	+	1	protein_coding	-546988	ENSG00000145191.7	3	184409373	A	T	-0.771169	3.66359	0.000280834	0.00990099	0.455446	0.431654	0.280068
ELMOD2	141471384	+	2	protein_coding	-486710	ENSG00000179387.5	4	141958094	G	T	-0.44364	3.80761	0.000161438	0.00990099	0.267327	0.284684	0.247829
FGFBP3	93668804	-	2	protein_coding	-556402	ENSG00000174721.9	10	93112402	T	C	2.34168	3.44545	0.000628073	0.00990099	0.39604	0.390143	0.270949
CTGF	132270406	-	2	protein_coding	-648656	ENSG00000118523.5	6	131621750	T	C	2.41509	4.29074	2.21702e-05	0.00990099	0.039604	0.0267436	0.169847
RP11-638I2.6	100760730	+	2	lincRNA	-780287	ENSG00000258504.2	14	101541017	T	G	-1.36829	3.34392	0.000900886	0.00990099	0.742574	0.696317	0.340832
EWSR1	29696112	+	1	protein_coding	103885	ENSG00000182944.13	22	29592227	C	T	-2.50661	4.38855	1.44836e-05	0.00990099	0.019802	0.0344849	0.175825
EEF2	3984348	-	2	protein_coding	-177511	ENSG00000167658.11	19	3806837	G	T	0.470011	3.77628	0.000182374	0.00990099	0.356436	0.307533	0.25264
BGLAP	156212553	+	2	protein_coding	-875103	ENSG00000242252.1	1	157087656	G	A	-0.791893	3.31141	0.00100929	0.00990099	0.623762	0.555191	0.308718
TXNRD3NB	126290877	-	2	protein_coding	892750	ENSG00000206483.4	3	127183627	G	A	0.685277	3.60458	0.000350552	0.00990099	0.445545	0.369557	0.266714
BBS9	33644807	+	1	protein_coding	33201	ENSG00000122507.16	7	33611606	C	T	-1.95607	4.25582	2.57595e-05	0.00990099	0.128713	0.0921998	0.194823
CCNDBP1	43486925	+	2	protein_coding	474376	ENSG00000166946.9	15	43012549	G	C	1.00186	2.90859	0.00382525	0.00990099	0.623762	0.636502	0.327041
PRR14	30667353	+	1	protein_coding	229719	ENSG00000156858.7	16	30437634	C	T	1.44412	3.4628	0.000589995	0.00990099	0.227723	0.240443	0.236378
C9orf142	139888218	+	2	protein_coding	387056	ENSG00000148362.6	9	139501162	C	T	-0.456642	3.2667	0.00117828	0.00990099	0.752475	0.767662	0.358616
UBBP4	21731613	+	2	protein_coding	-255099	ENSG00000263563.1	17	21986712	G	A	6.20737	3.71141	0.000234134	0.00990099	0.188119	0.153387	0.21371
MIEN1	37886014	-	2	protein_coding	-234483	ENSG00000141741.7	17	37651531	A	G	-2.11315	3.01796	0.00270129	0.00990099	0.80198	0.791879	0.364325
C20orf195	62187971	+	2	protein_coding	-765585	ENSG00000125531.5	20	62953556	C	T	2.772	4.40687	1.33618e-05	0.00990099	0.0792079	0.0777564	0.190016
FRAT2	99094458	-	2	protein_coding	-255723	ENSG00000181274.5	10	98838735	C	A	-0.77398	3.63708	0.000310364	0.00990099	0.247525	0.25677	0.240819
GUCD1	24944041	-	1	protein_coding	446047	ENSG00000138867.12	22	25390088	C	T	2.10071	3.42597	0.000673534	0.00990099	0.475248	0.489414	0.293743
CTD-2192J16.20	12638730	-	2	protein_coding	-940297	ENSG00000269693.1	19	11698433	G	A	-0.919274	3.33189	0.00093967	0.00990099	0.732673	0.651221	0.330394
CAMSAP3	7682212	+	2	protein_coding	-260695	ENSG00000076826.5	19	7942907	G	A	0.7776	3.71228	0.000233356	0.00990099	0.425743	0.452042	0.28448
SHQ1	72890350	-	2	protein_coding	-105441	ENSG00000144736.9	3	72784909	C	A	0.542995	3.70536	0.000239607	0.00990099	0.465347	0.403703	0.273912
FLRT1	63885762	+	2	protein_coding	634463	ENSG00000126500.3	11	63251299	A	G	1.52162	3.61747	0.000334065	0.00990099	0.386139	0.334857	0.258243
ZNF600	53284717	-	2	protein_coding	954316	ENSG00000189190.7	19	54239033	A	G	0.782371	3.91862	0.000104097	0.00990099	0.316832	0.254414	0.240145
RNF186	20141771	-	2	protein_coding	632191	ENSG00000178828.5	1	20773962	G	T	1.27037	4.0574	5.92716e-05	0.00990099	0.0990099	0.109494	0.201041
PHLDB1	118527393	+	2	protein_coding	876954	ENSG00000019144.12	11	117650439	A	G	0.515434	4.17326	3.65817e-05	0.00990099	0.049505	0.0639362	0.185176
NAA20	20003100	+	1	protein_coding	-679097	ENSG00000173418.7	20	20682197	T	C	1.18774	3.1368	0.00182943	0.019802	0.772277	0.803103	0.367146
SDK1	4277279	+	1	protein_coding	741713	ENSG00000146555.14	7	3535566	A	T	1.86468	4.29351	2.19067e-05	0.00990099	0.0594059	0.0913084	0.194823
KBTBD7	41768702	-	2	protein_coding	-851985	ENSG00000120696.8	13	40916717	T	A	-1.37666	2.85033	0.0045846	0.019802	0.970297	0.977123	0.412234
RLTPR	67691309	+	2	protein_coding	-680671	ENSG00000159753.9	16	68371980	A	G	0.750939	3.73212	0.000216268	0.00990099	0.118812	0.127984	0.205804
CCDC28B	32670795	+	2	protein_coding	-445564	ENSG00000160050.10	1	33116359	A	G	-2.37899	3.01248	0.00274941	0.029703	0.782178	0.71637	0.345463
TTI1	36640624	-	2	protein_coding	-269165	ENSG00000101407.8	20	36371459	G	A	1.985	3.94245	9.46105e-05	0.00990099	0.227723	0.183101	0.222449
LTBP3	65319628	-	1	protein_coding	459702	ENSG00000168056.10	11	65779330	C	T	0.582978	3.72368	0.000223387	0.00990099	0.207921	0.200903	0.227182
CTD-2215E18.1	96519259	+	1	protein_coding	-771072	ENSG00000251606.1	5	97290331	G	T	-2.20032	3.69712	0.000247264	0.00990099	0.247525	0.229368	0.233422
SUPT20H	37625720	-	2	protein_coding	1000532	ENSG00000102710.15	13	38626252	G	A	-0.569115	4.31188	2.02353e-05	0.00990099	0.0693069	0.0497706	0.178617
IKZF1	50437220	+	2	protein_coding	435184	ENSG00000185811.12	7	50002036	C	T	-2.33416	3.38953	0.00076695	0.00990099	0.584158	0.542894	0.305653
IKBKE	206656577	+	2	protein_coding	-628390	ENSG00000143466.9	1	207284967	A	T	-1.8393	3.82398	0.000151418	0.00990099	0.178218	0.148138	0.212313
MIA	41283302	+	2	protein_coding	858171	ENSG00000261857.2	19	40425131	G	A	3.3862	3.49289	0.000529052	0.00990099	0.584158	0.477637	0.29113
UGT1A8	234681203	+	2	protein_coding	859154	ENSG00000242366.2	2	233822049	T	C	-2.29043	3.45382	0.000609439	0.00990099	0.623762	0.604295	0.320676
METTL17	21465047	+	1	protein_coding	536688	ENSG00000165792.13	14	20928359	C	A	1.03338	4.27514	2.37107e-05	0.00990099	0.0792079	0.0891248	0.194582
CRKL	21307494	+	2	protein_coding	-941749	ENSG00000099942.8	22	22249243	G	A	2.39962	4.68782	3.74869e-06	0.00990099	0.029703	0.0248696	0.167241
ROPN1L	10461296	+	2	protein_coding	185426	ENSG00000145491.7	5	10275870	G	C	-0.810823	3.11736	0.00195148	0.00990099	0.950495	0.942294	0.402631
CLCC1	109477294	-	2	protein_coding	-732291	ENSG00000121940.11	1	108745003	T	A	-2.82614	4.21028	3.12806e-05	0.00990099	0.0693069	0.0649413	0.185225
BZW1	201686899	+	1	protein_coding	984014	ENSG00000082153.13	2	200702885	G	A	0.333875	3.57523	0.000390997	0.00990099	0.326733	0.322297	0.255269
POP5	121019060	-	2	protein_coding	6658	ENSG00000167272.6	12	121025718	T	C	0.490257	3.67781	0.000266102	0.00990099	0.356436	0.292872	0.249352
HOXA9	27203460	-	1	protein_coding	-755425	ENSG00000078399.11	7	26448035	A	G	-4.30959	3.70037	0.00024421	0.00990099	0.306931	0.265367	0.242779
PCDHB15	140627508	+	2	protein_coding	-619127	ENSG00000113248.3	5	141246635	T	C	3.27604	3.18856	0.00153792	0.00990099	0.653465	0.643493	0.328603
ITPKB	226895616	-	2	protein_coding	-222329	ENSG00000143772.5	1	226673287	C	T	-0.904522	4.34924	1.72027e-05	0.00990099	0.00990099	0.0405906	0.175825
XPO7	21861414	+	2	protein_coding	-532342	ENSG00000130227.12	8	22393756	T	C	-0.777897	5.23998	2.55812e-07	0.00990099	0.00990099	0.0132024	0.15332
LRRC46	45911791	+	2	protein_coding	976108	ENSG00000141294.5	17	44935683	T	C	1.74084	3.9013	0.000111548	0.00990099	0.0792079	0.0909221	0.194823
RP11-142A22.4	146257271	-	2	lincRNA	363347	ENSG00000272727.1	4	146620618	G	C	1.09792	3.91345	0.000106269	0.00990099	0.0792079	0.106561	0.19993
SAMD8	76936010	+	2	protein_coding	459901	ENSG00000156671.8	10	76476109	A	G	0.423728	4.5852	6.00858e-06	0.00990099	0.019802	0.00770635	0.143232
SYNJ2BP	70839848	-	2	protein_coding	1041164	ENSG00000213463.3	14	71881012	C	G	0.679383	3.22523	0.0013581	0.00990099	0.772277	0.741952	0.352114
PPP1R3B	8999178	-	2	protein_coding	190354	ENSG00000173281.4	8	9189532	G	C	3.11295	4.53504	7.54318e-06	0.00990099	0.0990099	0.0796376	0.19058
KB-1471A8.1	120884763	-	2	lincRNA	-893873	ENSG00000245330.4	8	119990890	T	C	1.73801	2.81792	0.00506409	0.029703	0.940594	0.942108	0.402624
WDFY4	50190735	+	2	protein_coding	-233939	ENSG00000128815.13	10	50424674	G	A	-0.901032	3.432	0.000659156	0.00990099	0.514851	0.484331	0.292566
TMEM109	60690216	+	2	protein_coding	-958995	ENSG00000110108.5	11	61649211	C	T	-1.10224	3.94614	9.32166e-05	0.00990099	0.178218	0.163944	0.216586
RP1-151F17.2	16764577	+	2	lincRNA	-196268	ENSG00000272341.1	6	16960845	C	A	-3.22041	3.91672	0.00010489	0.00990099	0.0990099	0.115647	0.202646
TEAD1	12958767	+	2	protein_coding	810179	ENSG00000187079.10	11	12148588	G	T	-1.15844	4.7472	2.84185e-06	0.00990099	0.019802	0.0295893	0.17297
SRPX	38009147	-	2	protein_coding	-85669	ENSG00000101955.10	23	37923478	G	A	-4.59685	3.40926	0.000714966	0.00990099	0.19802	0.212752	0.229651
C1orf159	1026945	-	2	protein_coding	49090	ENSG00000131591.13	1	1076035	G	A	0.778468	3.15314	0.0017323	0.019802	0.772277	0.704784	0.342932
ANKRD53	71211253	+	1	protein_coding	-605750	ENSG00000144031.7	2	71817003	A	G	0.557567	3.91725	0.000104669	0.00990099	0.29703	0.270711	0.244043
FNTA	42940303	+	2	protein_coding	-340977	ENSG00000168522.8	8	43281280	A	C	-1.51347	3.32355	0.000967453	0.019802	0.306931	0.293758	0.249421
TMEM70	74893390	+	2	protein_coding	-153222	ENSG00000175606.6	8	75046612	A	G	1.52765	3.99058	7.78918e-05	0.00990099	0.217822	0.203773	0.227706
MCC	112771263	+	2	protein_coding	-568398	ENSG00000171444.13	5	113339661	T	C	-0.770304	4.0925	5.12702e-05	0.00990099	0.0891089	0.0767939	0.18987
SIK2	111591202	+	1	protein_coding	-861685	ENSG00000170145.4	11	112452887	G	A	-0.628877	4.69677	3.59614e-06	0.00990099	0.019802	0.0123988	0.151147
APOBEC3D	39428319	+	2	protein_coding	-727318	ENSG00000243811.3	22	40155637	T	C	2.41613	3.5782	0.000386717	0.00990099	0.386139	0.345735	0.261108
LEF1	109004602	-	2	protein_coding	-181058	ENSG00000138795.5	4	108823544	A	G	-3.04935	4.27263	2.39679e-05	0.00990099	0.0891089	0.0887746	0.194269
MDGA1	37632092	-	1	protein_coding	618915	ENSG00000112139.10	6	38251007	C	T	-2.71912	3.75718	0.000196369	0.00990099	0.287129	0.259656	0.241301
GABRA3	151419646	-	2	protein_coding	450983	ENSG00000011677.8	23	151870629	A	T	2.03749	3.646	0.000300121	0.00990099	0.108911	0.0951374	0.196298
FAM53A	1670632	-	1	protein_coding	-135491	ENSG00000174137.8	4	1535141	G	A	-1.78928	3.46441	0.000586585	0.00990099	0.60396	0.580326	0.314933
SEPN1	26142039	+	2	protein_coding	-941254	ENSG00000162430.12	1	27083293	A	G	1.07778	3.545	0.000437202	0.00990099	0.306931	0.353872	0.263407
GTF2IRD1	74016692	+	1	protein_coding	739008	ENSG00000006704.6	7	73277684	G	A	1.27594	3.87512	0.000123778	0.00990099	0.118812	0.0994637	0.197564
CSMD1	3559802	-	1	protein_coding	1949797	ENSG00000183117.13	8	5509599	T	C	-1.37564	3.39021	0.000765117	0.00990099	0.841584	0.833354	0.37494
ZFAND1	82629523	-	2	protein_coding	258570	ENSG00000104231.6	8	82888093	G	A	0.398045	3.36792	0.000827915	0.00990099	0.544554	0.531346	0.303135
SHARPIN	145158128	-	2	protein_coding	-508578	ENSG00000179526.12	8	144649550	A	G	-1.0264	3.36188	0.000845744	0.00990099	0.663366	0.611665	0.322215
HNRNPU	245025836	-	2	protein_coding	-515125	ENSG00000153187.12	1	244510711	T	C	-3.38636	3.9787	8.17359e-05	0.00990099	0.287129	0.268051	0.243408
RBMXL1	89449749	-	2	protein_coding	-466554	ENSG00000213516.5	1	88983195	G	A	-1.28708	4.78283	2.40357e-06	0.00990099	0.00990099	0.0102145	0.148655
MCM4	48889246	+	1	protein_coding	-405907	ENSG00000104738.12	8	49295153	G	A	1.05132	3.7751	0.000183206	0.00990099	0.0594059	0.0813057	0.190829
ACPL2	141011110	+	1	protein_coding	-561526	ENSG00000155893.7	3	141572636	G	A	2.30772	3.72261	0.000224307	0.00990099	0.237624	0.181417	0.221992
PRIM2	57453299	+	2	protein_coding	15422	ENSG00000146143.13	6	57437877	G	A	0.689503	3.15776	0.0017057	0.00990099	0.643564	0.592033	0.317685
PHACTR1	13283654	+	2	protein_coding	918659	ENSG00000112137.12	6	12364995	A	G	-2.29523	3.82131	0.000153014	0.00990099	0.227723	0.193287	0.224405
CBLN4	54573615	-	2	protein_coding	-58778	ENSG00000054803.3	20	54514837	A	G	-0.653199	3.15752	0.00170708	0.019802	0.792079	0.781811	0.361997
JMJD8	733598	-	2	protein_coding	515697	ENSG00000161999.7	16	1249295	C	T	-1.10715	3.38228	0.000786913	0.00990099	0.653465	0.571867	0.312951
CSK	75094672	+	2	protein_coding	-400061	ENSG00000103653.12	15	75494733	C	G	1.31046	5.06585	6.12446e-07	0.00990099	0.019802	0.00715285	0.142218
GPR63	97247757	-	2	protein_coding	90922	ENSG00000112218.7	6	97338679	A	T	-0.686961	3.41718	0.000695056	0.00990099	0.49505	0.444051	0.283266
TROAP	49725398	+	2	protein_coding	-570903	ENSG00000135451.8	12	50296301	C	T	1.28439	3.03436	0.00256166	0.00990099	0.851485	0.82651	0.373303
MLLT11	151039971	+	2	protein_coding	782196	ENSG00000213190.2	1	150257775	G	A	1.68278	3.50224	0.000511331	0.00990099	0.376238	0.320402	0.2548
KIDINS220	8967259	-	2	protein_coding	1006111	ENSG00000134313.10	2	9973370	G	A	-0.428779	3.28688	0.00109897	0.00990099	0.772277	0.760802	0.356779
KPNA5	117062669	+	2	protein_coding	-921023	ENSG00000196911.5	6	117983692	G	T	-0.712079	3.87231	0.000125167	0.00990099	0.108911	0.148469	0.212348
PIK3R2	18288659	+	2	protein_coding	587629	ENSG00000268173.1	19	17701030	T	C	0.522359	3.73782	0.000211578	0.00990099	0.316832	0.297299	0.250247
CEP89	33462555	-	2	protein_coding	-998977	ENSG00000121289.13	19	32463578	A	G	0.83109	3.61135	0.000341796	0.00990099	0.39604	0.40628	0.2746
UBA2	34959945	+	2	protein_coding	-831388	ENSG00000126261.8	19	35791333	C	T	-0.727313	3.42664	0.000671931	0.00990099	0.683168	0.608984	0.321695
RP11-145E5.5	22032673	+	2	protein_coding	757618	ENSG00000264545.1	9	21275055	C	A	1.63863	3.46651	0.000582141	0.00990099	0.386139	0.376543	0.268085
RTN4IP1	107019978	-	2	protein_coding	-773348	ENSG00000130347.8	6	106246630	T	G	0.656278	4.09673	5.03788e-05	0.00990099	0.168317	0.153782	0.213887
FOCAD	20981425	+	2	protein_coding	1098962	ENSG00000188352.8	9	19882463	T	C	-0.857938	4.52864	7.76401e-06	0.00990099	0.0792079	0.0636004	0.185176
RP5-1112D6.7	111618329	+	2	lincRNA	205271	ENSG00000271789.1	6	111413058	C	T	-1.26772	3.44848	0.000621274	0.019802	0.475248	0.500052	0.296363
GPRIN2	47000255	+	2	protein_coding	-623186	ENSG00000204175.4	10	47623441	G	A	-1.70496	2.33411	0.020065	0.029703	0.940594	0.946666	0.40378
GS1-600G8.5	13285454	-	2	lincRNA	276863	ENSG00000235385.1	23	13562317	C	T	1.04833	2.70614	0.00708705	0.019802	0.950495	0.952542	0.405359
PCED1A	2820579	-	2	protein_coding	-993564	ENSG00000132635.12	20	1827015	G	A	-0.3836	3.63755	0.000309812	0.00990099	0.455446	0.425491	0.279067
ZNF569	37917280	-	1	protein_coding	709858	ENSG00000196437.6	19	38627138	A	G	-0.376466	3.26655	0.00117885	0.00990099	0.524752	0.48662	0.293139
PER3	7902732	+	1	protein_coding	1057902	ENSG00000049246.10	1	6844830	G	T	0.914014	3.7276	0.000220049	0.00990099	0.257426	0.2078	0.228324
RP11-890B15.3	130740142	-	2	lincRNA	182159	ENSG00000255455.2	11	130922301	T	C	-0.546221	3.34491	0.000897766	0.00990099	0.732673	0.717353	0.345564
MTOR	11199492	-	2	protein_coding	1004382	ENSG00000198793.8	1	12203874	G	C	-1.17686	4.03152	6.59162e-05	0.00990099	0.158416	0.13158	0.206703
PRAF2	48930008	-	2	protein_coding	837097	ENSG00000243279.2	23	49767105	T	G	-1.41485	2.33301	0.0201235	0.00990099	0.663366	0.683662	0.337975
HEATR4	73989928	-	2	protein_coding	-878326	ENSG00000187105.4	14	73111602	G	A	-0.819478	4.13627	4.27283e-05	0.00990099	0.0891089	0.0768912	0.18987
PHIP	79651047	-	2	protein_coding	499774	ENSG00000146247.13	6	80150821	T	G	-1.72098	3.4785	0.000557427	0.00990099	0.415842	0.405584	0.27448
ELAC1	48510978	+	2	protein_coding	973751	ENSG00000141642.4	18	47537227	T	C	-0.621114	3.38969	0.000766506	0.00990099	0.554455	0.547062	0.306623
CTD-2037K23.2	77655809	-	1	lincRNA	-90138	ENSG00000245556.2	5	77565671	T	C	1.85711	3.97569	8.27404e-05	0.00990099	0.0891089	0.11883	0.203395
ARHGAP29	94668063	-	2	protein_coding	-99121	ENSG00000137962.8	1	94568942	G	C	-2.46066	3.05432	0.00240077	0.00990099	0.821782	0.807913	0.368281
NTRK1	156851249	+	2	protein_coding	709684	ENSG00000198400.7	1	156141565	A	T	-1.08354	3.47161	0.000571509	0.00990099	0.514851	0.465773	0.287981
ZNF830	33290043	+	2	protein_coding	-519233	ENSG00000198783.4	17	33809276	A	G	1.85835	3.86608	0.000128289	0.00990099	0.237624	0.206218	0.228119
RDH16	57346030	-	2	protein_coding	-524445	ENSG00000139547.6	12	56821585	C	T	3.09554	3.09033	0.00213362	0.019802	0.70297	0.689178	0.339359
KIF15	44914821	+	2	protein_coding	-402940	ENSG00000163808.12	3	45317761	G	T	-1.75605	3.83333	0.000145966	0.00990099	0.19802	0.216998	0.230765
ZNF254	24286988	+	2	protein_coding	-190714	ENSG00000213096.5	19	24477702	T	C	0.899007	4.45538	1.0779e-05	0.00990099	0.00990099	0.0166925	0.153965
KNDC1	135020497	+	2	protein_coding	67951	ENSG00000171798.13	10	134952546	C	T	-1.05474	4.22106	2.988e-05	0.00990099	0.0594059	0.0699201	0.186876
CTD-2105E13.13	55911787	-	2	lincRNA	-184518	ENSG00000267093.1	19	55727269	G	T	-3.44991	5.00452	8.28164e-07	0.00990099	0.00990099	0.00817013	0.145054
BOC	113005553	+	1	protein_coding	1075253	ENSG00000144857.10	3	111930300	C	A	0.515723	3.44498	0.000629142	0.00990099	0.534653	0.462716	0.287241
GLYATL1	58810973	+	2	protein_coding	-666092	ENSG00000166840.9	11	59477065	C	G	4.10583	3.82936	0.00014826	0.00990099	0.138614	0.126106	0.20482
AMER3	131522229	+	2	protein_coding	-81078	ENSG00000178171.6	2	131603307	T	A	-0.793376	3.37194	0.000816244	0.00990099	0.49505	0.44497	0.283409
RP11-47I22.2	62023270	-	2	lincRNA	293668	ENSG00000250548.2	14	62316938	T	C	-1.35245	4.54778	7.12109e-06	0.00990099	0.00990099	0.0237916	0.165554
TMEM92	48356162	+	2	protein_coding	-869121	ENSG00000167105.3	17	49225283	T	C	-0.594118	4.4351	1.17948e-05	0.00990099	0.029703	0.035657	0.175825
AP000230.1	27588021	+	2	lincRNA	-376773	ENSG00000273492.1	21	27964794	G	A	-2.71125	3.63848	0.000308739	0.00990099	0.316832	0.297499	0.250322
F8A1	154115763	+	2	protein_coding	382563	ENSG00000197932.3	23	153733200	A	G	-2.9868	2.68394	0.00756647	0.00990099	0.455446	0.431866	0.280068
MAP3K11	65381707	-	1	protein_coding	103450	ENSG00000173327.3	11	65485157	G	A	0.781221	3.75293	0.00019961	0.00990099	0.148515	0.163211	0.216532
APITD1	10502322	+	1	protein_coding	-438180	ENSG00000175279.17	1	10940502	A	C	-1.39086	3.47156	0.000571621	0.00990099	0.49505	0.416249	0.277008
VAMP1	6574499	-	1	protein_coding	-35531	ENSG00000139190.12	12	6538968	C	T	0.97489	3.77852	0.000180793	0.00990099	0.336634	0.329821	0.257287
ZNF443	12542794	-	2	protein_coding	825794	ENSG00000180855.11	19	13368588	G	A	1.62991	3.5456	0.000436233	0.00990099	0.316832	0.322466	0.255314
BMP6	7880574	+	2	protein_coding	1079944	ENSG00000153162.8	6	6800630	A	G	-1.12431	4.23146	2.85858e-05	0.00990099	0.0693069	0.0784602	0.190196
FAM115C	143530962	-	2	protein_coding	-383734	ENSG00000170379.15	7	143147228	C	T	0.905869	3.03547	0.00255248	0.029703	0.821782	0.785242	0.362747
CDCP1	45153937	-	2	protein_coding	-612268	ENSG00000163814.3	3	44541669	G	C	-2.20433	4.13129	4.3626e-05	0.00990099	0.0693069	0.0601509	0.184746
ARMCX5	101858744	+	2	protein_coding	-807537	ENSG00000125962.10	23	102666281	G	A	-0.930279	2.99918	0.00286964	0.00990099	0.326733	0.305659	0.252307
PLEKHM1	43555513	-	2	protein_coding	-419101	ENSG00000225190.4	17	43136412	C	T	0.403791	3.24259	0.0012799	0.00990099	0.623762	0.555095	0.308711
CTD-2535L24.2	63534461	-	2	protein_coding	-385533	ENSG00000266076.1	17	63148928	G	A	2.08219	4.32563	1.90644e-05	0.00990099	0.0792079	0.0658236	0.185235
DAZAP2	51636240	+	2	protein_coding	-653015	ENSG00000183283.11	12	52289255	T	C	-0.828217	3.0712	0.00227192	0.00990099	0.821782	0.813525	0.369593
RP11-565P22.6	162351681	+	2	protein_coding	-405664	ENSG00000254706.1	1	162757345	C	T	-2.41338	3.8923	0.000115618	0.00990099	0.188119	0.197487	0.225808
PSORS1C1	31107707	+	1	protein_coding	389672	ENSG00000204540.6	6	30718035	A	C	0.724515	3.05516	0.00239417	0.00990099	0.920792	0.928191	0.399196
CST1	23728455	-	2	protein_coding	998457	ENSG00000170373.4	20	24726912	G	A	6.44343	3.58195	0.00038137	0.00990099	0.356436	0.317396	0.253867
RBM14-RBM4	66413515	+	1	protein_coding	-938159	ENSG00000248643.5	11	67351674	G	A	-1.34367	3.00197	0.00284404	0.019802	0.762376	0.728799	0.348317
GRID1	87362458	-	2	protein_coding	1149279	ENSG00000182771.13	10	88511737	T	A	-0.974473	4.15354	3.97447e-05	0.00990099	0.029703	0.0399498	0.175825
SLCO3A1	92714102	+	1	protein_coding	-272814	ENSG00000176463.9	15	92986916	A	G	-1.07354	4.33107	1.86191e-05	0.00990099	0.049505	0.0460271	0.176334
KMO	241756697	+	2	protein_coding	-337241	ENSG00000117009.7	1	242093938	C	T	0.645033	3.85253	0.000135341	0.00990099	0.217822	0.220519	0.231287
PRKAR2A	48886420	+	1	protein_coding	-126956	ENSG00000114302.11	3	49013376	G	C	0.398047	3.69222	0.000251916	0.00990099	0.148515	0.14919	0.21261
ANKRD13B	27940034	+	2	protein_coding	-624136	ENSG00000198720.8	17	28564170	G	A	-0.495745	3.03276	0.00257502	0.00990099	0.643564	0.62251	0.323735
TPGS1	507500	+	2	protein_coding	-456934	ENSG00000141933.8	19	964434	G	A	0.886528	4.06701	5.69718e-05	0.00990099	0.19802	0.144902	0.211023
HSPB1	75933488	+	2	protein_coding	645643	ENSG00000106211.8	7	75287845	C	T	1.23729	4.23091	2.86524e-05	0.00990099	0.049505	0.0436807	0.175825
LAMB2	49169587	-	2	protein_coding	794753	ENSG00000172037.9	3	49964340	T	G	0.421429	2.8548	0.00452185	0.019802	0.673267	0.621063	0.323483
SCUBE1	43713116	-	2	protein_coding	-923166	ENSG00000159307.14	22	42789950	G	A	2.91437	4.0996	4.97824e-05	0.00990099	0.118812	0.135677	0.208315
RP11-129K12.3	37028273	-	2	lincRNA	-572381	ENSG00000272127.1	3	36455892	A	C	-3.04083	3.36639	0.000832409	0.00990099	0.574257	0.548958	0.307043
GMNC	190575688	-	2	protein_coding	-373458	ENSG00000205835.4	3	190202230	T	C	1.80963	3.23401	0.00131801	0.019802	0.70297	0.67728	0.33634
NR1H4	100899409	+	1	protein_coding	-50209	ENSG00000012504.9	12	100949618	G	A	0.455092	3.15849	0.00170153	0.00990099	0.792079	0.808452	0.368504
PEX5L	179618523	-	2	protein_coding	67137	ENSG00000114757.14	3	179685660	A	C	-0.77252	3.43964	0.000641315	0.00990099	0.405941	0.388185	0.270408
PCMTD1	52773806	-	1	protein_coding	-33612	ENSG00000168300.9	8	52740194	A	G	-1.80159	5.35167	1.44296e-07	0.00990099	0.019802	0.0354759	0.175825
COL7A1	48608401	-	2	protein_coding	110112	ENSG00000114270.11	3	48718513	T	C	1.89943	3.06439	0.0023231	0.00990099	0.49505	0.434017	0.280621
TRIM29	120008853	-	1	protein_coding	480797	ENSG00000137699.12	11	120489650	C	T	-1.68463	3.60631	0.0003483	0.00990099	0.39604	0.355957	0.263948
PIGH	68060669	-	1	protein_coding	846781	ENSG00000100564.4	14	68907450	C	T	2.26181	3.48734	0.000539821	0.00990099	0.326733	0.33904	0.259228
TEK	27109451	+	1	protein_coding	-225239	ENSG00000120156.16	9	27334690	T	A	0.770229	3.50386	0.00050833	0.00990099	0.485149	0.472706	0.289962
LGMN	93208204	-	1	protein_coding	27306	ENSG00000100600.10	14	93235510	G	C	-1.69375	3.26893	0.00116927	0.00990099	0.70297	0.666711	0.334182
PLGLB1	87243072	-	2	protein_coding	-872992	ENSG00000183281.10	2	86370080	C	T	4.19018	4.8842	1.48389e-06	0.00990099	0.00990099	0.00256509	0.122992
TOE1	45808407	+	2	protein_coding	390749	ENSG00000132773.7	1	45417658	G	A	1.91645	3.60936	0.000344344	0.00990099	0.207921	0.20241	0.227605
SULT2B1	49102392	+	2	protein_coding	882463	ENSG00000088002.7	19	48219929	G	A	-2.14071	3.60547	0.000349384	0.00990099	0.445545	0.430561	0.280013
LINC00702	4285301	-	1	lincRNA	463888	ENSG00000233117.2	10	4749189	T	C	-3.17571	3.66501	0.000279326	0.00990099	0.39604	0.387618	0.270296
RP11-509E16.1	25380063	+	2	lincRNA	117135	ENSG00000261452.1	2	25262928	C	T	-1.33173	4.45372	1.08586e-05	0.00990099	0.029703	0.0163121	0.153912
BLOC1S6	45907886	+	1	protein_coding	793076	ENSG00000104164.6	15	45114810	C	T	1.18702	3.10801	0.00201276	0.00990099	0.722772	0.725968	0.347785
TMOD2	52102376	+	2	protein_coding	-458321	ENSG00000128872.5	15	52560697	T	A	-0.885246	3.50259	0.000510685	0.00990099	0.445545	0.364286	0.265725
CNIH4	224566771	+	2	protein_coding	-308879	ENSG00000143771.7	1	224875650	C	T	0.60566	4.25833	2.54844e-05	0.00990099	0.029703	0.044862	0.175825
PIK3C2G	18525474	+	1	protein_coding	-22495	ENSG00000139144.5	12	18547969	G	C	1.44433	3.34976	0.000882596	0.00990099	0.574257	0.526305	0.302404
PRLHR	120353646	-	2	protein_coding	-657200	ENSG00000119973.3	10	119696446	T	C	4.13186	3.782	0.000178365	0.00990099	0.376238	0.332428	0.25788
SULT1C4	109003886	+	2	protein_coding	74123	ENSG00000198075.5	2	108929763	C	T	-3.20158	3.71859	0.000227786	0.00990099	0.178218	0.215838	0.230637
TNRC6C	76098555	+	2	protein_coding	-411123	ENSG00000078687.12	17	76509678	C	T	0.530641	3.51506	0.000487953	0.00990099	0.60396	0.599448	0.319398
AC104534.3	39308215	-	2	protein_coding	1001869	ENSG00000268083.1	19	40310084	C	T	-0.494256	3.75342	0.000199239	0.00990099	0.346535	0.28084	0.246532
PRRG4	32875071	+	2	protein_coding	-970139	ENSG00000135378.3	11	33845210	C	A	0.716622	3.73101	0.000217188	0.00990099	0.376238	0.396782	0.272365
IFI27L2	94595628	-	2	protein_coding	284675	ENSG00000119632.3	14	94880303	C	T	1.97891	3.46065	0.000594592	0.00990099	0.534653	0.498518	0.296045
GCKR	27731035	+	1	protein_coding	-965827	ENSG00000084734.4	2	28696862	A	G	-1.05763	4.57976	6.15914e-06	0.00990099	0.00990099	0.0151051	0.153594
GATC	120884380	+	2	protein_coding	-464979	ENSG00000257218.1	12	121349359	T	A	0.948639	4.04159	6.32512e-05	0.00990099	0.0693069	0.0471627	0.177017
FOXO3	109001030	+	2	protein_coding	438132	ENSG00000118689.10	6	108562898	A	T	-2.28653	4.23261	2.84457e-05	0.00990099	0.029703	0.0427419	0.175825
PROX2	75321837	-	2	protein_coding	-214877	ENSG00000119608.8	14	75106960	A	G	0.844827	3.93981	9.56204e-05	0.00990099	0.118812	0.108023	0.200841
PCDHAC1	140389520	+	2	protein_coding	-730447	ENSG00000248383.3	5	141119967	A	G	-0.533596	2.81451	0.00511717	0.00990099	0.980198	0.986042	0.414071
C11orf87	109294951	+	2	protein_coding	-952071	ENSG00000185742.6	11	110247022	C	T	1.85065	2.80212	0.00531397	0.00990099	0.960396	0.963982	0.408381
REXO1	1828630	-	2	protein_coding	-825581	ENSG00000079313.7	19	1003049	C	T	1.07842	4.52339	7.94999e-06	0.00990099	0.049505	0.0569386	0.184009
ZNF75D	134421778	-	2	protein_coding	-227304	ENSG00000186376.10	23	134194474	G	A	-0.554726	2.59727	0.00972987	0.019802	0.811881	0.802873	0.367106
RPS26	56437903	+	2	protein_coding	153205	ENSG00000197728.5	12	56284698	A	G	2.35598	3.0657	0.00231316	0.00990099	0.722772	0.725849	0.347762
ADIPOR1	202920292	-	2	protein_coding	-749092	ENSG00000159346.8	1	202171200	C	T	0.539069	4.18783	3.44008e-05	0.00990099	0.118812	0.119347	0.203395
ITGA4	182388898	+	1	protein_coding	-818308	ENSG00000115232.9	2	183207206	G	C	-1.36429	3.06271	0.00233592	0.00990099	0.782178	0.766656	0.35836
SNX30	115643708	+	2	protein_coding	142389	ENSG00000148158.12	9	115501319	T	C	-0.995477	2.95445	0.00331019	0.019802	0.940594	0.925886	0.398768
RP11-468E2.5	24608939	+	2	lincRNA	-941584	ENSG00000259321.1	14	25550523	C	T	0.687193	3.24619	0.00126426	0.00990099	0.732673	0.693171	0.340176
EVA1A	75785825	-	1	protein_coding	807088	ENSG00000115363.9	2	76592913	G	A	-1.31993	3.75141	0.000200787	0.00990099	0.247525	0.215511	0.230553
SLC7A5	87866631	-	2	protein_coding	-713318	ENSG00000103257.4	16	87153313	G	C	-1.36406	3.3567	0.000861326	0.00990099	0.851485	0.814204	0.369721
CD2AP	47576859	+	2	protein_coding	784198	ENSG00000198087.7	6	46792661	C	G	0.674751	3.69016	0.000253901	0.00990099	0.316832	0.295478	0.249765
BRMS1	66109712	-	2	protein_coding	74428	ENSG00000174744.9	11	66184140	G	A	0.319914	3.04591	0.00246742	0.029703	0.693069	0.674799	0.335848
SLC35A4	139946150	+	2	protein_coding	-451489	ENSG00000176087.10	5	140397639	A	G	0.558449	3.19156	0.00152243	0.00990099	0.594059	0.604649	0.320749
POLI	51820019	+	1	protein_coding	539363	ENSG00000101751.6	18	51280656	T	C	0.95118	3.06387	0.00232707	0.00990099	0.683168	0.665925	0.334003
LSM1	38021358	-	1	protein_coding	716453	ENSG00000175324.5	8	38737811	A	G	-2.51889	4.71579	3.29142e-06	0.00990099	0.019802	0.0146585	0.153594
SERPINA5	95053683	+	2	protein_coding	534621	ENSG00000188488.9	14	94519062	T	C	2.5306	4.16718	3.75299e-05	0.00990099	0.138614	0.129677	0.206296
TAGLN	117075073	+	2	protein_coding	762112	ENSG00000149591.12	11	116312961	G	A	-3.0222	3.57242	0.000395095	0.00990099	0.534653	0.45196	0.28448
XPR1	180857189	+	2	protein_coding	-548656	ENSG00000143324.9	1	181405845	G	T	4.49467	3.04501	0.00247462	0.019802	0.871287	0.861826	0.382432
C10orf118	115923088	-	2	protein_coding	-333858	ENSG00000165813.12	10	115589230	T	C	-0.43406	3.51543	0.000487305	0.00990099	0.445545	0.418817	0.277805
HLA-DRB5	32485518	-	2	protein_coding	297087	ENSG00000198502.5	6	32782605	C	T	1.66496	3.51451	0.000488936	0.00990099	0.663366	0.603762	0.320598
TNS4	38634585	-	2	protein_coding	-907269	ENSG00000131746.8	17	37727316	C	T	1.61244	3.71551	0.00023049	0.00990099	0.277228	0.258809	0.241301
C9orf40	77562966	-	2	protein_coding	244357	ENSG00000135045.6	9	77807323	G	A	-2.03432	4.12138	4.54699e-05	0.00990099	0.0990099	0.102209	0.198519
DOCK11	117819768	+	2	protein_coding	1180302	ENSG00000147251.11	23	116639466	G	A	0.701004	2.89156	0.00403434	0.00990099	0.673267	0.676729	0.336255
DDHD2	38132877	+	1	protein_coding	685043	ENSG00000085788.9	8	37447834	G	A	0.556968	4.07124	5.59859e-05	0.00990099	0.19802	0.172665	0.219541
ALKBH6	36503991	-	2	protein_coding	-649524	ENSG00000239382.6	19	35854467	A	G	-1.24719	3.38909	0.000768143	0.00990099	0.554455	0.540986	0.30525
CAP1	40537122	+	2	protein_coding	-489161	ENSG00000131236.12	1	41026283	A	G	0.475367	3.6887	0.000255316	0.00990099	0.306931	0.316366	0.2538
RP11-571M6.18	58208277	+	2	lincRNA	-661271	ENSG00000269903.1	12	58869548	G	A	-1.20548	3.22875	0.0013419	0.00990099	0.544554	0.558032	0.309311
B4GALT3	161145864	-	2	protein_coding	-711112	ENSG00000158850.10	1	160434752	C	T	-1.52004	3.26887	0.0011695	0.00990099	0.70297	0.698424	0.341504
C1orf147	206665723	-	2	protein_coding	280943	ENSG00000162888.4	1	206946666	C	T	-3.97792	4.65464	4.37058e-06	0.00990099	0.019802	0.0213486	0.160881
RP11-81N13.1	67800838	+	2	lincRNA	876183	ENSG00000241316.2	3	66924655	T	C	0.975103	3.16289	0.00167666	0.00990099	0.762376	0.756168	0.355666
MDK	46405042	+	2	protein_coding	448189	ENSG00000110492.11	11	45956853	C	T	1.62107	3.58794	0.000372975	0.00990099	0.217822	0.237297	0.235445
RPL38	72209252	-	2	protein_coding	243451	ENSG00000172809.8	17	72452703	G	A	0.534482	3.40198	0.000733766	0.00990099	0.831683	0.834062	0.375119
PDGFRB	149533520	-	1	protein_coding	-711847	ENSG00000113721.9	5	148821673	A	G	-1.03759	3.47807	0.000558289	0.00990099	0.584158	0.510265	0.298586
SRD5A1	6668379	+	2	protein_coding	-436555	ENSG00000145545.7	5	7104934	C	A	0.714236	3.78392	0.00017704	0.019802	0.257426	0.242687	0.237226
HOXB3	46679437	+	1	protein_coding	115765	ENSG00000120093.7	17	46563672	C	A	-1.90292	3.90054	0.000111887	0.00990099	0.158416	0.129023	0.206282
CTC-1337H24.1	67227339	+	2	lincRNA	41068	ENSG00000269913.1	11	67186271	C	A	4.64238	3.07243	0.00226283	0.019802	0.841584	0.798952	0.366126
YARS	33276367	-	2	protein_coding	-627497	ENSG00000134684.6	1	32648870	G	T	-1.38234	3.42604	0.000673378	0.00990099	0.435644	0.406747	0.274677
SV2A	149877430	-	2	protein_coding	-15063	ENSG00000159164.5	1	149862367	A	G	-0.57238	2.88733	0.00408794	0.00990099	0.663366	0.628904	0.32524
CTC-479C5.17	67978423	-	2	lincRNA	-2103	ENSG00000267660.1	16	67976320	A	T	0.876935	2.87075	0.00430412	0.039604	0.821782	0.791484	0.364298
AC009404.2	118660579	+	1	lincRNA	935315	ENSG00000236255.1	2	117725264	C	T	-2.68732	3.48034	0.000553718	0.00990099	0.376238	0.430466	0.280013
RP6-65G23.3	71281828	+	2	lincRNA	-65591	ENSG00000259153.1	14	71347419	G	A	0.873149	3.65649	0.000288468	0.00990099	0.247525	0.232242	0.234067
ATP6V1B1	71191568	+	2	protein_coding	1009593	ENSG00000116039.7	2	70181975	G	A	-1.69907	3.57893	0.00038566	0.00990099	0.336634	0.37073	0.266784
CLPS	35762925	-	2	protein_coding	-235192	ENSG00000137392.5	6	35527733	C	T	-2.13447	4.01218	7.13374e-05	0.00990099	0.049505	0.0548055	0.182264
HOXD9	176988901	+	2	protein_coding	-642597	ENSG00000128709.10	2	177631498	G	C	-2.76437	4.17733	3.59599e-05	0.00990099	0.00990099	0.0268423	0.169847
SPRYD7	50505270	-	2	protein_coding	643586	ENSG00000123178.10	13	51148856	C	T	-1.51126	3.32138	0.00097484	0.00990099	0.564356	0.512301	0.299164
CTDP1	77509786	+	1	protein_coding	-268797	ENSG00000060069.12	18	77778583	T	C	-0.524587	5.15999	3.83162e-07	0.00990099	0.019802	0.017	0.154164
RP11-792D21.2	79601915	+	2	lincRNA	-667867	ENSG00000251442.1	4	80269782	A	G	-3.57642	4.24607	2.68574e-05	0.00990099	0.029703	0.0563835	0.18317
C1QTNF1	77043620	+	1	protein_coding	-382336	ENSG00000173918.10	17	77425956	C	T	-2.49544	3.48268	0.000549034	0.00990099	0.722772	0.707534	0.343421
FASTKD1	170428681	-	1	protein_coding	-258036	ENSG00000138399.13	2	170170645	G	A	-1.27456	4.90684	1.33085e-06	0.00990099	0.019802	0.0178345	0.156542
SLC6A4	28549099	-	2	protein_coding	-803889	ENSG00000108576.5	17	27745210	G	A	-3.59309	3.16543	0.00166242	0.00990099	0.50495	0.424949	0.278981
SMPD1	6415126	+	1	protein_coding	-254520	ENSG00000166311.5	11	6669646	G	A	-1.70147	4.90202	1.3621e-06	0.00990099	0.019802	0.00496464	0.134797
C11orf54	93488039	+	2	protein_coding	-76354	ENSG00000182919.10	11	93564393	C	T	0.488047	4.0919	5.1398e-05	0.00990099	0.108911	0.0892411	0.194646
AP001046.5	44779366	-	2	lincRNA	40397	ENSG00000237989.1	21	44819763	C	G	-0.808428	3.72353	0.000223515	0.00990099	0.346535	0.318048	0.254029
APLP2	130013242	+	1	protein_coding	-50019	ENSG00000084234.12	11	130063261	G	A	-0.468441	3.37332	0.000812265	0.00990099	0.633663	0.636867	0.327115
FAM186A	50721168	-	2	protein_coding	1048260	ENSG00000185958.5	12	51769428	G	A	4.5255	3.21431	0.00140949	0.00990099	0.663366	0.619008	0.322975
MESDC1	81295699	+	2	protein_coding	-364538	ENSG00000140406.2	15	81660237	A	G	0.390647	3.64102	0.000305803	0.00990099	0.455446	0.396474	0.272257
KIAA0895L	67213861	-	2	protein_coding	-953607	ENSG00000196123.8	16	66260254	C	A	0.520409	3.6011	0.000355132	0.00990099	0.168317	0.154479	0.214054
GIMAP1	150416130	+	2	protein_coding	-683504	ENSG00000213203.2	7	151099634	A	G	-0.627695	3.32264	0.000970549	0.019802	0.732673	0.706045	0.343087
MUC6	1033209	-	2	protein_coding	942027	ENSG00000184956.11	11	1975236	C	T	-2.67506	3.21182	0.00142145	0.00990099	0.891089	0.885612	0.388646
AKT1S1	50380055	-	2	protein_coding	-211115	ENSG00000204673.6	19	50168940	A	G	-1.00618	3.67962	0.000264276	0.00990099	0.376238	0.345595	0.261102
LMNA	156108871	+	1	protein_coding	-425822	ENSG00000160789.15	1	156534693	G	A	-0.945142	3.64009	0.000306867	0.00990099	0.405941	0.354306	0.263546
RP11-268G13.1	11667971	-	2	lincRNA	422821	ENSG00000261411.1	20	12090792	G	A	2.75408	3.47685	0.000560769	0.00990099	0.445545	0.405661	0.274482
GARS	30673351	+	2	protein_coding	901345	ENSG00000106105.9	7	29772006	T	G	-1.5533	3.29812	0.00105702	0.00990099	0.683168	0.678561	0.336662
GLS	191797383	+	1	protein_coding	-709294	ENSG00000115419.8	2	192506677	T	C	-2.62267	4.12199	4.53537e-05	0.00990099	0.0891089	0.0829584	0.1917
FUBP1	78444794	-	2	protein_coding	141308	ENSG00000162613.12	1	78586102	A	G	2.23335	3.63299	0.000315171	0.00990099	0.247525	0.23431	0.234883
BCAS2	115110877	-	2	protein_coding	-46573	ENSG00000116752.5	1	115064304	C	T	0.799384	3.83917	0.000142654	0.00990099	0.267327	0.193162	0.22436
SUGP2	19141891	-	2	protein_coding	-441901	ENSG00000064607.12	19	18699990	T	C	0.381865	3.41999	0.0006881	0.019802	0.554455	0.487433	0.2933
CEBPG	33870596	+	2	protein_coding	235499	ENSG00000153879.4	19	33635097	C	G	0.828014	4.09079	5.16362e-05	0.00990099	0.108911	0.108251	0.200992
POLR2D	128605683	-	1	protein_coding	-730100	ENSG00000144231.6	2	127875583	T	C	1.83675	3.4733	0.000568021	0.00990099	0.564356	0.453444	0.284883
APOL3	36555728	-	1	protein_coding	-662928	ENSG00000128284.15	22	35892800	T	C	3.72439	4.08574	5.2727e-05	0.00990099	0.118812	0.0978883	0.197053
RP11-584P21.2	68286776	-	2	lincRNA	-874700	ENSG00000250075.1	4	67412076	G	A	2.13981	2.92898	0.00358779	0.019802	0.811881	0.847325	0.378702
VSIG10L	51835867	-	2	protein_coding	-629172	ENSG00000186806.5	19	51206695	G	A	2.28036	3.4631	0.000589374	0.00990099	0.574257	0.621754	0.323613
BUD31	99015052	+	1	protein_coding	108580	ENSG00000106245.5	7	98906472	T	G	-1.73933	3.37915	0.0007957	0.00990099	0.316832	0.387367	0.270296
NIM1	43280829	+	2	protein_coding	19121	ENSG00000177453.3	5	43261708	G	T	-0.765737	3.79771	0.000167791	0.00990099	0.0792079	0.106823	0.200065
7SK	81995531	+	2	lincRNA	485839	ENSG00000260682.2	16	81509692	A	C	-1.35849	3.66458	0.000279778	0.00990099	0.455446	0.464385	0.28765
MRPL54	3768310	+	2	protein_coding	-426909	ENSG00000183617.4	19	4195219	A	G	-0.903612	3.94443	9.38623e-05	0.00990099	0.148515	0.151932	0.213402
MARCH4	217124037	-	2	protein_coding	-674467	ENSG00000144583.4	2	216449570	C	G	0.577713	4.05046	6.09894e-05	0.00990099	0.148515	0.143661	0.210645
CNBP	128890614	-	1	protein_coding	-739353	ENSG00000169714.12	3	128151261	C	T	-0.538545	4.30809	2.05693e-05	0.00990099	0.039604	0.0319918	0.175163
SLC10A7	147436294	-	2	protein_coding	-69212	ENSG00000120519.10	4	147367082	C	T	-2.67862	3.09361	0.00211074	0.00990099	0.811881	0.768173	0.358677
TRPM2	45861575	+	1	protein_coding	-160147	ENSG00000142185.12	21	46021722	G	A	-1.31498	3.59937	0.000357436	0.00990099	0.465347	0.429752	0.279745
PPP1R15A	49378348	+	2	protein_coding	687579	ENSG00000087074.7	19	48690769	T	A	-1.16694	3.91599	0.000105196	0.00990099	0.435644	0.345889	0.261113
ZNF407	72773238	+	2	protein_coding	1314079	ENSG00000215421.5	18	71459159	T	A	-0.841263	3.81628	0.000156052	0.00990099	0.277228	0.263703	0.242263
REPS2	17165536	+	2	protein_coding	-283610	ENSG00000169891.13	23	17449146	T	A	4.32018	4.31951	1.95768e-05	0.00990099	0.029703	0.0159472	0.153594
STK16	220113279	+	1	protein_coding	925539	ENSG00000115661.9	2	219187740	C	T	-0.694674	4.34552	1.74846e-05	0.00990099	0.029703	0.0251179	0.167615
TTC36	118401629	+	2	protein_coding	-188521	ENSG00000172425.6	11	118590150	C	T	-2.94797	3.60924	0.000344501	0.00990099	0.29703	0.283081	0.247277
LRSAM1	130265427	+	2	protein_coding	786519	ENSG00000148356.9	9	129478908	C	T	0.501375	3.67774	0.00026617	0.00990099	0.277228	0.251981	0.23949
CTD-2005H7.1	86424732	+	2	lincRNA	-240932	ENSG00000254731.1	11	86665664	A	G	5.68976	3.3595	0.000852871	0.00990099	0.623762	0.564996	0.310961
VEGFC	177610809	-	2	protein_coding	174759	ENSG00000150630.2	4	177785568	G	A	-0.963927	3.77674	0.000182048	0.00990099	0.257426	0.245427	0.237982
C2orf15	99938972	+	2	protein_coding	1079564	ENSG00000241962.5	2	98859408	T	C	0.769054	3.24556	0.00126695	0.00990099	0.445545	0.461079	0.286941
UBE2Q2	76189336	+	2	protein_coding	1040006	ENSG00000140367.7	15	75149330	C	T	-0.910942	2.81083	0.00517484	0.019802	0.861386	0.871507	0.384746
NES	156639116	-	2	protein_coding	571788	ENSG00000132688.10	1	157210904	C	T	-0.485526	3.79107	0.000172186	0.00990099	0.148515	0.159885	0.215809
PAN2	56726992	-	1	protein_coding	250	ENSG00000135473.10	12	56727242	T	C	0.999263	3.49479	0.000525408	0.00990099	0.287129	0.311541	0.253391
EPB41L3	5577647	-	2	protein_coding	844522	ENSG00000082397.11	18	6422169	A	G	1.32016	3.10462	0.00203544	0.00990099	0.930693	0.91138	0.394778
ROPN1B	125702161	+	2	protein_coding	241927	ENSG00000114547.5	3	125460234	C	T	-2.65821	3.53872	0.000447418	0.00990099	0.425743	0.396045	0.272186
POM121	72416771	+	2	protein_coding	351834	ENSG00000196313.7	7	72064937	C	T	-1.81502	3.0734	0.00225561	0.00990099	0.762376	0.767742	0.358631
HYAL2	50357966	-	2	protein_coding	130244	ENSG00000068001.9	3	50488210	T	C	-0.825321	3.37586	0.000804999	0.00990099	0.405941	0.410468	0.275509
EML1	100406324	+	1	protein_coding	-526382	ENSG00000066629.12	14	100932706	G	A	0.662008	3.34061	0.000911405	0.029703	0.722772	0.689337	0.339359
ARL5B	18964143	+	2	protein_coding	167151	ENSG00000165997.4	10	18796992	C	A	-0.610752	4.64565	4.55539e-06	0.00990099	0.029703	0.0389391	0.175825
AAK1	69870406	-	1	protein_coding	-670453	ENSG00000115977.14	2	69199953	G	A	1.65723	4.71782	3.26035e-06	0.00990099	0.00990099	0.0100375	0.147934
KLC3	45854613	+	1	protein_coding	-82265	ENSG00000104892.12	19	45936878	A	C	-0.519637	3.67257	0.000271445	0.00990099	0.306931	0.291622	0.249258
RAB26	2203904	+	1	protein_coding	-26908	ENSG00000167964.8	16	2230812	G	A	-2.14737	4.17718	3.59821e-05	0.019802	0.188119	0.182652	0.222449
PEX16	45937387	-	2	protein_coding	-884977	ENSG00000121680.11	11	45052410	C	T	1.3059	4.15053	4.02503e-05	0.00990099	0.0990099	0.0710688	0.187273
SDCBP	59492182	+	2	protein_coding	-560253	ENSG00000137575.7	8	60052435	G	A	1.32476	3.5054	0.000505486	0.00990099	0.405941	0.391171	0.271243
SLC4A5	74542152	-	1	protein_coding	673090	ENSG00000188687.11	2	75215242	G	T	-0.642504	3.38316	0.00078448	0.00990099	0.435644	0.402486	0.273633
UBD	29523659	-	2	protein_coding	550589	ENSG00000213886.3	6	30074248	G	C	2.18063	3.17822	0.00159248	0.019802	0.643564	0.58818	0.317143
FAM21C	46287709	+	2	protein_coding	82323	ENSG00000172661.13	10	46205386	T	C	1.76635	5.40933	1.06953e-07	0.00990099	0.00990099	0.00238699	0.121107
ECHDC1	127648289	-	1	protein_coding	-425915	ENSG00000093144.14	6	127222374	G	A	-0.969337	3.74801	0.000203438	0.00990099	0.178218	0.198185	0.226172
PRKRIR	76063838	-	2	protein_coding	779092	ENSG00000137492.3	11	76842930	G	A	1.51685	4.48517	9.43756e-06	0.00990099	0.039604	0.0496353	0.178582
DUS4L	107217758	+	2	protein_coding	-540085	ENSG00000105865.6	7	107757843	T	C	-0.45469	3.3369	0.00092335	0.019802	0.633663	0.666541	0.334176
SNTB1	121824309	-	2	protein_coding	507100	ENSG00000172164.9	8	122331409	G	A	-0.669248	4.64354	4.5998e-06	0.00990099	0.019802	0.0211755	0.160881
METTL2B	128142773	+	2	protein_coding	-774815	ENSG00000165055.11	7	128917588	G	A	2.11954	3.87496	0.000123857	0.00990099	0.188119	0.165594	0.216995
PPM1B	44445619	+	2	protein_coding	502094	ENSG00000138032.16	2	43943525	A	G	0.544181	3.94427	9.39202e-05	0.00990099	0.257426	0.236647	0.235251
BNC2	16580123	-	2	protein_coding	-270669	ENSG00000173068.13	9	16309454	C	A	4.29093	3.84214	0.000140997	0.00990099	0.158416	0.168655	0.218206
TMEM101	42098803	-	1	protein_coding	461984	ENSG00000091947.5	17	42560787	T	A	-0.479826	3.53581	0.000452223	0.019802	0.326733	0.31519	0.253631
DNAH3	21152031	-	2	protein_coding	-721164	ENSG00000158486.9	16	20430867	G	A	-2.96321	4.09036	5.17288e-05	0.00990099	0.039604	0.0438392	0.175825
CNKSR2	21609140	+	2	protein_coding	123756	ENSG00000149970.10	23	21485384	T	A	3.59277	3.84068	0.000141811	0.00990099	0.0594059	0.0835746	0.192055
ALAS1	52246274	+	1	protein_coding	-283625	ENSG00000023330.10	3	52529899	A	T	1.22478	3.1059	0.0020269	0.00990099	0.594059	0.544237	0.305944
MTHFD2	74437069	+	2	protein_coding	314846	ENSG00000065911.7	2	74122223	T	C	0.534786	3.56755	0.000402278	0.00990099	0.346535	0.323855	0.255543
CPB1	148577602	+	1	protein_coding	-59034	ENSG00000153002.7	3	148636636	A	C	1.1099	5.70276	2.23892e-08	0.00990099	0.00990099	0.00364486	0.129065
FUT6	5839733	-	2	protein_coding	-642827	ENSG00000156413.9	19	5196906	T	C	1.27013	4.22235	2.97157e-05	0.00990099	0.0693069	0.0608698	0.184746
RPN2	35869706	+	1	protein_coding	986603	ENSG00000118705.12	20	34883103	T	A	-1.80654	4.35509	1.67694e-05	0.00990099	0.0594059	0.0564608	0.183228
CCDC107	35661182	+	2	protein_coding	-660495	ENSG00000159884.7	9	36321677	A	G	-1.01663	4.03502	6.49776e-05	0.00990099	0.0693069	0.0806499	0.190758
ACN9	96810324	+	1	protein_coding	47498	ENSG00000196636.7	7	96762826	T	C	0.756085	4.23373	2.83096e-05	0.00990099	0.029703	0.0447629	0.175825
ANKAR	190617661	+	2	protein_coding	890959	ENSG00000151687.10	2	189726702	A	T	-2.52284	3.74085	0.000209128	0.00990099	0.19802	0.214655	0.230067
FRYL	48648034	-	1	protein_coding	374272	ENSG00000075539.9	4	49022306	G	A	1.68154	3.44264	0.000634443	0.00990099	0.346535	0.310623	0.253037
ANK3	62268383	-	1	protein_coding	1183642	ENSG00000151150.16	10	63452025	T	C	1.88404	3.64057	0.000306322	0.00990099	0.237624	0.246131	0.237982
SPG11	44925835	-	1	protein_coding	806979	ENSG00000104133.10	15	45732814	C	T	1.11193	2.93369	0.00353493	0.00990099	0.792079	0.781256	0.361852
ZNF668	31076006	-	2	protein_coding	385715	ENSG00000167394.8	16	31461721	C	T	1.5125	3.46141	0.000592965	0.00990099	0.277228	0.275723	0.244624
MBD4	129156151	-	2	protein_coding	-64944	ENSG00000129071.5	3	129091207	T	C	-1.71331	3.37987	0.000793682	0.00990099	0.60396	0.556353	0.308971
RAVER1	10434242	-	2	protein_coding	790689	ENSG00000161847.9	19	11224931	C	T	-0.521576	3.4828	0.000548808	0.00990099	0.524752	0.482343	0.29213
MMS22L	97715878	-	1	protein_coding	-880907	ENSG00000146263.7	6	96834971	A	G	0.536054	3.45335	0.000610473	0.00990099	0.326733	0.330191	0.257428
STAR	38005877	-	1	protein_coding	317816	ENSG00000147465.7	8	38323693	A	G	-2.89777	2.96337	0.00321764	0.00990099	0.891089	0.926892	0.398969
ANXA1	75784967	+	2	protein_coding	-351997	ENSG00000135046.9	9	76136964	A	G	1.48165	4.5355	7.52729e-06	0.00990099	0.029703	0.0245283	0.167121
SP140	231175869	+	1	protein_coding	791504	ENSG00000079263.14	2	230384365	C	A	-0.691968	4.31462	1.99961e-05	0.00990099	0.039604	0.028165	0.171587
SSBP3	54878550	-	2	protein_coding	349030	ENSG00000157216.11	1	55227580	A	T	0.973444	4.4593	1.05926e-05	0.00990099	0.0693069	0.0760705	0.189783
PYGO2	154932322	-	2	protein_coding	-668526	ENSG00000163348.3	1	154263796	G	A	0.608618	3.03148	0.00258572	0.00990099	0.881188	0.848227	0.378986
NAE1	66860486	-	1	protein_coding	-366917	ENSG00000159593.10	16	66493569	G	A	-0.937785	3.41527	0.000699804	0.00990099	0.366337	0.373129	0.267346
ALG10	34178798	+	2	protein_coding	-636472	ENSG00000139133.2	12	34815270	T	C	-2.85859	2.39899	0.0168797	0.019802	0.940594	0.936996	0.401405
STC1	23702285	-	1	protein_coding	-621456	ENSG00000159167.7	8	23080829	C	G	-0.955886	3.54748	0.000433219	0.019802	0.405941	0.444817	0.283409
RP11-723O4.6	128664818	-	2	protein_coding	-284374	ENSG00000187695.6	3	128380444	A	G	1.6814	3.34527	0.00089662	0.00990099	0.50495	0.477512	0.291125
GPANK1	31632354	-	2	protein_coding	-89821	ENSG00000204438.6	6	31542533	C	T	-3.0332	3.70399	0.00024086	0.00990099	0.584158	0.475203	0.290692
PPP1R14B	64015425	+	1	protein_coding	-896196	ENSG00000173457.6	11	64911621	A	G	1.36784	4.37952	1.50695e-05	0.00990099	0.0693069	0.034421	0.175825
EFHC2	44008043	-	2	protein_coding	336856	ENSG00000183690.12	23	44344899	C	A	2.07442	4.48498	9.44564e-06	0.00990099	0.00990099	0.00320069	0.127651
PLP1	103045455	+	2	protein_coding	685763	ENSG00000123560.9	23	102359692	C	T	-4.96928	4.47897	9.70312e-06	0.00990099	0.029703	0.0135996	0.153458
HMGA1	34212659	+	2	protein_coding	258092	ENSG00000137309.15	6	33954567	T	C	1.24279	3.10141	0.00205718	0.019802	0.772277	0.793086	0.364626
AC074183.4	84568948	-	2	lincRNA	-609843	ENSG00000232019.1	7	83959105	G	A	1.87624	3.49917	0.000517085	0.00990099	0.316832	0.316527	0.2538
FKBP15	115969576	-	2	protein_coding	68121	ENSG00000119321.4	9	116037697	T	C	0.624998	3.1259	0.00189691	0.019802	0.841584	0.853705	0.380244
ME3	86383000	-	2	protein_coding	283906	ENSG00000151376.12	11	86666906	T	C	-0.660719	3.98737	7.89153e-05	0.00990099	0.0792079	0.0899677	0.194823
SIKE1	115321905	-	2	protein_coding	464907	ENSG00000052723.7	1	115786812	A	T	-1.63693	4.1094	4.77948e-05	0.00990099	0.168317	0.135815	0.208315
CD163L1	7586290	-	1	protein_coding	119064	ENSG00000177675.4	12	7705354	G	C	3.07212	3.51685	0.000484784	0.00990099	0.594059	0.541447	0.305345
CTD-2369P2.12	10426168	-	2	protein_coding	413630	ENSG00000267303.1	19	10839798	A	G	0.866148	4.21858	3.01969e-05	0.00990099	0.0594059	0.0450848	0.175825
CHMP2B	87302862	+	1	protein_coding	463406	ENSG00000083937.4	3	86839456	C	T	-0.493108	4.92111	1.24232e-06	0.00990099	0.00990099	0.00161213	0.105158
OAF	120087805	+	2	protein_coding	102755	ENSG00000184232.4	11	119985050	A	G	0.959999	4.59816	5.66367e-06	0.00990099	0.00990099	0.0152886	0.153594
KDM4B	5138273	+	2	protein_coding	-600839	ENSG00000127663.10	19	5739112	G	A	0.510912	3.6527	0.000292633	0.00990099	0.514851	0.473304	0.29009
KLHL13	117079538	-	2	protein_coding	-610704	ENSG00000003096.9	23	116468834	C	T	-2.08176	3.24143	0.001285	0.00990099	0.405941	0.368705	0.266503
RP1-27K12.2	53434403	-	2	lincRNA	-417553	ENSG00000231683.2	6	53016850	A	G	1.73819	3.824	0.000151406	0.00990099	0.227723	0.228798	0.233235
LRRC8E	7960019	+	2	protein_coding	-648896	ENSG00000171017.6	19	8608915	G	A	-2.83569	4.53749	7.46001e-06	0.00990099	0.039604	0.0471188	0.177017
TF	133495893	+	1	protein_coding	328776	ENSG00000091513.10	3	133167117	G	A	-1.58225	3.35383	0.000870065	0.019802	0.663366	0.60961	0.321843
AC016722.1	47049295	+	1	protein_coding	326738	ENSG00000222005.4	2	46722557	T	C	-4.3912	3.28398	0.00111008	0.00990099	0.811881	0.802967	0.367106
MRGBP	61430993	+	2	protein_coding	-656393	ENSG00000101189.5	20	62087386	T	C	1.69229	3.47185	0.000571015	0.00990099	0.742574	0.699657	0.341792
SPTBN5	42140826	-	2	protein_coding	42003	ENSG00000137877.8	15	42182829	C	A	3.05647	2.88699	0.00409227	0.00990099	0.841584	0.873934	0.385315
PCM1	17885146	+	1	protein_coding	-272855	ENSG00000078674.13	8	18158001	G	C	0.466235	3.9724	8.38491e-05	0.00990099	0.336634	0.280014	0.246148
SPATA5L1	45713241	+	1	protein_coding	-64800	ENSG00000171763.13	15	45778041	G	A	1.21719	3.30028	0.0010491	0.00990099	0.564356	0.480521	0.291644
DTYMK	242625292	-	1	protein_coding	-502472	ENSG00000168393.8	2	242122820	G	A	-2.11257	4.94016	1.13299e-06	0.00990099	0.00990099	0.00637548	0.139206
ZNF747	30537372	-	2	protein_coding	-763670	ENSG00000261459.1	16	29773702	A	G	0.798452	3.13547	0.00183753	0.00990099	0.60396	0.571818	0.312951
SPATA20	48634819	-	2	protein_coding	-315665	ENSG00000006282.15	17	48319154	A	C	1.68228	3.24798	0.0012565	0.00990099	0.712871	0.744319	0.352674
GNE	36217364	-	1	protein_coding	31461	ENSG00000159921.10	9	36248825	A	G	-0.592348	3.62368	0.00032638	0.00990099	0.257426	0.292794	0.249325
SCLT1	129961364	-	1	protein_coding	80944	ENSG00000151466.7	4	130042308	C	T	1.87872	3.8779	0.000122423	0.00990099	0.128713	0.0969811	0.196563
ZBTB49	4322367	+	2	protein_coding	376528	ENSG00000168826.11	4	3945839	G	A	1.11697	4.60035	5.60728e-06	0.00990099	0.019802	0.0293787	0.17297
COX16	70793166	-	2	protein_coding	513769	ENSG00000133983.10	14	71306935	C	G	-0.730362	3.45085	0.000615976	0.00990099	0.435644	0.396224	0.27219
FAM199X	103434289	+	2	protein_coding	975801	ENSG00000123575.8	23	102458488	T	C	1.04877	3.61314	0.000339522	0.00990099	0.118812	0.0882312	0.194269
BACH1	31002859	+	2	protein_coding	535071	ENSG00000156273.11	21	30467788	T	C	-1.13092	3.67373	0.00027025	0.019802	0.316832	0.284155	0.247548
RP11-803P9.1	197516571	+	2	lincRNA	811119	ENSG00000273375.1	3	196705452	C	A	-1.31792	4.43386	1.18597e-05	0.00990099	0.019802	0.0266407	0.169847
ZBED6CL	150028202	+	2	protein_coding	596215	ENSG00000188707.4	7	149431987	C	G	-1.68639	3.62684	0.000322536	0.00990099	0.376238	0.369912	0.26675
IDH3B	2641615	-	2	protein_coding	999753	ENSG00000101365.16	20	3641368	C	G	1.39695	3.6441	0.000302272	0.00990099	0.405941	0.414085	0.276311
CHI3L2	111785839	+	1	protein_coding	967590	ENSG00000064886.9	1	110818249	G	A	-0.86501	3.37682	0.000802277	0.00990099	0.722772	0.704318	0.342913
RPAP3	48095387	-	2	protein_coding	297750	ENSG00000005175.5	12	48393137	C	T	0.365478	3.0581	0.00237131	0.00990099	0.920792	0.907977	0.3942
ABCA13	48559637	+	1	protein_coding	1014775	ENSG00000179869.10	7	47544862	A	G	1.24036	3.32291	0.000969629	0.00990099	0.722772	0.657722	0.332061
SETDB1	150936006	+	1	protein_coding	-585927	ENSG00000143379.8	1	151521933	A	G	-0.477607	3.46982	0.000575231	0.00990099	0.366337	0.332195	0.257836
DLG4	7107377	-	1	protein_coding	975223	ENSG00000132535.14	17	8082600	C	G	-0.741585	4.08264	5.34081e-05	0.00990099	0.0891089	0.0911411	0.194823
RFC5	118470750	+	2	protein_coding	419891	ENSG00000111445.9	12	118050859	T	C	-0.80301	4.47501	9.87621e-06	0.00990099	0.039604	0.0387964	0.175825
SYT8	1857655	+	1	protein_coding	-721688	ENSG00000149043.12	11	2579343	G	A	1.07286	4.09866	4.99769e-05	0.00990099	0.168317	0.163751	0.216568
MPDZ	13206098	-	1	protein_coding	682578	ENSG00000107186.12	9	13888676	A	C	2.31853	4.5907	5.85971e-06	0.00990099	0.0990099	0.0678479	0.185967
POLR3K	97557	-	2	protein_coding	723124	ENSG00000161980.5	16	820681	C	T	-1.39732	3.61783	0.000333606	0.00990099	0.257426	0.241163	0.236805
TMEM126A	85367353	+	2	protein_coding	301562	ENSG00000171202.2	11	85065791	A	T	-2.115	4.25414	2.59461e-05	0.00990099	0.039604	0.0258521	0.169077
PSD4	113958735	+	1	protein_coding	9820	ENSG00000125637.11	2	113948915	C	T	0.858178	4.08682	5.24927e-05	0.00990099	0.0693069	0.063594	0.185176
RP3-466P17.2	146058309	-	2	lincRNA	984613	ENSG00000270828.1	6	147042922	C	T	1.67396	3.07016	0.00227967	0.00990099	0.663366	0.6481	0.329687
CCDC85B	65658861	+	2	protein_coding	-139539	ENSG00000175602.2	11	65798400	C	T	1.54226	4.03186	6.58236e-05	0.00990099	0.108911	0.133555	0.207162
PPP2R5E	63920603	-	1	protein_coding	463687	ENSG00000154001.9	14	64384290	G	A	2.81729	3.16287	0.00167677	0.00990099	0.762376	0.774793	0.360205
DDAH2	31696522	-	2	protein_coding	-442903	ENSG00000213722.4	6	31253619	C	T	-0.699398	3.89565	0.000114089	0.00990099	0.306931	0.305365	0.252249
MAPK1IP1L	55531334	+	1	protein_coding	-965742	ENSG00000168175.10	14	56497076	C	T	-0.555138	3.1629	0.00167661	0.00990099	0.742574	0.694281	0.340553
PID1	229890824	-	2	protein_coding	-135333	ENSG00000153823.14	2	229755491	T	C	0.957067	3.68918	0.00025485	0.00990099	0.217822	0.27558	0.244624
CYCS	25163746	-	2	protein_coding	-322652	ENSG00000172115.4	7	24841094	G	A	-2.22556	3.90441	0.000110174	0.00990099	0.267327	0.255106	0.24034
RNPEP	201973482	+	2	protein_coding	-74110	ENSG00000176393.6	1	202047592	C	T	-2.33522	3.73598	0.00021308	0.00990099	0.336634	0.285222	0.247888
PTMS	6879558	+	2	protein_coding	841475	ENSG00000159335.11	12	6038083	A	C	-1.43217	3.82547	0.000150536	0.00990099	0.217822	0.229972	0.233589
PRR15	29605801	+	2	protein_coding	14857	ENSG00000176532.3	7	29590944	G	A	0.862663	4.24651	2.68067e-05	0.00990099	0.039604	0.0487586	0.178343
PPCS	42925274	+	2	protein_coding	745219	ENSG00000127125.7	1	42180055	G	A	1.87036	3.22136	0.00137611	0.00990099	0.594059	0.568301	0.311871
RP11-1012A1.4	68126639	-	2	protein_coding	250415	ENSG00000258466.1	14	68377054	C	T	1.36943	3.41765	0.000693885	0.00990099	0.475248	0.460429	0.286752
ZUFSP	116973355	-	2	protein_coding	633880	ENSG00000153975.5	6	117607235	C	T	-0.72021	3.38758	0.000772273	0.00990099	0.50495	0.484328	0.292566
ABI2	204301394	+	1	protein_coding	757904	ENSG00000138443.11	2	203543490	A	C	1.78209	2.89003	0.00405361	0.00990099	0.861386	0.861842	0.382432
WDR27	170089108	-	2	protein_coding	380532	ENSG00000184465.11	6	170469640	G	A	-0.473437	3.37554	0.000805916	0.00990099	0.683168	0.672645	0.335562
ONECUT2	55143953	+	2	protein_coding	-439793	ENSG00000119547.5	18	55583746	G	A	-1.22725	4.02362	6.80809e-05	0.00990099	0.108911	0.118315	0.203303
C4orf48	2045651	+	2	protein_coding	-696038	ENSG00000243449.2	4	2741689	C	G	0.85988	3.44658	0.000625523	0.00990099	0.524752	0.512573	0.299275
RP11-773D16.1	81564283	-	2	lincRNA	-162981	ENSG00000225484.2	10	81401302	T	A	-2.06504	3.31406	0.00100004	0.00990099	0.80198	0.703229	0.342681
TLR8	12940283	+	1	protein_coding	189200	ENSG00000101916.11	23	12751083	C	A	-2.58317	3.10924	0.00200462	0.00990099	0.752475	0.691306	0.339657
SNAPC4	139270252	-	2	protein_coding	-374473	ENSG00000165684.3	9	138895779	G	T	0.543833	4.35498	1.67779e-05	0.00990099	0.029703	0.0454575	0.17603
SMOX	4164141	+	2	protein_coding	94126	ENSG00000088826.13	20	4070015	A	G	0.506437	3.94225	9.46871e-05	0.00990099	0.118812	0.126123	0.20482
FNBP4	47774654	-	1	protein_coding	539423	ENSG00000109920.8	11	48314077	C	T	0.416858	3.37805	0.000798784	0.019802	0.168317	0.201653	0.227476
RP11-81A22.5	4704750	-	2	lincRNA	-963829	ENSG00000262165.1	17	3740921	G	A	8.20222	3.93211	9.86235e-05	0.00990099	0.188119	0.183305	0.222449
RP11-391M1.4	40507957	+	2	lincRNA	670511	ENSG00000272452.1	3	39837446	T	G	2.31561	3.41004	0.000712998	0.00990099	0.445545	0.358451	0.264399
TARSL2	102255166	-	2	protein_coding	-511280	ENSG00000185418.11	15	101743886	T	C	-0.677881	3.20055	0.00147681	0.00990099	0.80198	0.78435	0.362546
RP11-158H5.7	32865141	-	2	lincRNA	-743150	ENSG00000268573.1	18	32121991	T	G	2.57485	3.10413	0.00203879	0.019802	0.712871	0.703183	0.342681
PEG3	57336109	-	1	protein_coding	-616443	ENSG00000198300.8	19	56719666	C	T	-1.29735	3.42782	0.000669096	0.00990099	0.742574	0.727756	0.348116
SELL	169673894	-	2	protein_coding	483630	ENSG00000188404.4	1	170157524	A	G	-3.83454	3.04609	0.00246595	0.00990099	0.851485	0.853076	0.380084
NUDT15	48619933	+	2	protein_coding	705261	ENSG00000136159.3	13	47914672	A	T	-2.21355	4.11512	4.66719e-05	0.00990099	0.118812	0.0961651	0.196563
LMCD1	8591578	+	1	protein_coding	-736731	ENSG00000071282.7	3	9328309	C	T	-1.79566	3.96828	8.52574e-05	0.00990099	0.277228	0.253981	0.23998
LATS2	21563443	-	2	protein_coding	-478819	ENSG00000150457.7	13	21084624	G	A	1.42337	4.00557	7.32852e-05	0.00990099	0.108911	0.143709	0.210645
ACSF3	89217436	+	1	protein_coding	49076	ENSG00000176715.11	16	89168360	C	T	-1.78203	4.22052	2.99488e-05	0.00990099	0.118812	0.10915	0.201041
BRINP2	177249548	+	2	protein_coding	-889091	ENSG00000198797.6	1	178138639	A	G	2.25705	3.12429	0.00190709	0.00990099	0.70297	0.717504	0.345564
FLYWCH1	2998982	+	1	protein_coding	554020	ENSG00000059122.12	16	2444962	A	C	0.763981	3.44966	0.000618628	0.00990099	0.524752	0.544372	0.305951
DBN1	176895900	-	1	protein_coding	859377	ENSG00000113758.9	5	177755277	G	A	0.981927	4.12807	4.42178e-05	0.00990099	0.0990099	0.0925626	0.194823
RP11-314B1.2	226563230	+	2	lincRNA	-297312	ENSG00000273301.1	2	226860542	G	A	-1.95129	3.40443	0.000727376	0.00990099	0.455446	0.450129	0.284167
RP11-497E19.1	85991851	-	2	lincRNA	168975	ENSG00000205562.1	14	86160826	C	T	-1.11266	4.10241	4.92043e-05	0.00990099	0.138614	0.134338	0.20777
STX16	57251345	+	2	protein_coding	58644	ENSG00000124222.17	20	57192701	G	A	2.21833	3.37292	0.000813409	0.00990099	0.732673	0.674085	0.335757
GSTO2	106058886	+	2	protein_coding	-379189	ENSG00000065621.10	10	106438075	C	T	-1.46681	3.79211	0.000171491	0.00990099	0.168317	0.13892	0.209221
COL8A1	99463741	+	2	protein_coding	-577556	ENSG00000144810.11	3	100041297	A	C	-1.86062	3.40204	0.000733605	0.00990099	0.405941	0.391759	0.271408
GPR157	9171548	-	2	protein_coding	-108310	ENSG00000180758.10	1	9063238	G	A	-0.574022	3.88352	0.000119725	0.00990099	0.108911	0.143721	0.210645
CPZ	8620989	+	1	protein_coding	918666	ENSG00000109625.14	4	7702323	G	A	1.93961	4.50413	8.66902e-06	0.00990099	0.0792079	0.0727148	0.188323
HIGD1B	42927700	+	1	protein_coding	-145121	ENSG00000131097.2	17	43072821	A	G	-1.81882	3.29737	0.00105978	0.00990099	0.60396	0.589986	0.317271
C14orf166	52471080	+	2	protein_coding	989579	ENSG00000087302.4	14	51481501	C	A	-0.78859	4.41781	1.27323e-05	0.00990099	0.0693069	0.0608203	0.184746
TUBB1	57599836	+	2	protein_coding	-400329	ENSG00000101162.3	20	58000165	C	T	2.7869	4.03398	6.5256e-05	0.00990099	0.178218	0.172646	0.219541
RGPD8	113179689	-	1	protein_coding	-572184	ENSG00000169629.7	2	112607505	G	C	0.856386	3.51786	0.000482997	0.00990099	0.336634	0.298236	0.250546
GTF3C6	111288713	+	2	protein_coding	-838626	ENSG00000155115.6	6	112127339	T	C	2.10495	3.61545	0.000336597	0.00990099	0.346535	0.300333	0.250952
RRAGC	39341613	+	2	protein_coding	438963	ENSG00000116954.7	1	38902650	C	T	1.51245	3.99706	7.58677e-05	0.00990099	0.108911	0.101457	0.198314
CDKN1C	2905145	-	1	protein_coding	-807191	ENSG00000129757.8	11	2097954	C	T	0.966706	4.03686	6.449e-05	0.00990099	0.178218	0.176174	0.220474
TMEM205	11456304	-	1	protein_coding	-368100	ENSG00000105518.9	19	11088204	C	T	1.08278	3.30101	0.00104647	0.00990099	0.623762	0.605263	0.320836
TMEM255A	119443983	-	2	protein_coding	-27887	ENSG00000125355.11	23	119416096	C	T	1.53887	3.7253	0.000222005	0.00990099	0.138614	0.0968529	0.196563
C1orf210	43748458	-	2	protein_coding	-962755	ENSG00000253313.1	1	42785703	C	T	-2.58136	3.11025	0.00199791	0.019802	0.742574	0.694517	0.340574
ANKRD23	97505832	-	2	protein_coding	-654713	ENSG00000163126.10	2	96851119	C	A	0.439326	3.12671	0.00189184	0.00990099	0.455446	0.480104	0.291521
SUMO3	46234019	-	1	protein_coding	-258352	ENSG00000184900.11	21	45975667	C	G	0.898616	3.73125	0.000216989	0.00990099	0.29703	0.256563	0.240819
KRT17	39779284	-	2	protein_coding	311082	ENSG00000128422.11	17	40090366	T	C	-1.39937	3.7812	0.000178925	0.00990099	0.168317	0.175214	0.220195
USP51	55514403	-	2	protein_coding	-857308	ENSG00000247746.4	23	54657095	T	C	-1.55515	2.53499	0.0116106	0.00990099	0.415842	0.404293	0.27403
SREBF2	42298974	+	1	protein_coding	278334	ENSG00000198911.7	22	42020640	T	C	-1.55025	5.21613	2.88715e-07	0.00990099	0.00990099	0.00041016	0.0587759
SH3TC2	148427552	-	1	protein_coding	983191	ENSG00000169247.7	5	149410743	C	A	1.8869	3.39047	0.000764408	0.00990099	0.564356	0.547888	0.306698
ZNF462	109773104	+	1	protein_coding	740967	ENSG00000148143.8	9	109032137	G	A	-1.55089	4.38243	1.48782e-05	0.00990099	0.0594059	0.040718	0.175825
TTC34	2706280	-	2	protein_coding	-376264	ENSG00000215912.7	1	2330016	C	T	0.761954	3.84512	0.000139353	0.00990099	0.29703	0.274539	0.244332
DOHH	3492119	-	2	protein_coding	-361909	ENSG00000129932.3	19	3130210	G	A	1.47347	3.92544	0.000101295	0.00990099	0.316832	0.262114	0.242097
BAG4	38066822	+	2	protein_coding	509835	ENSG00000156735.6	8	37556987	C	T	-0.812039	3.25752	0.00121603	0.019802	0.712871	0.718023	0.345677
PCOLCE	100205560	+	2	protein_coding	-511086	ENSG00000106333.8	7	100716646	C	A	0.493637	3.49725	0.000520714	0.00990099	0.455446	0.503008	0.297215
SF3B14	24297064	-	1	protein_coding	-530461	ENSG00000115128.6	2	23766603	A	C	1.6612	4.42635	1.22604e-05	0.00990099	0.0891089	0.0604	0.184746
AC004069.2	106058875	-	2	lincRNA	67538	ENSG00000251259.1	4	106126413	G	C	-1.76053	3.65425	0.00029092	0.00990099	0.336634	0.292295	0.249325
MRPL21	68665480	-	2	protein_coding	581874	ENSG00000197345.8	11	69247354	T	C	0.785134	3.15907	0.00169826	0.00990099	0.831683	0.804427	0.367476
BCAT2	49311568	-	2	protein_coding	345121	ENSG00000105552.10	19	49656689	G	T	1.1001	4.50373	8.68448e-06	0.00990099	0.049505	0.0468204	0.177001
INIP	115456513	-	2	protein_coding	462167	ENSG00000148153.9	9	115918680	C	G	-0.609421	3.7846	0.000176573	0.00990099	0.217822	0.206577	0.228218
SUPT3H	45218873	-	2	protein_coding	-370980	ENSG00000196284.9	6	44847893	A	C	-0.804197	2.87669	0.00422555	0.019802	0.970297	0.971333	0.41049
LYG1	99900858	-	2	protein_coding	675949	ENSG00000144214.5	2	100576807	T	C	0.808621	3.50626	0.000503894	0.00990099	0.346535	0.319451	0.254471
EEF1D	144675063	-	1	protein_coding	-578445	ENSG00000104529.13	8	144096618	G	C	0.689918	3.55465	0.000421921	0.00990099	0.49505	0.459676	0.286404
AC009120.5	74368884	-	2	lincRNA	801542	ENSG00000260884.1	16	75170426	A	G	-1.14161	3.71838	0.000227968	0.00990099	0.415842	0.40273	0.273694
ADAMTS6	64747447	-	2	protein_coding	-588843	ENSG00000049192.10	5	64158604	G	A	-2.35473	3.75371	0.000199011	0.00990099	0.227723	0.214426	0.230019
PRPF40A	153572640	-	2	protein_coding	856683	ENSG00000196504.11	2	154429323	T	C	-0.464294	3.63889	0.000308256	0.00990099	0.306931	0.282632	0.247092
ATP5E	57605363	-	2	protein_coding	347040	ENSG00000124172.5	20	57952403	G	T	-0.517952	4.26498	2.47679e-05	0.00990099	0.039604	0.0527822	0.181193
CEP95	62533721	+	1	protein_coding	911018	ENSG00000258890.2	17	61622703	A	G	-0.298833	3.37137	0.000817878	0.00990099	0.50495	0.47037	0.289118
HIAT1	100527563	+	2	protein_coding	1005417	ENSG00000156875.9	1	99522146	G	A	-0.901721	3.1313	0.00186317	0.00990099	0.70297	0.667819	0.334366
AC084018.1	122237862	-	2	lincRNA	-649606	ENSG00000212694.4	12	121588256	T	C	1.87078	2.74786	0.00625937	0.029703	0.990099	0.987942	0.414634
TMEM132D	129558422	-	2	protein_coding	220425	ENSG00000151952.10	12	129778847	G	T	0.635929	4.28516	2.27094e-05	0.00990099	0.0792079	0.060182	0.184746
AFF1	88046189	+	2	protein_coding	-650089	ENSG00000172493.16	4	88696278	G	A	-0.723838	3.54194	0.000442143	0.00990099	0.316832	0.257795	0.241048
SEPT11	77960896	+	1	protein_coding	-857548	ENSG00000138758.7	4	78818444	G	C	-1.69053	3.39444	0.000753692	0.00990099	0.574257	0.567944	0.31175
UTP6	30219342	-	1	protein_coding	669281	ENSG00000108651.5	17	30888623	G	A	0.952813	3.11109	0.00199239	0.00990099	0.782178	0.758716	0.356241
IL1RAP	190347305	+	1	protein_coding	568675	ENSG00000196083.5	3	189778630	T	C	0.825943	3.65496	0.00029014	0.00990099	0.415842	0.406353	0.2746
CEL	135947149	+	2	protein_coding	-901370	ENSG00000170835.10	9	136848519	A	G	-2.27717	5.52738	5.74693e-08	0.00990099	0.00990099	0.0029437	0.127651
CDK13	40133729	+	2	protein_coding	1021314	ENSG00000065883.10	7	39112415	A	G	-2.42469	3.98204	8.06397e-05	0.00990099	0.178218	0.146394	0.211571
PREB	27356205	-	1	protein_coding	899979	ENSG00000138073.9	2	28256184	C	T	-1.45065	3.34552	0.000895856	0.00990099	0.554455	0.524259	0.302077
LINC00359	97594053	-	1	lincRNA	-124252	ENSG00000243300.2	13	97469801	T	G	5.36429	3.5558	0.000420137	0.00990099	0.386139	0.331728	0.257708
PIK3C3	39661099	+	2	protein_coding	421045	ENSG00000078142.7	18	39240054	C	T	-0.446856	3.81242	0.000158427	0.00990099	0.19802	0.189121	0.223015
TNFRSF10D	22995385	-	2	protein_coding	-417194	ENSG00000173530.5	8	22578191	G	A	-0.600646	3.89773	0.000113148	0.00990099	0.227723	0.204661	0.227726
TTC16	130492915	+	2	protein_coding	-201811	ENSG00000167094.11	9	130694726	G	C	1.80405	4.21054	3.12454e-05	0.00990099	0.029703	0.0262747	0.169847
XG	2726226	+	2	protein_coding	-589139	ENSG00000124343.8	23	3315365	C	A	-1.61848	3.5525	0.000425282	0.019802	0.138614	0.128423	0.20608
RP11-650K20.3	104287174	-	2	protein_coding	669377	ENSG00000257327.1	12	104956551	C	A	-1.57796	4.02591	6.74479e-05	0.00990099	0.148515	0.146637	0.21169
NPIPB4	21916365	-	2	protein_coding	-960805	ENSG00000185864.12	16	20955560	G	A	-0.707636	3.29539	0.00106707	0.00990099	0.485149	0.476185	0.290793
DUS1L	80022945	-	1	protein_coding	-574698	ENSG00000169718.13	17	79448247	C	T	0.849545	4.47157	1.00289e-05	0.00990099	0.029703	0.029725	0.17297
AHRR	433968	+	1	protein_coding	-337525	ENSG00000063438.12	5	771493	A	G	-1.33339	4.51816	8.13941e-06	0.00990099	0.039604	0.0186116	0.157687
ZDHHC14	158093756	+	2	protein_coding	535277	ENSG00000175048.12	6	157558479	C	T	2.58662	3.99476	7.65818e-05	0.00990099	0.227723	0.218997	0.230837
SCGB1B2P	35067899	-	2	lincRNA	625519	ENSG00000268751.1	19	35693418	C	T	-2.39965	3.90076	0.000111791	0.00990099	0.237624	0.228427	0.233235
NDUFS2	161183654	+	2	protein_coding	710384	ENSG00000158864.8	1	160473270	T	C	0.892929	4.19415	3.34928e-05	0.00990099	0.0693069	0.0815751	0.190829
F8	154255143	-	1	protein_coding	-500149	ENSG00000185010.9	23	153754994	G	A	-1.50911	2.11778	0.034786	0.019802	0.910891	0.912673	0.395174
PSTPIP2	43591253	-	2	protein_coding	-32341	ENSG00000152229.14	18	43558912	C	T	1.64223	3.28353	0.00111181	0.00990099	0.722772	0.676138	0.336164
MTUS1	17613470	-	1	protein_coding	110647	ENSG00000129422.9	8	17724117	G	C	0.895857	3.84622	0.00013875	0.00990099	0.326733	0.271301	0.244043
PLXNA3	153700933	+	2	protein_coding	927318	ENSG00000130827.5	23	152773615	G	T	0.444832	2.69099	0.00741127	0.00990099	0.772277	0.772618	0.359621
RP11-279F6.2	69857627	-	2	lincRNA	685160	ENSG00000259457.1	15	70542787	C	T	4.68096	4.40101	1.37117e-05	0.00990099	0.029703	0.0239679	0.166058
YY1AP1	155642548	-	1	protein_coding	-483943	ENSG00000163374.15	1	155158605	G	A	-1.32127	3.74077	0.000209191	0.00990099	0.277228	0.253977	0.23998
HN1L	1752172	+	1	protein_coding	104046	ENSG00000206053.8	16	1648126	A	C	0.581567	3.9991	7.52405e-05	0.00990099	0.148515	0.148282	0.212313
C9orf69	139008870	-	1	protein_coding	440692	ENSG00000238227.3	9	139449562	T	C	-0.669054	3.60684	0.000347608	0.00990099	0.554455	0.505618	0.297829
AGR2	16842824	-	1	protein_coding	-255129	ENSG00000106541.7	7	16587695	C	T	1.92222	4.26045	2.52535e-05	0.00990099	0.049505	0.0602228	0.184746
MCM6	136605758	-	2	protein_coding	-742615	ENSG00000076003.4	2	135863143	G	A	-0.67559	3.47913	0.000556146	0.00990099	0.29703	0.291157	0.249221
RP11-1167A19.2	65834879	-	1	protein_coding	-708070	ENSG00000255038.1	11	65126809	C	T	-2.36517	3.01736	0.00270654	0.019802	0.821782	0.777375	0.360819
C9orf24	34382867	-	2	protein_coding	-955166	ENSG00000164972.8	9	33427701	T	C	-0.602754	3.35462	0.000867656	0.019802	0.50495	0.482959	0.292215
CXCL12	44876328	-	1	protein_coding	535396	ENSG00000107562.12	10	45411724	A	G	1.85632	3.97274	8.37338e-05	0.00990099	0.148515	0.139547	0.209357
SLK	105778542	+	2	protein_coding	522928	ENSG00000065613.9	10	105255614	G	A	-0.665887	3.35784	0.000857856	0.00990099	0.554455	0.46355	0.287411
LCOR	98718169	+	2	protein_coding	-331633	ENSG00000196233.7	10	99049802	A	T	1.13159	3.63996	0.000307017	0.00990099	0.316832	0.28516	0.247888
ARAP3	141052492	-	1	protein_coding	419604	ENSG00000120318.11	5	141472096	T	C	0.406537	3.10303	0.00204618	0.019802	0.861386	0.84619	0.378502
PIP4K2B	36943173	-	1	protein_coding	255037	ENSG00000141720.7	17	37198210	T	C	0.490805	4.06679	5.70219e-05	0.00990099	0.0990099	0.104618	0.199011
NSUN4	46810473	+	2	protein_coding	853670	ENSG00000117481.6	1	45956803	T	C	0.968545	2.84477	0.00466377	0.00990099	0.831683	0.853742	0.380244
RP11-257K9.8	73919803	-	2	protein_coding	373092	ENSG00000243501.5	6	74292895	A	T	-1.6141	2.76028	0.00603055	0.029703	0.980198	0.985234	0.413927
CCDC180	100139045	+	2	protein_coding	-204342	ENSG00000197816.9	9	100343387	T	C	1.07547	3.81539	0.000156599	0.00990099	0.227723	0.181171	0.221898
TRAF3	103371550	+	1	protein_coding	-62523	ENSG00000131323.10	14	103434073	C	G	1.53715	3.77038	0.00018659	0.00990099	0.386139	0.378461	0.268584
PDE1B	54971009	+	1	protein_coding	20701	ENSG00000123360.7	12	54950308	G	A	-2.8661	3.61744	0.000334097	0.00990099	0.326733	0.295714	0.24977
SMAD5	135524233	+	2	protein_coding	695616	ENSG00000113658.12	5	134828617	G	T	-0.656959	3.69097	0.000253116	0.00990099	0.247525	0.254138	0.240019
ZMYM6NB	35447547	-	1	protein_coding	-925636	ENSG00000243749.1	1	34521911	T	A	-1.59873	3.18318	0.00156608	0.00990099	0.663366	0.641398	0.327961
MYBBP1A	4455587	-	2	protein_coding	9009	ENSG00000132382.10	17	4464596	T	A	-0.459607	3.70739	0.000237754	0.00990099	0.376238	0.338051	0.258929
LINC00672	37082670	+	2	lincRNA	-10840	ENSG00000263874.1	17	37093510	T	C	-2.50676	3.81814	0.000154922	0.00990099	0.148515	0.152236	0.213402
NR4A2	157186522	-	1	protein_coding	-374049	ENSG00000153234.9	2	156812473	C	G	-1.54511	3.48048	0.000553444	0.00990099	0.386139	0.387215	0.270296
VMAC	5909151	+	2	protein_coding	-205924	ENSG00000187650.3	19	6115075	C	A	1.10744	4.80661	2.14802e-06	0.00990099	0.019802	0.0188001	0.157687
PLA2R1	160803306	-	2	protein_coding	-666263	ENSG00000153246.7	2	160137043	A	G	0.74557	3.74196	0.000208232	0.00990099	0.168317	0.165043	0.216995
GTPBP8	112719764	+	1	protein_coding	-855630	ENSG00000163607.10	3	113575394	T	G	-2.81073	3.85524	0.000133905	0.00990099	0.118812	0.124496	0.204807
BCL11B	99640490	-	2	protein_coding	-853974	ENSG00000127152.13	14	98786516	C	A	2.78998	3.40254	0.000732306	0.00990099	0.623762	0.611381	0.322215
PNPLA4	7894173	-	2	protein_coding	-71190	ENSG00000006757.7	23	7822983	T	C	1.85198	3.12979	0.00187257	0.00990099	0.534653	0.506198	0.297829
PPP1R3F	49143550	+	2	protein_coding	-597684	ENSG00000049769.8	23	49741234	G	A	-1.35795	2.31564	0.0210633	0.019802	0.693069	0.667422	0.334257
AP1S2	15851076	-	2	protein_coding	957490	ENSG00000182287.9	23	16808566	C	T	-7.83773	3.0005	0.0028575	0.00990099	0.712871	0.688444	0.339144
FLRT2	86092223	+	1	protein_coding	-114791	ENSG00000185070.6	14	86207014	A	C	-0.951888	3.52714	0.000466856	0.00990099	0.544554	0.443647	0.283221
C7orf57	48080931	+	1	protein_coding	585449	ENSG00000164746.9	7	47495482	G	A	5.15063	3.55017	0.000428944	0.00990099	0.49505	0.427921	0.279561
CRY2	45902465	+	2	protein_coding	573319	ENSG00000121671.7	11	45329146	T	C	-1.2362	4.22776	2.90396e-05	0.00990099	0.0891089	0.0684401	0.186171
RP3-329A5.8	35192407	-	2	lincRNA	-761580	ENSG00000272374.1	6	34430827	G	A	1.15234	4.03646	6.45971e-05	0.00990099	0.0792079	0.0741926	0.189057
THADA	43793537	-	2	protein_coding	533814	ENSG00000115970.14	2	44327351	C	T	-0.509628	3.37379	0.000810912	0.00990099	0.653465	0.611444	0.322215
POLG	89875605	-	2	protein_coding	346349	ENSG00000140521.7	15	90221954	C	G	-0.551103	3.43375	0.000655034	0.00990099	0.50495	0.509296	0.298464
VPS45	150116887	+	2	protein_coding	-599730	ENSG00000136631.8	1	150716617	C	T	-0.447735	3.19706	0.00149438	0.00990099	0.50495	0.479306	0.291317
EXOSC6	70285833	-	2	protein_coding	759678	ENSG00000223496.1	16	71045511	C	T	-0.859377	3.03716	0.00253856	0.00990099	0.712871	0.678118	0.336577
ETV6	12044533	+	1	protein_coding	-505488	ENSG00000139083.6	12	12550021	G	T	0.979122	4.03917	6.3881e-05	0.00990099	0.207921	0.179839	0.221526
TAPBPL	6571200	+	1	protein_coding	1655	ENSG00000139192.7	12	6569545	C	T	-0.643438	3.50608	0.000504234	0.00990099	0.564356	0.491882	0.294334
C12orf39	21689980	+	2	protein_coding	986448	ENSG00000134548.5	12	20703532	T	C	0.805993	3.78948	0.000173259	0.00990099	0.277228	0.258654	0.241301
BCAT1	25098750	-	2	protein_coding	81275	ENSG00000060982.10	12	25180025	A	G	-1.75116	5.37626	1.27035e-07	0.00990099	0.00990099	0.00390586	0.130245
TADA2B	7055789	+	2	protein_coding	406411	ENSG00000173011.11	4	6649378	T	C	1.0077	3.73655	0.000212619	0.00990099	0.465347	0.424036	0.278864
SLC36A4	92918980	-	1	protein_coding	84589	ENSG00000180773.10	11	93003569	G	C	-0.433426	2.99568	0.00290207	0.00990099	0.841584	0.850282	0.379635
C16orf93	30771989	-	2	protein_coding	-44136	ENSG00000196118.7	16	30727853	C	G	1.56884	3.44001	0.000640469	0.00990099	0.336634	0.282617	0.247092
DPYSL4	134018343	+	2	protein_coding	-718506	ENSG00000151640.8	10	134736849	C	T	1.76991	4.54074	7.35124e-06	0.00990099	0.039604	0.0425001	0.175825
AKAP11	42893362	+	2	protein_coding	593337	ENSG00000023516.7	13	42300025	T	G	-0.317841	3.84931	0.00013707	0.00990099	0.207921	0.187031	0.222748
GFRA3	137588659	-	2	protein_coding	434091	ENSG00000146013.6	5	138022750	T	C	1.54122	3.59638	0.000361437	0.00990099	0.277228	0.27523	0.244552
HEATR3	50128616	+	2	protein_coding	-205221	ENSG00000155393.8	16	50333837	T	C	-0.385918	2.74649	0.00628513	0.00990099	1	0.998481	0.416448
USH1C	17555421	-	2	protein_coding	914661	ENSG00000006611.11	11	18470082	G	A	-0.631652	3.7385	0.000211031	0.00990099	0.247525	0.220348	0.231287
RBP2	139195352	-	2	protein_coding	-78771	ENSG00000114113.2	3	139116581	C	T	3.56455	3.57177	0.000396035	0.00990099	0.376238	0.334929	0.258243
SNORA76	62223699	+	2	lincRNA	643550	ENSG00000266402.2	17	61580149	A	G	-2.53283	2.67558	0.00775439	0.029703	0.980198	0.97282	0.411002
C16orf46	81097598	-	2	protein_coding	491225	ENSG00000166455.9	16	81588823	C	G	-1.00582	3.88322	0.000119865	0.00990099	0.217822	0.182559	0.222449
LUC7L	278401	-	1	protein_coding	-55532	ENSG00000007392.12	16	222869	G	C	0.417945	3.34733	0.000890168	0.00990099	0.584158	0.54844	0.306892
KIF27	86513863	-	2	protein_coding	203190	ENSG00000165115.10	9	86717053	G	C	-2.66456	3.93619	9.70206e-05	0.00990099	0.0792079	0.114908	0.202615
APOD	195298236	-	2	protein_coding	-673474	ENSG00000189058.4	3	194624762	C	T	-1.19625	4.63154	4.86083e-06	0.00990099	0.019802	0.0285748	0.171659
LYSMD1	151133360	-	2	protein_coding	-144170	ENSG00000163155.7	1	150989190	T	C	0.493979	3.70226	0.000242463	0.00990099	0.168317	0.150109	0.213088
SORCS1	108427066	-	2	protein_coding	1165241	ENSG00000108018.11	10	109592307	T	A	0.870487	3.38317	0.000784435	0.00990099	0.613861	0.611922	0.322215
KRT222	38785245	-	2	protein_coding	1030513	ENSG00000264058.1	17	39815758	G	A	1.05319	3.73828	0.000211202	0.00990099	0.287129	0.265443	0.242819
RBM19	114395855	-	2	protein_coding	-100280	ENSG00000122965.6	12	114295575	A	G	-0.394991	3.61781	0.000333637	0.00990099	0.346535	0.305789	0.252346
DACT2	168709383	-	2	protein_coding	803804	ENSG00000164488.7	6	169513187	T	G	-0.5913	3.62878	0.000320189	0.00990099	0.534653	0.504663	0.297601
KIF12	116859716	-	2	protein_coding	440506	ENSG00000136883.8	9	117300222	A	G	-0.914572	3.85022	0.000136583	0.00990099	0.237624	0.264765	0.242604
MARCH7	160623795	+	1	protein_coding	386393	ENSG00000136536.10	2	160237402	T	C	1.7562	3.21307	0.00141543	0.00990099	0.722772	0.705468	0.342986
MT1F	56694334	+	2	protein_coding	225393	ENSG00000198417.5	16	56468941	C	A	-4.43711	4.49037	9.22065e-06	0.00990099	0.039604	0.0626798	0.185176
RP11-468E2.2	24649778	-	2	protein_coding	-170558	ENSG00000259522.1	14	24479220	A	G	0.730106	3.98069	8.10791e-05	0.00990099	0.118812	0.15065	0.213178
RP11-60A24.3	55849557	-	2	lincRNA	18872	ENSG00000265542.1	17	55868429	A	C	1.89422	3.18654	0.00154846	0.00990099	0.851485	0.813312	0.369593
RP11-48G14.2	56688983	-	2	lincRNA	-29424	ENSG00000259941.1	15	56659559	A	G	1.63606	3.73083	0.000217341	0.00990099	0.207921	0.216074	0.230637
ATG13	46695875	+	1	protein_coding	611948	ENSG00000175224.12	11	46083927	C	T	2.44141	2.85586	0.00450699	0.00990099	0.851485	0.857421	0.381175
PAPOLG	61021106	+	2	protein_coding	-643847	ENSG00000115421.8	2	61664953	A	T	0.951155	2.94575	0.00340271	0.029703	0.930693	0.910201	0.39459
WRAP53	7606561	+	1	protein_coding	650455	ENSG00000141499.12	17	6956106	A	G	0.702386	3.44697	0.00062465	0.00990099	0.564356	0.483852	0.292449
RP11-672A2.4	76365599	-	1	lincRNA	-410678	ENSG00000254810.1	11	75954921	C	T	1.88577	3.59278	0.000366314	0.00990099	0.39604	0.374301	0.267549
FBXL15	104180809	+	2	protein_coding	38009	ENSG00000107872.8	10	104142800	C	T	0.527386	3.5193	0.000480456	0.00990099	0.287129	0.280055	0.246148
PCDH18	138442185	-	1	protein_coding	866783	ENSG00000189184.7	4	139308968	T	G	-1.26271	3.75826	0.000195545	0.00990099	0.277228	0.223916	0.232452
UNC50	99234631	+	1	protein_coding	482809	ENSG00000115446.7	2	98751822	A	G	0.537909	3.17198	0.00162623	0.00990099	0.742574	0.646269	0.329337
KIAA1430	186112366	-	1	protein_coding	-205022	ENSG00000164323.8	4	185907344	C	T	-0.471334	3.33144	0.000941155	0.00990099	0.762376	0.786154	0.362991
RP11-434D12.1	14189451	+	2	protein_coding	270402	ENSG00000268279.2	3	13919049	G	T	2.07386	3.61908	0.000332055	0.00990099	0.425743	0.396755	0.272365
IL6ST	55260039	-	1	protein_coding	1015305	ENSG00000134352.15	5	56275344	G	A	-1.39124	3.69036	0.000253711	0.00990099	0.435644	0.368107	0.266305
PSMA2	42961455	-	2	protein_coding	-894099	ENSG00000106588.6	7	42067356	C	G	-0.423595	3.99717	7.58359e-05	0.00990099	0.188119	0.140919	0.209441
SNX10	26412111	+	2	protein_coding	45983	ENSG00000086300.11	7	26366128	C	T	-2.05349	3.2728	0.00115376	0.019802	0.782178	0.753415	0.354966
SBSPON	73979693	-	2	protein_coding	-808187	ENSG00000164764.10	8	73171506	G	A	-1.72533	3.82687	0.000149712	0.00990099	0.168317	0.204551	0.227706
NRXN3	80328006	+	2	protein_coding	2205257	ENSG00000021645.13	14	78122749	T	C	0.914452	3.26813	0.00117247	0.00990099	0.693069	0.678335	0.336617
PAM	102364591	+	1	protein_coding	-488911	ENSG00000145730.16	5	102853502	A	C	0.366261	3.14015	0.00180909	0.00990099	0.643564	0.660562	0.332726
AC006116.20	56821493	+	2	protein_coding	55605	ENSG00000267710.1	19	56765888	G	A	1.16722	3.28565	0.00110368	0.00990099	0.920792	0.918831	0.39698
EXOSC7	45053996	+	1	protein_coding	82320	ENSG00000075914.8	3	44971676	G	C	5.05974	3.74229	0.000207971	0.00990099	0.277228	0.235136	0.23491
CUL9	43191988	+	1	protein_coding	737939	ENSG00000112659.9	6	42454049	T	G	0.546006	4.44138	1.14709e-05	0.00990099	0.039604	0.0191297	0.158233
C5	123788181	-	2	protein_coding	-676747	ENSG00000106804.6	9	123111434	C	A	-1.4327	3.58262	0.000380417	0.00990099	0.326733	0.273243	0.244196
L3MBTL2	41620024	+	2	protein_coding	-917247	ENSG00000100395.10	22	42537271	T	C	0.397051	3.17174	0.00162756	0.00990099	0.514851	0.507526	0.298147
KRT6B	52840976	-	2	protein_coding	-859283	ENSG00000185479.5	12	51981693	T	G	-1.82881	3.40414	0.000728149	0.00990099	0.633663	0.544372	0.305951
HMBS	118963820	+	2	protein_coding	-51131	ENSG00000256269.2	11	119014951	G	T	-0.467892	3.81577	0.000156367	0.00990099	0.128713	0.139284	0.209357
ACAT2	160199691	+	2	protein_coding	834716	ENSG00000120437.7	6	159364975	G	C	-1.16381	3.92497	0.000101487	0.00990099	0.148515	0.183526	0.222449
OXGR1	97640087	-	2	protein_coding	60821	ENSG00000165621.4	13	97700908	A	G	-2.22317	4.06601	5.72065e-05	0.00990099	0.0891089	0.0908946	0.194823
CTB-113P19.5	151104917	-	2	lincRNA	942615	ENSG00000272112.1	5	152047532	T	C	4.1308	3.49235	0.000530082	0.00990099	0.435644	0.410617	0.275509
RP11-211G3.3	187450180	+	1	protein_coding	-559864	ENSG00000228804.1	3	188010044	T	C	-4.93283	5.22451	2.76717e-07	0.00990099	0.00990099	0.00179043	0.10913
ANKRD65	1355972	-	1	protein_coding	-559245	ENSG00000235098.4	1	796727	G	T	-0.677217	4.00426	7.36775e-05	0.00990099	0.0792079	0.101172	0.198098
SSBP3-AS1	54704040	+	2	protein_coding	735821	ENSG00000198711.4	1	53968219	C	G	-1.68256	3.92287	0.000102343	0.00990099	0.148515	0.161894	0.216107
SYTL4	99986493	-	2	protein_coding	-243235	ENSG00000102362.11	23	99743258	A	C	1.12194	3.07155	0.00226933	0.00990099	0.435644	0.424627	0.278961
TTC38	46688688	+	1	protein_coding	-183588	ENSG00000075234.12	22	46872276	T	C	0.780333	4.02056	6.89388e-05	0.00990099	0.168317	0.167253	0.2177
MDC1	30682955	-	2	protein_coding	-488038	ENSG00000137337.10	6	30194917	G	A	1.82285	5.5841	4.24774e-08	0.00990099	0.019802	0.036719	0.175825
INTS2	60004023	-	1	protein_coding	-420922	ENSG00000108506.7	17	59583101	T	C	-1.3506	3.3066	0.00102634	0.029703	0.594059	0.622688	0.323782
ZNF385B	180634529	-	2	protein_coding	435454	ENSG00000144331.14	2	181069983	C	T	-1.07403	3.06763	0.00229862	0.019802	0.871287	0.832508	0.374669
CELA2A	15783581	+	2	protein_coding	-118603	ENSG00000142615.7	1	15902184	T	C	-3.99924	4.9721	9.70199e-07	0.00990099	0.029703	0.0128128	0.15332
C2orf40	106694221	+	1	protein_coding	255111	ENSG00000119147.5	2	106439110	A	C	3.81991	3.4225	0.000681971	0.00990099	0.70297	0.618928	0.322975
FAM71F2	128326615	+	2	protein_coding	-255118	ENSG00000205085.4	7	128581733	C	T	-2.25787	3.72836	0.000219411	0.00990099	0.207921	0.213287	0.229708
PXDC1	3739203	-	2	protein_coding	29463	ENSG00000168994.9	6	3768666	A	G	-0.935434	3.3389	0.000916871	0.00990099	0.683168	0.640261	0.327611
PPP4C	30096381	+	2	protein_coding	323739	ENSG00000149923.9	16	29772642	A	G	0.658923	3.63132	0.00031716	0.00990099	0.207921	0.190431	0.223562
FAM168B	131810025	-	2	protein_coding	-589197	ENSG00000152102.13	2	131220828	G	A	-0.871459	4.48595	9.4047e-06	0.00990099	0.019802	0.0107265	0.149854
ZNF337	25657673	-	2	protein_coding	101274	ENSG00000130684.9	20	25758947	A	G	1.07371	2.77015	0.00585411	0.00990099	0.831683	0.827153	0.373457
C14orf37	58606132	-	1	protein_coding	-194316	ENSG00000139971.11	14	58411816	T	C	1.10798	3.6062	0.000348442	0.00990099	0.29703	0.277276	0.245344
GALNS	88922595	-	1	protein_coding	336819	ENSG00000141012.8	16	89259414	C	T	0.691086	4.07957	5.40914e-05	0.00990099	0.158416	0.14406	0.210662
KLHL6	183239569	-	2	protein_coding	-368896	ENSG00000172578.7	3	182870673	A	C	0.820253	3.39973	0.000739655	0.00990099	0.524752	0.475157	0.290692
IER3	30711715	-	2	protein_coding	489642	ENSG00000137331.11	6	31201357	A	C	0.785415	4.66878	4.0943e-06	0.00990099	0.00990099	0.0252585	0.167615
RP11-265N7.1	39482367	-	2	lincRNA	-288327	ENSG00000259450.1	15	39194040	A	C	-5.86023	3.29506	0.0010683	0.00990099	0.70297	0.64795	0.329687
NPAT	108061227	-	2	protein_coding	357156	ENSG00000149308.12	11	108418383	G	A	-1.45509	3.04956	0.00243826	0.00990099	0.712871	0.740009	0.351703
FER1L6	125132029	+	2	protein_coding	377940	ENSG00000214814.2	8	124754089	G	A	-1.42178	3.73446	0.000214329	0.00990099	0.366337	0.335886	0.258351
INPP1	191235570	+	2	protein_coding	885417	ENSG00000151689.8	2	190350153	A	G	-0.734081	3.51508	0.000487916	0.00990099	0.326733	0.294397	0.249523
FOSL1	65660767	-	1	protein_coding	981636	ENSG00000175592.4	11	66642403	G	A	-1.06011	3.42136	0.000684748	0.00990099	0.425743	0.409303	0.275169
SNHG9	2015185	+	2	lincRNA	556076	ENSG00000255198.3	16	1459109	G	A	-1.41771	3.13652	0.00183108	0.00990099	0.920792	0.905291	0.393608
CHKB-CPT1B	51016363	-	2	protein_coding	-332945	ENSG00000254413.4	22	50683418	T	C	1.9187	3.71862	0.000227764	0.00990099	0.306931	0.269758	0.243824
MYPOP	46393883	-	2	protein_coding	679880	ENSG00000176182.5	19	47073763	A	G	0.784173	4.094	5.0953e-05	0.00990099	0.0990099	0.103442	0.198846
CLCNKB	16383778	+	2	protein_coding	-7839	ENSG00000184908.13	1	16391617	C	A	3.76089	3.655	0.0002901	0.00990099	0.247525	0.256835	0.240819
MEP1B	29782856	+	1	protein_coding	237213	ENSG00000141434.7	18	29545643	G	A	-1.9007	3.63678	0.000310721	0.00990099	0.326733	0.314407	0.25354
PCDHGA1	140712721	+	2	protein_coding	-472255	ENSG00000204956.4	5	141184976	T	C	-1.84178	4.40751	1.33246e-05	0.00990099	0.049505	0.0319225	0.175163
CKLF-CMTM1	66612753	+	1	protein_coding	-304835	ENSG00000254788.2	16	66917588	C	T	1.23491	3.31784	0.000986933	0.019802	0.50495	0.50081	0.296458
SYT16	62567112	+	1	protein_coding	552287	ENSG00000139973.11	14	62014825	G	A	-1.56735	3.79425	0.000170071	0.00990099	0.148515	0.188357	0.223015
SPECC1	20217289	+	1	protein_coding	-324782	ENSG00000128487.12	17	20542071	C	T	4.29872	3.57161	0.000396271	0.00990099	0.356436	0.268361	0.243487
PLCG1	39811571	+	2	protein_coding	-755854	ENSG00000124181.10	20	40567425	G	A	0.330376	2.80287	0.00530189	0.029703	0.980198	0.969714	0.410067
NCSTN	160327939	+	2	protein_coding	740369	ENSG00000162736.11	1	159587570	G	A	-1.53631	3.89812	0.000112974	0.00990099	0.227723	0.203813	0.227706
HMGN4	26540129	+	2	protein_coding	-759396	ENSG00000182952.4	6	27299525	C	T	1.31893	3.45265	0.000611994	0.00990099	0.306931	0.283767	0.247466
MMD	53497894	-	1	protein_coding	-150916	ENSG00000108960.3	17	53346978	A	G	0.989614	3.92842	0.000100092	0.00990099	0.168317	0.164144	0.21662
AMMECR1	109552765	-	2	protein_coding	-349736	ENSG00000101935.5	23	109203029	C	T	-0.596362	2.84138	0.00471274	0.019802	0.257426	0.292926	0.249367
TAF1	70749563	+	1	protein_coding	-592418	ENSG00000147133.11	23	71341981	C	T	0.910469	2.59256	0.00986215	0.019802	0.861386	0.846508	0.378502
BCKDHA	41930626	+	1	protein_coding	105435	ENSG00000248098.6	19	41825191	C	T	-0.611399	3.34896	0.000885077	0.00990099	0.613861	0.556442	0.308973
IL15	142649093	+	2	protein_coding	948745	ENSG00000164136.12	4	141700348	G	C	3.20822	3.79756	0.000167887	0.00990099	0.148515	0.140537	0.209441
NPIPA5	15459033	-	2	protein_coding	345143	ENSG00000183793.9	16	15804176	G	A	4.58561	3.48511	0.00054421	0.00990099	0.257426	0.252362	0.239699
SHC1	154942675	-	2	protein_coding	732734	ENSG00000160691.14	1	155675409	G	A	-0.752058	3.06059	0.00235213	0.019802	0.80198	0.773509	0.359766
NME1	49233012	+	2	protein_coding	380207	ENSG00000239672.3	17	48852805	A	G	1.97637	4.06945	5.63994e-05	0.00990099	0.108911	0.0869449	0.194222
RRBP1	17641173	-	2	protein_coding	423508	ENSG00000125844.11	20	18064681	C	T	1.92227	4.77123	2.53858e-06	0.00990099	0.029703	0.0237995	0.165554
ZNF703	37556190	+	2	protein_coding	-453643	ENSG00000183779.5	8	38009833	A	G	-1.33529	3.38606	0.000776461	0.00990099	0.445545	0.464011	0.287538
CATSPER2	43939620	-	2	protein_coding	1007341	ENSG00000166762.12	15	44946961	G	A	2.11075	5.47753	7.48028e-08	0.00990099	0.00990099	0.000663997	0.0717984
RNPC3	104096228	+	2	protein_coding	-793253	ENSG00000185946.11	1	104889481	A	T	1.2891	4.08553	5.27724e-05	0.00990099	0.108911	0.0999512	0.197623
ZNF549	58063866	+	2	protein_coding	233025	ENSG00000121406.4	19	57830841	C	T	1.49086	4.41562	1.28558e-05	0.00990099	0.029703	0.0332363	0.175163
ASAP2	9543382	+	2	protein_coding	674757	ENSG00000151693.5	2	8868625	C	T	1.25254	2.82184	0.00500382	0.00990099	0.990099	0.991986	0.415581
ASB12	63444217	-	2	protein_coding	779494	ENSG00000198881.8	23	64223711	C	T	-0.756438	1.14343	0.253519	0.257426	0.881188	0.859851	0.381898
VPS13B	100887646	+	2	protein_coding	1785179	ENSG00000132549.14	8	99102467	C	A	-1.48748	3.57301	0.000394228	0.00990099	0.267327	0.237562	0.235533
DAB2IP	124530711	+	2	protein_coding	-417818	ENSG00000136848.12	9	124948529	A	G	-1.46269	3.74106	0.000208956	0.00990099	0.217822	0.243812	0.237553
TTYH3	2701302	+	2	protein_coding	874917	ENSG00000136295.10	7	1826385	T	A	-0.370909	3.55003	0.000429179	0.00990099	0.554455	0.573289	0.313109
C11orf24	68035719	-	1	protein_coding	-535513	ENSG00000171067.6	11	67500206	G	T	1.17472	3.07183	0.00226723	0.00990099	0.90099	0.88753	0.389209
HES6	239148642	-	2	protein_coding	-5192	ENSG00000144485.6	2	239143450	G	A	0.883843	5.17528	3.54827e-07	0.00990099	0.00990099	0.00257019	0.122992
ZNF133	18295713	+	2	protein_coding	-794934	ENSG00000125846.11	20	19090647	T	C	0.691604	3.93389	9.79191e-05	0.00990099	0.158416	0.163366	0.216546
PLN	118880241	+	2	protein_coding	-605808	ENSG00000198523.5	6	119486049	A	G	-2.31107	3.92837	0.000100114	0.00990099	0.207921	0.154087	0.213887
NDUFB9	125564358	+	1	protein_coding	-881186	ENSG00000147684.3	8	126445544	C	A	0.783448	4.15967	3.87348e-05	0.00990099	0.118812	0.0953688	0.196497
TDP1	90499726	+	2	protein_coding	37888	ENSG00000042088.9	14	90461838	A	C	1.25433	3.81397	0.000157474	0.00990099	0.247525	0.272354	0.244114
FOXK2	80601847	+	1	protein_coding	420484	ENSG00000141568.15	17	80181363	A	C	0.360929	3.35603	0.000863342	0.00990099	0.584158	0.609835	0.321903
NKD1	50667103	+	2	protein_coding	-680204	ENSG00000140807.4	16	51347307	C	A	-2.17465	3.56003	0.000413629	0.00990099	0.485149	0.453793	0.284933
PARVB	44564482	+	1	protein_coding	715578	ENSG00000188677.10	22	43848904	C	T	-1.09487	3.38189	0.000788022	0.00990099	0.80198	0.782215	0.362161
NCOA4	51589228	+	2	protein_coding	-136076	ENSG00000138293.15	10	51725304	A	G	0.828602	3.47896	0.000556503	0.00990099	0.366337	0.382376	0.269428
RIPPLY2	84567106	+	2	protein_coding	-471068	ENSG00000203877.3	6	85038174	T	C	0.425245	3.36759	0.000828878	0.00990099	0.346535	0.353835	0.263407
LINC00920	66444183	+	2	lincRNA	-193771	ENSG00000246898.1	16	66637954	T	A	-1.49345	3.75544	0.000197687	0.00990099	0.247525	0.270193	0.243983
COL17A1	105830327	-	2	protein_coding	-779073	ENSG00000065618.12	10	105051254	G	A	-0.847804	3.19666	0.00149642	0.00990099	0.683168	0.692473	0.340002
SNRPC	34741223	+	2	protein_coding	324330	ENSG00000124562.5	6	34416893	T	C	0.742642	3.61304	0.000339645	0.00990099	0.346535	0.351211	0.262637
ZNF391	27368072	+	2	protein_coding	613620	ENSG00000124613.4	6	26754452	T	C	-0.956031	3.73103	0.000217172	0.00990099	0.0792079	0.102319	0.198519
CAMK1D	12867722	+	2	protein_coding	207461	ENSG00000183049.8	10	12660261	T	G	1.43564	3.59647	0.000361316	0.00990099	0.633663	0.618426	0.322877
C20orf26	20303291	+	1	protein_coding	850383	ENSG00000089101.13	20	19452908	G	A	1.50397	2.97571	0.0030936	0.00990099	0.930693	0.891835	0.39036
IPO5	98673246	+	1	protein_coding	-232082	ENSG00000065150.14	13	98905328	T	C	-1.48539	4.94787	1.09145e-06	0.00990099	0.029703	0.0356546	0.175825
SAV1	51135015	-	1	protein_coding	982941	ENSG00000151748.10	14	52117956	A	C	-0.885207	4.65786	4.30599e-06	0.00990099	0.0594059	0.0297036	0.17297
TMEM132C	129190838	+	2	protein_coding	814163	ENSG00000181234.8	12	128376675	G	A	1.18513	3.86377	0.000129469	0.00990099	0.29703	0.292518	0.249325
AGR3	16913467	-	2	protein_coding	289954	ENSG00000173467.4	7	17203421	A	G	-0.724558	3.89795	0.000113048	0.00990099	0.29703	0.268951	0.243614
RBM20	112595626	+	2	protein_coding	174310	ENSG00000203867.7	10	112421316	G	T	-1.018	4.88855	1.45321e-06	0.00990099	0.00990099	0.00288293	0.127651
WFDC1	84362932	+	2	protein_coding	932271	ENSG00000103175.6	16	83430661	G	T	-4.95511	4.46975	1.01106e-05	0.00990099	0.0792079	0.0737478	0.189057
CD2	117297591	+	2	protein_coding	-464886	ENSG00000116824.4	1	117762477	G	A	3.5078	3.45216	0.000613092	0.00990099	0.524752	0.478866	0.291298
RP11-48O20.4	159948390	+	2	lincRNA	166022	ENSG00000224259.1	1	159782368	C	T	2.34638	3.91081	0.000107399	0.00990099	0.158416	0.138079	0.208949
ACAA1	38176043	-	2	protein_coding	-329114	ENSG00000060971.13	3	37846929	G	A	-2.62656	3.74508	0.00020575	0.00990099	0.207921	0.170605	0.218633
SELO	50655634	+	2	protein_coding	1003697	ENSG00000073169.9	22	49651937	A	C	-0.540227	4.22055	2.99442e-05	0.00990099	0.0693069	0.0802002	0.19058
MRPS7	73262274	+	2	protein_coding	-292691	ENSG00000125445.6	17	73554965	C	A	-0.815171	3.83282	0.00014626	0.00990099	0.128713	0.121117	0.204043
IGF1R	99500290	+	1	protein_coding	1248005	ENSG00000140443.9	15	98252285	G	A	0.656603	4.52569	7.86792e-06	0.00990099	0.019802	0.0294325	0.17297
DMTF1	86823270	+	1	protein_coding	116545	ENSG00000135164.14	7	86706725	C	T	-1.48125	4.06878	5.65566e-05	0.00990099	0.118812	0.0911083	0.194823
DHRS1	24768336	-	2	protein_coding	42823	ENSG00000157379.9	14	24811159	T	C	-0.809692	3.65021	0.000295397	0.00990099	0.237624	0.226713	0.232919
WNT7B	46346026	-	1	protein_coding	261352	ENSG00000188064.5	22	46607378	A	G	-0.592925	3.74686	0.000204339	0.00990099	0.386139	0.366191	0.265933
TRPM8	234923206	+	2	protein_coding	1016855	ENSG00000144481.12	2	233906351	G	A	1.4418	4.15344	3.97617e-05	0.00990099	0.158416	0.124301	0.204807
EGLN3	34596350	-	1	protein_coding	109260	ENSG00000129521.9	14	34705610	C	A	-0.961456	3.88274	0.000120093	0.00990099	0.168317	0.175643	0.22025
IPP	46165640	-	2	protein_coding	-903686	ENSG00000197429.6	1	45261954	T	A	-0.796618	3.4234	0.000679768	0.019802	0.405941	0.313136	0.253452
EDA	69080688	+	2	protein_coding	680934	ENSG00000158813.13	23	68399754	G	T	1.13316	3.6655	0.000278807	0.00990099	0.128713	0.16865	0.218206
EIF2A	150301633	+	1	protein_coding	655512	ENSG00000144895.7	3	149646121	T	A	1.80093	3.57531	0.000390881	0.00990099	0.465347	0.443476	0.283221
ACP2	47269122	-	1	protein_coding	-215873	ENSG00000134575.5	11	47053249	T	C	-2.11415	3.51102	0.000495213	0.00990099	0.128713	0.161342	0.215948
ARL2BP	57286283	+	1	protein_coding	550078	ENSG00000102931.3	16	56736205	A	T	-0.609445	3.89245	0.00011555	0.00990099	0.138614	0.13675	0.208508
BRF1	105722701	-	2	protein_coding	-679483	ENSG00000185024.11	14	105043218	A	C	1.1882	2.71603	0.00688238	0.00990099	0.970297	0.978634	0.412637
SLC12A6	34628802	-	1	protein_coding	379832	ENSG00000140199.7	15	35008634	A	G	-0.350105	3.47983	0.000554749	0.00990099	0.514851	0.478427	0.291255
LINC00671	41031835	-	2	lincRNA	360791	ENSG00000213373.3	17	41392626	A	G	1.55532	3.02558	0.00263559	0.00990099	0.722772	0.729299	0.348408
PACRG	163666166	+	2	protein_coding	413303	ENSG00000112530.7	6	163252863	C	T	-0.80992	3.91504	0.000105599	0.00990099	0.237624	0.20948	0.228434
C2orf82	233743162	+	1	protein_coding	-235231	ENSG00000182600.5	2	233978393	C	T	1.12193	4.36441	1.61006e-05	0.00990099	0.039604	0.0421344	0.175825
FOXM1	2977920	-	2	protein_coding	299564	ENSG00000111206.8	12	3277484	C	T	0.767521	3.68685	0.000257123	0.00990099	0.366337	0.38994	0.27092
DNTTIP1	44433945	+	1	protein_coding	-787316	ENSG00000101457.8	20	45221261	G	T	-0.977704	3.08348	0.00218226	0.019802	0.920792	0.91679	0.396337
RP11-705O1.8	268148	+	2	lincRNA	-305121	ENSG00000263884.1	18	573269	C	T	-0.937782	3.27096	0.00116112	0.019802	0.712871	0.642342	0.32824
RP5-943J3.2	90286427	-	2	lincRNA	221429	ENSG00000272931.1	1	90507856	C	G	1.97789	3.42595	0.000673599	0.019802	0.386139	0.386132	0.270192
LINC00632	139854243	+	2	protein_coding	232297	ENSG00000203930.6	23	139621946	T	C	-4.04675	3.08924	0.00214131	0.019802	0.346535	0.370632	0.266784
CD5	60869981	+	2	protein_coding	-820202	ENSG00000110448.6	11	61690183	G	A	-0.928624	3.53586	0.00045215	0.00990099	0.356436	0.354198	0.263504
MFAP3	153599618	+	2	protein_coding	-42956	ENSG00000037749.7	5	153642574	C	T	-1.17273	3.40096	0.000736436	0.00990099	0.663366	0.635822	0.326885
SYT6	114695544	-	2	protein_coding	32167	ENSG00000134207.10	1	114727711	C	T	-1.14685	3.14507	0.00177962	0.00990099	0.851485	0.833363	0.37494
PLEKHG6	6437309	+	2	protein_coding	15037	ENSG00000008323.11	12	6422272	T	C	-0.986047	3.43432	0.00065368	0.00990099	0.722772	0.69007	0.339383
DHX15	24578301	-	2	protein_coding	-288646	ENSG00000109606.8	4	24289655	C	T	0.667983	3.62017	0.000330705	0.00990099	0.336634	0.336936	0.258606
ZNF259	116657775	-	2	protein_coding	443345	ENSG00000109917.6	11	117101120	T	C	1.66146	3.61644	0.000335357	0.00990099	0.435644	0.470852	0.289246
STRADA	61805773	-	1	protein_coding	-737956	ENSG00000266173.1	17	61067817	A	T	0.684783	4.87273	1.56774e-06	0.00990099	0.029703	0.0182542	0.157687
AC144831.1	81061205	+	2	lincRNA	491218	ENSG00000261888.1	17	80569987	T	C	5.03576	3.96172	8.7545e-05	0.00990099	0.0891089	0.0905496	0.194823
SH2D3C	130517309	-	2	protein_coding	-340740	ENSG00000095370.15	9	130176569	G	A	-1.77831	3.42657	0.000672096	0.00990099	0.405941	0.382693	0.269511
SERPINB1	2838920	-	2	protein_coding	941196	ENSG00000021355.8	6	3780116	A	G	-2.71251	4.03113	6.60217e-05	0.00990099	0.108911	0.148496	0.212348
ZNF536	31201778	+	2	protein_coding	-309276	ENSG00000198597.4	19	31511054	A	G	-2.95044	3.38897	0.000768489	0.00990099	0.594059	0.577246	0.3141
ZFAND3	38120011	+	1	protein_coding	355315	ENSG00000156639.7	6	37764696	G	A	0.436888	4.04508	6.2351e-05	0.00990099	0.178218	0.143264	0.210514
MEIOB	1928711	-	2	protein_coding	202016	ENSG00000162039.10	16	2130727	C	T	1.3126	4.03723	6.43916e-05	0.00990099	0.118812	0.114868	0.202615
RP11-266L9.5	25079100	+	2	lincRNA	-775511	ENSG00000262155.1	16	25854611	G	A	-1.48186	3.44042	0.000639529	0.00990099	0.594059	0.591933	0.317685
ABCA12	215940233	-	2	protein_coding	833149	ENSG00000144452.10	2	216773382	G	A	1.95475	3.53436	0.000454645	0.00990099	0.415842	0.379634	0.268866
NKRF	118722467	-	2	protein_coding	407230	ENSG00000186416.8	23	119129697	G	A	-2.81477	3.58257	0.000380486	0.00990099	0.168317	0.16861	0.218206
PKHD1L1	110539013	+	2	protein_coding	-293217	ENSG00000205038.7	8	110832230	C	G	-0.973589	2.46347	0.0141636	0.019802	1	0.998027	0.416386
GRAP2	40366909	+	2	protein_coding	898137	ENSG00000100351.12	22	39468772	C	T	0.800888	3.58897	0.000371545	0.00990099	0.316832	0.340602	0.259608
LPHN3	62812632	+	2	protein_coding	704943	ENSG00000150471.11	4	62107689	A	G	5.0145	3.73836	0.000211137	0.00990099	0.188119	0.218373	0.230837
EIF4A2	186506914	+	2	protein_coding	34995	ENSG00000156976.10	3	186471919	C	T	0.711217	4.31561	1.99104e-05	0.00990099	0.0594059	0.0914332	0.194823
SH3YL1	260897	-	2	protein_coding	109347	ENSG00000035115.17	2	370244	A	T	0.893301	3.44865	0.000620895	0.00990099	0.425743	0.379022	0.268769
FAM107B	14644849	-	2	protein_coding	867751	ENSG00000065809.9	10	15512600	A	G	0.861252	3.99871	7.53606e-05	0.00990099	0.148515	0.160777	0.215948
PNKP	50370474	-	2	protein_coding	742166	ENSG00000039650.5	19	51112640	C	T	1.57446	4.3177	1.97311e-05	0.00990099	0.0792079	0.0804214	0.19058
MATN1	31199090	+	2	protein_coding	951543	ENSG00000162510.5	1	30247547	T	C	1.46558	3.86802	0.00012731	0.00990099	0.217822	0.209017	0.228434
ABHD4	23080910	+	1	protein_coding	141632	ENSG00000100439.6	14	22939278	C	T	-1.14227	3.84818	0.000137681	0.00990099	0.207921	0.184116	0.222449
UNK	73820343	+	1	protein_coding	-785884	ENSG00000132478.5	17	74606227	C	T	-0.664886	3.53468	0.00045411	0.00990099	0.425743	0.435705	0.281069
CTC-228N24.3	127396336	-	1	lincRNA	-59250	ENSG00000245937.3	5	127337086	A	G	-0.912873	4.56411	6.613e-06	0.00990099	0.00990099	0.00929001	0.147164
TMOD1	100361978	+	2	protein_coding	455513	ENSG00000136842.9	9	99906465	T	C	1.02557	4.63857	4.70613e-06	0.00990099	0.019802	0.0159349	0.153594
RP11-213H15.4	90609046	-	2	lincRNA	-945845	ENSG00000271762.1	5	89663201	C	T	-0.671394	3.41915	0.000690183	0.00990099	0.39604	0.328627	0.256917
PPP2R5C	102391478	+	1	protein_coding	871073	ENSG00000078304.15	14	101520405	C	T	-1.30268	3.73682	0.000212394	0.00990099	0.267327	0.258529	0.241301
USP20	132642746	+	2	protein_coding	-113188	ENSG00000136878.8	9	132755934	T	C	1.66751	3.8009	0.000165718	0.00990099	0.237624	0.218572	0.230837
HERC5	89426824	+	2	protein_coding	125814	ENSG00000138646.4	4	89301010	G	A	2.26404	4.16387	3.80575e-05	0.00990099	0.138614	0.112015	0.201629
ZNF146	36726561	+	2	protein_coding	267754	ENSG00000167635.7	19	36458807	A	G	-0.465706	3.43902	0.000642752	0.00990099	0.613861	0.555295	0.308753
PLEKHA7	16876540	-	1	protein_coding	138504	ENSG00000166689.10	11	17015044	T	C	0.447907	3.08081	0.00220151	0.019802	0.80198	0.741066	0.351913
FGF14-AS2	103046980	+	2	lincRNA	195214	ENSG00000272143.1	13	102851766	T	C	-2.39238	3.38084	0.000790957	0.00990099	0.613861	0.604942	0.320815
ZNF710	90625002	+	2	protein_coding	-137397	ENSG00000140548.5	15	90762399	C	T	1.30288	3.9926	7.72563e-05	0.00990099	0.19802	0.175154	0.220195
TRIM73	75045554	+	2	protein_coding	-451589	ENSG00000178809.7	7	75497143	T	C	-1.7568	3.72524	0.000222057	0.00990099	0.168317	0.163379	0.216546
STIM2	27024141	+	1	protein_coding	1087397	ENSG00000109689.10	4	25936744	G	C	-0.77344	4.57882	6.18564e-06	0.00990099	0.029703	0.0204875	0.160472
NECAB3	32260228	-	2	protein_coding	635096	ENSG00000125967.12	20	32895324	A	G	-0.590727	3.51959	0.000479935	0.00990099	0.306931	0.274121	0.244325
RMI1	86617777	+	2	protein_coding	150143	ENSG00000178966.11	9	86467634	C	G	-1.2033	3.60273	0.000352978	0.00990099	0.425743	0.405853	0.274537
RHBDL1	728050	+	1	protein_coding	-711642	ENSG00000103269.9	16	1439692	G	T	-2.7638	4.76454	2.61975e-06	0.00990099	0.00990099	0.017957	0.156891
TMEM19	72097757	+	2	protein_coding	209135	ENSG00000139291.9	12	71888622	C	T	-1.0618	4.13649	4.26892e-05	0.00990099	0.0792079	0.0608175	0.184746
MIMT1	57352617	+	2	lincRNA	36231	ENSG00000268654.1	19	57316386	G	T	4.10193	4.1029	4.91047e-05	0.00990099	0.158416	0.139947	0.209357
C21orf33	45557059	+	1	protein_coding	-61055	ENSG00000160221.12	21	45618114	T	C	-0.624608	4.57505	6.29265e-06	0.00990099	0.029703	0.0150533	0.153594
MZT2B	130945698	+	1	protein_coding	-636797	ENSG00000152082.9	2	131582495	G	C	-0.636598	3.11799	0.00194742	0.00990099	0.712871	0.717682	0.34558
B3GAT3	62389618	-	2	protein_coding	-357657	ENSG00000149541.5	11	62031961	T	C	-1.17532	3.52357	0.000472997	0.00990099	0.39604	0.399396	0.272978
STK38L	27475261	+	2	protein_coding	930114	ENSG00000211455.3	12	26545147	G	A	-0.828048	3.92255	0.000102471	0.00990099	0.346535	0.26894	0.243614
ZBTB8OS	33100393	-	2	protein_coding	9734	ENSG00000176261.11	1	33110127	T	C	-1.77673	4.17441	3.64048e-05	0.00990099	0.019802	0.0350866	0.175825
PPP2R2D	133758799	+	2	protein_coding	-51974	ENSG00000175470.14	10	133810773	T	C	-2.47393	5.15867	3.85726e-07	0.00990099	0.00990099	0.0200439	0.159708
RALGDS	135979220	-	2	protein_coding	-209532	ENSG00000160271.10	9	135769688	T	C	-0.779623	3.56195	0.000410701	0.00990099	0.514851	0.475279	0.290692
ABCG2	89053069	-	1	protein_coding	754544	ENSG00000118777.6	4	89807613	C	T	2.26608	3.66187	0.00028267	0.00990099	0.247525	0.229689	0.233521
CHCHD7	57129890	+	2	protein_coding	-781037	ENSG00000170791.13	8	57910927	T	A	0.997324	2.89006	0.00405333	0.019802	0.910891	0.953363	0.405616
CTB-167B5.2	87903065	-	2	lincRNA	-462489	ENSG00000264868.1	7	87440576	T	A	-2.15221	3.21755	0.00139407	0.00990099	0.722772	0.648822	0.32978
MAN2A2	91464229	+	1	protein_coding	-577331	ENSG00000196547.10	15	92041560	G	A	0.935465	3.52285	0.000474251	0.00990099	0.405941	0.402454	0.273633
LURAP1L	12777199	+	2	protein_coding	565567	ENSG00000153714.5	9	12211632	C	T	1.302	3.87552	0.000123582	0.00990099	0.207921	0.188821	0.223015
CA14	150237088	+	2	protein_coding	-725035	ENSG00000118298.6	1	150962123	C	T	0.649244	3.68123	0.000262674	0.00990099	0.148515	0.157565	0.215162
NAP1L5	89619386	-	2	protein_coding	-897559	ENSG00000177432.6	4	88721827	C	T	0.500294	3.61052	0.000342859	0.00990099	0.39604	0.326184	0.25611
KIAA0368	114235280	-	2	protein_coding	375702	ENSG00000136813.10	9	114610982	G	T	1.27747	3.6977	0.000246716	0.00990099	0.316832	0.301889	0.251316
ANP32E	150208412	-	1	protein_coding	-209633	ENSG00000143401.10	1	149998779	C	T	-0.472681	2.8478	0.00462045	0.019802	0.792079	0.806708	0.368021
MAD2L1	121337705	+	2	protein_coding	412033	ENSG00000164109.9	4	120925672	A	G	3.31646	3.28644	0.00110068	0.00990099	0.554455	0.500643	0.296439
GSG1	13248610	-	2	protein_coding	630846	ENSG00000111305.14	12	13879456	G	A	8.23932	3.27611	0.00114066	0.019802	0.683168	0.707325	0.343421
ZNF16	146171601	-	1	protein_coding	125235	ENSG00000170631.10	8	146296836	C	G	-1.00984	3.06376	0.0023279	0.00990099	0.534653	0.517647	0.300586
C12orf60	15056941	+	2	protein_coding	843073	ENSG00000182993.3	12	14213868	A	G	1.63272	3.87603	0.000123334	0.00990099	0.138614	0.132988	0.206973
FAM27E3	67786277	+	2	protein_coding	-503994	ENSG00000232833.4	9	68290271	A	G	-0.430681	1.21812	0.22387	0.188119	0.188119	0.207639	0.228324
RP11-180P8.1	61012814	-	2	lincRNA	-808022	ENSG00000263931.1	17	60204792	T	C	3.02409	3.29492	0.00106879	0.00990099	0.60396	0.560837	0.309842
EFNA4	155041647	+	2	protein_coding	-78767	ENSG00000243364.3	1	155120414	G	A	-1.57798	3.46501	0.000585315	0.00990099	0.455446	0.425207	0.279036
SLC2A5	9129653	-	2	protein_coding	-911689	ENSG00000142583.13	1	8217964	A	G	-1.47912	3.55448	0.000422181	0.019802	0.485149	0.443445	0.283221
ZFP37	115805007	-	2	protein_coding	631342	ENSG00000136866.9	9	116436349	A	G	-2.52439	3.62624	0.000323258	0.019802	0.29703	0.279749	0.246097
SEPHS2	30455704	-	2	protein_coding	75894	ENSG00000179918.15	16	30531598	T	A	-4.12045	3.53447	0.000454451	0.00990099	0.287129	0.251279	0.239373
MAPKAPK5	112334024	+	2	protein_coding	-534418	ENSG00000089022.9	12	112868442	A	G	2.4027	3.86859	0.000127024	0.00990099	0.0693069	0.0916892	0.194823
SEC61A2	12199907	+	2	protein_coding	-389897	ENSG00000065665.16	10	12589804	A	C	-0.706446	4.31701	1.97903e-05	0.00990099	0.049505	0.100499	0.19793
RNF34	121861189	+	1	protein_coding	134724	ENSG00000170633.12	12	121726465	C	T	0.538714	3.1343	0.00184467	0.00990099	0.752475	0.707462	0.343421
AC002511.1	35910078	+	2	lincRNA	-414526	ENSG00000205786.4	19	36324604	C	T	1.33999	3.78265	0.000177917	0.00990099	0.267327	0.260658	0.241743
PHKA2	18942643	-	2	protein_coding	-114080	ENSG00000044446.7	23	18828563	G	T	-0.537725	3.16976	0.00163843	0.00990099	0.19802	0.187597	0.222885
RSRC1	158020471	+	2	protein_coding	-709785	ENSG00000174891.8	3	158730256	T	A	-0.361953	3.61766	0.000333824	0.00990099	0.356436	0.315271	0.253641
TRAPPC13	64960331	+	2	protein_coding	-77120	ENSG00000113597.13	5	65037451	C	T	-0.39574	2.94339	0.0034282	0.00990099	0.910891	0.906365	0.393833
CAPG	85629281	-	1	protein_coding	-9874	ENSG00000042493.11	2	85619407	A	G	0.77954	3.18479	0.00155761	0.00990099	0.663366	0.679204	0.336761
ZDHHC6	114190665	-	2	protein_coding	85996	ENSG00000023041.7	10	114276661	A	G	1.10608	4.03297	6.55266e-05	0.00990099	0.0792079	0.0879225	0.194269
ELOF1	11666534	-	1	protein_coding	-269600	ENSG00000130165.6	19	11396934	G	A	1.10841	3.10836	0.00201046	0.00990099	0.841584	0.844673	0.378074
ZNF83	53158940	-	2	protein_coding	-869377	ENSG00000167766.14	19	52289563	G	A	-1.48223	4.03113	6.60233e-05	0.00990099	0.188119	0.177625	0.220804
ZNF814	58388260	-	2	protein_coding	-130140	ENSG00000204514.5	19	58258120	G	A	0.554467	4.68397	3.81626e-06	0.00990099	0.00990099	0.0189365	0.157687
RP11-552F3.12	73900800	-	2	protein_coding	657840	ENSG00000267426.1	17	74558640	T	G	-0.498517	3.84494	0.000139452	0.00990099	0.237624	0.188572	0.223015
KAL1	8534253	-	2	protein_coding	480980	ENSG00000011201.6	23	9015233	C	A	5.05215	3.98453	7.98278e-05	0.00990099	0.0594059	0.0691071	0.186442
FADS1	61583606	-	1	protein_coding	-764213	ENSG00000149485.12	11	60819393	A	C	-0.704882	3.57941	0.000384979	0.00990099	0.425743	0.413096	0.276138
PTGIR	47126454	-	2	protein_coding	-472024	ENSG00000160013.4	19	46654430	G	T	-1.05302	3.4586	0.00059901	0.00990099	0.445545	0.483191	0.292235
LINC00900	115629571	-	2	lincRNA	-630970	ENSG00000246100.3	11	114998601	G	A	-0.520839	3.60504	0.000349953	0.00990099	0.405941	0.382457	0.269428
FAM153A	177206718	-	2	protein_coding	95355	ENSG00000170074.15	5	177302073	T	A	1.32978	3.88237	0.000120274	0.00990099	0.178218	0.168103	0.218119
FAM133A	92965163	+	2	protein_coding	-752708	ENSG00000179083.5	23	93717871	C	T	0.991551	3.24372	0.00127498	0.00990099	0.326733	0.323452	0.25536
PDXDC1	15129873	+	2	protein_coding	-26708	ENSG00000179889.14	16	15156581	A	C	-0.735519	4.27386	2.38415e-05	0.00990099	0.029703	0.0389104	0.175825
TNIP2	2749672	-	2	protein_coding	-698884	ENSG00000168884.10	4	2050788	G	A	0.91588	3.66359	0.000280836	0.00990099	0.366337	0.355676	0.263915
LACTB	63433479	+	2	protein_coding	132479	ENSG00000103642.7	15	63301000	G	T	0.814176	3.8197	0.000153977	0.00990099	0.267327	0.243639	0.237553
ZSWIM1	44513624	+	2	protein_coding	879341	ENSG00000168612.4	20	43634283	T	C	0.895669	4.94562	1.10341e-06	0.00990099	0.0594059	0.0395774	0.175825
SHROOM1	132161874	-	2	protein_coding	258589	ENSG00000164403.10	5	132420463	A	G	-2.45406	4.72255	3.18922e-06	0.00990099	0.019802	0.0186388	0.157687
EFCAB2	245285222	+	1	protein_coding	825300	ENSG00000203666.8	1	244459922	G	C	-1.09048	3.90255	0.000110994	0.00990099	0.138614	0.150643	0.213178
IRF9	24635331	+	1	protein_coding	915581	ENSG00000213928.4	14	23719750	G	T	0.750507	3.93518	9.74151e-05	0.00990099	0.207921	0.185968	0.222547
NDUFAF4	97339267	-	2	protein_coding	-647773	ENSG00000123545.5	6	96691494	T	G	0.88621	3.64245	0.000304158	0.00990099	0.188119	0.234686	0.23491
RP11-48B3.4	81453535	+	2	lincRNA	221506	ENSG00000260317.1	8	81232029	T	C	-2.14356	3.84156	0.000141317	0.00990099	0.128713	0.113366	0.201847
STAT3	40540439	-	1	protein_coding	-834389	ENSG00000168610.10	17	39706050	G	C	0.554683	3.20941	0.00143312	0.00990099	0.584158	0.581892	0.315359
CASC5	40955540	+	2	protein_coding	695692	ENSG00000137812.15	15	40259848	A	C	1.53101	4.37926	1.50865e-05	0.00990099	0.0594059	0.0534253	0.181193
HAND2	174457999	+	2	protein_coding	-655394	ENSG00000164107.7	4	175113393	C	T	-2.59177	4.02311	6.82247e-05	0.00990099	0.0891089	0.0933758	0.195518
ALS2CR11	202400599	-	1	protein_coding	-818842	ENSG00000155754.10	2	201581757	G	C	-1.41981	3.46859	0.00057778	0.00990099	0.465347	0.440021	0.282388
SSH2	28255539	-	2	protein_coding	-593106	ENSG00000141298.13	17	27662433	A	T	1.96562	3.84356	0.000140211	0.00990099	0.188119	0.199281	0.226745
LAMB4	107716185	-	2	protein_coding	143190	ENSG00000091128.8	7	107859375	G	A	2.76328	3.6173	0.000334276	0.00990099	0.237624	0.250701	0.239267
AC104532.2	5914574	+	2	protein_coding	784308	ENSG00000267314.1	19	5130266	G	C	0.962719	3.85671	0.000133127	0.00990099	0.316832	0.293021	0.249367
AP000688.29	37479896	+	2	lincRNA	-679880	ENSG00000233393.1	21	38159776	C	G	2.5974	4.10883	4.79087e-05	0.00990099	0.049505	0.076092	0.189783
DUSP7	52087881	-	2	protein_coding	671507	ENSG00000164086.8	3	52759388	A	G	-0.948241	3.87432	0.000124174	0.00990099	0.0693069	0.0701575	0.186876
CALML4	68492300	-	1	protein_coding	-688710	ENSG00000129007.10	15	67803590	G	T	1.53592	3.45168	0.000614155	0.00990099	0.415842	0.411727	0.275919
ZDHHC2	17067441	+	2	protein_coding	151638	ENSG00000104219.8	8	16915803	C	T	-0.864806	4.18372	3.50028e-05	0.00990099	0.0693069	0.096234	0.196563
PPM1K	89199794	-	1	protein_coding	-391749	ENSG00000163644.10	4	88808045	G	T	-0.791161	3.49887	0.00051766	0.00990099	0.544554	0.493155	0.294675
ARRB2	4621183	+	2	protein_coding	-117775	ENSG00000141480.13	17	4738958	C	T	0.630898	3.53184	0.00045887	0.00990099	0.524752	0.50194	0.296839
KIAA1161	34372329	-	2	protein_coding	802240	ENSG00000164976.8	9	35174569	G	T	0.639306	3.39863	0.000742557	0.00990099	0.554455	0.489416	0.293743
RP13-188A5.1	56041278	+	2	lincRNA	882830	ENSG00000227486.1	23	55158448	T	G	-0.577969	1.1841	0.237048	0.287129	0.970297	0.978903	0.412727
YTHDC1	69203618	-	2	protein_coding	-61748	ENSG00000083896.8	4	69141870	C	T	0.452285	3.20791	0.00144043	0.019802	0.70297	0.683491	0.337913
WDR77	111986016	-	2	protein_coding	-747974	ENSG00000116455.9	1	111238042	G	A	-0.404306	3.73158	0.000216719	0.00990099	0.326733	0.300422	0.250952
RP11-474G23.1	68358577	-	2	protein_coding	866285	ENSG00000273398.1	2	69224862	C	A	-0.838482	3.67309	0.000270907	0.00990099	0.346535	0.329534	0.257287
FKBP1A	1352758	-	2	protein_coding	75739	ENSG00000088832.10	20	1428497	C	T	-1.23868	3.9132	0.000106377	0.00990099	0.346535	0.332603	0.25788
PLCXD3	41312640	-	2	protein_coding	998295	ENSG00000182836.5	5	42310935	C	G	0.655602	3.30421	0.0010349	0.00990099	0.50495	0.512169	0.299134
SGK3	67759428	+	1	protein_coding	764158	ENSG00000104205.8	8	66995270	A	G	-3.38206	3.55307	0.000424385	0.00990099	0.277228	0.293606	0.249421
RP11-48B3.3	81450812	-	2	lincRNA	419873	ENSG00000254162.1	8	81870685	G	T	-3.13613	3.44194	0.000636043	0.00990099	0.544554	0.504616	0.297597
ZBTB41	197129144	-	2	protein_coding	-954354	ENSG00000177888.7	1	196174790	G	A	-0.505325	3.63682	0.000310672	0.00990099	0.227723	0.235629	0.23491
MND1	154330197	+	1	protein_coding	320837	ENSG00000121211.3	4	154009360	C	G	-1.2829	4.8107	2.10684e-06	0.00990099	0.019802	0.00884997	0.147164
KLF5	73649846	+	2	protein_coding	603766	ENSG00000102554.9	13	73046080	T	C	-0.783133	4.7357	2.99918e-06	0.00990099	0.00990099	0.0086955	0.147164
OLFML3	114524389	+	2	protein_coding	166797	ENSG00000116774.7	1	114357592	C	T	-1.12038	3.83041	0.000147651	0.00990099	0.336634	0.25705	0.240819
DAPK2	64332466	-	2	protein_coding	-682972	ENSG00000035664.7	15	63649494	C	T	-0.574752	3.82607	0.000150185	0.00990099	0.19802	0.18525	0.222449
NBPF9	144828541	+	2	protein_coding	-715004	ENSG00000168614.13	1	145543545	T	C	0.506565	1.79095	0.0740287	0.0792079	0.990099	0.98463	0.413896
CNGB3	87716630	-	2	protein_coding	811740	ENSG00000170289.8	8	88528370	A	G	-1.37675	3.65024	0.000295362	0.00990099	0.227723	0.202494	0.227631
LINC00086	134557558	+	2	lincRNA	551411	ENSG00000178947.8	23	134006147	G	A	1.08481	3.89678	0.000113576	0.019802	0.0594059	0.0473535	0.177125
MYBPHL	109835627	-	2	protein_coding	217346	ENSG00000221986.2	1	110052973	C	T	-1.77058	2.96688	0.00318195	0.00990099	0.90099	0.897451	0.391711
GPLD1	24475459	-	2	protein_coding	286057	ENSG00000112293.10	6	24761516	C	T	-0.615785	3.68362	0.000260299	0.00990099	0.356436	0.316272	0.2538
SERPINI2	167187369	-	1	protein_coding	-192437	ENSG00000114204.10	3	166994932	T	C	-0.797905	3.96151	8.76205e-05	0.00990099	0.0594059	0.0822536	0.191233
AKAP8	15484876	-	2	protein_coding	-369801	ENSG00000105127.4	19	15115075	A	G	-1.42483	4.79012	2.32223e-06	0.00990099	0.029703	0.0224712	0.162546
INTS3	153745669	+	2	protein_coding	-193586	ENSG00000143624.9	1	153939255	C	A	4.14787	4.37611	1.52963e-05	0.00990099	0.0792079	0.0752081	0.189515
KIF3A	132072620	-	2	protein_coding	-111703	ENSG00000131437.11	5	131960917	T	G	-1.30245	3.55739	0.000417676	0.00990099	0.346535	0.356954	0.264116
MBNL3	131525111	-	2	protein_coding	430630	ENSG00000076770.10	23	131955741	C	T	-0.773837	3.24432	0.00127234	0.019802	0.247525	0.207438	0.228324
LMNB1	126161680	+	2	protein_coding	-533447	ENSG00000113368.7	5	126695127	T	G	-5.17171	4.75199	2.77876e-06	0.00990099	0.00990099	0.00938216	0.147164
ANXA4	70052588	+	2	protein_coding	-637749	ENSG00000196975.10	2	70690337	G	C	-0.370371	2.99413	0.00291655	0.00990099	0.881188	0.880554	0.387246
TEX38	47139126	+	1	protein_coding	226964	ENSG00000186118.7	1	46912162	C	T	1.31432	3.97393	8.33317e-05	0.00990099	0.108911	0.117845	0.20309
TAB1	39832495	+	1	protein_coding	257098	ENSG00000100324.9	22	39575397	A	G	-0.382011	3.81872	0.000154571	0.00990099	0.178218	0.159979	0.215809
ZNF397	32837892	+	1	protein_coding	-465004	ENSG00000186812.8	18	33302896	C	G	-0.291173	2.83038	0.00487463	0.019802	0.940594	0.955228	0.406093
SHISA5	48539885	-	1	protein_coding	-23360	ENSG00000164054.11	3	48516525	A	T	0.949508	2.36069	0.0187014	0.029703	0.970297	0.976733	0.412188
PAIP2	138704485	+	1	protein_coding	615729	ENSG00000120727.8	5	138088756	C	G	2.11882	3.68328	0.000260627	0.00990099	0.158416	0.176726	0.220744
GNG11	93555526	+	2	protein_coding	-871437	ENSG00000127920.5	7	94426963	G	C	-1.04471	3.47125	0.000572255	0.00990099	0.405941	0.40939	0.275177
TEC	48143436	-	2	protein_coding	-543215	ENSG00000135605.8	4	47600221	C	T	2.40588	3.27173	0.001158	0.00990099	0.623762	0.592968	0.317726
AF186192.1	145924570	-	2	lincRNA	-185458	ENSG00000254533.1	8	145739112	T	C	2.81057	3.60117	0.000355047	0.00990099	0.188119	0.200049	0.226881
DCTN6	30038004	+	2	protein_coding	404158	ENSG00000104671.3	8	29633846	A	C	-1.14661	3.48532	0.000543807	0.00990099	0.405941	0.36836	0.266354
CEP104	3759721	-	2	protein_coding	773911	ENSG00000116198.8	1	4533632	G	A	0.586	3.73107	0.000217144	0.00990099	0.514851	0.444351	0.283336
TNS3	47619493	-	1	protein_coding	471899	ENSG00000136205.12	7	48091392	T	C	-0.906194	4.45704	1.06999e-05	0.00990099	0.0693069	0.0353493	0.175825
RP11-37L2.1	34185328	+	2	lincRNA	-566137	ENSG00000234535.1	13	34751465	G	A	-3.51088	3.51429	0.000489333	0.00990099	0.376238	0.392972	0.271706
GFOD1	13470862	-	2	protein_coding	164442	ENSG00000145990.6	6	13635304	T	G	1.69996	3.7631	0.00019192	0.00990099	0.277228	0.2601	0.241406
HIST2H2AC	149858912	+	2	protein_coding	-711339	ENSG00000184260.4	1	150570251	T	C	1.50782	2.70102	0.00719504	0.019802	0.80198	0.772818	0.359655
TNXB	32065983	-	1	protein_coding	486257	ENSG00000168477.13	6	32552240	G	A	1.10761	3.828	0.000149053	0.00990099	0.425743	0.435371	0.281032
ALPL	21904139	+	2	protein_coding	-357779	ENSG00000162551.9	1	22261918	A	C	-2.03497	3.2473	0.00125942	0.00990099	0.861386	0.828652	0.373866
TMEM176A	150501450	+	2	protein_coding	-876640	ENSG00000002933.3	7	151378090	A	G	1.53103	4.19251	3.37264e-05	0.00990099	0.128713	0.113687	0.202006
SLC34A2	25671269	+	2	protein_coding	-857198	ENSG00000157765.7	4	26528467	T	C	0.643021	2.97355	0.00311503	0.029703	0.950495	0.956828	0.406485
ZNF71	57121333	+	2	protein_coding	-129565	ENSG00000197951.4	19	57250898	A	G	0.860106	4.71712	3.271e-06	0.00990099	0.029703	0.0351208	0.175825
TSC1	135801126	-	2	protein_coding	-137605	ENSG00000165699.9	9	135663521	T	C	0.444656	4.15838	3.8946e-05	0.00990099	0.0990099	0.0888205	0.194269
NCOA1	24991090	+	2	protein_coding	543590	ENSG00000084676.11	2	24447500	T	C	1.72634	3.63396	0.000314025	0.00990099	0.336634	0.324757	0.255806
IFIT3	91099883	+	2	protein_coding	-443844	ENSG00000119917.9	10	91543727	A	G	1.86961	4.01373	7.08879e-05	0.00990099	0.138614	0.131818	0.20671
ALDH1A3	101447326	+	2	protein_coding	821553	ENSG00000184254.12	15	100625773	A	C	2.07031	3.53092	0.000460428	0.00990099	0.564356	0.577814	0.314245
DENND4B	153915101	-	1	protein_coding	-748118	ENSG00000198837.5	1	153166983	C	T	-1.52537	4.09075	5.16437e-05	0.00990099	0.019802	0.0392888	0.175825
CAPN3	42704257	+	1	protein_coding	-713406	ENSG00000092529.18	15	43417663	G	A	-0.595874	3.23854	0.00129778	0.00990099	0.564356	0.520284	0.301059
CALCA	14990347	-	2	protein_coding	141125	ENSG00000110680.8	11	15131472	G	C	1.29235	4.08505	5.2879e-05	0.00990099	0.108911	0.115655	0.202646
GIGYF1	100283104	-	2	protein_coding	457218	ENSG00000146830.9	7	100740322	G	C	0.709745	2.95157	0.0033405	0.00990099	0.910891	0.902402	0.393035
OSER1	42825694	-	2	protein_coding	-462950	ENSG00000132823.6	20	42362744	G	A	3.11171	4.4432	1.13785e-05	0.00990099	0.0693069	0.0621107	0.185116
PPL	4943371	-	2	protein_coding	-783697	ENSG00000118898.11	16	4159674	G	T	-2.15608	3.83757	0.000143553	0.00990099	0.386139	0.341908	0.259992
CTU1	51601860	-	2	protein_coding	318759	ENSG00000142544.6	19	51920619	G	C	-1.74463	3.67738	0.000266537	0.00990099	0.475248	0.428785	0.279653
P2RX3	57117799	+	2	protein_coding	273278	ENSG00000109991.4	11	56844521	C	A	5.44584	3.7474	0.000203915	0.00990099	0.118812	0.101178	0.198098
MSMB	51562393	+	2	protein_coding	-823486	ENSG00000138294.9	10	52385879	C	T	-7.1226	3.68795	0.000256045	0.00990099	0.19802	0.193749	0.224709
PPP1R9B	48216946	-	2	protein_coding	-207481	ENSG00000108819.9	17	48009465	A	G	-3.5022	4.93285	1.17381e-06	0.00990099	0.019802	0.0115607	0.150408
CORO7	4466962	-	1	protein_coding	350606	ENSG00000262246.1	16	4817568	G	C	1.46427	4.42412	1.23821e-05	0.00990099	0.039604	0.0793272	0.19058
VWA5B1	20680250	+	1	protein_coding	-670477	ENSG00000158816.11	1	21350727	G	A	2.02125	3.65786	0.000286979	0.00990099	0.425743	0.386728	0.270296
ZNF677	53752724	-	2	protein_coding	105734	ENSG00000197928.6	19	53858458	C	T	2.89793	3.39703	0.000746803	0.00990099	0.811881	0.791638	0.364325
S100A16	153580194	-	2	protein_coding	431430	ENSG00000188643.6	1	154011624	C	A	-2.38044	3.76821	0.000188163	0.00990099	0.158416	0.161608	0.215948
RP11-42A4.1	85292911	-	2	lincRNA	-537306	ENSG00000248749.1	4	84755605	G	A	1.03972	2.88101	0.00416916	0.019802	0.871287	0.822156	0.371856
SLC23A1	138717738	-	2	protein_coding	331041	ENSG00000170482.12	5	139048779	G	C	-3.20034	3.40377	0.00072909	0.00990099	0.435644	0.406681	0.274677
KIRREL	158064908	+	2	protein_coding	-308954	ENSG00000183853.13	1	158373862	C	T	1.63857	3.90177	0.000111342	0.00990099	0.168317	0.155698	0.214486
MROH7-TTC4	55207084	+	2	protein_coding	187080	ENSG00000271723.1	1	55020004	G	A	-1.21576	3.57983	0.000384379	0.00990099	0.435644	0.416769	0.277048
TMEM8A	427164	-	1	protein_coding	822131	ENSG00000129925.6	16	1249295	C	T	-1.08269	3.91533	0.000105475	0.00990099	0.148515	0.191357	0.223768
RP11-16E18.3	64128539	+	2	lincRNA	-913466	ENSG00000261542.1	8	65042005	C	T	1.82567	3.60488	0.000350167	0.00990099	0.277228	0.273682	0.244213
PLEKHA1	124184412	+	2	protein_coding	26591	ENSG00000107679.10	10	124157821	T	C	0.659755	5.21473	2.90771e-07	0.00990099	0.029703	0.0188632	0.157687
CXorf24	47343286	+	2	protein_coding	351245	ENSG00000196741.3	23	46992041	C	A	1.24627	2.95086	0.00334803	0.029703	0.475248	0.439429	0.282375
DOK2	21767442	-	1	protein_coding	-957889	ENSG00000147443.8	8	20809553	C	T	-3.20942	3.74867	0.000202919	0.00990099	0.415842	0.350767	0.262509
GIMAP7	150217963	+	2	protein_coding	748021	ENSG00000179144.4	7	149469942	C	T	-2.328	3.43155	0.000660217	0.00990099	0.514851	0.500146	0.296371
GPR113	26563384	-	2	protein_coding	71987	ENSG00000173567.10	2	26635371	T	A	-0.938151	2.95651	0.00328856	0.00990099	0.90099	0.904017	0.393366
RHBDF2	74483991	-	1	protein_coding	327554	ENSG00000129667.8	17	74811545	G	A	0.838576	3.21086	0.00142608	0.00990099	0.841584	0.788434	0.363502
LRRC1	53785423	+	2	protein_coding	954744	ENSG00000137269.10	6	52830679	G	A	0.738542	3.34372	0.000901515	0.00990099	0.633663	0.584575	0.316191
COL4A2	111164281	+	1	protein_coding	151711	ENSG00000134871.13	13	111012570	G	A	0.778795	4.00243	7.42285e-05	0.00990099	0.168317	0.150196	0.213145
NFYA	41065147	+	2	protein_coding	585245	ENSG00000001167.10	6	40479902	C	T	-1.57289	3.9981	7.55468e-05	0.00990099	0.138614	0.15798	0.215272
ADAM28	24208745	+	1	protein_coding	321381	ENSG00000042980.8	8	23887364	G	A	-4.38161	3.73402	0.00021469	0.00990099	0.237624	0.27028	0.244002
CARKD	111290866	+	2	protein_coding	39499	ENSG00000213995.7	13	111251367	T	C	0.684306	4.84606	1.78088e-06	0.00990099	0.029703	0.00935842	0.147164
SMTN	31498259	+	1	protein_coding	894229	ENSG00000183963.14	22	30604030	C	A	0.856313	3.45321	0.000610763	0.00990099	0.435644	0.397736	0.272567
SCP2	53513581	+	1	protein_coding	108268	ENSG00000116171.12	1	53405313	G	A	-1.06667	3.97366	8.34201e-05	0.00990099	0.0594059	0.0742608	0.189057
ITGB5	124613486	-	1	protein_coding	-261913	ENSG00000082781.7	3	124351573	T	C	2.29069	3.63334	0.000314754	0.00990099	0.386139	0.333543	0.258129
CCDC175	60018154	-	2	protein_coding	-913825	ENSG00000151838.7	14	59104329	G	A	-1.21931	4.46508	1.03234e-05	0.00990099	0.039604	0.032004	0.175163
C1orf112	169822126	+	2	protein_coding	245459	ENSG00000000460.12	1	169576667	T	G	-1.6612	2.95032	0.00335383	0.00990099	0.940594	0.911223	0.394752
PLEK2	67864543	-	1	protein_coding	-116973	ENSG00000100558.4	14	67747570	T	C	0.862797	3.11566	0.0019625	0.00990099	0.643564	0.613976	0.322339
LZTS3	3145102	-	2	protein_coding	284341	ENSG00000088899.10	20	3429443	G	A	-0.468324	3.56143	0.000411491	0.00990099	0.623762	0.551167	0.307589
PSME3	40990962	+	1	protein_coding	998303	ENSG00000131467.6	17	39992659	A	G	0.555022	3.69675	0.000247608	0.00990099	0.207921	0.209467	0.228434
S100A2	153534045	-	2	protein_coding	-469928	ENSG00000196754.6	1	153064117	C	G	-2.90868	3.03042	0.00259462	0.00990099	0.841584	0.809256	0.368622
RP11-930P14.2	41687452	-	2	lincRNA	812005	ENSG00000260588.1	8	42499457	C	T	1.60835	3.4346	0.000653029	0.00990099	0.534653	0.535082	0.303899
C19orf38	10970591	+	2	protein_coding	-187456	ENSG00000214212.4	19	11158047	A	T	-0.977336	3.0635	0.00232988	0.00990099	0.940594	0.912344	0.395081
TPH1	18051064	-	2	protein_coding	614590	ENSG00000129167.5	11	18665654	T	C	-1.02211	3.68422	0.000259703	0.00990099	0.277228	0.267083	0.243207
RNMT	13764111	+	2	protein_coding	155366	ENSG00000101654.13	18	13608745	C	T	0.791037	3.34746	0.000889758	0.00990099	0.653465	0.649675	0.330036
ZNF277	111982782	+	2	protein_coding	230912	ENSG00000198839.5	7	111751870	T	C	2.78695	4.5037	8.68575e-06	0.00990099	0.049505	0.0546899	0.182124
CNOT2	70747609	+	1	protein_coding	150058	ENSG00000111596.7	12	70597551	A	T	-1.19468	2.83402	0.00482056	0.00990099	0.990099	0.992131	0.415618
MAP2K6	67537817	+	2	protein_coding	531685	ENSG00000108984.9	17	67006132	C	T	1.09039	3.77959	0.000180047	0.00990099	0.217822	0.194896	0.225043
SETD3	99924872	-	2	protein_coding	275263	ENSG00000183576.8	14	100200135	G	A	-0.779162	3.55063	0.000428225	0.00990099	0.405941	0.412809	0.276103
PABPC4	40041905	-	1	protein_coding	193181	ENSG00000090621.9	1	40235086	A	G	-1.51948	3.5665	0.000403845	0.00990099	0.306931	0.312256	0.253452
AC009236.2	45396296	+	2	lincRNA	248814	ENSG00000231054.1	2	45147482	T	C	-1.27967	3.81531	0.000156645	0.00990099	0.287129	0.258019	0.24116
ULBP3	150385745	-	2	protein_coding	28209	ENSG00000131019.6	6	150413954	C	T	1.09841	3.29997	0.00105024	0.00990099	0.722772	0.65667	0.331762
MARCH9	58152678	+	2	protein_coding	-425727	ENSG00000139266.5	12	58578405	G	T	-0.723107	2.94784	0.00338022	0.019802	0.871287	0.873291	0.385245
TUSC1	25678856	-	2	protein_coding	-295408	ENSG00000198680.3	9	25383448	A	G	1.48205	4.72707	3.12261e-06	0.00990099	0.029703	0.0306437	0.173881
TSEN54	73520343	+	2	protein_coding	-642205	ENSG00000182173.8	17	74162548	C	T	0.722417	3.61598	0.000335927	0.00990099	0.356436	0.308847	0.25285
USP41	20717964	-	2	protein_coding	-809608	ENSG00000161133.12	22	19908356	C	T	-1.044	3.25772	0.00121522	0.00990099	0.623762	0.663387	0.333427
COQ3	99824058	-	2	protein_coding	-886227	ENSG00000132423.6	6	98937831	C	G	-0.712372	3.23098	0.00133171	0.00990099	0.742574	0.754892	0.355285
PDPR	70179707	+	2	protein_coding	615460	ENSG00000090857.9	16	69564247	A	G	-1.07759	3.18592	0.00155166	0.00990099	0.653465	0.639365	0.327391
NXPH3	47655996	+	1	protein_coding	-730029	ENSG00000182575.7	17	48386025	C	T	0.908749	3.40247	0.000732485	0.00990099	0.643564	0.6488	0.32978
RP11-1000B6.5	32906941	+	2	lincRNA	-287333	ENSG00000244952.2	15	33194274	C	T	6.92181	3.94015	9.54893e-05	0.00990099	0.188119	0.169651	0.218488
MCPH1	6500515	+	2	protein_coding	559500	ENSG00000147316.8	8	5941015	A	C	3.53529	3.46369	0.000588119	0.00990099	0.831683	0.802541	0.367025
BLOC1S2	102040810	-	2	protein_coding	723437	ENSG00000196072.7	10	102764247	C	G	1.87711	3.65842	0.000286373	0.00990099	0.366337	0.353051	0.263271
SLC44A5	75708696	-	2	protein_coding	161455	ENSG00000137968.12	1	75870151	C	T	4.02554	3.35344	0.000871264	0.00990099	0.435644	0.450187	0.284167
SAPCD2	139959113	-	2	protein_coding	-884499	ENSG00000186193.7	9	139074614	G	A	2.42891	3.91192	0.000106923	0.00990099	0.188119	0.213018	0.229651
SBF1	50904911	-	2	protein_coding	-672814	ENSG00000100241.16	22	50232097	C	T	0.317404	2.87862	0.00420027	0.00990099	0.970297	0.982544	0.4134
OSER1-AS1	42853461	+	2	lincRNA	-479121	ENSG00000223891.1	20	43332582	G	A	0.643413	4.21425	3.07569e-05	0.00990099	0.0891089	0.081005	0.190829
UGT2B15	69512824	-	2	protein_coding	-773047	ENSG00000196620.4	4	68739777	C	T	-0.684432	3.70571	0.000239285	0.00990099	0.237624	0.235884	0.23491
GLIPR1	75875614	+	1	protein_coding	-302353	ENSG00000139278.5	12	76177967	T	C	-0.691002	3.92193	0.00010273	0.00990099	0.118812	0.140842	0.209441
ARAF	47430920	+	2	protein_coding	-429676	ENSG00000078061.8	23	47860596	G	A	-0.822621	3.13375	0.00184808	0.019802	0.207921	0.211645	0.229136
GJB5	35223751	+	2	protein_coding	924043	ENSG00000189280.3	1	34299708	A	G	3.87911	3.38766	0.000772069	0.00990099	0.514851	0.501125	0.296573
XRCC1	44079154	-	2	protein_coding	-305935	ENSG00000073050.7	19	43773219	G	T	-0.564883	4.00114	7.46192e-05	0.00990099	0.138614	0.158252	0.215441
UBR3	170938236	+	2	protein_coding	-397675	ENSG00000144357.12	2	171335911	A	T	-0.72769	5.00671	8.19342e-07	0.00990099	0.019802	0.0146387	0.153594
SESTD1	180039161	-	2	protein_coding	145302	ENSG00000187231.9	2	180184463	C	A	0.532361	3.65911	0.000285634	0.019802	0.366337	0.338669	0.259041
EBPL	50242490	-	2	protein_coding	620020	ENSG00000123179.9	13	50862510	T	A	-1.42369	3.43867	0.000643563	0.00990099	0.524752	0.478304	0.291255
ZNF492	22881173	-	2	protein_coding	-177693	ENSG00000229676.2	19	22703480	C	T	-1.11184	4.29741	2.15412e-05	0.00990099	0.019802	0.0364091	0.175825
CDK2AP1	123751829	-	1	protein_coding	-798906	ENSG00000111328.2	12	122952923	A	T	-0.679902	3.48405	0.000546316	0.00990099	0.405941	0.394644	0.271974
CNTN4	3097804	+	1	protein_coding	845274	ENSG00000144619.10	3	2252530	A	G	0.953492	4.37825	1.51539e-05	0.00990099	0.118812	0.11549	0.202615
PRCD	74548304	-	2	protein_coding	-993359	ENSG00000214140.6	17	73554945	C	A	-1.36553	3.68045	0.000263449	0.00990099	0.445545	0.400253	0.273184
AC138969.4	16443949	+	2	protein_coding	-672251	ENSG00000183889.8	16	17116200	G	A	1.0134	3.67018	0.000273913	0.00990099	0.277228	0.293622	0.249421
HOXA2	27140347	-	2	protein_coding	260273	ENSG00000105996.5	7	27400620	G	A	4.83749	4.10758	4.8159e-05	0.00990099	0.108911	0.113989	0.202256
RP11-422P24.11	153950219	+	2	lincRNA	-765381	ENSG00000272654.1	1	154715600	T	C	-0.804361	3.20389	0.0014602	0.00990099	0.792079	0.732565	0.349398
CHD4	6715617	-	2	protein_coding	537148	ENSG00000111642.10	12	7252765	T	C	0.630359	4.67014	4.06848e-06	0.00990099	0.019802	0.00898721	0.147164
GUF1	44700561	+	2	protein_coding	-52761	ENSG00000151806.9	4	44753322	T	C	0.703332	4.9964	8.61739e-07	0.00990099	0.019802	0.00442908	0.133651
ATXN7L3	42275498	-	2	protein_coding	-332796	ENSG00000087152.11	17	41942702	A	G	0.669619	3.29422	0.00107139	0.00990099	0.613861	0.560463	0.309804
PBX3	128697751	+	2	protein_coding	1161759	ENSG00000167081.12	9	127535992	G	A	0.463301	3.07962	0.00221009	0.00990099	0.821782	0.826465	0.373303
EIF1AX	20146426	-	2	protein_coding	317346	ENSG00000173674.6	23	20463772	T	C	-1.27192	3.77303	0.000184687	0.00990099	0.039604	0.0582621	0.184746
DUSP16	12674397	-	2	protein_coding	-158401	ENSG00000111266.4	12	12515996	G	A	0.944311	4.03806	6.4174e-05	0.00990099	0.108911	0.0933924	0.195518
ZNF618	116810931	+	2	protein_coding	-465523	ENSG00000157657.10	9	117276454	T	C	1.22859	3.13464	0.00184263	0.00990099	0.841584	0.832123	0.374564
SLC3A2	62655803	+	1	protein_coding	-256596	ENSG00000168003.12	11	62912399	G	A	-1.5599	3.75304	0.000199529	0.00990099	0.257426	0.266617	0.243138
RCE1	66612168	+	2	protein_coding	-190982	ENSG00000173653.3	11	66803150	G	A	1.41315	3.2326	0.00132439	0.019802	0.613861	0.553296	0.308211
ZNF362	33747188	+	2	protein_coding	573106	ENSG00000160094.10	1	33174082	G	A	-1.51777	3.49704	0.000521127	0.00990099	0.405941	0.392714	0.271604
HINFP	119003805	+	1	protein_coding	-788368	ENSG00000172273.8	11	119792173	T	C	0.981111	3.54619	0.000435283	0.00990099	0.386139	0.358173	0.264399
DMPK	46282617	-	1	protein_coding	121428	ENSG00000104936.13	19	46404045	T	C	0.736244	5.02474	7.49988e-07	0.00990099	0.019802	0.0099033	0.147811
MCM5	35812631	+	1	protein_coding	-111484	ENSG00000100297.11	22	35924115	G	T	0.456993	3.32627	0.000958315	0.00990099	0.643564	0.66672	0.334182
N6AMT1	30245061	-	2	protein_coding	29340	ENSG00000156239.7	21	30274401	C	T	0.487834	3.00288	0.00283574	0.00990099	0.861386	0.894157	0.390897
HIVEP2	143100729	-	2	protein_coding	-493195	ENSG00000010818.4	6	142607534	A	T	1.14458	3.99008	7.8051e-05	0.00990099	0.0990099	0.0993409	0.197544
OPHN1	67652866	-	2	protein_coding	770255	ENSG00000079482.11	23	68423121	G	A	-4.92675	4.63768	4.72543e-06	0.00990099	0.019802	0.0128262	0.15332
CD86	121838379	+	2	protein_coding	-832702	ENSG00000114013.11	3	122671081	A	C	1.15503	2.95773	0.00327591	0.019802	0.90099	0.893086	0.390631
RAB42	28920206	+	2	protein_coding	228472	ENSG00000188060.6	1	28691734	T	C	0.59118	3.08942	0.00214007	0.00990099	0.821782	0.789504	0.363717
PRSS16	27223026	+	2	protein_coding	354990	ENSG00000112812.11	6	26868036	G	T	0.622904	3.76464	0.000190785	0.00990099	0.168317	0.161416	0.215948
C2orf71	29287737	-	1	protein_coding	337379	ENSG00000179270.6	2	29625116	G	A	1.50075	3.86132	0.000130725	0.00990099	0.237624	0.263123	0.242119
RP11-571M6.15	58179946	+	2	protein_coding	-954781	ENSG00000257921.1	12	59134727	G	A	-1.90534	3.56534	0.000405579	0.00990099	0.287129	0.283513	0.247389
C15orf61	67818756	+	1	protein_coding	697624	ENSG00000189227.4	15	67121132	G	C	-0.664556	3.70536	0.000239609	0.00990099	0.346535	0.321745	0.255116
RP11-191L17.1	48667736	-	2	lincRNA	-937240	ENSG00000272663.1	2	47730496	G	A	-2.02636	3.92773	0.00010037	0.00990099	0.158416	0.166161	0.21725
P2RX6	21380709	+	2	protein_coding	-690761	ENSG00000099957.12	22	22071470	G	T	-0.924633	3.30964	0.00101552	0.00990099	0.60396	0.572424	0.313011
PSMD5	123613516	+	2	protein_coding	-687447	ENSG00000095261.9	9	124300963	G	C	-1.25041	3.21172	0.00142195	0.00990099	0.623762	0.655899	0.331629
NRIP2	2944114	-	2	protein_coding	198832	ENSG00000053702.10	12	3142946	C	A	1.2562	4.07966	5.40697e-05	0.00990099	0.168317	0.156712	0.214927
DBT	100676659	-	2	protein_coding	-559716	ENSG00000137992.10	1	100116943	C	A	1.55712	4.21042	3.12613e-05	0.00990099	0.148515	0.122895	0.204478
TNFRSF21	47200503	-	2	protein_coding	-254775	ENSG00000146072.6	6	46945728	T	C	0.99772	3.58126	0.000382348	0.00990099	0.336634	0.344225	0.26069
RAP2A	98116459	+	2	protein_coding	-774782	ENSG00000125249.6	13	98891241	A	G	-2.01559	3.31306	0.00100353	0.00990099	0.633663	0.623771	0.324136
ITPKA	41794600	+	2	protein_coding	346529	ENSG00000137825.6	15	41448071	C	T	2.63078	3.06716	0.00230217	0.00990099	0.752475	0.74807	0.353715
C5AR1	47824085	+	2	protein_coding	-64604	ENSG00000197405.3	19	47888689	T	A	0.774216	3.89964	0.000112288	0.00990099	0.148515	0.137555	0.208753
TCHH	152079863	-	2	protein_coding	109136	ENSG00000159450.8	1	152188999	G	A	-1.20688	3.31773	0.000987327	0.00990099	0.50495	0.466894	0.288187
ARHGEF35	143911107	+	2	protein_coding	874327	ENSG00000213214.3	7	143036780	T	C	-1.81816	3.02949	0.00260245	0.019802	0.851485	0.847699	0.378801
RNF219	79189717	-	2	protein_coding	-136655	ENSG00000152193.7	13	79053062	T	G	-1.18905	3.95989	8.81933e-05	0.00990099	0.178218	0.186967	0.222748
ANKFY1	4120413	-	1	protein_coding	-415624	ENSG00000185722.12	17	3704789	G	A	2.3298	3.47832	0.000557795	0.00990099	0.574257	0.558126	0.309311
ZG16B	2882158	+	1	protein_coding	-250039	ENSG00000162078.7	16	3132197	A	G	0.849758	3.42117	0.000685219	0.00990099	0.712871	0.636996	0.327115
HACL1	15642701	-	1	protein_coding	964178	ENSG00000131373.10	3	16606879	A	G	1.29927	3.91779	0.000104442	0.00990099	0.158416	0.162061	0.216153
ZNF624	16553060	-	2	protein_coding	-133528	ENSG00000197566.5	17	16419532	G	T	-1.00233	3.42738	0.000670146	0.019802	0.60396	0.57662	0.313869
USE1	17328262	+	2	protein_coding	-411076	ENSG00000053501.8	19	17739338	C	T	-0.786386	3.80879	0.00016069	0.00990099	0.257426	0.230972	0.233805
PANX2	50617650	+	2	protein_coding	347334	ENSG00000073150.9	22	50270316	C	T	-1.35794	3.35795	0.000857524	0.00990099	0.663366	0.67031	0.335049
TACSTD2	59043166	-	2	protein_coding	371798	ENSG00000184292.5	1	59414964	C	A	-0.647684	3.84015	0.000142106	0.00990099	0.227723	0.196278	0.225445
SMKR1	129152182	+	1	protein_coding	361872	ENSG00000240204.2	7	128790310	G	C	-0.703412	3.15173	0.0017405	0.019802	0.891089	0.877904	0.386492
ENTPD5	74475895	-	1	protein_coding	-450882	ENSG00000187097.8	14	74025013	A	G	0.592525	3.86184	0.000130459	0.00990099	0.108911	0.0997984	0.197564
ATG2B	96784192	-	1	protein_coding	-806761	ENSG00000066739.7	14	95977431	G	C	-0.735111	4.13127	4.363e-05	0.00990099	0.0990099	0.109078	0.201041
ZBTB8A	33065896	+	2	protein_coding	-111382	ENSG00000160062.10	1	33177278	A	G	1.7924	3.10952	0.00200279	0.00990099	0.732673	0.674434	0.335757
ZNF143	9549077	+	1	protein_coding	-917888	ENSG00000166478.5	11	10466965	A	C	-1.43046	3.44322	0.000633134	0.00990099	0.455446	0.417816	0.27748
RTF1	41772412	+	2	protein_coding	87106	ENSG00000137815.10	15	41685306	A	G	-1.86745	3.79162	0.000171818	0.00990099	0.217822	0.209922	0.228434
FSIP1	40031990	-	2	protein_coding	536833	ENSG00000150667.6	15	40568823	C	A	-0.696384	2.76275	0.00598583	0.019802	0.980198	0.988264	0.414659
TPM3	154164543	-	2	protein_coding	-666166	ENSG00000143549.15	1	153498377	A	C	2.1679	3.66718	0.00027704	0.00990099	0.277228	0.272028	0.244098
SORBS1	97250877	-	2	protein_coding	718817	ENSG00000095637.16	10	97969694	A	G	1.63472	4.47961	9.67539e-06	0.00990099	0.029703	0.0183428	0.157687
C6orf62	24706367	-	2	protein_coding	750884	ENSG00000112308.8	6	25457251	C	A	-1.01418	3.33404	0.00093264	0.00990099	0.722772	0.72495	0.347549
RND2	41180695	+	2	protein_coding	-391548	ENSG00000108830.7	17	41572243	G	A	-1.29357	3.32717	0.000955301	0.00990099	0.564356	0.446418	0.283487
PARP6	72560012	-	2	protein_coding	-929829	ENSG00000137817.12	15	71630183	A	C	-0.412509	3.2222	0.00137218	0.00990099	0.643564	0.585855	0.316607
PGM1	64120003	+	2	protein_coding	124828	ENSG00000079739.11	1	63995175	A	G	-0.56415	4.28662	2.25673e-05	0.00990099	0.029703	0.0322909	0.175163
CTC-228N24.1	127276874	+	1	lincRNA	936040	ENSG00000230561.3	5	126340834	T	C	-1.18557	3.06972	0.00228293	0.00990099	0.712871	0.700085	0.341919
AGA	178361580	-	2	protein_coding	-210889	ENSG00000038002.4	4	178150691	G	A	-0.877121	3.6019	0.000354079	0.00990099	0.49505	0.423602	0.27884
EFCAB5	28418889	+	2	protein_coding	454622	ENSG00000176927.10	17	27964267	C	T	-0.708574	3.87857	0.000122101	0.00990099	0.0792079	0.0997558	0.197564
RAB34	27044638	-	2	protein_coding	-967665	ENSG00000109113.13	17	26076973	A	G	0.948478	3.16469	0.00166658	0.019802	0.613861	0.662559	0.333191
ACOT9	23726034	-	2	protein_coding	-105055	ENSG00000123130.12	23	23620979	C	T	-1.51949	3.15	0.00175055	0.019802	0.633663	0.664391	0.333616
CPA2	129916468	+	2	protein_coding	832000	ENSG00000158516.7	7	129084468	C	T	-3.29601	3.99208	7.74196e-05	0.00990099	0.118812	0.119	0.203395
RP6-201G10.2	67234743	-	2	lincRNA	815915	ENSG00000260118.1	23	68050658	A	G	3.81752	3.15833	0.00170244	0.019802	0.148515	0.1479	0.212313
THUMPD2	40481560	+	2	protein_coding	-139771	ENSG00000138050.10	2	40621331	G	C	-1.44859	4.12054	4.56292e-05	0.00990099	0.049505	0.0717974	0.187398
C16orf95	87336665	-	2	protein_coding	590171	ENSG00000260456.2	16	87926836	C	T	-1.96691	3.89835	0.000112869	0.00990099	0.445545	0.39082	0.271151
DHX32	127569640	-	2	protein_coding	144916	ENSG00000089876.7	10	127714556	C	T	-1.39803	3.61253	0.000340294	0.00990099	0.336634	0.328072	0.256804
FKBP1B	24285934	+	2	protein_coding	514672	ENSG00000119782.9	2	23771262	T	G	1.42278	4.03298	6.55247e-05	0.00990099	0.118812	0.127391	0.205577
CRYZL1	35012488	-	1	protein_coding	-266011	ENSG00000205758.7	21	34746477	C	G	-0.605148	4.01685	6.99914e-05	0.00990099	0.118812	0.11261	0.201725
KAZN	15392291	+	2	protein_coding	-177531	ENSG00000189337.11	1	15569822	G	A	-0.943906	3.82619	0.000150111	0.00990099	0.287129	0.25737	0.240886
RP11-143K11.1	71171622	+	2	lincRNA	-215340	ENSG00000260248.1	17	71386962	T	C	0.626607	3.52711	0.000466907	0.00990099	0.653465	0.581098	0.315135
EFCAB4B	3842376	-	2	protein_coding	-419578	ENSG00000130038.5	12	3422798	A	G	0.852341	3.44144	0.000637202	0.00990099	0.613861	0.608736	0.321693
SLC12A9	100462909	+	1	protein_coding	226707	ENSG00000146828.13	7	100236202	G	A	0.293539	3.37058	0.000820163	0.00990099	0.544554	0.527408	0.302428
AGPAT9	84525821	+	2	protein_coding	522783	ENSG00000138678.6	4	84003038	C	T	1.0598	4.13725	4.25533e-05	0.00990099	0.0792079	0.0952796	0.196427
PDZK1	145763935	+	2	protein_coding	-797395	ENSG00000174827.9	1	146561330	T	C	-1.44653	3.05196	0.00241926	0.00990099	0.475248	0.421092	0.278462
CHRNA2	27328711	-	2	protein_coding	414248	ENSG00000120903.6	8	27742959	G	A	-1.25538	3.7262	0.00022124	0.00990099	0.267327	0.263825	0.242263
NRBF2	64913976	+	2	protein_coding	-901347	ENSG00000148572.10	10	65815323	T	G	-0.776829	4.22433	2.94671e-05	0.00990099	0.0693069	0.0582899	0.184746
AC010987.6	68023730	-	2	lincRNA	300450	ENSG00000237013.1	2	68324180	A	T	-3.1318	3.00534	0.00281335	0.00990099	0.930693	0.932051	0.400235
C10orf32	104620255	+	2	protein_coding	-29136	ENSG00000166275.11	10	104649391	T	G	1.52204	3.70169	0.000242986	0.00990099	0.108911	0.112202	0.201629
ERP29	112460454	+	1	protein_coding	-655679	ENSG00000089248.6	12	113116133	A	G	-0.947605	3.17217	0.0016252	0.00990099	0.564356	0.490818	0.294022
PSENEN	36237746	+	2	protein_coding	518640	ENSG00000205155.3	19	35719106	A	G	-0.620666	3.23342	0.00132068	0.019802	0.762376	0.770647	0.359181
IRAK3	66641949	+	2	protein_coding	708589	ENSG00000090376.4	12	65933360	C	T	1.17573	3.22725	0.00134878	0.00990099	0.732673	0.699528	0.341792
SMIM6	73643643	+	2	protein_coding	704647	ENSG00000259120.2	17	72938996	C	T	1.9675	3.39718	0.000746408	0.00990099	0.514851	0.543531	0.305776
PARD6A	67695799	+	2	protein_coding	-990106	ENSG00000102981.5	16	68685905	C	T	0.764542	4.40164	1.36734e-05	0.00990099	0.039604	0.0266833	0.169847
SAE1	47712416	+	2	protein_coding	-194102	ENSG00000142230.7	19	47906518	C	G	1.25254	4.04273	6.29566e-05	0.00990099	0.138614	0.134512	0.207823
STARD10	72492339	-	1	protein_coding	6661	ENSG00000214530.3	11	72499000	A	C	1.10009	6.03364	3.5475e-09	0.00990099	0.00990099	1.79936e-05	0.0123047
NCLN	3209233	+	2	protein_coding	249790	ENSG00000125912.6	19	2959443	C	G	0.727206	4.28588	2.26396e-05	0.00990099	0.0990099	0.0907034	0.194823
CTBP1	1259128	+	1	protein_coding	516700	ENSG00000159692.11	4	742428	G	A	1.76155	3.26876	0.00116994	0.00990099	0.712871	0.728745	0.348315
RP5-1043L13.1	58824552	+	2	lincRNA	393740	ENSG00000228340.1	20	58430812	A	G	-2.34244	3.48699	0.000540514	0.00990099	0.534653	0.490566	0.29399
ADAMTS5	28296374	-	2	protein_coding	1009241	ENSG00000154736.5	21	29305615	A	C	1.10523	3.6111	0.000342112	0.00990099	0.435644	0.4337	0.280533
LAD1	201351867	-	2	protein_coding	965427	ENSG00000159166.9	1	202317294	G	A	1.14387	4.39733	1.39352e-05	0.00990099	0.0594059	0.0400433	0.175825
RP11-65J21.3	14419870	+	2	lincRNA	980986	ENSG00000262454.1	16	13438884	T	C	2.05898	3.79115	0.000172131	0.00990099	0.158416	0.155288	0.214372
SEC13	10361000	-	1	protein_coding	250142	ENSG00000157020.13	3	10611142	A	G	-1.10951	3.0275	0.00261926	0.00990099	0.910891	0.909769	0.394494
ANTXR1	69329974	+	1	protein_coding	-553571	ENSG00000169604.15	2	69883545	A	G	2.79531	4.1465	4.09367e-05	0.00990099	0.049505	0.0650055	0.185225
USP46-AS1	53527059	+	2	lincRNA	-310725	ENSG00000248866.1	4	53837784	T	C	1.29222	3.6349	0.000312916	0.00990099	0.148515	0.133958	0.207461
RUFY1	179036377	+	1	protein_coding	-19781	ENSG00000176783.10	5	179056158	C	T	1.65716	4.52346	7.94726e-06	0.00990099	0.049505	0.0500817	0.178617
AJAP1	4771960	+	2	protein_coding	96244	ENSG00000196581.6	1	4675716	G	T	2.58276	3.78712	0.000174854	0.00990099	0.376238	0.357273	0.26428
RP11-722E23.2	33218933	-	2	lincRNA	679397	ENSG00000272338.1	8	33898330	T	C	-1.81741	3.66252	0.000281977	0.00990099	0.257426	0.259995	0.241339
SIM1	100911811	-	2	protein_coding	-108723	ENSG00000112246.5	6	100803088	C	T	-0.41367	3.32083	0.000976682	0.019802	0.60396	0.555517	0.308754
SEL1L	82000193	-	2	protein_coding	-564022	ENSG00000071537.9	14	81436171	C	T	1.52941	6.14134	1.91333e-09	0.00990099	0.00990099	4.3913e-05	0.0171865
NPEPL1	57293136	+	2	protein_coding	166848	ENSG00000215440.7	20	57126288	C	T	0.905077	4.54443	7.22958e-06	0.00990099	0.0792079	0.0633703	0.185176
WDR37	1175153	+	2	protein_coding	650817	ENSG00000047056.10	10	524336	G	A	0.522865	3.58855	0.000372122	0.00990099	0.415842	0.396149	0.27219
MCM9	119252903	-	1	protein_coding	-442128	ENSG00000111877.13	6	118810775	C	A	-1.675	3.80232	0.000164804	0.00990099	0.188119	0.183139	0.222449
ABHD14A-ACY1	52023089	+	1	protein_coding	-663627	ENSG00000114786.11	3	52686716	T	A	-0.552556	3.62899	0.000319947	0.00990099	0.168317	0.165454	0.216995
RP11-61A14.2	66922177	+	2	lincRNA	914222	ENSG00000261705.1	16	66007955	C	A	-2.30057	4.08846	5.21359e-05	0.00990099	0.029703	0.0423528	0.175825
DIS3L2	233200965	+	1	protein_coding	1071807	ENSG00000144535.15	2	232129158	C	T	-1.64262	3.09715	0.00208624	0.00990099	0.861386	0.837503	0.376313
AIFM1	129281598	-	2	protein_coding	767625	ENSG00000156709.9	23	130049223	A	G	1.67897	2.69113	0.00740806	0.019802	0.722772	0.719868	0.346229
UBTD1	99330278	+	2	protein_coding	537758	ENSG00000165886.4	10	98792520	C	T	0.338484	3.326	0.000959237	0.00990099	0.623762	0.613646	0.322339
BIK	43525309	+	2	protein_coding	-196210	ENSG00000100290.2	22	43721519	A	C	-0.531183	3.60544	0.000349428	0.00990099	0.485149	0.437875	0.281841
KLHL14	30352130	-	2	protein_coding	-6065	ENSG00000197705.5	18	30346065	T	C	1.60771	3.74672	0.000204453	0.00990099	0.178218	0.177507	0.220804
CUEDC1	55962802	-	1	protein_coding	69356	ENSG00000180891.8	17	56032158	G	A	-0.697497	3.59795	0.000359327	0.00990099	0.514851	0.443744	0.283221
PRSS35	84234400	+	2	protein_coding	-224632	ENSG00000146250.5	6	84459032	T	C	-1.38751	3.60199	0.000353963	0.00990099	0.405941	0.304657	0.252084
ERI2	20817291	-	2	protein_coding	-494852	ENSG00000196678.9	16	20322439	A	G	-2.191	4.1602	3.86489e-05	0.00990099	0.049505	0.0517451	0.17989
TEX12	112042637	+	2	protein_coding	678613	ENSG00000150783.5	11	111364024	C	T	-5.03894	3.54811	0.000432225	0.00990099	0.376238	0.313538	0.253461
ESRRA	64083418	+	2	protein_coding	-707648	ENSG00000173153.9	11	64791066	C	A	0.969971	3.72805	0.000219669	0.00990099	0.247525	0.21119	0.228994
SLC35F2	107677602	-	2	protein_coding	-156619	ENSG00000110660.10	11	107520983	C	T	-2.3359	4.17589	3.61789e-05	0.00990099	0.0594059	0.0462362	0.176528
C1orf229	247275719	-	2	protein_coding	-447785	ENSG00000221953.2	1	246827934	C	T	-1.00407	3.84328	0.000140368	0.00990099	0.247525	0.294657	0.249555
IFNAR1	34727853	+	2	protein_coding	-861475	ENSG00000142166.8	21	35589328	T	C	-0.849762	3.57977	0.000384463	0.00990099	0.544554	0.499991	0.296363
LIF	30639805	-	2	protein_coding	55567	ENSG00000128342.4	22	30695372	G	A	-1.74386	3.66606	0.000278224	0.00990099	0.287129	0.268481	0.243531
SPIN4	62571218	-	2	protein_coding	-392203	ENSG00000186767.5	23	62179015	C	T	0.471854	1.35336	0.176676	0.0990099	0.70297	0.71294	0.344725
PDIA6	10959480	-	1	protein_coding	273843	ENSG00000143870.8	2	11233323	T	C	-0.561518	3.50975	0.000497522	0.00990099	0.653465	0.603932	0.320598
FAM171B	187627548	+	2	protein_coding	456897	ENSG00000144369.8	2	187170651	C	T	-1.91787	3.23547	0.00131146	0.00990099	0.514851	0.476008	0.29078
RIC8A	214230	+	1	protein_coding	-106606	ENSG00000177963.8	11	320836	C	T	0.462127	4.20004	3.26679e-05	0.00990099	0.049505	0.0443499	0.175825
RP11-339B21.14	131068629	-	2	lincRNA	-750511	ENSG00000273281.1	9	130318118	G	A	0.857802	3.63941	0.000307653	0.00990099	0.346535	0.318135	0.254029
GRIK4	120732668	+	2	protein_coding	1304848	ENSG00000149403.7	11	119427820	A	T	-2.56962	3.78922	0.000173434	0.00990099	0.217822	0.227313	0.233036
IL17D	21295775	+	2	protein_coding	959120	ENSG00000172458.4	13	20336655	G	A	-3.09864	3.89742	0.000113285	0.019802	0.188119	0.180652	0.221882
FAF1	51171563	-	2	protein_coding	1231070	ENSG00000185104.15	1	52402633	G	A	-0.736552	3.47501	0.000564514	0.00990099	0.287129	0.261089	0.241839
CASP16	3197804	+	2	protein_coding	925149	ENSG00000228146.2	16	2272655	A	G	-2.97537	3.17332	0.00161894	0.00990099	0.851485	0.775708	0.36045
RINT1	105195475	+	1	protein_coding	-332278	ENSG00000135249.3	7	105527753	T	C	-2.67379	3.49313	0.000528587	0.00990099	0.594059	0.548652	0.306982
ERC2	56469175	-	2	protein_coding	-307885	ENSG00000187672.8	3	56161290	T	A	-1.40307	3.40638	0.00072235	0.00990099	0.514851	0.476935	0.290926
C14orf159	91691028	+	1	protein_coding	22423	ENSG00000133943.16	14	91668605	C	A	2.09917	3.38163	0.000788736	0.00990099	0.70297	0.645221	0.329011
ZNF461	37149327	-	1	protein_coding	-73297	ENSG00000197808.7	19	37076030	C	G	-3.28861	4.13582	4.28089e-05	0.00990099	0.0792079	0.0799745	0.19058
ARHGAP20	110450096	-	1	protein_coding	857004	ENSG00000137727.8	11	111307100	C	T	1.23276	3.13823	0.0018207	0.00990099	0.693069	0.67026	0.335047
GRB10	50847472	-	2	protein_coding	-194587	ENSG00000106070.13	7	50652885	G	A	1.3433	4.64769	4.51273e-06	0.00990099	0.00990099	0.01162	0.150408
NACC1	13249218	+	2	protein_coding	554303	ENSG00000160877.5	19	12694915	C	T	-0.608228	4.13911	4.22237e-05	0.00990099	0.049505	0.0790526	0.190465
HYI	43919168	-	2	protein_coding	-465808	ENSG00000178922.12	1	43453360	C	G	0.775641	3.33323	0.000935267	0.00990099	0.554455	0.575093	0.313656
RBM44	238742921	+	1	protein_coding	230806	ENSG00000177483.7	2	238512115	A	G	0.843325	3.42294	0.000680891	0.00990099	0.613861	0.565936	0.311133
CRAMP1L	1723882	+	2	protein_coding	919159	ENSG00000007545.11	16	804723	C	G	-0.55529	3.62342	0.0003267	0.00990099	0.425743	0.484953	0.292615
PARK2	161966448	-	2	protein_coding	204535	ENSG00000185345.14	6	162170983	A	C	-2.87531	3.37838	0.000797874	0.00990099	0.663366	0.628783	0.32524
ERCC4	14041471	+	2	protein_coding	126687	ENSG00000175595.10	16	13914784	A	C	-0.485095	2.81589	0.00509561	0.00990099	0.970297	0.96313	0.408221
C7orf31	25218951	-	2	protein_coding	48983	ENSG00000153790.7	7	25267934	T	C	0.809589	3.61003	0.000343495	0.00990099	0.49505	0.429244	0.279717
CTC-487M23.8	112227300	+	2	protein_coding	-213702	ENSG00000272869.1	5	112441002	T	C	1.48492	3.43425	0.000653845	0.00990099	0.485149	0.466476	0.288091
KRT80	52565306	-	2	protein_coding	439348	ENSG00000167767.9	12	53004654	C	G	-0.491344	4.24988	2.64233e-05	0.00990099	0.0693069	0.0625779	0.185176
CYB561D2	50395549	+	1	protein_coding	632923	ENSG00000114395.6	3	49762626	G	A	-1.59923	3.44248	0.000634819	0.00990099	0.217822	0.2343	0.234883
KLF8	56310746	+	2	protein_coding	-739885	ENSG00000102349.10	23	57050631	C	T	1.05531	2.25247	0.0248129	0.0594059	0.405941	0.384281	0.269819
C9orf47	91606901	+	2	protein_coding	-616437	ENSG00000186354.6	9	92223338	A	G	2.13369	4.23716	2.78993e-05	0.00990099	0.0594059	0.0654653	0.185225
AC007365.3	64873559	+	1	lincRNA	-649443	ENSG00000226756.1	2	65523002	C	G	1.06719	3.1502	0.00174941	0.00990099	0.762376	0.765435	0.358003
AURKA	54963258	-	2	protein_coding	474325	ENSG00000087586.13	20	55437583	C	T	0.497999	3.3691	0.000824471	0.00990099	0.673267	0.685521	0.338444
ATAD3A	1464603	+	2	protein_coding	-881363	ENSG00000197785.9	1	2345966	T	G	0.981636	3.80472	0.000163264	0.00990099	0.158416	0.189115	0.223015
RP11-166B2.1	12027518	-	2	protein_coding	-289128	ENSG00000234719.4	16	11738390	T	C	-1.51938	3.57003	0.000398601	0.00990099	0.544554	0.496985	0.295747
DIO3	102028746	+	2	protein_coding	-806033	ENSG00000197406.6	14	102834779	T	G	2.73222	4.05825	5.90639e-05	0.00990099	0.168317	0.168888	0.218243
GPER1	1132490	+	2	protein_coding	-232986	ENSG00000164850.10	7	1365476	C	T	0.778695	3.42834	0.000667857	0.00990099	0.554455	0.576051	0.31384
ZNF300	150274988	-	2	protein_coding	157458	ENSG00000145908.8	5	150432446	T	C	-0.87153	3.84587	0.000138943	0.00990099	0.237624	0.2035	0.227706
SLC25A14	129506883	+	2	protein_coding	-129545	ENSG00000102078.11	23	129636428	T	A	-0.82865	3.06124	0.00234715	0.019802	0.336634	0.343959	0.260616
LINC00925	89938259	+	2	lincRNA	-697408	ENSG00000255571.2	15	90635667	C	T	2.96754	3.28285	0.00111442	0.00990099	0.70297	0.715419	0.345285
ART4	14993361	-	2	protein_coding	768397	ENSG00000111339.6	12	15761758	A	G	-3.14795	3.41018	0.000712636	0.00990099	0.415842	0.396885	0.272369
RERGL	18234407	-	2	protein_coding	982696	ENSG00000111404.2	12	19217103	A	G	-3.33864	3.13857	0.00181862	0.019802	0.712871	0.758462	0.356221
CCDC137	79639106	+	2	protein_coding	388617	ENSG00000185298.8	17	79250489	C	T	2.11181	4.20191	3.24109e-05	0.00990099	0.019802	0.0240088	0.166058
ZNF705A	8341097	+	2	protein_coding	250923	ENSG00000196946.5	12	8090174	C	T	-2.7819	3.59209	0.000367258	0.00990099	0.405941	0.419241	0.277904
NSMCE4A	123727321	-	2	protein_coding	-50986	ENSG00000107672.10	10	123676335	A	G	0.634557	3.66251	0.000281979	0.00990099	0.50495	0.471299	0.289425
ZNF786	148767517	-	2	protein_coding	664765	ENSG00000197362.9	7	149432282	T	C	-2.03451	3.26064	0.00120308	0.00990099	0.693069	0.722215	0.346783
CCK	42305124	-	2	protein_coding	915725	ENSG00000187094.7	3	43220849	C	T	-0.895355	3.40747	0.000719546	0.00990099	0.485149	0.539375	0.304814
CRLF3	29131126	-	1	protein_coding	-965279	ENSG00000176390.10	17	28165847	C	G	-1.39137	3.84419	0.000139863	0.00990099	0.267327	0.257736	0.241048
IGFBP6	53495829	+	1	protein_coding	-705506	ENSG00000167779.3	12	54201335	T	C	-0.521841	3.4371	0.000647212	0.00990099	0.514851	0.489361	0.293743
TMEM222	27660642	+	2	protein_coding	122525	ENSG00000186501.10	1	27538117	C	T	1.79752	3.48171	0.000550964	0.00990099	0.346535	0.304752	0.252087
TAF10	6633049	-	2	protein_coding	124961	ENSG00000166337.5	11	6758010	T	C	-1.59924	3.77657	0.000182168	0.00990099	0.247525	0.275184	0.24454
AC005487.2	108254377	+	2	lincRNA	873959	ENSG00000225647.1	7	107380418	G	A	5.08959	3.763	0.000191994	0.00990099	0.237624	0.220703	0.231348
DIP2C	735683	-	2	protein_coding	502652	ENSG00000151240.11	10	1238335	C	G	-2.26763	4.45835	1.06373e-05	0.00990099	0.039604	0.0308803	0.173881
CHPF2	150934460	+	1	protein_coding	-662908	ENSG00000033100.10	7	151597368	G	A	0.458646	4.17048	3.70132e-05	0.00990099	0.0693069	0.070357	0.186876
C14orf1	76117900	-	2	protein_coding	-416204	ENSG00000133935.6	14	75701696	G	C	-0.867529	4.124	4.49745e-05	0.00990099	0.0792079	0.0904074	0.194823
RP5-933K21.3	157744996	+	2	lincRNA	32362	ENSG00000271040.1	6	157712634	A	G	-2.49308	3.44447	0.000630294	0.00990099	0.60396	0.574596	0.313519
SLC4A10	162839692	+	2	protein_coding	-175216	ENSG00000144290.12	2	163014908	G	C	-1.36247	3.14896	0.00175667	0.00990099	0.722772	0.618899	0.322975
TMEM184B	38642891	-	1	protein_coding	460129	ENSG00000198792.8	22	39103020	A	G	0.98213	3.65844	0.000286357	0.00990099	0.415842	0.352998	0.263271
ING2	184432103	+	2	protein_coding	-138982	ENSG00000168556.5	4	184571085	A	G	0.752511	4.90561	1.33878e-06	0.00990099	0.00990099	0.00718616	0.142362
LSAMP	116858236	-	2	protein_coding	1142968	ENSG00000185565.7	3	118001204	C	T	-0.605054	3.13597	0.00183445	0.00990099	0.752475	0.799947	0.366424
CCDC67	93148166	+	1	protein_coding	131308	ENSG00000165325.9	11	93016858	T	G	1.04646	5.75776	1.65781e-08	0.00990099	0.00990099	0.000528478	0.0677559
RGPD6	111327301	-	2	protein_coding	986613	ENSG00000183054.7	2	112313914	T	C	-1.18358	2.72345	0.00673237	0.019802	0.90099	0.932454	0.400299
RXFP3	33938253	+	2	protein_coding	-697341	ENSG00000182631.5	5	34635594	G	A	2.23264	3.53132	0.000459745	0.00990099	0.39604	0.351119	0.262637
FAM71D	67695105	+	1	protein_coding	-211155	ENSG00000172717.11	14	67906260	T	C	-1.46302	4.85315	1.72166e-06	0.00990099	0.00990099	0.00616146	0.139206
MRTO4	19585175	+	2	protein_coding	589849	ENSG00000053372.4	1	18995326	C	T	1.71444	3.7411	0.00020893	0.00990099	0.316832	0.30239	0.251316
GNA15	3155821	+	2	protein_coding	-143661	ENSG00000060558.3	19	3299482	C	A	1.44282	3.77227	0.000185228	0.00990099	0.415842	0.377765	0.268353
CCNY	35854951	+	2	protein_coding	862670	ENSG00000108100.13	10	34992281	C	T	2.15018	3.23392	0.0013184	0.00990099	0.653465	0.618262	0.32286
SYCE2	13015562	-	1	protein_coding	-285263	ENSG00000161860.7	19	12730299	T	C	-0.913191	3.32756	0.000953999	0.00990099	0.613861	0.622769	0.323801
NABP1	192549603	+	2	protein_coding	180943	ENSG00000173559.8	2	192368660	C	T	1.26262	3.37058	0.000820176	0.00990099	0.475248	0.500434	0.296439
PSMA1	14632697	-	1	protein_coding	-553339	ENSG00000129084.13	11	14079358	G	A	-0.337323	3.90516	0.000109848	0.00990099	0.118812	0.131177	0.206703
LARGE	34157545	-	2	protein_coding	575417	ENSG00000133424.16	22	34732962	A	G	-1.70869	3.30059	0.001048	0.00990099	0.70297	0.716659	0.345557
HIC1	1962127	+	2	protein_coding	62434	ENSG00000177374.8	17	1899693	G	A	0.86371	4.29598	2.16748e-05	0.00990099	0.0693069	0.0678332	0.185967
CKS1B	154951201	+	2	protein_coding	-627387	ENSG00000173207.8	1	155578588	C	T	-1.18274	3.91796	0.000104372	0.00990099	0.128713	0.128878	0.206231
NPAS1	47543702	+	2	protein_coding	-4625	ENSG00000130751.5	19	47548327	A	C	1.11707	5.01236	7.96959e-07	0.00990099	0.00990099	0.00757239	0.143232
HCK	30659465	+	2	protein_coding	-425590	ENSG00000101336.8	20	31085055	A	G	1.40325	3.8508	0.00013627	0.00990099	0.118812	0.108522	0.201041
CHMP5	33280807	+	2	protein_coding	936100	ENSG00000086065.9	9	32344707	C	A	3.57571	3.7333	0.00021529	0.00990099	0.267327	0.266909	0.243173
ATP6V1H	54745646	-	1	protein_coding	-857573	ENSG00000047249.12	8	53888073	T	C	-0.588996	3.49738	0.000520471	0.00990099	0.415842	0.396478	0.272257
DNAH17	76540079	-	1	protein_coding	-249994	ENSG00000187775.12	17	76290085	G	A	1.46546	3.36075	0.000849123	0.00990099	0.772277	0.773474	0.359766
C12orf79	92534946	-	1	protein_coding	-426746	ENSG00000257242.2	12	92108200	T	A	-2.33141	4.42929	1.21021e-05	0.00990099	0.0693069	0.0376982	0.175825
USPL1	31233491	+	2	protein_coding	534690	ENSG00000132952.7	13	30698801	C	T	-0.718491	3.35694	0.000860588	0.00990099	0.752475	0.749331	0.353951
NDUFA4L2	57634278	-	2	protein_coding	-211702	ENSG00000185633.6	12	57422576	T	G	1.09305	2.93829	0.00348393	0.00990099	0.910891	0.921191	0.397592
SC5D	121177766	+	1	protein_coding	-87757	ENSG00000109929.5	11	121265523	G	A	0.735756	3.76617	0.000189658	0.00990099	0.326733	0.321399	0.255045
LAMP1	113976597	+	2	protein_coding	-909457	ENSG00000185896.9	13	114886054	T	C	1.70063	3.97011	8.46289e-05	0.00990099	0.148515	0.137306	0.208543
SLC4A2	150773374	+	1	protein_coding	-643874	ENSG00000164889.8	7	151417248	A	T	-0.965594	4.17021	3.70548e-05	0.00990099	0.0693069	0.057237	0.184102
NPM2	21894149	+	2	protein_coding	955284	ENSG00000158806.9	8	20938865	T	C	0.523554	3.94169	9.48991e-05	0.00990099	0.128713	0.147497	0.212113
CNRIP1	68544207	-	1	protein_coding	460148	ENSG00000119865.4	2	69004355	C	T	-2.176	4.08574	5.27266e-05	0.00990099	0.0792079	0.0777629	0.190016
RSRC2	123005975	-	1	protein_coding	-779446	ENSG00000111011.13	12	122226529	A	G	0.452732	2.85901	0.00446344	0.00990099	0.960396	0.924065	0.398324
HGS	79669861	+	1	protein_coding	-803054	ENSG00000185359.8	17	80472915	A	T	-0.927176	4.40833	1.32762e-05	0.00990099	0.00990099	0.0273893	0.170294
PGAM1	99192112	+	2	protein_coding	664314	ENSG00000171314.8	10	98527798	G	C	-0.991636	3.09161	0.00212469	0.00990099	0.861386	0.865017	0.383249
IFITM3	319840	-	2	protein_coding	578315	ENSG00000142089.11	11	898155	T	C	0.401686	3.30673	0.00102587	0.00990099	0.663366	0.657143	0.331904
ARHGEF10	1904915	+	2	protein_coding	-799755	ENSG00000104728.11	8	2704670	A	C	0.539691	3.65313	0.000292155	0.00990099	0.594059	0.543044	0.305653
CEACAM1	43031552	-	2	protein_coding	581351	ENSG00000079385.17	19	43612903	T	A	1.20575	3.43658	0.000648416	0.00990099	0.376238	0.38154	0.269212
SMYD4	1715409	-	2	protein_coding	563276	ENSG00000186532.7	17	2278685	G	T	-1.17922	3.45708	0.000602313	0.00990099	0.693069	0.694809	0.340574
PLXNA1	126752765	+	2	protein_coding	470895	ENSG00000114554.7	3	126281870	G	A	0.600404	3.53241	0.000457904	0.00990099	0.435644	0.409837	0.275304
RP11-231C14.4	29503195	-	2	protein_coding	632603	ENSG00000169203.12	16	30135798	C	T	2.51659	2.96624	0.00318839	0.00990099	0.811881	0.769079	0.358805
ZNF121	9678419	-	2	protein_coding	-662168	ENSG00000197961.7	19	9016251	T	C	0.751415	3.4548	0.000607273	0.00990099	0.534653	0.500919	0.296475
CTD-2541M15.3	6474719	-	2	lincRNA	-503551	ENSG00000271743.1	8	5971168	C	G	4.32236	4.14627	4.09755e-05	0.00990099	0.128713	0.168793	0.218215
ATP6V1G2-DDX39B	31510220	-	2	protein_coding	-190758	ENSG00000254870.1	6	31319462	A	C	1.00206	4.39254	1.42321e-05	0.00990099	0.0693069	0.0835436	0.192055
HKDC1	71020895	+	2	protein_coding	-688719	ENSG00000156510.11	10	71709614	G	A	-0.615129	4.23723	2.78907e-05	0.00990099	0.0594059	0.0598975	0.184746
AP001626.1	44020958	-	2	lincRNA	723582	ENSG00000225431.1	21	44744540	C	T	-1.32125	3.74923	0.000202487	0.00990099	0.524752	0.435531	0.281062
FAM222B	27086894	-	2	protein_coding	-243020	ENSG00000173065.9	17	26843874	G	A	-3.00491	3.43841	0.000644167	0.00990099	0.29703	0.323162	0.25536
MST4	131208185	+	1	protein_coding	127736	ENSG00000134602.11	23	131080449	T	C	1.12246	2.83355	0.00482741	0.019802	0.762376	0.75029	0.354172
KIF9	47318869	-	1	protein_coding	-786326	ENSG00000088727.8	3	46532543	C	T	0.463052	2.98848	0.00296986	0.00990099	0.673267	0.657871	0.332102
GABRP	170221235	+	1	protein_coding	-638451	ENSG00000094755.12	5	170859686	G	A	-3.80123	3.78399	0.000176995	0.00990099	0.158416	0.167595	0.217934
CD97	14516191	+	1	protein_coding	884153	ENSG00000123146.15	19	13632038	T	C	-0.656327	4.04242	6.30374e-05	0.00990099	0.118812	0.125335	0.204807
HIATL1	97221443	+	2	protein_coding	80901	ENSG00000148110.11	9	97140542	T	C	0.382508	3.16351	0.00167316	0.019802	0.762376	0.728111	0.348212
NUCKS1	205687607	-	2	protein_coding	529548	ENSG00000069275.12	1	206217155	A	T	-1.16587	3.74272	0.00020763	0.00990099	0.267327	0.271888	0.244058
TPD52L1	125582157	+	1	protein_coding	430707	ENSG00000111907.16	6	125151450	T	C	-0.765988	4.18562	3.47229e-05	0.00990099	0.039604	0.0408611	0.175825
ZNF576	44101246	+	2	protein_coding	-829184	ENSG00000124444.11	19	44930430	G	A	-1.20727	3.35961	0.000852528	0.00990099	0.722772	0.676237	0.336164
ORC5	103841406	-	2	protein_coding	827265	ENSG00000164815.6	7	104668671	A	G	1.95886	4.51933	8.09648e-06	0.00990099	0.019802	0.0268611	0.169847
NAMPT	105925377	-	2	protein_coding	-231857	ENSG00000105835.7	7	105693520	A	G	1.62922	4.05302	6.03507e-05	0.00990099	0.168317	0.152044	0.213402
PTAFR	28477570	-	2	protein_coding	-889145	ENSG00000169403.7	1	27588425	T	A	-0.788622	3.35511	0.000866143	0.00990099	0.425743	0.394738	0.271974
LPO	56345148	+	2	protein_coding	80131	ENSG00000167419.6	17	56265017	T	C	0.803149	3.63869	0.00030849	0.00990099	0.316832	0.289595	0.248956
UBE2E2	23312481	+	2	protein_coding	-330739	ENSG00000182247.5	3	23643220	A	G	0.902212	4.39287	1.42114e-05	0.00990099	0.019802	0.0349201	0.175825
TXLNG	16859551	+	2	protein_coding	-318801	ENSG00000086712.8	23	17178352	G	T	0.981226	3.25534	0.00122519	0.00990099	0.336634	0.299744	0.250908
DNAJC30	73097783	-	2	protein_coding	-269808	ENSG00000176410.7	7	72827975	T	C	1.38809	3.43548	0.000650982	0.00990099	0.485149	0.429385	0.279717
BOP1	145505697	-	2	protein_coding	-397546	ENSG00000170727.7	8	145108151	G	A	1.14341	3.44335	0.000632831	0.00990099	0.425743	0.407256	0.274753
RP11-245J9.5	63994368	-	2	lincRNA	-383545	ENSG00000271843.1	3	63610823	A	G	-3.26447	4.08634	5.25959e-05	0.00990099	0.0891089	0.132971	0.206973
FAM174B	93352243	-	2	protein_coding	46945	ENSG00000185442.8	15	93399188	C	T	0.947818	5.09609	5.27219e-07	0.00990099	0.00990099	0.0104697	0.149854
CTD-2537I9.5	56088780	-	2	lincRNA	558885	ENSG00000267730.1	19	56647665	C	T	1.89398	4.00733	7.27627e-05	0.00990099	0.168317	0.184592	0.222449
BAIAP3	1398097	+	1	protein_coding	89257	ENSG00000007516.9	16	1308840	C	A	1.41359	2.88212	0.0041548	0.00990099	1	0.99366	0.415812
THAP2	72070719	+	1	protein_coding	342568	ENSG00000173451.2	12	71728151	A	G	2.86552	3.69056	0.000253515	0.00990099	0.19802	0.224453	0.232493
NOC4L	132636944	+	1	protein_coding	-654779	ENSG00000184967.2	12	133291723	C	G	1.52338	4.18609	3.46539e-05	0.00990099	0.148515	0.13597	0.208315
DDX43	74123693	+	2	protein_coding	472576	ENSG00000080007.6	6	73651117	C	T	-1.50844	3.21336	0.00141406	0.00990099	0.722772	0.724513	0.347396
LINC00707	6882353	+	2	lincRNA	-320884	ENSG00000238266.1	10	7203237	C	T	1.20265	4.03464	6.50795e-05	0.00990099	0.178218	0.185302	0.222449
MB21D1	74150168	-	2	protein_coding	-150352	ENSG00000164430.11	6	73999816	C	A	2.04025	3.53249	0.000457782	0.00990099	0.316832	0.333511	0.258129
ANXA9	150956757	+	2	protein_coding	-405835	ENSG00000143412.5	1	151362592	C	T	1.31349	3.2158	0.00140235	0.019802	0.60396	0.58564	0.31656
CHML	241799232	-	2	protein_coding	-997640	ENSG00000203668.1	1	240801592	C	G	1.50186	3.72389	0.000223205	0.00990099	0.485149	0.433091	0.280389
RP11-439L18.2	143267330	-	2	lincRNA	631832	ENSG00000224460.1	6	143899162	G	A	-0.825995	2.91369	0.00376458	0.00990099	0.930693	0.943129	0.40276
RP11-462G2.1	71108918	+	2	lincRNA	-667427	ENSG00000237643.1	6	71776345	A	C	-3.36548	3.57295	0.000394315	0.00990099	0.376238	0.375795	0.267875
MEMO1	32235333	-	1	protein_coding	909870	ENSG00000162959.9	2	33145203	A	T	0.562628	4.31767	1.97336e-05	0.00990099	0.029703	0.0362015	0.175825
MTHFD1L	151362939	+	2	protein_coding	-42438	ENSG00000120254.11	6	151405377	A	T	0.641036	3.70128	0.000243371	0.00990099	0.435644	0.388058	0.270371
DTNBP1	15663251	-	2	protein_coding	153753	ENSG00000047579.15	6	15817004	T	C	-0.680299	3.25807	0.00121376	0.00990099	0.80198	0.776356	0.360639
STRADB	202344755	+	2	protein_coding	302304	ENSG00000082146.8	2	202042451	A	G	-1.28339	3.67829	0.000265613	0.00990099	0.237624	0.222162	0.232125
NAPA	48000171	-	2	protein_coding	716639	ENSG00000105402.3	19	48716810	T	C	-1.1608	3.36373	0.000840247	0.00990099	0.60396	0.62666	0.324607
GBA	155209868	-	2	protein_coding	704904	ENSG00000177628.11	1	155914772	C	T	-0.40727	3.93719	9.66317e-05	0.00990099	0.138614	0.115278	0.202615
TTC23L	34896875	+	2	protein_coding	-424584	ENSG00000205838.8	5	35321459	G	A	0.661711	3.37078	0.000819605	0.00990099	0.623762	0.572795	0.313047
FBXO18	5985752	-	2	protein_coding	337099	ENSG00000134452.15	10	6322851	C	T	0.463549	4.25077	2.63227e-05	0.00990099	0.207921	0.151342	0.213402
MIOS	7646627	+	2	protein_coding	462469	ENSG00000164654.11	7	7184158	C	G	1.60093	4.91675	1.26874e-06	0.00990099	0.158416	0.119711	0.203668
MRPS26	3028513	+	2	protein_coding	978492	ENSG00000125901.5	20	2050021	T	C	-0.472486	4.19509	3.3361e-05	0.00990099	0.0693069	0.0593442	0.184746
FSIP2	186697817	+	2	protein_coding	1023783	ENSG00000188738.9	2	185674034	G	A	2.15667	2.68073	0.00763817	0.00990099	0.891089	0.902426	0.393035
CTNNA2	80835309	+	1	protein_coding	668221	ENSG00000066032.14	2	80167088	T	C	0.801125	3.37766	0.000799909	0.00990099	0.673267	0.637381	0.327115
CCDC3	12940418	-	2	protein_coding	623398	ENSG00000151468.9	10	13563816	T	C	-1.05285	4.47923	9.6917e-06	0.00990099	0.039604	0.0388966	0.175825
OSCP1	36898190	-	1	protein_coding	66717	ENSG00000116885.14	1	36964907	T	C	-2.0877	3.34742	0.000889877	0.00990099	0.564356	0.514708	0.299762
SNAP29	21224625	+	1	protein_coding	225604	ENSG00000099940.7	22	20999021	C	T	-0.772268	3.6843	0.000259625	0.00990099	0.29703	0.270464	0.244022
OSR2	99961067	+	2	protein_coding	-411281	ENSG00000164920.5	8	100372348	A	T	1.50717	3.17149	0.00162894	0.019802	0.49505	0.514752	0.299762
DMC1	38965395	-	2	protein_coding	603755	ENSG00000100206.5	22	39569150	C	T	1.49487	3.13903	0.00181589	0.00990099	0.871287	0.807873	0.368281
CCNK	99976494	+	2	protein_coding	-62858	ENSG00000090061.13	14	100039352	G	A	0.527531	3.24671	0.00126201	0.00990099	0.782178	0.772118	0.359495
MUSTN1	52867342	-	2	protein_coding	983903	ENSG00000272573.1	3	53851245	A	G	1.99515	3.00172	0.00284636	0.00990099	0.792079	0.787998	0.363413
ZNF627	11727531	+	1	protein_coding	-459201	ENSG00000198551.5	19	12186732	A	G	-1.05778	3.20694	0.00144519	0.00990099	0.782178	0.759943	0.356578
MBLAC2	89770195	-	2	protein_coding	-972455	ENSG00000176055.9	5	88797740	A	G	-0.776276	3.17624	0.00160311	0.00990099	0.752475	0.690121	0.339383
FAM49B	130983241	-	1	protein_coding	-27946	ENSG00000153310.14	8	130955295	T	C	1.149	3.99894	7.52903e-05	0.00990099	0.0594059	0.0854144	0.193184
EPHA2	16475542	-	2	protein_coding	845666	ENSG00000142627.9	1	17321208	A	G	0.901982	5.12491	4.56726e-07	0.00990099	0.019802	0.0114362	0.149854
USP27X-AS1	49643350	-	2	lincRNA	-689412	ENSG00000234390.4	23	48953938	A	G	-1.57894	1.92484	0.0549311	0.019802	0.821782	0.829205	0.37402
IMMP2L	111161505	-	1	protein_coding	706632	ENSG00000184903.5	7	111868137	C	T	-0.704835	3.50137	0.000512969	0.00990099	0.386139	0.372104	0.267165
TNNC1	52485543	-	1	protein_coding	25439	ENSG00000114854.3	3	52510982	C	T	1.78118	3.27987	0.00112593	0.00990099	0.475248	0.425867	0.279141
ULBP1	150292505	+	2	protein_coding	-748284	ENSG00000111981.4	6	151040789	C	G	3.62793	3.52454	0.000471314	0.00990099	0.485149	0.452857	0.28471
CASP10	202057707	+	2	protein_coding	-815161	ENSG00000003400.10	2	202872868	G	C	0.630306	3.95962	8.82902e-05	0.00990099	0.128713	0.15073	0.213178
CNTROB	7852703	+	2	protein_coding	-235687	ENSG00000170037.9	17	8088390	T	C	-0.774459	4.07351	5.54618e-05	0.00990099	0.178218	0.176048	0.220474
CCT3	156305679	-	1	protein_coding	954202	ENSG00000163468.10	1	157259881	C	G	0.521548	4.87168	1.57568e-06	0.00990099	0.00990099	0.0134427	0.15332
ZNF263	3350913	+	1	protein_coding	-815110	ENSG00000006194.6	16	4166023	T	C	-0.997983	4.4541	1.08406e-05	0.00990099	0.019802	0.0109967	0.149854
LUM	91498096	-	2	protein_coding	354049	ENSG00000139329.4	12	91852145	G	C	-3.98394	3.79437	0.000169991	0.00990099	0.356436	0.359516	0.264566
PHF21A	46142091	-	2	protein_coding	777505	ENSG00000135365.11	11	46919596	C	T	-0.811987	3.83828	0.000143151	0.00990099	0.148515	0.14858	0.212351
ZNF225	44632607	+	2	protein_coding	-260433	ENSG00000256294.3	19	44893040	G	A	1.55205	3.07362	0.00225399	0.019802	0.910891	0.927574	0.399089
CCDC171	16060644	+	2	protein_coding	1424588	ENSG00000164989.11	9	14636056	T	C	-0.737489	3.26351	0.00119126	0.00990099	0.782178	0.768237	0.358677
THAP9	83838097	+	2	protein_coding	-937736	ENSG00000168152.8	4	84775833	A	G	2.10386	3.80976	0.000160085	0.00990099	0.217822	0.169117	0.218243
RP11-178G16.4	75880621	-	2	lincRNA	462203	ENSG00000267957.1	10	76342824	A	G	-2.34774	3.29961	0.00105154	0.00990099	0.336634	0.285517	0.248031
CELSR1	46926397	-	1	protein_coding	-135254	ENSG00000075275.12	22	46791143	A	T	0.967995	3.45802	0.000600271	0.00990099	0.613861	0.592592	0.317685
NTAN1	15141407	-	2	protein_coding	-71540	ENSG00000157045.4	16	15069867	C	T	-1.0234	3.81619	0.000156107	0.00990099	0.158416	0.146445	0.211571
ACOT8	44482598	-	1	protein_coding	326776	ENSG00000101473.12	20	44809374	A	C	-0.475682	3.87837	0.000122196	0.00990099	0.257426	0.209434	0.228434
ESYT2	158586417	-	2	protein_coding	-460701	ENSG00000117868.11	7	158125716	A	C	0.838325	3.3834	0.000783802	0.019802	0.653465	0.625087	0.324258
ASCC2	30230539	-	1	protein_coding	677454	ENSG00000100325.10	22	30907993	C	T	-1.75289	3.35093	0.000878963	0.00990099	0.722772	0.615841	0.322637
RANBP2	109369454	+	2	protein_coding	-277856	ENSG00000153201.11	2	109647310	C	T	-0.631917	3.14312	0.00179124	0.00990099	0.712871	0.729005	0.348393
RP11-1055B8.4	79362109	-	2	lincRNA	324484	ENSG00000262877.3	17	79686593	G	T	-2.49202	3.70742	0.000237731	0.00990099	0.39604	0.390874	0.271158
COX6B1	36149510	+	1	protein_coding	306424	ENSG00000126267.4	19	35843086	G	A	-0.59335	3.8297	0.000148059	0.00990099	0.247525	0.209927	0.228434
VPS26A	70930912	+	2	protein_coding	676151	ENSG00000122958.10	10	70254761	G	A	-0.936258	4.09491	5.07601e-05	0.00990099	0.158416	0.144518	0.210841
ARSK	94922266	+	1	protein_coding	263340	ENSG00000164291.12	5	94658926	G	T	1.48369	3.40993	0.000713281	0.00990099	0.584158	0.563028	0.310407
THAP5	108206466	-	1	protein_coding	38507	ENSG00000177683.9	7	108244973	C	T	0.693751	2.93079	0.00356736	0.019802	0.861386	0.859804	0.381898
TOP1	39751935	+	2	protein_coding	510989	ENSG00000198900.5	20	39240946	C	T	0.487292	3.28729	0.00109744	0.00990099	0.693069	0.618269	0.32286
PSMD7	74339187	+	2	protein_coding	911065	ENSG00000103035.6	16	73428122	T	C	0.6018	4.02447	6.78447e-05	0.00990099	0.29703	0.306428	0.252576
LTB4R2	24780945	+	2	protein_coding	275380	ENSG00000272658.1	14	24505565	A	G	-0.907575	4.31161	2.02589e-05	0.00990099	0.0594059	0.0533982	0.181193
RP11-395G23.3	107283933	+	2	lincRNA	-57834	ENSG00000254615.2	8	107341767	G	A	-1.06455	3.60937	0.000344336	0.00990099	0.277228	0.288636	0.248759
NFIA	61920990	+	2	protein_coding	1455707	ENSG00000162599.11	1	60465283	G	A	1.25873	3.55039	0.000428598	0.00990099	0.435644	0.406195	0.2746
TMEM161A	19244019	-	2	protein_coding	711387	ENSG00000064545.10	19	19955406	G	A	0.398595	3.65935	0.000285373	0.00990099	0.346535	0.333552	0.258129
CRISPLD2	84954003	+	1	protein_coding	805082	ENSG00000103196.7	16	84148921	A	T	0.566504	3.88159	0.000120645	0.019802	0.386139	0.358193	0.264399
DNAJC28	34861731	-	2	protein_coding	415349	ENSG00000177692.7	21	35277080	T	C	-0.684846	4.18964	3.41387e-05	0.00990099	0.0990099	0.0940409	0.195645
ZNF654	88190800	+	2	protein_coding	-768189	ENSG00000175105.5	3	88958989	A	G	-0.776213	4.07702	5.46639e-05	0.00990099	0.108911	0.0906579	0.194823
KIAA0556	27789895	+	2	protein_coding	1090035	ENSG00000047578.8	16	26699860	T	G	-0.817754	3.85937	0.000131736	0.00990099	0.316832	0.278746	0.245742
CNOT7	17102756	-	1	protein_coding	836387	ENSG00000198791.7	8	17939143	G	C	2.08271	4.34423	1.75827e-05	0.00990099	0.0792079	0.0768084	0.18987
CRB2	126139339	+	2	protein_coding	843165	ENSG00000148204.7	9	125296174	G	C	0.807394	3.55942	0.00041456	0.00990099	0.326733	0.308276	0.252672
DES	220290671	+	2	protein_coding	-621884	ENSG00000175084.7	2	220912555	A	C	3.34592	3.5945	0.000363974	0.00990099	0.29703	0.284904	0.247875
GPM6B	13835314	-	2	protein_coding	695430	ENSG00000046653.10	23	14530744	C	A	-4.0468	3.91338	0.000106302	0.00990099	0.0693069	0.075507	0.189589
GIPC2	78601425	+	2	protein_coding	-579107	ENSG00000137960.5	1	79180532	G	A	-1.00924	4.08131	5.3704e-05	0.00990099	0.0792079	0.0870673	0.194269
RP11-770J1.5	118269755	-	1	protein_coding	-528779	ENSG00000254873.1	11	117740976	G	A	-1.76428	3.43019	0.000663434	0.00990099	0.653465	0.60033	0.319621
OTOGL	80764509	+	1	protein_coding	1005001	ENSG00000165899.6	12	79759508	C	T	0.63538	3.81824	0.000154861	0.00990099	0.168317	0.14642	0.211571
ZNF670	247200753	-	2	protein_coding	-60668	ENSG00000135747.7	1	247140085	A	G	1.47037	3.54391	0.000438963	0.00990099	0.49505	0.493882	0.294868
MATN2	99045977	+	1	protein_coding	894204	ENSG00000132561.9	8	98151773	C	T	-2.21855	3.43461	0.000653019	0.00990099	0.613861	0.592322	0.317685
C12orf55	97158855	+	1	protein_coding	1216269	ENSG00000188596.5	12	95942586	C	A	-2.21707	3.84482	0.000139515	0.00990099	0.217822	0.207846	0.228324
ABHD11	73152472	-	1	protein_coding	-682473	ENSG00000106077.14	7	72469999	G	T	-0.752712	3.75549	0.000197648	0.00990099	0.168317	0.158327	0.215441
TMEM97	26653817	+	1	protein_coding	-494007	ENSG00000109084.9	17	27147824	T	A	1.55557	4.4404	1.15205e-05	0.00990099	0.019802	0.028086	0.171587
SOS2	50667802	-	1	protein_coding	854683	ENSG00000100485.7	14	51522485	T	C	0.54106	3.70745	0.000237705	0.00990099	0.306931	0.276097	0.244791
SUSD4	223532402	-	2	protein_coding	-593850	ENSG00000143502.10	1	222938552	T	C	-1.686	3.00555	0.0028115	0.00990099	0.871287	0.878612	0.386683
PFDN1	139661118	-	2	protein_coding	42344	ENSG00000113068.5	5	139703462	T	-	-1.39525	3.1917	0.00152168	0.019802	0.564356	0.513319	0.299438
CTSE	206328962	+	2	protein_coding	255695	ENSG00000196188.6	1	206073267	A	T	1.97417	3.29634	0.00106355	0.00990099	0.633663	0.637301	0.327115
ACSF2	48551863	+	2	protein_coding	1011740	ENSG00000167107.8	17	47540123	C	T	0.506375	3.47044	0.000573928	0.00990099	0.564356	0.515641	0.299991
MGARP	140187755	-	2	protein_coding	847725	ENSG00000137463.4	4	141035480	T	C	-1.15766	4.41201	1.30627e-05	0.00990099	0.029703	0.0358026	0.175825
IARS	95055923	-	1	protein_coding	-566326	ENSG00000196305.13	9	94489597	G	C	2.0767	3.7511	0.000201032	0.00990099	0.19802	0.188485	0.223015
IFT122	129233232	+	1	protein_coding	-445291	ENSG00000163913.7	3	129678523	G	C	-2.88003	3.42656	0.000672131	0.00990099	0.415842	0.422866	0.278764
FSTL4	132919332	-	2	protein_coding	103573	ENSG00000053108.12	5	133022905	G	C	-1.86313	3.69445	0.000249789	0.00990099	0.29703	0.298412	0.25061
SERPINC1	173881152	-	2	protein_coding	320762	ENSG00000117601.9	1	174201914	T	A	1.00435	3.18017	0.00158204	0.00990099	0.564356	0.509922	0.298526
UNC79	94173050	+	2	protein_coding	255616	ENSG00000133958.9	14	93917434	G	T	-1.0293	4.06129	5.83295e-05	0.00990099	0.19802	0.241836	0.237146
GMNN	24777094	+	2	protein_coding	901129	ENSG00000112312.5	6	23875965	C	T	0.881871	3.91514	0.000105556	0.00990099	0.277228	0.228024	0.233235
THSD4	72020888	+	2	protein_coding	1469160	ENSG00000187720.10	15	70551728	A	G	-0.583675	3.9368	9.67814e-05	0.00990099	0.108911	0.136378	0.208411
TSPO	43558995	+	2	protein_coding	-384836	ENSG00000100300.13	22	43943831	C	G	0.633288	4.23218	2.84982e-05	0.00990099	0.148515	0.134404	0.207786
EEF1G	62338580	-	2	protein_coding	359233	ENSG00000254772.5	11	62697813	G	T	-0.905854	4.43453	1.18244e-05	0.00990099	0.049505	0.0510874	0.179534
PI15	75761486	+	2	protein_coding	647791	ENSG00000137558.3	8	75113695	A	G	3.28362	3.18801	0.00154075	0.00990099	0.831683	0.77762	0.360875
PTP4A2	32385259	-	2	protein_coding	36934	ENSG00000184007.13	1	32422193	T	C	-0.619439	3.5339	0.000455411	0.00990099	0.415842	0.360552	0.264802
ERO1L	53138589	-	2	protein_coding	-576819	ENSG00000197930.8	14	52561770	C	T	1.07566	3.35954	0.000852738	0.00990099	0.564356	0.526918	0.302404
HIST1H2BD	26171203	+	2	protein_coding	960492	ENSG00000158373.7	6	25210711	G	A	-2.23062	3.70529	0.000239675	0.00990099	0.207921	0.214278	0.230019
CTD-2062F14.3	101006467	+	2	lincRNA	-338282	ENSG00000259031.1	14	101344749	A	G	-0.443432	2.95612	0.00329262	0.00990099	0.980198	0.975316	0.411822
SLC25A37	23428848	+	1	protein_coding	456620	ENSG00000147454.9	8	22972228	C	T	2.99005	4.1846	3.48734e-05	0.00990099	0.138614	0.115196	0.202615
AC002310.13	30569600	-	2	protein_coding	-38002	ENSG00000260869.1	16	30531598	T	A	-3.08562	3.09656	0.0020903	0.00990099	0.633663	0.650375	0.330145
CELA3A	22338943	+	2	protein_coding	-3080	ENSG00000142789.15	1	22342023	A	G	-0.867759	5.02575	7.46286e-07	0.00990099	0.00990099	0.0101393	0.14842
FLVCR2	76108186	+	1	protein_coding	-620969	ENSG00000119686.5	14	76729155	G	C	-1.12341	3.7301	0.00021795	0.00990099	0.287129	0.225042	0.232811
DNAJC22	49750932	+	2	protein_coding	-516403	ENSG00000178401.10	12	50267335	C	T	-1.11149	3.98842	7.85789e-05	0.00990099	0.108911	0.0835331	0.192055
ABT1	26598871	+	2	protein_coding	-261967	ENSG00000146109.3	6	26860838	C	G	0.787021	3.16984	0.00163798	0.00990099	0.613861	0.615829	0.322637
SEC63	108275970	-	1	protein_coding	606086	ENSG00000025796.9	6	108882056	A	G	-1.0448	3.14199	0.00179804	0.00990099	0.752475	0.782452	0.362242
MARK1	220752696	+	2	protein_coding	-389448	ENSG00000116141.11	1	221142144	G	A	1.53884	3.4939	0.0005271	0.00990099	0.356436	0.348572	0.261981
CACFD1	136327293	+	2	protein_coding	-829449	ENSG00000160325.10	9	137156742	T	C	-0.681408	3.9215	0.000102903	0.00990099	0.247525	0.233372	0.234703
SPATA9	95052785	-	2	protein_coding	-861966	ENSG00000145757.11	5	94190819	C	T	0.836352	3.64636	0.000299708	0.00990099	0.257426	0.255902	0.240678
MAGED2	54839551	+	2	protein_coding	218565	ENSG00000102316.12	23	54620986	T	A	-1.85443	2.65977	0.00812153	0.029703	0.485149	0.448339	0.283928
SGCZ	13947954	-	2	protein_coding	942137	ENSG00000185053.8	8	14890091	C	T	-1.56393	3.35791	0.000857658	0.00990099	0.762376	0.731875	0.349138
PSMG3	1607336	-	1	protein_coding	-74753	ENSG00000157778.4	7	1532583	T	C	1.26821	3.28713	0.00109805	0.00990099	0.782178	0.755303	0.355414
RPSAP58	24010849	+	1	protein_coding	83597	ENSG00000205246.4	19	23927252	C	T	1.09467	2.736	0.00648543	0.019802	0.910891	0.914661	0.395711
CLU	27468117	-	1	protein_coding	-607618	ENSG00000120885.15	8	26860499	T	A	3.63117	4.4854	9.42806e-06	0.00990099	0.029703	0.0456074	0.17603
PHRF1	606442	+	2	protein_coding	-188924	ENSG00000070047.7	11	795366	G	A	0.809612	3.38716	0.000773419	0.00990099	0.623762	0.638042	0.327115
GRASP	52407919	+	2	protein_coding	663611	ENSG00000161835.6	12	51744308	T	C	0.577985	4.27212	2.40203e-05	0.00990099	0.0594059	0.0684543	0.186171
ECI1	2294553	-	2	protein_coding	416136	ENSG00000167969.8	16	2710689	A	G	0.719434	5.4648	7.99894e-08	0.00990099	0.00990099	0.00139979	0.101726
IL10RB	34668489	+	2	protein_coding	368143	ENSG00000243646.4	21	34300346	C	T	2.90757	2.89725	0.00396334	0.00990099	0.970297	0.977959	0.412517
LRRC58	120050049	-	2	protein_coding	-751419	ENSG00000163428.3	3	119298630	G	T	-0.762046	2.83276	0.00483911	0.00990099	0.940594	0.94548	0.403462
SMNDC1	112058548	-	2	protein_coding	462780	ENSG00000119953.8	10	112521328	G	A	-0.852891	3.34235	0.000905853	0.00990099	0.623762	0.587746	0.317107
FSBP	95444361	-	2	protein_coding	-772813	ENSG00000265817.1	8	94671548	T	C	0.522714	3.00698	0.00279855	0.00990099	0.90099	0.917311	0.396476
PFDN4	52830890	+	2	protein_coding	448906	ENSG00000101132.5	20	52381984	T	C	-0.589189	3.72641	0.000221059	0.00990099	0.287129	0.312931	0.253452
SLC26A11	78226424	+	1	protein_coding	275154	ENSG00000181045.10	17	77951270	G	C	-0.662268	4.38177	1.49216e-05	0.00990099	0.0594059	0.0546517	0.182078
RP11-290F20.1	48928342	+	2	lincRNA	-870574	ENSG00000203999.4	20	49798916	C	T	-2.89064	3.42365	0.000679161	0.00990099	0.514851	0.498859	0.296145
HRASLS	192995425	+	2	protein_coding	649015	ENSG00000127252.4	3	192346410	G	A	0.816799	3.95671	8.93339e-05	0.00990099	0.237624	0.179889	0.221526
COX7C	85916485	+	2	protein_coding	-39981	ENSG00000127184.6	5	85956466	A	G	3.00179	3.60729	0.00034703	0.00990099	0.267327	0.275753	0.244624
FAM177B	222919873	+	2	protein_coding	-223597	ENSG00000197520.6	1	223143470	A	C	-3.08773	2.93584	0.00351099	0.00990099	0.910891	0.921595	0.397708
BCAS1	52645511	-	2	protein_coding	-798314	ENSG00000064787.8	20	51847197	T	G	2.71839	4.12286	4.5189e-05	0.00990099	0.0693069	0.0927067	0.194961
BCAR3	94185850	-	2	protein_coding	-825846	ENSG00000137936.12	1	93360004	G	A	-1.43001	3.5607	0.000412603	0.00990099	0.336634	0.317919	0.254029
TPPP2	21503953	+	1	protein_coding	842581	ENSG00000179636.10	14	20661372	G	A	1.36003	3.87138	0.000125629	0.00990099	0.287129	0.246123	0.237982
TP53	7579940	-	2	protein_coding	-919017	ENSG00000141510.11	17	6660923	A	G	-0.526554	3.85171	0.000135779	0.00990099	0.287129	0.291254	0.249221
ARPC4-TTLL3	9854627	+	1	protein_coding	-81786	ENSG00000250151.5	3	9936413	T	C	-0.589187	3.09203	0.00212178	0.00990099	0.940594	0.946195	0.403675
RP11-430H10.1	45377430	+	2	lincRNA	-241431	ENSG00000254427.1	11	45618861	G	A	1.06304	3.8573	0.00013282	0.00990099	0.0990099	0.112279	0.201629
DPP6	154681167	+	1	protein_coding	1961574	ENSG00000130226.12	7	152719593	C	T	0.481808	3.66043	0.000284206	0.00990099	0.485149	0.450622	0.284167
TEX29	111996468	+	2	protein_coding	8362	ENSG00000153495.6	13	111988106	T	A	-6.64769	4.6324	4.84168e-06	0.00990099	0.0594059	0.0485815	0.178343
RP11-340I6.8	63378173	+	2	lincRNA	-839828	ENSG00000226581.1	7	64218001	A	G	-1.11691	2.99291	0.00292796	0.019802	0.851485	0.845278	0.378219
KIAA0141	141318086	+	1	protein_coding	594912	ENSG00000081791.4	5	140723174	T	C	-0.829255	3.54231	0.000441542	0.00990099	0.455446	0.415924	0.276891
FIBP	65655603	-	2	protein_coding	182325	ENSG00000172500.8	11	65837928	C	G	-1.11035	3.18247	0.00156984	0.00990099	0.594059	0.537047	0.30437
PCDHGA11	140890738	+	2	protein_coding	-294238	ENSG00000253873.1	5	141184976	T	C	-1.38641	3.52311	0.000473789	0.00990099	0.485149	0.424731	0.278961
MEGF6	3409331	-	2	protein_coding	599153	ENSG00000162591.11	1	4008484	G	A	0.713342	4.41618	1.28244e-05	0.00990099	0.0594059	0.0600088	0.184746
ATL2	38570654	-	2	protein_coding	-837736	ENSG00000119787.9	2	37732918	C	G	0.978991	3.88392	0.000119532	0.00990099	0.178218	0.190665	0.223578
CHAD	48542410	-	2	protein_coding	441361	ENSG00000136457.5	17	48983771	G	A	-3.50095	3.98321	8.02563e-05	0.00990099	0.19802	0.171706	0.219011
AKAP1	55198677	+	2	protein_coding	-534451	ENSG00000121057.8	17	55733128	T	A	-3.00067	3.99648	7.60475e-05	0.00990099	0.118812	0.103727	0.198997
HLA-DMB	32904922	-	2	protein_coding	-416723	ENSG00000242574.4	6	32488199	C	T	-0.911659	4.05019	6.10554e-05	0.00990099	0.257426	0.249019	0.238723
MAMDC4	139755014	+	2	protein_coding	531270	ENSG00000177943.9	9	139223744	C	G	-0.372503	3.76764	0.000188578	0.00990099	0.39604	0.345878	0.261113
ABL2	179100616	-	2	protein_coding	248739	ENSG00000143322.15	1	179349355	G	C	2.11474	3.80541	0.000162827	0.00990099	0.217822	0.195489	0.225317
YEATS4	69753559	+	1	protein_coding	-841328	ENSG00000127337.2	12	70594887	T	C	2.17103	4.04277	6.29444e-05	0.00990099	0.128713	0.124925	0.204807
LANCL1	211320038	-	1	protein_coding	-523161	ENSG00000115365.7	2	210796877	G	A	1.19845	3.65301	0.000292288	0.00990099	0.237624	0.205137	0.22788
TM9SF1	24658623	-	1	protein_coding	-821139	ENSG00000254692.1	14	23837484	C	A	-0.829992	3.85767	0.000132624	0.00990099	0.277228	0.23748	0.235533
HELZ	65214938	-	1	protein_coding	77574	ENSG00000198265.7	17	65292512	A	G	2.55835	3.83834	0.000143118	0.00990099	0.306931	0.247285	0.238224
PAQR8	52269074	+	2	protein_coding	995719	ENSG00000170915.8	6	51273355	C	T	0.623303	3.53284	0.000457186	0.00990099	0.49505	0.419677	0.277971
PACRGL	20728908	+	1	protein_coding	-188946	ENSG00000163138.14	4	20917854	C	G	0.538216	3.24251	0.00128027	0.00990099	0.70297	0.741649	0.352057
KLRF1	9997017	+	1	protein_coding	382404	ENSG00000150045.7	12	9614613	C	G	-1.53338	3.598	0.000359257	0.00990099	0.366337	0.333357	0.258129
ZNF519	14124475	-	1	protein_coding	-574584	ENSG00000175322.7	18	13549891	G	A	1.71256	3.72253	0.000224372	0.00990099	0.257426	0.255217	0.240354
AC017048.3	177495160	-	1	lincRNA	-780876	ENSG00000163364.5	2	176714284	T	C	-1.127	3.69307	0.000251102	0.00990099	0.405941	0.394497	0.271974
KB-1410C5.5	102220376	+	2	lincRNA	458158	ENSG00000271882.1	8	101762218	T	C	-1.02528	3.22243	0.00137108	0.00990099	0.782178	0.744673	0.3528
METTL6	15468142	-	1	protein_coding	930655	ENSG00000206562.7	3	16398797	G	C	-0.773833	3.96302	8.70869e-05	0.00990099	0.108911	0.113304	0.201847
AGPAT2	139572008	-	2	protein_coding	569357	ENSG00000169692.8	9	140141365	C	T	1.38399	3.53625	0.000451491	0.019802	0.623762	0.606728	0.321142
SERPIND1	21141352	+	2	protein_coding	-905460	ENSG00000099937.6	22	22046812	T	C	0.999403	3.46945	0.000575983	0.00990099	0.455446	0.414926	0.276598
RP11-156E8.1	245134390	-	2	protein_coding	-573237	ENSG00000272195.1	1	244561153	C	A	0.949967	4.03633	6.46294e-05	0.00990099	0.336634	0.335128	0.25825
PRMT10	148559898	-	2	protein_coding	741808	ENSG00000164169.8	4	149301706	T	G	3.32649	3.45538	0.00060601	0.00990099	0.514851	0.544994	0.306053
HAS2	122656506	+	2	protein_coding	297441	ENSG00000170961.6	8	122359065	A	G	4.20789	3.42241	0.000682177	0.00990099	0.425743	0.466762	0.288157
GXYLT2	73047228	+	2	protein_coding	977744	ENSG00000172986.8	3	72069484	A	G	0.915914	4.11381	4.69263e-05	0.00990099	0.0891089	0.0849813	0.193184
SCOC	141302256	+	2	protein_coding	788379	ENSG00000153130.13	4	140513877	A	G	0.405034	3.65599	0.000289021	0.00990099	0.306931	0.293753	0.249421
P4HA3	73997030	-	1	protein_coding	58861	ENSG00000149380.7	11	74055891	A	C	-0.466308	3.58459	0.00037764	0.00990099	0.277228	0.217569	0.230837
MYO3A	26493014	+	2	protein_coding	1065397	ENSG00000095777.10	10	25427617	C	A	0.476155	3.5778	0.000387294	0.00990099	0.366337	0.380839	0.269055
IL6R	154437610	+	2	protein_coding	-546320	ENSG00000160712.8	1	154983930	C	T	1.62461	3.39742	0.000745757	0.019802	0.574257	0.488627	0.293522
C1orf116	207196825	-	1	protein_coding	618643	ENSG00000182795.12	1	207815468	C	T	0.937725	3.0898	0.00213735	0.00990099	0.811881	0.773486	0.359766
DTNA	32470264	+	1	protein_coding	550775	ENSG00000134769.17	18	31919489	T	C	0.792764	3.52575	0.000469235	0.00990099	0.29703	0.310612	0.253037
SIRT3	233486	-	1	protein_coding	-57089	ENSG00000142082.10	11	176397	A	G	-1.07057	3.19986	0.00148028	0.00990099	0.70297	0.682519	0.337612
CHURC1-FNTB	65482343	+	2	protein_coding	917108	ENSG00000125954.8	14	64565235	C	T	-0.975086	4.32091	1.94584e-05	0.00990099	0.0594059	0.0716953	0.187398
VAMP3	7838178	+	1	protein_coding	-98940	ENSG00000049245.8	1	7937118	A	G	-1.17018	3.64106	0.000305751	0.00990099	0.356436	0.374592	0.267557
RP11-408A13.4	14590063	-	2	lincRNA	26103	ENSG00000272871.1	9	14616166	A	G	-1.7883	4.56117	6.70185e-06	0.00990099	0.029703	0.0291264	0.172968
NAB2	57486846	+	2	protein_coding	533275	ENSG00000166886.8	12	56953571	G	C	1.86019	4.54715	7.14126e-06	0.00990099	0.029703	0.0311996	0.174754
GOLIM4	167759262	-	1	protein_coding	-619100	ENSG00000173905.4	3	167140162	G	A	-1.07889	2.96524	0.00319862	0.00990099	0.80198	0.8125	0.369473
SEC16A	139357584	-	2	protein_coding	169092	ENSG00000148396.14	9	139526676	A	G	1.32305	3.66964	0.000274478	0.00990099	0.39604	0.407649	0.274768
PPP1R1B	37792069	+	2	protein_coding	484201	ENSG00000131771.9	17	37307868	T	G	-0.834038	3.08046	0.00220399	0.00990099	0.762376	0.783943	0.362465
LYRM1	20935436	+	1	protein_coding	-291315	ENSG00000102897.5	16	21226751	G	A	0.800669	4.47465	9.89179e-06	0.00990099	0.019802	0.0111489	0.149854
RP13-516M14.1	80251592	+	2	lincRNA	-830871	ENSG00000260563.2	17	81082463	A	G	-0.878895	3.35484	0.000866983	0.00990099	0.673267	0.611144	0.322215
RP11-150O12.1	37333530	-	2	lincRNA	-454191	ENSG00000253161.1	8	36879339	C	T	1.39743	3.75371	0.000199015	0.00990099	0.287129	0.250638	0.239267
MIA3	222838651	+	2	protein_coding	-271334	ENSG00000154305.12	1	223109985	A	G	-0.468348	3.45855	0.000599129	0.00990099	0.514851	0.496486	0.295616
TRNAU1AP	28907566	-	2	protein_coding	495716	ENSG00000180098.5	1	29403282	C	T	-3.07382	3.74968	0.000202132	0.00990099	0.19802	0.229775	0.233521
HAPLN4	19369664	-	2	protein_coding	-748242	ENSG00000187664.8	19	18621422	G	A	-1.59163	3.66445	0.000279923	0.00990099	0.306931	0.290781	0.249074
LIG3	33331292	+	1	protein_coding	-583954	ENSG00000005156.7	17	33915246	A	G	0.39944	3.49215	0.000530477	0.00990099	0.564356	0.466957	0.288187
GALNT13	155306923	+	1	protein_coding	412332	ENSG00000144278.10	2	154894591	G	T	0.461807	3.12925	0.00187597	0.00990099	0.762376	0.78321	0.362351
MSRB1	1991168	-	1	protein_coding	-505913	ENSG00000198736.7	16	1485255	A	G	-0.971454	3.87337	0.000124641	0.00990099	0.237624	0.223844	0.232452
MICAL3	18389652	-	1	protein_coding	-813986	ENSG00000243156.3	22	17575666	G	T	2.6158	3.67589	0.000268049	0.00990099	0.405941	0.356562	0.263957
FUT9	96652109	+	2	protein_coding	1182723	ENSG00000172461.6	6	95469386	G	A	2.40203	3.24322	0.00127714	0.00990099	0.455446	0.498796	0.296145
LSM14B	60701360	+	2	protein_coding	-619254	ENSG00000149657.15	20	61320614	T	G	0.5475	4.33171	1.85674e-05	0.00990099	0.0594059	0.0782688	0.190196
HIST2H2BF	149783914	-	2	protein_coding	463082	ENSG00000203814.5	1	150246996	C	T	-4.92502	3.222	0.00137309	0.00990099	0.356436	0.315038	0.253613
FKTN	108399073	+	2	protein_coding	469253	ENSG00000106692.9	9	107929820	G	C	-0.828539	3.45422	0.000608557	0.019802	0.485149	0.534971	0.303883
UBA5	132395287	+	1	protein_coding	-701832	ENSG00000081307.8	3	133097119	C	T	-0.569173	4.13737	4.25308e-05	0.00990099	0.0792079	0.104519	0.199011
ZNF467	149461805	-	2	protein_coding	662395	ENSG00000181444.8	7	150124200	T	C	1.94886	3.60452	0.000350627	0.00990099	0.346535	0.363352	0.265654
TAF11	34846443	-	2	protein_coding	-892709	ENSG00000064995.12	6	33953734	G	T	-0.912117	3.75276	0.000199745	0.00990099	0.217822	0.193865	0.22479
SOX9	70120526	+	2	protein_coding	-475168	ENSG00000125398.5	17	70595694	G	A	1.81664	4.31624	1.98567e-05	0.00990099	0.039604	0.0803559	0.19058
ACOX1	73974774	-	2	protein_coding	381993	ENSG00000161533.7	17	74356767	T	C	0.955571	5.38332	1.22464e-07	0.00990099	0.019802	0.0274778	0.170371
GTF2H2C	68890071	+	2	protein_coding	848555	ENSG00000183474.11	5	68041516	G	A	0.91363	3.71404	0.000231784	0.00990099	0.138614	0.133391	0.207162
FGB	155488745	+	1	protein_coding	-287660	ENSG00000171564.7	4	155776405	C	A	-3.27391	2.85513	0.00451721	0.00990099	0.930693	0.933224	0.400531
DENND6B	50755293	-	1	protein_coding	266286	ENSG00000205593.7	22	51021579	A	C	-0.456639	3.22756	0.00134734	0.00990099	0.871287	0.846431	0.378502
CASZ1	10764619	-	2	protein_coding	898207	ENSG00000130940.10	1	11662826	T	C	1.1375	3.47383	0.000566932	0.00990099	0.455446	0.436529	0.28134
RP11-434C1.1	11743184	+	1	lincRNA	-470815	ENSG00000247157.2	12	12213999	C	T	-3.03841	5.04249	6.873e-07	0.00990099	0.00990099	0.00249101	0.121359
ADCK3	227175074	+	2	protein_coding	1080026	ENSG00000163050.12	1	226095048	C	T	0.533697	3.65761	0.000287259	0.00990099	0.158416	0.202964	0.227706
COX7A1	36643338	-	2	protein_coding	348524	ENSG00000161281.6	19	36991862	C	T	1.12993	4.10902	4.7871e-05	0.00990099	0.0891089	0.0900369	0.194823
KB-1507C5.2	103989815	+	1	protein_coding	-207880	ENSG00000253320.1	8	104197695	G	A	-1.2133	3.58019	0.000383866	0.00990099	0.39604	0.393555	0.271711
ISLR	74468484	+	2	protein_coding	955632	ENSG00000129009.8	15	73512852	C	T	-1.55208	3.25826	0.00121296	0.00990099	0.60396	0.567254	0.311544
SGMS2	108829100	+	2	protein_coding	823412	ENSG00000164023.10	4	108005688	G	A	-1.41922	3.87439	0.000124137	0.00990099	0.188119	0.145426	0.211176
P2RX5-TAX1BP3	3567179	-	2	protein_coding	-229147	ENSG00000257950.3	17	3338032	C	T	0.454189	3.95911	8.84725e-05	0.00990099	0.277228	0.275984	0.244724
TPST2	26937684	-	2	protein_coding	481274	ENSG00000128294.11	22	27418958	G	A	2.4215	4.9848	9.11953e-07	0.00990099	0.00990099	0.044899	0.175825
SYNPO2L	75414038	-	2	protein_coding	-929817	ENSG00000166317.7	10	74484221	A	G	2.65208	3.21341	0.0014138	0.00990099	0.316832	0.321461	0.255045
SRSF11	70716291	+	2	protein_coding	-469989	ENSG00000116754.9	1	71186280	C	T	1.0036	4.11955	4.58184e-05	0.00990099	0.108911	0.127256	0.205493
CEP290	88530398	-	2	protein_coding	521236	ENSG00000198707.10	12	89051634	A	G	1.61845	3.15453	0.00172424	0.019802	0.613861	0.598936	0.319313
PI4KB	151288985	-	1	protein_coding	680316	ENSG00000143393.12	1	151969301	T	C	1.46928	4.37887	1.51123e-05	0.00990099	0.00990099	0.0140655	0.153594
MYLIP	16146980	+	2	protein_coding	402175	ENSG00000007944.10	6	15744805	G	T	-1.58211	4.28146	2.30744e-05	0.00990099	0.049505	0.0413944	0.175825
STK10	171534077	-	1	protein_coding	-207854	ENSG00000072786.8	5	171326223	A	G	0.857628	3.6413	0.000305473	0.00990099	0.316832	0.294174	0.249489
STAB2	104160101	+	2	protein_coding	-674157	ENSG00000136011.10	12	104834258	A	G	3.06619	3.75482	0.000198163	0.00990099	0.376238	0.321436	0.255045
DLEU1	51086748	+	2	protein_coding	-147362	ENSG00000176124.7	13	51234110	G	A	0.675578	3.03183	0.00258276	0.019802	0.910891	0.909116	0.394326
PVRL4	161042453	-	2	protein_coding	-88085	ENSG00000143217.7	1	160954368	T	C	1.55662	3.89798	0.000113033	0.00990099	0.158416	0.177477	0.220804
AMMECR1L	128622670	-	2	protein_coding	804268	ENSG00000144233.5	2	129426938	A	G	-0.70728	4.22657	2.91866e-05	0.00990099	0.029703	0.0421159	0.175825
SLITRK2	144906479	+	2	protein_coding	17938	ENSG00000185985.7	23	144888541	A	G	3.29172	3.92264	0.000102437	0.00990099	0.128713	0.102146	0.198519
RP11-664D7.4	69217036	-	1	protein_coding	-232053	ENSG00000248801.3	8	68984983	A	G	1.25063	3.07943	0.00221143	0.00990099	0.811881	0.823848	0.372462
CELSR2	109815788	+	2	protein_coding	429216	ENSG00000143126.7	1	109386572	C	A	-0.92884	3.01471	0.00272977	0.019802	0.930693	0.908262	0.394271
HUWE1	53681075	-	2	protein_coding	-318253	ENSG00000086758.11	23	53362822	T	C	-1.98945	3.53954	0.000446078	0.00990099	0.049505	0.0459201	0.176281
SFT2D2	168211739	+	2	protein_coding	-622256	ENSG00000213064.5	1	168833995	T	C	1.62695	3.74954	0.000202242	0.00990099	0.306931	0.310104	0.253015
MTHFD1	64926477	+	1	protein_coding	929540	ENSG00000100714.11	14	63996937	T	A	-2.00865	4.20986	3.13355e-05	0.00990099	0.0693069	0.0754149	0.189589
EEF1B2	207027453	+	2	protein_coding	774467	ENSG00000114942.9	2	206252986	G	A	1.24414	3.73479	0.00021406	0.00990099	0.257426	0.242475	0.237226
FMNL2	153483039	+	1	protein_coding	458330	ENSG00000157827.15	2	153024709	C	T	2.11131	3.32474	0.000963469	0.00990099	0.564356	0.530362	0.302956
CTD-2651B20.1	45445415	-	2	lincRNA	-91199	ENSG00000259539.1	15	45354216	T	G	3.39268	4.56893	6.47006e-06	0.00990099	0.019802	0.0179758	0.156891
ABHD14A	52014943	+	2	protein_coding	-832530	ENSG00000248487.4	3	52847473	C	T	-1.3111	3.32169	0.000973755	0.00990099	0.425743	0.355145	0.263905
BDH1	197281584	-	1	protein_coding	123	ENSG00000161267.7	3	197281707	A	G	1.21831	3.35124	0.000878005	0.00990099	0.564356	0.575891	0.313823
EID2	40030870	-	2	protein_coding	584830	ENSG00000176396.9	19	40615700	G	C	1.08952	4.1951	3.33582e-05	0.00990099	0.118812	0.0909609	0.194823
VPS37A	17159723	+	1	protein_coding	428064	ENSG00000155975.5	8	16731659	C	T	0.577679	3.65785	0.000286993	0.00990099	0.455446	0.478431	0.291255
SPARCL1	88604456	-	1	protein_coding	-269249	ENSG00000152583.8	4	88335207	A	G	0.642627	4.54955	7.06413e-06	0.00990099	0.019802	0.0213464	0.160881
UTP11L	38489217	+	2	protein_coding	-80658	ENSG00000183520.7	1	38569875	T	C	1.35987	4.52262	7.97748e-06	0.00990099	0.029703	0.0307203	0.173881
RP11-390F4.3	6726946	+	2	lincRNA	831490	ENSG00000225489.2	9	5895456	A	G	3.75444	3.56396	0.000407664	0.00990099	0.584158	0.484482	0.292568
CCL7	32598781	+	2	protein_coding	502364	ENSG00000108688.7	17	32096417	A	G	-1.67171	3.90754	0.000108806	0.00990099	0.188119	0.166606	0.217472
CPO	207834158	+	2	protein_coding	-707712	ENSG00000144410.4	2	208541870	C	A	-0.996487	4.43843	1.16218e-05	0.00990099	0.029703	0.0211065	0.160881
PKD2L2	137230042	+	1	protein_coding	319643	ENSG00000078795.12	5	136910399	A	G	1.20048	3.73618	0.000212915	0.00990099	0.237624	0.207827	0.228324
INPP4B	143716766	-	2	protein_coding	-201322	ENSG00000109452.8	4	143515444	G	A	1.57906	3.67184	0.000272195	0.00990099	0.207921	0.19368	0.224686
TIMM22	904326	+	2	protein_coding	-15600	ENSG00000177370.4	17	919926	G	C	-0.676835	3.88804	0.000117594	0.00990099	0.326733	0.332274	0.257836
SLC25A30-AS1	45994383	+	2	lincRNA	40433	ENSG00000251015.1	13	45953950	C	A	2.75578	3.17965	0.00158483	0.00990099	0.722772	0.708526	0.343703
RPLP0	120647642	+	1	protein_coding	607458	ENSG00000089157.11	12	120040184	A	G	-1.53504	3.88929	0.000117011	0.00990099	0.188119	0.206999	0.228324
TGFBR1	101894791	+	2	protein_coding	626	ENSG00000106799.8	9	101894165	G	T	1.83181	3.61582	0.000336132	0.00990099	0.277228	0.259682	0.241301
C6orf226	42858554	-	2	protein_coding	-752999	ENSG00000221821.2	6	42105555	G	A	0.972697	3.91431	0.000105908	0.00990099	0.178218	0.182312	0.222449
E2F3	20490659	+	2	protein_coding	-601704	ENSG00000112242.10	6	21092363	C	T	0.59648	3.91039	0.000107576	0.00990099	0.19802	0.189511	0.223098
CPEB1	83301972	-	1	protein_coding	-787676	ENSG00000214575.5	15	82514296	C	G	0.434312	3.60832	0.000345693	0.00990099	0.247525	0.256453	0.240816
HRH2	175111314	+	2	protein_coding	-198607	ENSG00000113749.5	5	175309921	A	G	1.81062	3.63372	0.000314307	0.00990099	0.336634	0.364244	0.265725
RP11-318C24.2	175874272	-	1	lincRNA	1006591	ENSG00000227740.1	1	176880863	A	G	-1.38971	3.05715	0.00237868	0.00990099	0.782178	0.803461	0.367242
EFCAB1	49642430	-	2	protein_coding	169079	ENSG00000034239.6	8	49811509	T	C	-3.89517	3.11469	0.00196877	0.00990099	0.683168	0.642819	0.328371
TTLL10	1132818	+	2	protein_coding	88222	ENSG00000162571.9	1	1044596	A	G	-2.47515	3.46099	0.000593866	0.00990099	0.435644	0.412946	0.276138
PIR	15496712	-	2	protein_coding	549660	ENSG00000087842.6	23	16046372	G	C	-0.797852	3.37868	0.00079702	0.00990099	0.306931	0.304457	0.25207
RNF166	88767826	-	2	protein_coding	-968437	ENSG00000158717.6	16	87799389	C	T	1.34405	3.88189	0.000120503	0.00990099	0.336634	0.271978	0.244083
FUT3	5846977	-	2	protein_coding	517313	ENSG00000171124.8	19	6364290	C	T	-2.25031	4.44753	1.11619e-05	0.00990099	0.039604	0.0554469	0.182798
ATP5G1	46973017	+	2	protein_coding	-238498	ENSG00000159199.9	17	47211515	A	G	-0.699883	4.1291	4.40282e-05	0.00990099	0.0792079	0.0542002	0.18175
KB-1732A1.1	103821162	+	1	lincRNA	917229	ENSG00000253669.3	8	102903933	C	T	2.35806	4.12589	4.46226e-05	0.00990099	0.118812	0.106456	0.199885
MPZL1	167757057	+	1	protein_coding	1047698	ENSG00000197965.7	1	166709359	A	G	1.40817	3.2296	0.00133799	0.019802	0.861386	0.803578	0.36725
TTC9	71137870	+	2	protein_coding	780688	ENSG00000133985.2	14	70357182	T	C	-0.779655	3.77081	0.000186283	0.00990099	0.188119	0.16415	0.21662
ZNF564	12661466	-	2	protein_coding	-66497	ENSG00000249709.3	19	12594969	T	G	-0.615855	3.13796	0.00182234	0.019802	0.841584	0.864591	0.383214
CABLES2	60966167	-	2	protein_coding	-732676	ENSG00000149679.7	20	60233491	G	C	3.19217	4.35287	1.69332e-05	0.00990099	0.0792079	0.0721902	0.187641
PPP6R3	68380583	+	1	protein_coding	194191	ENSG00000110075.10	11	68186392	C	T	-0.712869	3.74131	0.000208759	0.00990099	0.207921	0.221326	0.231609
SIX3	45171897	+	2	protein_coding	73614	ENSG00000138083.3	2	45098283	G	A	-3.10378	3.91313	0.000106406	0.00990099	0.277228	0.263134	0.242119
ASAH1	17945509	+	2	protein_coding	-849112	ENSG00000104763.13	8	18794621	T	C	1.86782	3.6308	0.000317779	0.00990099	0.584158	0.539283	0.304814
DPCD	103369124	+	2	protein_coding	800141	ENSG00000166171.8	10	102568983	A	C	-0.473243	2.98865	0.00296822	0.00990099	0.861386	0.851549	0.379882
OSM	30660427	-	1	protein_coding	186715	ENSG00000099985.3	22	30847142	G	T	1.71016	3.12393	0.00190939	0.00990099	0.811881	0.787893	0.363387
PANX1	93914033	+	2	protein_coding	646664	ENSG00000110218.4	11	93267369	A	T	1.323	4.04831	6.15289e-05	0.00990099	0.0693069	0.0721289	0.187641
TMEM204	1605025	+	2	protein_coding	207327	ENSG00000131634.9	16	1397698	G	A	-1.59033	3.46497	0.000585405	0.00990099	0.544554	0.568126	0.311807
CTD-2007H13.3	98330511	+	2	lincRNA	-80875	ENSG00000248489.1	5	98411386	T	C	-6.47805	3.66573	0.000278569	0.00990099	0.277228	0.223643	0.232431
SUZ12	30325677	+	2	protein_coding	358409	ENSG00000178691.6	17	29967268	A	G	1.16881	3.41396	0.000703098	0.00990099	0.524752	0.495237	0.295321
EBNA1BP2	43660620	-	2	protein_coding	50181	ENSG00000117395.6	1	43710801	G	A	-0.686078	4.16367	3.80897e-05	0.00990099	0.0693069	0.0730388	0.188471
SLIT3	168547366	-	2	protein_coding	1161164	ENSG00000184347.10	5	169708530	C	T	0.687111	3.39375	0.000755554	0.00990099	0.613861	0.64267	0.328318
RHOG	3849436	-	2	protein_coding	-732804	ENSG00000177105.9	11	3116632	G	A	-0.511391	4.27953	2.32665e-05	0.00990099	0.118812	0.102101	0.198519
ATP5S	50790663	+	2	protein_coding	799287	ENSG00000125375.10	14	49991376	C	T	0.945586	5.08293	5.62801e-07	0.00990099	0.019802	0.0102942	0.14935
MS4A6A	59950804	-	1	protein_coding	-649288	ENSG00000110077.10	11	59301516	T	C	-5.07335	3.30747	0.00102323	0.00990099	0.594059	0.556954	0.309066
CHST15	125806240	-	2	protein_coding	-938123	ENSG00000182022.13	10	124868117	T	C	-1.92087	3.39828	0.000743484	0.00990099	0.653465	0.629623	0.325425
MIR194-2	64660639	-	2	lincRNA	-310327	ENSG00000229719.2	11	64350312	A	G	2.64641	3.87831	0.000122227	0.00990099	0.0792079	0.100968	0.19806
PPP1R10	30584775	-	2	protein_coding	774387	ENSG00000204569.5	6	31359162	A	G	1.24143	4.15763	3.90681e-05	0.00990099	0.128713	0.116503	0.202777
CTD-3105H18.18	12544011	-	2	protein_coding	-802728	ENSG00000269755.1	19	11741283	A	G	2.99989	3.86629	0.000128183	0.00990099	0.0594059	0.0751752	0.189496
ARHGAP19	99025882	-	2	protein_coding	-181852	ENSG00000213390.6	10	98844030	T	C	-0.775033	3.75204	0.000200298	0.00990099	0.306931	0.260772	0.241758
SRCRB4D	76019378	-	2	protein_coding	509555	ENSG00000146700.8	7	76528933	A	G	1.64097	3.43686	0.000647763	0.00990099	0.475248	0.473241	0.29009
SMIM14	39606800	-	1	protein_coding	157535	ENSG00000163683.7	4	39764335	G	A	-2.22881	3.31716	0.000989292	0.00990099	0.623762	0.610302	0.321984
AC007204.2	20073928	+	2	lincRNA	629935	ENSG00000267268.1	19	19443993	G	A	5.42071	3.59094	0.00036884	0.00990099	0.346535	0.333492	0.258129
IRAK1BP1	79612360	+	2	protein_coding	-117527	ENSG00000146243.9	6	79729887	T	A	-0.743529	5.44082	9.07184e-08	0.00990099	0.00990099	0.000668247	0.0717984
ZBTB12	31869102	-	2	protein_coding	-385644	ENSG00000204366.3	6	31483458	G	A	-0.518951	3.99543	7.63728e-05	0.00990099	0.237624	0.224574	0.232554
SLC16A8	38478888	-	2	protein_coding	-711477	ENSG00000100156.6	22	37767411	G	A	6.13546	4.25233	2.61474e-05	0.00990099	0.0594059	0.0559764	0.182916
BNIP3L	26267880	+	1	protein_coding	192227	ENSG00000104765.10	8	26075653	T	C	0.6758	3.30533	0.00103086	0.00990099	0.683168	0.713036	0.344727
C2CD4A	62360920	+	2	protein_coding	-202645	ENSG00000198535.5	15	62563565	A	G	1.25063	3.43614	0.000649438	0.019802	0.693069	0.70552	0.342989
SFTA2	30899267	-	2	protein_coding	346852	ENSG00000196260.3	6	31246119	T	C	-1.34738	3.78575	0.00017579	0.00990099	0.29703	0.296035	0.249828
KCNAB1	156177977	+	2	protein_coding	1142521	ENSG00000169282.13	3	155035456	T	C	0.84565	3.49806	0.000519184	0.00990099	0.415842	0.422622	0.278764
MAGEL2	23891175	-	2	protein_coding	-946264	ENSG00000254585.1	15	22944911	C	T	-0.727963	3.62791	0.000321246	0.00990099	0.306931	0.317249	0.253867
MAP7D2	20039667	-	2	protein_coding	557894	ENSG00000184368.11	23	20597561	C	A	-0.997999	3.05503	0.00239515	0.00990099	0.445545	0.395719	0.272117
MGRN1	4733844	+	1	protein_coding	592717	ENSG00000102858.8	16	4141127	C	T	-0.593659	4.2552	2.58281e-05	0.00990099	0.029703	0.0360996	0.175825
WEE1	9614837	+	1	protein_coding	915612	ENSG00000166483.6	11	8699225	T	C	0.722608	4.10925	4.78261e-05	0.00990099	0.0792079	0.0721818	0.187641
ACSL1	185689604	-	1	protein_coding	-160872	ENSG00000151726.9	4	185528732	G	C	2.04548	3.27686	0.00113773	0.00990099	0.841584	0.821969	0.371816
TMEM31	102968924	+	2	protein_coding	-24319	ENSG00000179363.6	23	102993243	G	A	-2.45955	2.96667	0.00318409	0.00990099	0.49505	0.507919	0.298147
MCRS1	49959450	-	1	protein_coding	-819102	ENSG00000187778.9	12	49140348	C	T	-1.38396	3.2811	0.00112119	0.00990099	0.435644	0.459678	0.286404
TNFAIP2	103603219	+	2	protein_coding	-226415	ENSG00000185215.4	14	103829634	G	A	-1.78222	3.42004	0.000687992	0.00990099	0.564356	0.527712	0.302444
PSMB9	32826141	+	2	protein_coding	135252	ENSG00000240065.3	6	32690889	T	A	-0.684393	3.89512	0.000114328	0.00990099	0.316832	0.235581	0.23491
ERLIN2	37607312	+	1	protein_coding	-812538	ENSG00000147475.10	8	38419850	G	C	1.05665	3.45443	0.000608099	0.00990099	0.613861	0.525557	0.302346
YARS2	32900297	-	2	protein_coding	-952782	ENSG00000139131.8	12	31947515	G	T	-0.917545	4.32683	1.89647e-05	0.00990099	0.0693069	0.0769063	0.18987
NT5C3B	39991368	-	1	protein_coding	873735	ENSG00000141698.12	17	40865103	A	G	-2.8816	3.25713	0.00121769	0.00990099	0.693069	0.636715	0.327115
SGSM3	40805761	+	2	protein_coding	918549	ENSG00000100359.16	22	39887212	C	T	1.02054	3.58789	0.00037304	0.00990099	0.306931	0.26517	0.242729
LACTB2	71553285	-	2	protein_coding	98646	ENSG00000147592.4	8	71651931	G	A	-1.22737	3.5795	0.000384852	0.00990099	0.336634	0.290209	0.249004
MDFIC	114582330	+	2	protein_coding	-857927	ENSG00000135272.5	7	115440257	A	C	3.42803	3.85583	0.000133592	0.00990099	0.158416	0.15076	0.213178
PIEZO1	88798943	-	1	protein_coding	-64109	ENSG00000103335.15	16	88734834	A	G	0.446159	4.43486	1.18072e-05	0.00990099	0.148515	0.107074	0.200206
SLC25A15	41381430	+	2	protein_coding	372698	ENSG00000102743.10	13	41008732	C	T	0.973583	3.54652	0.000434757	0.00990099	0.405941	0.406952	0.274704
CDH12	22278171	-	2	protein_coding	-223842	ENSG00000154162.9	5	22054329	A	G	-1.03056	3.33658	0.000924363	0.00990099	0.633663	0.573244	0.313109
GTF2H4	30881588	+	2	protein_coding	943563	ENSG00000213780.6	6	29938025	G	A	1.76225	4.49176	9.16349e-06	0.00990099	0.128713	0.128065	0.205804
CCDC74A	132290842	+	1	protein_coding	115920	ENSG00000163040.10	2	132174922	A	G	1.47889	3.15883	0.00169962	0.019802	0.693069	0.650081	0.330086
SLC11A1	219258843	+	2	protein_coding	939826	ENSG00000018280.12	2	218319017	T	C	-3.72049	4.5634	6.63457e-06	0.00990099	0.00990099	0.00780772	0.143232
CDKAL1	21231079	+	2	protein_coding	-11496	ENSG00000145996.7	6	21242575	A	G	0.681734	5.13836	4.27031e-07	0.00990099	0.019802	0.0181957	0.157687
MARCH10	60879113	-	2	protein_coding	-573146	ENSG00000173838.7	17	60305967	A	T	-2.97881	3.92805	0.000100242	0.00990099	0.0891089	0.0801982	0.19058
ZGPAT	62366511	+	2	protein_coding	-534668	ENSG00000197114.7	20	62901179	G	A	-0.395152	3.90633	0.000109334	0.00990099	0.217822	0.194775	0.225022
CTD-2298J14.2	42057490	-	2	lincRNA	593676	ENSG00000258636.1	14	42651166	G	A	2.65868	3.34445	0.000899208	0.00990099	0.475248	0.463312	0.287381
RYR1	39062659	+	2	protein_coding	-94088	ENSG00000196218.7	19	39156747	G	T	2.54647	3.82498	0.00015083	0.00990099	0.188119	0.167806	0.217962
WDR89	64066691	-	2	protein_coding	560268	ENSG00000140006.7	14	64626959	C	T	-1.70153	3.48561	0.000543225	0.00990099	0.455446	0.460494	0.286769
PHACTR2	144109910	+	1	protein_coding	1161460	ENSG00000112419.10	6	142948450	G	C	-1.78769	4.00126	7.45824e-05	0.00990099	0.0792079	0.0994002	0.197544
KIFC2	145697960	+	2	protein_coding	543703	ENSG00000167702.7	8	145154257	C	G	-1.12261	3.402	0.000733701	0.00990099	0.386139	0.367747	0.266305
FAM50B	3851021	+	2	protein_coding	11145	ENSG00000145945.5	6	3839876	T	C	-1.70613	3.6071	0.000347265	0.00990099	0.356436	0.315057	0.253613
HTR2B	231973233	-	2	protein_coding	218002	ENSG00000135914.5	2	232191235	A	G	-0.940003	3.56435	0.000407072	0.00990099	0.524752	0.4402	0.282388
TRAK1	42243928	+	1	protein_coding	-465545	ENSG00000182606.10	3	42709473	C	T	1.53082	4.79356	2.28486e-06	0.00990099	0.00990099	0.00694102	0.141005
DDX5	62503432	-	1	protein_coding	-143905	ENSG00000108654.7	17	62359527	A	G	-0.777707	3.77799	0.000181163	0.00990099	0.148515	0.143303	0.210514
PRSS45	46783842	-	2	protein_coding	5427	ENSG00000188086.8	3	46789269	G	C	-2.32449	3.84709	0.000138274	0.019802	0.148515	0.126446	0.205046
PORCN	48374449	+	2	protein_coding	774372	ENSG00000102312.16	23	47600077	C	G	-0.771461	2.54801	0.0111926	0.029703	0.732673	0.683174	0.337837
WDFY3	85781775	-	2	protein_coding	-785984	ENSG00000163625.11	4	84995791	A	G	-0.494701	3.5303	0.000461467	0.00990099	0.366337	0.355542	0.263911
TAPSAR1	32813107	+	2	lincRNA	-205270	ENSG00000204261.4	6	33018377	C	T	-0.621936	3.74455	0.000206169	0.00990099	0.376238	0.359601	0.264566
ZFP36L1	69263190	-	1	protein_coding	324920	ENSG00000185650.8	14	69588110	G	T	2.13027	3.71044	0.000235	0.00990099	0.257426	0.263156	0.242119
SLC22A5	131729877	+	2	protein_coding	-119941	ENSG00000197375.8	5	131849818	G	A	0.653359	3.34265	0.000904909	0.00990099	0.346535	0.357766	0.264283
EIF2AK3	88927689	+	1	protein_coding	540286	ENSG00000172071.7	2	88387403	C	A	0.406608	2.79866	0.00537022	0.029703	0.811881	0.788747	0.363573
BCL11A	60771526	-	1	protein_coding	1000401	ENSG00000119866.16	2	61771927	G	A	1.61119	3.24704	0.00126057	0.00990099	0.673267	0.67887	0.336698
DCST2	154996049	-	2	protein_coding	918939	ENSG00000163354.10	1	155914988	C	T	-0.857355	3.21382	0.00141182	0.00990099	0.623762	0.598276	0.319213
TCF24	67860399	-	2	protein_coding	-372671	ENSG00000261787.1	8	67487728	G	A	5.00949	4.77491	2.49494e-06	0.00990099	0.019802	0.0198565	0.159708
RNF150	141865964	-	1	protein_coding	-12524	ENSG00000170153.6	4	141853440	A	G	-0.946018	3.78212	0.000178287	0.00990099	0.207921	0.207577	0.228324
ADCY7	50349270	+	2	protein_coding	577526	ENSG00000121281.8	16	49771744	C	G	-0.799683	3.68926	0.000254772	0.00990099	0.29703	0.27548	0.244598
AATK	79108301	-	1	protein_coding	-329609	ENSG00000181409.7	17	78778692	T	C	0.396168	3.51934	0.000480382	0.00990099	0.613861	0.606466	0.321072
IRF5	128588627	+	2	protein_coding	794979	ENSG00000128604.14	7	127793648	A	G	0.638211	3.13348	0.00184972	0.00990099	0.851485	0.849267	0.379293
TMEM126B	85347090	+	2	protein_coding	986573	ENSG00000171204.8	11	84360517	C	T	-0.400365	3.8036	0.00016398	0.00990099	0.168317	0.158793	0.215476
MORC3	37758358	+	1	protein_coding	-41466	ENSG00000159256.8	21	37799824	C	G	2.05228	3.4616	0.000592574	0.00990099	0.445545	0.436337	0.281326
MUM1	1376518	+	1	protein_coding	-152016	ENSG00000160953.10	19	1528534	C	T	-0.938858	4.33068	1.86502e-05	0.00990099	0.0594059	0.102958	0.198722
HNRNPA1	54680737	+	2	protein_coding	-473555	ENSG00000135486.13	12	55154292	T	A	1.41733	3.47275	0.000569156	0.00990099	0.514851	0.494608	0.295158
C10orf137	127451870	+	1	protein_coding	712841	ENSG00000107938.13	10	126739029	A	G	0.6141	4.13093	4.36927e-05	0.00990099	0.0891089	0.0942038	0.195645
NPRL2	50387453	-	2	protein_coding	902458	ENSG00000114388.8	3	51289911	C	T	-2.0994	3.40885	0.000716016	0.00990099	0.267327	0.240304	0.236336
TCERG1	145890004	+	2	protein_coding	35709	ENSG00000113649.7	5	145854295	G	A	0.621171	2.95649	0.00328876	0.019802	0.920792	0.927275	0.39906
PTGDR	52741449	+	1	protein_coding	856631	ENSG00000168229.3	14	51884818	C	A	-2.586	3.13272	0.00185442	0.00990099	0.871287	0.833218	0.37494
RASSF8	26224589	+	2	protein_coding	856623	ENSG00000123094.11	12	25367966	C	G	-0.835604	3.84419	0.000139862	0.00990099	0.128713	0.178886	0.221097
RPGRIP1	21811195	+	1	protein_coding	555471	ENSG00000092200.8	14	21255724	C	T	1.39851	4.37924	1.5088e-05	0.00990099	0.039604	0.065401	0.185225
AC024592.12	5867748	-	1	protein_coding	987441	ENSG00000267740.1	19	6855189	G	A	-1.43699	3.6444	0.000301935	0.00990099	0.49505	0.439888	0.282388
RFTN1	16535384	-	1	protein_coding	-500059	ENSG00000131378.9	3	16035325	G	A	4.92107	5.67084	2.66265e-08	0.00990099	0.00990099	0.00526233	0.134797
PSME1	24607945	+	2	protein_coding	-20114	ENSG00000092010.10	14	24628059	G	A	0.592638	3.10507	0.00203242	0.00990099	0.930693	0.903993	0.393366
RENBP	153209170	-	2	protein_coding	-428283	ENSG00000102032.8	23	152780887	T	C	1.02528	3.17363	0.00161727	0.00990099	0.366337	0.338449	0.258929
FBXO34	55828451	+	2	protein_coding	-631558	ENSG00000178974.5	14	56460009	G	A	2.26776	4.17975	3.5595e-05	0.019802	0.0990099	0.0729531	0.18842
ZNF469	88505738	+	2	protein_coding	-123810	ENSG00000225614.2	16	88629548	C	G	0.695486	3.95995	8.81744e-05	0.00990099	0.207921	0.169363	0.218243
SETD9	56209701	+	1	protein_coding	449981	ENSG00000155542.7	5	55759720	G	A	-1.24805	3.77226	0.000185234	0.00990099	0.306931	0.2733	0.244208
C2orf42	70410067	-	1	protein_coding	947567	ENSG00000115998.3	2	71357634	C	T	0.466251	3.43019	0.000663436	0.00990099	0.544554	0.468535	0.288655
CTSB	11710988	-	1	protein_coding	58784	ENSG00000164733.16	8	11769772	A	G	-1.71293	3.99395	7.68341e-05	0.00990099	0.138614	0.152399	0.21342
TMEM8B	35845972	+	2	protein_coding	916574	ENSG00000137103.12	9	34929398	G	C	1.63032	4.71649	3.28068e-06	0.00990099	0.00990099	0.0175455	0.156253
COL25A1	110223231	-	2	protein_coding	-882920	ENSG00000188517.10	4	109340311	A	T	-1.10241	2.88082	0.00417158	0.019802	0.990099	0.987819	0.414634
INO80C	33077906	-	1	protein_coding	-210656	ENSG00000153391.11	18	32867250	T	C	1.90911	3.32305	0.000969151	0.019802	0.584158	0.511358	0.298918
ASTN2	119375813	-	2	protein_coding	1763875	ENSG00000148219.12	9	121139688	T	C	-1.00504	4.18489	3.483e-05	0.00990099	0.0891089	0.0970028	0.196563
TTN	179669382	-	1	protein_coding	551486	ENSG00000155657.19	2	180220868	C	T	0.633889	3.2908	0.00108418	0.00990099	0.673267	0.65302	0.330945
HEY1	80679529	-	1	protein_coding	-340733	ENSG00000164683.12	8	80338796	G	A	-1.8059	4.15195	4.00105e-05	0.00990099	0.0594059	0.0392889	0.175825
TMEM161B	87524345	-	1	protein_coding	-331479	ENSG00000164180.9	5	87192866	A	T	1.8537	3.4403	0.000639818	0.00990099	0.267327	0.233027	0.234482
RAB7A	128532263	+	1	protein_coding	343492	ENSG00000075785.8	3	128188771	C	A	1.48261	3.88103	0.000120914	0.00990099	0.108911	0.147178	0.212104
RP11-482M8.1	87549122	+	2	lincRNA	-344883	ENSG00000260750.1	16	87894005	C	T	-1.87499	3.62885	0.00032011	0.00990099	0.564356	0.51324	0.299438
OTC	38262871	+	2	protein_coding	162555	ENSG00000036473.6	23	38100316	C	T	-1.98161	3.11952	0.00193753	0.00990099	0.554455	0.55892	0.309429
AKR1B1	134136505	-	2	protein_coding	160228	ENSG00000085662.9	7	134296733	T	G	-0.595148	3.37547	0.000806117	0.00990099	0.613861	0.630931	0.325699
FASN	80043278	-	2	protein_coding	624774	ENSG00000169710.6	17	80668052	C	A	0.956147	4.37111	1.56351e-05	0.00990099	0.049505	0.0614714	0.184746
LRP1B	142563323	-	1	protein_coding	268435	ENSG00000168702.12	2	142831758	A	C	-1.72342	4.18586	3.4688e-05	0.00990099	0.049505	0.0476733	0.177357
LINC00176	62669975	+	2	lincRNA	582770	ENSG00000196421.3	20	62087205	A	G	0.745699	3.1242	0.0019077	0.019802	0.871287	0.874181	0.385377
CBX8	77769357	-	2	protein_coding	853887	ENSG00000141570.6	17	78623244	C	T	-1.17773	4.28693	2.25374e-05	0.00990099	0.0891089	0.0788705	0.190465
GPALPP1	45607371	+	1	protein_coding	-845371	ENSG00000133114.13	13	46452742	C	T	-0.950335	3.51179	0.000493834	0.00990099	0.445545	0.406042	0.274588
ZNF182	47835568	-	2	protein_coding	923636	ENSG00000147118.6	23	48759204	C	T	0.519215	3.38263	0.000785953	0.00990099	0.247525	0.222619	0.232161
CPM	69351458	-	2	protein_coding	-80784	ENSG00000135678.7	12	69270674	G	A	-2.90089	3.96985	8.47181e-05	0.00990099	0.207921	0.2143	0.230019
GPATCH3	27219383	-	2	protein_coding	618773	ENSG00000198746.8	1	27838156	G	A	-1.8925	3.52791	0.000465525	0.00990099	0.376238	0.368553	0.266441
ZNF579	56091405	-	2	protein_coding	-151092	ENSG00000218891.2	19	55940313	C	T	-3.19956	3.53477	0.000453961	0.00990099	0.70297	0.68841	0.339144
C17orf107	4803826	+	2	protein_coding	244793	ENSG00000205710.3	17	4559033	C	T	1.36478	3.40177	0.000734298	0.019802	0.643564	0.617743	0.322768
RP11-145M9.4	179115965	-	2	lincRNA	647422	ENSG00000269728.1	3	179763387	A	G	-0.525806	3.46995	0.000574961	0.00990099	0.465347	0.39704	0.272369
ZCCHC2	60251679	+	2	protein_coding	166639	ENSG00000141664.5	18	60085040	G	T	0.569214	3.96336	8.69661e-05	0.00990099	0.108911	0.10582	0.19977
NICN1	49462871	-	2	protein_coding	-112838	ENSG00000145029.7	3	49350033	A	C	0.481482	3.20607	0.00144945	0.00990099	0.257426	0.241391	0.236966
AUNIP	26161486	-	2	protein_coding	176172	ENSG00000127423.6	1	26337658	A	G	0.681565	2.7864	0.00557357	0.019802	0.950495	0.944421	0.403149
ZNF521	22931157	-	2	protein_coding	-273825	ENSG00000198795.6	18	22657332	A	G	-1.72584	3.44439	0.00063048	0.00990099	0.653465	0.611776	0.322215
PRSS1	142460719	+	1	protein_coding	-537883	ENSG00000204983.8	7	142998602	T	G	-2.10942	4.90023	1.37388e-06	0.00990099	0.00990099	0.0047715	0.134797
REG3G	79254160	+	1	protein_coding	-300530	ENSG00000143954.8	2	79554690	A	G	-1.41515	4.42236	1.2479e-05	0.00990099	0.029703	0.0204423	0.160472
COQ4	131095753	+	2	protein_coding	164167	ENSG00000167113.6	9	130931586	C	A	-0.456858	3.85786	0.000132526	0.00990099	0.19802	0.193085	0.22436
AP1G1	71842053	-	1	protein_coding	253399	ENSG00000166747.8	16	72095452	C	T	-0.783144	3.26647	0.0011792	0.00990099	0.514851	0.48851	0.29348
WBP11	14954362	-	2	protein_coding	-894602	ENSG00000084463.3	12	14059760	T	C	-1.19755	4.62563	4.9945e-06	0.00990099	0.00990099	0.013677	0.153594
KLHL12	202878140	-	2	protein_coding	-88108	ENSG00000117153.11	1	202790032	C	A	1.24715	3.59876	0.000358248	0.00990099	0.465347	0.459278	0.286341
TLR9	52255235	-	2	protein_coding	615866	ENSG00000239732.2	3	52871101	G	A	0.615015	3.87396	0.000124352	0.00990099	0.0693069	0.0646038	0.185225
FAM200A	99146129	-	2	protein_coding	-414992	ENSG00000221909.2	7	98731137	G	T	1.2413	3.05975	0.00235861	0.019802	0.732673	0.733425	0.349651
SIX1	61118836	-	1	protein_coding	-543324	ENSG00000126778.7	14	60575512	G	A	1.2322	3.21751	0.00139426	0.00990099	0.594059	0.582159	0.315366
SETBP1	42281140	+	2	protein_coding	857332	ENSG00000152217.12	18	41423808	T	G	-2.96519	3.83551	0.000144718	0.00990099	0.287129	0.274381	0.244325
SUMF1	4403830	-	1	protein_coding	492494	ENSG00000144455.9	3	4896324	G	C	-0.545578	3.61018	0.000343299	0.019802	0.514851	0.4783	0.291255
CD1D	158153938	+	2	protein_coding	728177	ENSG00000158473.6	1	157425761	C	T	-3.67996	3.67461	0.000269353	0.00990099	0.326733	0.320893	0.254937
HIF1A	62213652	+	1	protein_coding	806161	ENSG00000100644.12	14	61407491	T	C	2.16148	3.71252	0.000233136	0.00990099	0.247525	0.275772	0.244624
NDUFB1	92586760	-	2	protein_coding	-194191	ENSG00000183648.5	14	92392569	C	T	2.24962	4.54042	7.36201e-06	0.00990099	0.0693069	0.046685	0.176869
RP11-463O12.3	123351248	+	2	lincRNA	297821	ENSG00000256152.2	12	123053427	T	C	0.782686	4.54469	7.22138e-06	0.00990099	0.029703	0.0243674	0.166391
R3HDM4	902130	-	2	protein_coding	-257633	ENSG00000198858.5	19	644497	C	A	0.497174	3.81659	0.000155865	0.00990099	0.356436	0.340135	0.259575
EFCAB14	47150274	-	2	protein_coding	856674	ENSG00000159658.6	1	48006948	T	C	0.5068	3.44356	0.00063236	0.00990099	0.455446	0.424339	0.278923
PYCR2	226111471	-	2	protein_coding	872423	ENSG00000143811.12	1	226983894	G	A	1.15077	3.93539	9.73321e-05	0.00990099	0.158416	0.142615	0.21021
ZRSR2	15821811	+	2	protein_coding	755082	ENSG00000169249.8	23	15066729	A	G	2.66495	3.81573	0.000156393	0.00990099	0.0693069	0.088228	0.194269
DIAPH1	140966764	-	2	protein_coding	205321	ENSG00000131504.11	5	141172085	T	C	-0.779344	5.29709	1.91117e-07	0.00990099	0.00990099	0.00207603	0.115207
SLC22A4	131662970	+	2	protein_coding	626142	ENSG00000197208.5	5	131036828	T	C	1.27895	2.97232	0.00312721	0.019802	0.772277	0.777364	0.360819
IQCK	19868802	+	2	protein_coding	673894	ENSG00000174628.12	16	19194908	C	T	-2.15265	2.88612	0.00410341	0.00990099	0.920792	0.940984	0.402283
CDH1	68867193	+	2	protein_coding	132045	ENSG00000039068.14	16	68735148	G	T	1.23964	3.59943	0.000357349	0.00990099	0.267327	0.257554	0.240968
SLC2A4RG	62374232	+	2	protein_coding	640345	ENSG00000125520.9	20	61733887	A	G	0.491884	3.97334	8.35299e-05	0.00990099	0.168317	0.171588	0.219003
GJA1	121769140	+	2	protein_coding	645829	ENSG00000152661.7	6	121123311	A	T	1.70589	3.66502	0.000279321	0.00990099	0.257426	0.251277	0.239373
ZNF827	146798010	-	1	protein_coding	-177588	ENSG00000151612.11	4	146620422	A	T	1.2355	3.53779	0.000448945	0.00990099	0.336634	0.310993	0.253155
MLF1IP	185652122	-	2	protein_coding	804697	ENSG00000151725.7	4	186456819	C	G	2.29082	3.52187	0.000475951	0.00990099	0.653465	0.593973	0.318081
BLOC1S4	6718588	+	2	protein_coding	352378	ENSG00000186222.3	4	6366210	T	G	-1.39312	4.04585	6.21534e-05	0.00990099	0.168317	0.162441	0.216275
RP11-613M10.8	37541771	-	2	protein_coding	-547759	ENSG00000256966.2	9	36994012	C	T	1.16671	3.77188	0.000185506	0.00990099	0.237624	0.226648	0.232919
FAM229B	112421988	+	2	protein_coding	-348095	ENSG00000203778.3	6	112770083	T	C	0.81831	2.656	0.00821118	0.019802	0.970297	0.979718	0.412907
APH1A	150241701	-	2	protein_coding	266105	ENSG00000117362.8	1	150507806	G	A	1.98299	4.09365	5.10278e-05	0.00990099	0.0990099	0.0866276	0.194029
CLPP	6368549	+	2	protein_coding	-740776	ENSG00000125656.4	19	7109325	G	C	0.476849	5.05073	6.59945e-07	0.00990099	0.00990099	0.00640229	0.139206
ATL3	63426724	-	1	protein_coding	-656902	ENSG00000184743.8	11	62769822	C	T	-3.00544	3.32674	0.000956756	0.00990099	0.554455	0.540587	0.305169
CARTPT	71016335	+	2	protein_coding	-241982	ENSG00000164326.4	5	71258317	C	G	1.22709	3.41201	0.000708001	0.00990099	0.366337	0.358477	0.264399
CHRNA7	32460657	+	2	protein_coding	-843866	ENSG00000175344.12	15	33304523	A	T	-3.47675	4.64361	4.59827e-06	0.00990099	0.019802	0.0226021	0.162546
OGN	95166978	-	2	protein_coding	387271	ENSG00000106809.6	9	95554249	G	A	1.86257	4.03156	6.5907e-05	0.00990099	0.128713	0.0972925	0.196563
CHRM5	34356515	+	2	protein_coding	-503205	ENSG00000184984.8	15	34859720	G	A	-3.5808	4.33088	1.86346e-05	0.00990099	0.049505	0.0668514	0.185421
AQPEP	115361675	+	1	protein_coding	-577581	ENSG00000172901.15	5	115939256	T	G	2.50829	3.492	0.000530764	0.00990099	0.643564	0.599874	0.319481
SPSB2	6993160	+	2	protein_coding	-638983	ENSG00000111671.5	12	7632143	T	C	1.03285	3.81922	0.000154268	0.00990099	0.237624	0.201534	0.227445
GMCL1	70106041	+	2	protein_coding	-838701	ENSG00000087338.4	2	70944742	G	A	-0.551802	3.30927	0.00101685	0.00990099	0.673267	0.664234	0.333616
SVIP	22848866	-	2	protein_coding	-558867	ENSG00000198168.4	11	22289999	C	A	-1.49519	3.55699	0.000418292	0.00990099	0.366337	0.362465	0.26529
CLCN7	1516789	-	1	protein_coding	29296	ENSG00000103249.13	16	1546085	G	A	-0.491947	4.23508	2.81474e-05	0.00990099	0.029703	0.0581208	0.184746
PTPRG	62248473	+	2	protein_coding	1009988	ENSG00000144724.14	3	61238485	A	T	1.72571	4.39145	1.43006e-05	0.00990099	0.108911	0.0918161	0.194823
PHPT1	139745207	+	2	protein_coding	834061	ENSG00000054148.13	9	138911146	C	T	-0.880127	3.83485	0.000145097	0.00990099	0.277228	0.251973	0.23949
PEX13	61245394	+	1	protein_coding	-644904	ENSG00000162928.8	2	61890298	C	A	1.50118	3.28582	0.00110303	0.00990099	0.633663	0.647739	0.329686
NDST1	149932775	+	1	protein_coding	120587	ENSG00000070614.10	5	149812188	T	A	0.597394	4.2772	2.35017e-05	0.00990099	0.0594059	0.0529844	0.181193
C14orf166B	77295471	+	2	protein_coding	495506	ENSG00000100565.11	14	76799965	T	C	1.32172	3.30304	0.00103911	0.00990099	0.722772	0.728748	0.348315
RUNDC3A	42395464	+	2	protein_coding	-571473	ENSG00000108309.8	17	42966937	C	T	-1.36251	3.53376	0.000455651	0.00990099	0.356436	0.386167	0.270192
ATP5EP2	28519550	+	2	protein_coding	-29250	ENSG00000180389.6	13	28548800	C	T	-1.23535	3.66888	0.000275265	0.00990099	0.29703	0.326279	0.25611
EXOC3	471238	+	1	protein_coding	-275552	ENSG00000180104.11	5	746790	C	G	1.14359	3.78961	0.00017317	0.00990099	0.316832	0.270861	0.244043
KLF10	103662362	-	2	protein_coding	-613991	ENSG00000155090.10	8	103048371	A	T	-0.638571	3.59244	0.000366781	0.00990099	0.277228	0.330895	0.257592
ARV1	231135884	+	1	protein_coding	-51147	ENSG00000173409.9	1	231187031	C	T	0.67218	3.33192	0.000939577	0.00990099	0.732673	0.716932	0.345564
DUSP11	74000601	-	2	protein_coding	412223	ENSG00000144048.6	2	74412824	G	A	0.640152	3.80027	0.000166127	0.00990099	0.128713	0.124926	0.204807
FAM19A2	62652623	-	1	protein_coding	427608	ENSG00000198673.6	12	63080231	T	C	1.01641	2.98086	0.00304315	0.029703	0.891089	0.895186	0.391113
SDHA	256466	+	1	protein_coding	-858606	ENSG00000073578.12	5	1115072	G	C	0.680697	3.06973	0.00228292	0.00990099	0.792079	0.786979	0.3632
PRIMPOL	185615676	+	1	protein_coding	746210	ENSG00000164306.6	4	184869466	C	T	0.568476	3.69243	0.000251713	0.00990099	0.237624	0.273768	0.244219
NXF1	62571450	-	1	protein_coding	725418	ENSG00000162231.9	11	63296868	G	A	-3.08886	3.43746	0.000646371	0.00990099	0.544554	0.518656	0.300932
MRPL12	79674268	+	2	protein_coding	69623	ENSG00000262814.2	17	79604645	T	C	0.474484	3.45671	0.000603125	0.00990099	0.50495	0.512753	0.299345
PCDHGB1	140890738	+	2	protein_coding	-294238	ENSG00000254221.1	5	141184976	T	C	-1.81263	4.31395	2.00548e-05	0.00990099	0.049505	0.0421273	0.175825
TLE4	82337366	+	1	protein_coding	62874	ENSG00000106829.14	9	82274492	A	T	-1.35169	3.60717	0.000347175	0.00990099	0.356436	0.340354	0.259583
FRRS1	100214324	-	2	protein_coding	-891544	ENSG00000156869.8	1	99322780	C	T	1.82957	3.90152	0.000111452	0.00990099	0.108911	0.104556	0.199011
FAM129C	17654126	+	2	protein_coding	807478	ENSG00000167483.13	19	16846648	G	A	3.72257	3.62764	0.000321565	0.00990099	0.346535	0.346075	0.261113
SHC3	91652426	-	2	protein_coding	663939	ENSG00000148082.5	9	92316365	A	G	-3.51941	3.49435	0.000526238	0.00990099	0.376238	0.37068	0.266784
ITGBL1	102375231	+	2	protein_coding	1171563	ENSG00000198542.9	13	101203668	A	G	1.47936	3.82162	0.000152825	0.00990099	0.267327	0.282006	0.246943
CAPN10	241546624	+	1	protein_coding	-870293	ENSG00000142330.15	2	242416917	C	G	1.63365	3.61776	0.000333705	0.00990099	0.445545	0.421891	0.278618
RP5-1159O4.2	7591107	-	2	lincRNA	267593	ENSG00000272732.1	7	7858700	C	T	-3.03128	3.95269	9.07903e-05	0.00990099	0.217822	0.2197	0.231111
NEK7	198288542	+	1	protein_coding	100277	ENSG00000151414.10	1	198188265	A	T	1.93471	4.52536	7.87948e-06	0.00990099	0.019802	0.0255812	0.16849
CAT	34492915	+	2	protein_coding	179699	ENSG00000121691.4	11	34313216	T	G	0.56504	3.41608	0.000697779	0.00990099	0.514851	0.465888	0.287981
PDGFRL	17501080	+	1	protein_coding	-872748	ENSG00000104213.8	8	18373828	G	A	-2.27049	3.6356	0.000312098	0.00990099	0.514851	0.445248	0.283409
TMEM62	43476458	+	1	protein_coding	-845945	ENSG00000137842.2	15	44322403	T	A	-1.7314	3.48893	0.000536722	0.00990099	0.306931	0.322882	0.255344
SAMD11	877939	+	2	protein_coding	129061	ENSG00000187634.6	1	748878	G	T	0.496022	3.33416	0.000932238	0.00990099	0.455446	0.400464	0.2732
TAF1L	32635667	-	2	protein_coding	469767	ENSG00000122728.6	9	33105434	G	A	3.33478	3.62322	0.000326946	0.00990099	0.386139	0.380901	0.269064
CDK16	47088130	+	1	protein_coding	-356533	ENSG00000102225.11	23	47444663	C	T	3.14489	4.06587	5.72385e-05	0.00990099	0.029703	0.0163513	0.153912
CCDC117	29176936	+	2	protein_coding	418986	ENSG00000159873.5	22	28757950	C	T	-1.00262	3.84155	0.000141322	0.00990099	0.148515	0.140607	0.209441
CTD-2334D19.1	120125649	+	2	lincRNA	200472	ENSG00000248927.1	5	119925177	G	A	-1.86526	4.40493	1.34767e-05	0.00990099	0.0594059	0.0580258	0.184746
TARDBP	11085167	+	2	protein_coding	85900	ENSG00000120948.11	1	10999267	G	A	-0.907957	3.37872	0.000796905	0.00990099	0.60396	0.555601	0.308761
TPD52	81095373	-	1	protein_coding	-99396	ENSG00000076554.11	8	80995977	C	A	-0.447997	3.49446	0.000526028	0.00990099	0.465347	0.408014	0.274849
NUP43	150064851	-	1	protein_coding	-819300	ENSG00000120253.9	6	149245551	T	A	-0.510452	3.36972	0.000822662	0.00990099	0.742574	0.71351	0.344822
PFDN6	33264655	+	2	protein_coding	-318872	ENSG00000204220.5	6	33583527	A	G	-0.741716	3.30681	0.00102559	0.00990099	0.871287	0.872743	0.385086
RAB1B	66043707	+	2	protein_coding	640056	ENSG00000174903.10	11	65403651	C	A	0.971984	3.50571	0.000504902	0.00990099	0.435644	0.390064	0.270949
C4B	32002010	+	2	protein_coding	-665463	ENSG00000224389.4	6	32667473	G	C	-1.28723	3.78003	0.000179739	0.00990099	0.465347	0.416693	0.277048
TYROBP	36398482	-	2	protein_coding	-689847	ENSG00000011600.7	19	35708635	G	A	3.0012	3.47461	0.000565329	0.00990099	0.425743	0.481986	0.292081
RPS29	50052767	-	1	protein_coding	-599611	ENSG00000213741.4	14	49453156	T	G	-1.96559	3.65495	0.00029015	0.00990099	0.425743	0.366307	0.265933
TATDN3	212988363	+	1	protein_coding	882503	ENSG00000203705.6	1	212105860	A	G	-1.76865	3.81758	0.000155264	0.00990099	0.188119	0.180815	0.221882
C1orf170	911649	-	2	protein_coding	-66789	ENSG00000187642.5	1	844860	T	C	1.62118	3.37291	0.000813449	0.019802	0.50495	0.504344	0.297568
CYSLTR1	77577180	-	2	protein_coding	473475	ENSG00000173198.4	23	78050655	T	C	-1.32182	2.13837	0.0330683	0.039604	0.871287	0.869808	0.384407
RSG1	16558792	-	2	protein_coding	98075	ENSG00000132881.7	1	16656867	A	T	-1.72888	4.08879	5.20659e-05	0.019802	0.148515	0.12924	0.206296
DHX8	41603777	+	1	protein_coding	-244635	ENSG00000067596.6	17	41848412	A	G	1.14454	3.32045	0.000978009	0.00990099	0.544554	0.493644	0.29475
ORMDL1	190647849	-	2	protein_coding	496635	ENSG00000128699.9	2	191144484	T	G	-1.40629	3.80357	0.000164004	0.00990099	0.19802	0.183064	0.222449
KLHL11	40009994	-	2	protein_coding	-879121	ENSG00000178502.5	17	39130873	C	T	-0.823847	3.47069	0.000573407	0.00990099	0.445545	0.39928	0.272977
RP11-258F22.1	38064460	-	1	lincRNA	-241508	ENSG00000226578.1	10	37822952	A	G	-1.78505	2.98891	0.00296578	0.019802	0.594059	0.589768	0.317271
EDN1	12296298	+	2	protein_coding	425358	ENSG00000078401.6	6	11870940	G	A	0.707519	3.91436	0.000105887	0.00990099	0.237624	0.217275	0.230779
MMP16	89747954	+	2	protein_coding	157927	ENSG00000156103.11	8	89590027	C	G	-0.872146	3.89884	0.000112646	0.00990099	0.0693069	0.104392	0.199011
MRO	48326513	-	2	protein_coding	-626166	ENSG00000134042.8	18	47700347	T	C	-0.913034	4.17405	3.6461e-05	0.00990099	0.0594059	0.0704632	0.186876
TINCR	5561747	-	2	lincRNA	258399	ENSG00000223573.2	19	5820146	A	G	0.955269	4.06008	5.86221e-05	0.00990099	0.0891089	0.109822	0.201087
SGK1	134638680	-	2	protein_coding	905247	ENSG00000118515.7	6	135543927	T	G	1.47916	3.80892	0.000160611	0.00990099	0.257426	0.235831	0.23491
FDXR	72862998	-	1	protein_coding	-142270	ENSG00000161513.7	17	72720728	C	T	0.632862	4.49126	9.1841e-06	0.00990099	0.049505	0.0321484	0.175163
PPP2R5A	212519145	+	2	protein_coding	78784	ENSG00000066027.7	1	212440361	A	G	0.685305	4.07791	5.44636e-05	0.00990099	0.039604	0.0556563	0.182798
SPINT2	38782644	+	1	protein_coding	771654	ENSG00000167642.8	19	38010990	C	G	-2.13014	3.2303	0.00133479	0.00990099	0.722772	0.673529	0.335653
CEP164	117282788	+	1	protein_coding	-70161	ENSG00000110274.10	11	117352949	G	A	-0.776432	4.07198	5.58132e-05	0.00990099	0.168317	0.147456	0.212113
OLR1	10321774	-	1	protein_coding	-602653	ENSG00000173391.4	12	9719121	G	A	-3.58871	4.02058	6.89326e-05	0.00990099	0.118812	0.112136	0.201629
RP11-65L3.1	179283238	+	2	lincRNA	-102614	ENSG00000260931.1	2	179385852	A	G	-1.87128	3.33062	0.000943844	0.00990099	0.554455	0.609533	0.321843
POGLUT1	119211129	+	2	protein_coding	-21808	ENSG00000163389.6	3	119232937	A	G	-0.906279	3.97508	8.2943e-05	0.00990099	0.138614	0.146733	0.211741
OPRM1	154412944	+	1	protein_coding	1039607	ENSG00000112038.13	6	153373337	C	T	4.62763	3.21407	0.00141066	0.00990099	0.821782	0.859615	0.381854
MAP3K4	161530787	+	2	protein_coding	723007	ENSG00000085511.15	6	160807780	G	A	2.92065	3.58082	0.000382967	0.00990099	0.544554	0.514116	0.299565
TMEM129	1720353	-	1	protein_coding	-177709	ENSG00000168936.6	4	1542644	A	G	0.89298	4.34385	1.76122e-05	0.00990099	0.0891089	0.0514211	0.179641
URB1	33706643	-	1	protein_coding	614289	ENSG00000142207.5	21	34320932	A	T	1.15203	3.80476	0.00016324	0.00990099	0.247525	0.215317	0.230505
BRK1	10168071	+	2	protein_coding	358989	ENSG00000254999.2	3	9809082	T	C	0.685822	3.45427	0.000608435	0.00990099	0.594059	0.635877	0.326891
RBP1	139246151	-	1	protein_coding	379656	ENSG00000114115.5	3	139625807	A	G	1.78184	4.25322	2.60482e-05	0.00990099	0.049505	0.0412953	0.175825
APRT	88878064	-	2	protein_coding	51571	ENSG00000198931.6	16	88929635	C	T	0.515766	4.12559	4.46784e-05	0.00990099	0.178218	0.172081	0.219247
COL9A2	40781336	-	2	protein_coding	255550	ENSG00000049089.9	1	41036886	A	C	-0.855148	3.51992	0.000479354	0.00990099	0.415842	0.358518	0.264399
APBB2	41196162	-	2	protein_coding	-363932	ENSG00000163697.12	4	40832230	T	C	-0.706202	3.76734	0.000188802	0.00990099	0.227723	0.231876	0.23402
TMEM130	98461023	-	1	protein_coding	-195413	ENSG00000166448.10	7	98265610	A	G	0.554702	2.72632	0.00667523	0.019802	0.970297	0.984557	0.413891
TDRD7	100245131	+	2	protein_coding	-10544	ENSG00000196116.6	9	100255675	G	A	1.53801	3.65907	0.000285671	0.00990099	0.217822	0.257335	0.240884
IL34	70694088	+	1	protein_coding	24376	ENSG00000157368.6	16	70669712	A	G	3.82809	3.86956	0.000126537	0.00990099	0.138614	0.156686	0.214927
KDM6B	7748868	+	1	protein_coding	79107	ENSG00000132510.6	17	7669761	G	A	1.47435	4.24815	2.66198e-05	0.00990099	0.118812	0.129962	0.206296
LRAT	155670136	+	2	protein_coding	-542654	ENSG00000121207.7	4	156212790	T	G	-2.73517	3.53712	0.000450061	0.00990099	0.425743	0.379395	0.268819
UQCR10	30165667	+	2	protein_coding	117096	ENSG00000184076.10	22	30048571	T	C	0.629817	3.83381	0.000145692	0.00990099	0.247525	0.21541	0.230511
BAAT	104124712	-	2	protein_coding	-549430	ENSG00000136881.7	9	103575282	A	T	-1.60524	4.07642	5.48001e-05	0.00990099	0.0693069	0.0790385	0.190465
EARS2	23563625	-	1	protein_coding	988554	ENSG00000103356.11	16	24552179	C	G	0.936321	4.86108	1.65765e-06	0.00990099	0.039604	0.035161	0.175825
RP3-466P17.1	146056706	+	2	lincRNA	534519	ENSG00000270638.1	6	145522187	A	G	-0.70984	3.19678	0.00149578	0.019802	0.485149	0.494926	0.295231
RP11-214O1.2	14207171	+	2	lincRNA	-91082	ENSG00000266709.1	17	14298253	C	T	-1.68098	3.68491	0.000259018	0.00990099	0.514851	0.456023	0.285471
ZNF503-AS1	77120379	+	2	lincRNA	277628	ENSG00000226051.2	10	76842751	T	C	0.875199	3.78324	0.00017751	0.00990099	0.138614	0.145834	0.211333
DARS	136774028	+	2	protein_coding	-260263	ENSG00000115866.6	2	137034291	T	C	0.79428	3.40835	0.000717311	0.00990099	0.306931	0.362145	0.265244
RNF138	29709082	+	2	protein_coding	530183	ENSG00000134758.9	18	29178899	C	T	1.26676	3.36722	0.000829974	0.019802	0.524752	0.507994	0.298147
GPR126	142764474	+	2	protein_coding	-479950	ENSG00000112414.10	6	143244424	T	C	0.426728	3.22966	0.00133771	0.019802	0.534653	0.550914	0.307559
DISC1	232144531	+	2	protein_coding	679161	ENSG00000162946.16	1	231465370	C	T	-3.29838	3.52963	0.000462612	0.00990099	0.524752	0.525165	0.302188
ZCWPW1	100017436	-	1	protein_coding	589269	ENSG00000078487.13	7	100606705	C	T	-1.40387	3.18895	0.00153591	0.019802	0.613861	0.592479	0.317685
MIER2	334542	-	2	protein_coding	558367	ENSG00000105556.6	19	892909	C	A	0.776855	4.41561	1.28567e-05	0.00990099	0.049505	0.0375944	0.175825
FAM195B	79781125	-	1	protein_coding	978485	ENSG00000225663.3	17	80759610	A	G	0.49327	4.46861	1.0162e-05	0.00990099	0.0693069	0.0861818	0.193614
CCNI2	132087386	+	1	protein_coding	-589784	ENSG00000205089.3	5	132677170	A	G	0.787572	3.94796	9.25375e-05	0.00990099	0.158416	0.12241	0.204478
C6orf52	10671691	-	1	protein_coding	-813995	ENSG00000137434.7	6	9857696	G	A	-2.05186	3.51392	0.000490002	0.00990099	0.445545	0.428126	0.279561
ARID4A	58838604	+	1	protein_coding	-416323	ENSG00000032219.14	14	59254927	G	T	-1.13047	3.87581	0.000123441	0.00990099	0.306931	0.262649	0.24211
GPAT2	96700993	-	1	protein_coding	920654	ENSG00000186281.8	2	97621647	G	C	-1.37309	3.82659	0.000149878	0.00990099	0.0693069	0.0567471	0.183549
CTC-349C3.1	134690739	+	1	protein_coding	-81527	ENSG00000224186.4	5	134772266	T	C	-0.438283	4.31361	2.0084e-05	0.00990099	0.039604	0.0443655	0.175825
VPS53	609335	-	1	protein_coding	-546218	ENSG00000141252.15	17	63117	T	C	0.6325	3.73476	0.000214087	0.00990099	0.336634	0.362399	0.265268
HRNR	152185554	-	2	protein_coding	-156943	ENSG00000197915.5	1	152028611	G	A	-4.42258	3.36976	0.000822549	0.00990099	0.445545	0.43055	0.280013
CERCAM	131196381	+	2	protein_coding	1006404	ENSG00000167123.14	9	130189977	C	T	2.09102	3.97889	8.16751e-05	0.00990099	0.0990099	0.110873	0.201264
RACGAP1	50414960	-	1	protein_coding	30277	ENSG00000161800.8	12	50445237	T	C	0.425661	3.33973	0.000914208	0.00990099	0.386139	0.371824	0.267067
ENTPD1	97849064	-	2	protein_coding	-138986	ENSG00000138185.12	10	97710078	T	C	2.69304	3.76288	0.000192084	0.00990099	0.188119	0.157587	0.215162
CLUAP1	3614786	-	2	protein_coding	52466	ENSG00000103351.8	16	3667252	G	A	-1.03602	5.50269	6.55025e-08	0.00990099	0.00990099	0.000778321	0.0737331
ZFAND4	46147056	-	2	protein_coding	-539556	ENSG00000172671.15	10	45607500	T	C	0.550833	2.87147	0.00429451	0.00990099	0.821782	0.762159	0.35719
EPC1	32666363	-	2	protein_coding	636041	ENSG00000120616.11	10	33302404	T	A	-1.02849	4.23104	2.86361e-05	0.00990099	0.0792079	0.0534927	0.181193
TADA3	9833169	-	2	protein_coding	706593	ENSG00000171148.9	3	10539762	T	C	-0.594183	4.36821	1.58351e-05	0.00990099	0.108911	0.107615	0.200512
PMP22	15164078	-	1	protein_coding	-395525	ENSG00000109099.9	17	14768553	T	G	-2.0434	3.80248	0.000164702	0.00990099	0.257426	0.238381	0.235853
KRT86	52702367	+	2	protein_coding	-262351	ENSG00000170442.7	12	52964718	G	A	0.62124	3.69559	0.000248704	0.00990099	0.29703	0.288675	0.248759
BANK1	102995162	+	2	protein_coding	904377	ENSG00000153064.7	4	102090785	G	T	3.19006	3.52549	0.000469676	0.00990099	0.39604	0.397223	0.272391
PDPN	13942400	+	1	protein_coding	-25620	ENSG00000162493.12	1	13968020	A	C	-2.9251	3.59532	0.000362864	0.00990099	0.316832	0.303236	0.251674
MMP9	44645005	+	2	protein_coding	576970	ENSG00000100985.7	20	44068035	C	T	-1.09788	3.82057	0.000153457	0.00990099	0.19802	0.157733	0.215162
MREG	216861188	-	2	protein_coding	587542	ENSG00000118242.11	2	217448730	T	G	2.02658	3.40236	0.000732768	0.00990099	0.475248	0.56033	0.309775
RGPD1	87239636	+	2	protein_coding	380819	ENSG00000187627.10	2	86858817	A	G	2.61395	3.25576	0.00122344	0.00990099	0.326733	0.291917	0.249325
RP4-758J24.5	54494172	-	2	lincRNA	987919	ENSG00000272091.1	1	55482091	G	A	-0.648799	3.8556	0.000133715	0.00990099	0.415842	0.327748	0.256779
GPRIN1	176026878	-	2	protein_coding	793148	ENSG00000169258.6	5	176820026	C	T	0.689995	3.13959	0.00181248	0.00990099	0.762376	0.797843	0.365899
COL22A1	139890559	-	2	protein_coding	123558	ENSG00000169436.12	8	140014117	T	C	1.34669	3.98159	8.07856e-05	0.00990099	0.148515	0.11692	0.202807
MED24	38209910	-	1	protein_coding	-616169	ENSG00000008838.13	17	37593741	C	G	0.747269	3.51534	0.000487468	0.00990099	0.415842	0.38988	0.27092
CTB-50L17.14	4529878	-	2	protein_coding	-32700	ENSG00000267385.1	19	4497178	C	T	2.56637	4.20522	3.19592e-05	0.00990099	0.148515	0.107804	0.20064
BBS10	76739595	-	2	protein_coding	547137	ENSG00000179941.6	12	77286732	T	G	-2.2287	3.99896	7.52858e-05	0.00990099	0.158416	0.168399	0.218206
FAM126A	23023664	-	1	protein_coding	996348	ENSG00000122591.7	7	24020012	G	A	-2.77083	3.68841	0.000255593	0.00990099	0.524752	0.432259	0.280215
RGS10	121275164	-	2	protein_coding	-927255	ENSG00000148908.10	10	120347909	C	T	0.688862	2.92109	0.00367804	0.019802	0.970297	0.966028	0.408875
TTC22	55252748	-	1	protein_coding	-88632	ENSG00000006555.6	1	55164116	T	G	0.98149	5.23912	2.56936e-07	0.00990099	0.0693069	0.0494289	0.178343
CSRP2	77260041	-	1	protein_coding	148200	ENSG00000175183.5	12	77408241	A	G	0.60631	3.86214	0.000130304	0.00990099	0.188119	0.171184	0.218908
ZNF317	9273776	+	2	protein_coding	252046	ENSG00000130803.10	19	9021730	C	T	-0.876456	3.75249	0.00019995	0.00990099	0.227723	0.212121	0.229368
CTC-786C10.1	85218725	+	1	protein_coding	902056	ENSG00000262601.1	16	84316669	A	G	-3.35225	4.03002	6.63232e-05	0.00990099	0.306931	0.271556	0.244043
NRSN1	24141401	+	2	protein_coding	626666	ENSG00000152954.7	6	23514735	C	T	1.2981	3.23824	0.00129911	0.00990099	0.831683	0.806685	0.368021
FAM47E-STBD1	77231151	+	2	protein_coding	768355	ENSG00000118804.7	4	76462796	A	G	0.679553	3.19466	0.00150653	0.00990099	0.70297	0.689859	0.339383
ZFPM1	88582967	+	2	protein_coding	-151623	ENSG00000179588.4	16	88734590	C	A	0.73973	4.882	1.49965e-06	0.00990099	0.029703	0.0389049	0.175825
SLC17A5	74345223	-	2	protein_coding	-150562	ENSG00000119899.11	6	74194661	T	G	2.06923	3.64528	0.000300931	0.00990099	0.376238	0.313622	0.253462
TCN2	31018955	+	1	protein_coding	37408	ENSG00000185339.4	22	30981547	G	A	-1.85415	4.12518	4.47533e-05	0.00990099	0.0693069	0.0667303	0.185352
EVI2A	29646041	-	2	protein_coding	-881553	ENSG00000126860.7	17	28764488	A	G	-2.44198	4.25379	2.59841e-05	0.00990099	0.049505	0.0318777	0.175163
PPP2R2B	146131133	-	1	protein_coding	583733	ENSG00000156475.14	5	146714866	A	G	1.0478	3.08739	0.00215438	0.019802	0.792079	0.784636	0.362562
RP11-429J17.7	144841976	-	2	lincRNA	-85344	ENSG00000254973.1	8	144756632	T	C	-1.23413	3.51525	0.000487629	0.00990099	0.376238	0.37934	0.268819
CTD-2292M16.8	20732467	-	2	lincRNA	-317583	ENSG00000258768.2	14	20414884	G	A	-0.856335	3.47117	0.000572414	0.00990099	0.60396	0.596141	0.318646
C11orf83	62439584	+	2	protein_coding	720558	ENSG00000204922.4	11	61719026	G	A	1.0833	4.233	2.83984e-05	0.00990099	0.049505	0.053655	0.181193
BTG2	203276564	+	2	protein_coding	-459534	ENSG00000159388.5	1	203736098	T	C	-1.40928	4.08814	5.22055e-05	0.00990099	0.138614	0.110586	0.201264
ODF3L1	76019879	+	2	protein_coding	37652	ENSG00000182950.2	15	75982227	T	G	-1.24622	3.70861	0.000236649	0.00990099	0.178218	0.178252	0.220983
TMED2	124081274	+	2	protein_coding	-903616	ENSG00000086598.6	12	124984890	C	A	1.01803	3.79565	0.000169144	0.00990099	0.227723	0.243905	0.237556
7SK	68322938	-	1	lincRNA	-769862	ENSG00000249352.3	5	67553076	C	T	-4.77437	3.52671	0.000467582	0.00990099	0.277228	0.282004	0.246943
PDE6C	95425117	+	2	protein_coding	944431	ENSG00000095464.9	10	94480686	C	T	-1.42714	3.20143	0.00147245	0.00990099	0.693069	0.687677	0.338926
ARF5	127229539	+	2	protein_coding	154915	ENSG00000004059.6	7	127074624	C	A	1.07731	3.90582	0.000109555	0.00990099	0.19802	0.170133	0.2186
COIL	55029075	-	1	protein_coding	507216	ENSG00000121058.4	17	55536291	A	G	-0.788608	4.4213	1.25372e-05	0.00990099	0.039604	0.0426559	0.175825
RB1CC1	53598080	-	2	protein_coding	-223964	ENSG00000023287.8	8	53374116	C	G	0.762816	4.3813	1.49521e-05	0.00990099	0.118812	0.0857209	0.193309
SHCBP1	46654812	-	1	protein_coding	643291	ENSG00000171241.4	16	47298103	C	A	3.28348	3.01047	0.0027673	0.00990099	0.336634	0.318325	0.254091
RNF114	48568676	+	2	protein_coding	134040	ENSG00000124226.7	20	48434636	A	G	0.562513	3.6844	0.000259522	0.00990099	0.39604	0.359763	0.264566
SUDS3	118848878	+	2	protein_coding	267910	ENSG00000111707.7	12	118580968	A	G	2.42172	4.30744	2.0628e-05	0.00990099	0.138614	0.147291	0.212113
CDC20	43828622	+	2	protein_coding	-958658	ENSG00000117399.9	1	44787280	A	G	3.18965	3.8231	0.000151941	0.00990099	0.188119	0.199848	0.226881
RP11-499E18.1	103340145	-	2	lincRNA	-795130	ENSG00000248161.1	4	102545015	T	C	-1.34503	3.27921	0.00112851	0.00990099	0.574257	0.532854	0.303422
GTF2H3	124144713	+	2	protein_coding	846094	ENSG00000111358.9	12	123298619	A	G	0.570731	3.67949	0.000264408	0.00990099	0.267327	0.301017	0.251027
ZRANB3	136111198	-	2	protein_coding	363375	ENSG00000121988.13	2	136474573	A	G	-2.57224	4.3291	1.87793e-05	0.00990099	0.0693069	0.058772	0.184746
ARL14EP	30354413	+	1	protein_coding	520397	ENSG00000152219.4	11	29834016	A	C	2.59906	3.58275	0.000380234	0.00990099	0.237624	0.226544	0.232919
SASH3	128927806	+	2	protein_coding	1010134	ENSG00000122122.9	23	127917672	G	A	-1.2133	3.0857	0.00216638	0.00990099	0.376238	0.402848	0.273699
FAM219B	75197336	-	2	protein_coding	692208	ENSG00000178761.10	15	75889544	G	A	1.65987	3.79737	0.000168016	0.00990099	0.217822	0.227689	0.233214
ZKSCAN3	28334060	+	2	protein_coding	43008	ENSG00000189298.9	6	28291052	T	G	1.93177	2.91371	0.00376426	0.00990099	0.633663	0.600786	0.319749
POSTN	38143520	-	2	protein_coding	-437432	ENSG00000133110.10	13	37706088	C	G	5.58821	4.13491	4.29707e-05	0.00990099	0.0594059	0.0426455	0.175825
VPS16	2847076	+	2	protein_coding	393520	ENSG00000215305.5	20	2453556	T	C	0.68379	4.44094	1.14932e-05	0.00990099	0.0693069	0.0825354	0.191472
NAA60	3535467	+	1	protein_coding	-642627	ENSG00000122390.13	16	4178094	G	C	-0.675473	4.42613	1.22724e-05	0.00990099	0.0792079	0.0663731	0.185271
FAM120A	96326820	+	2	protein_coding	681947	ENSG00000048828.12	9	95644873	A	G	0.629977	4.31639	1.98435e-05	0.00990099	0.138614	0.123356	0.204675
ALKBH5	18111533	+	1	protein_coding	-863436	ENSG00000091542.8	17	18974969	T	G	1.52696	3.35512	0.000866105	0.00990099	0.475248	0.47936	0.291317
NGEF	233834922	-	1	protein_coding	729530	ENSG00000066248.10	2	234564452	C	T	-1.97003	3.11398	0.0019734	0.00990099	0.821782	0.830023	0.374209
ARL6IP6	153616261	+	2	protein_coding	376209	ENSG00000177917.6	2	153240052	C	T	0.633853	3.31541	0.000995335	0.00990099	0.574257	0.563827	0.310626
FZR1	3534793	+	2	protein_coding	-20527	ENSG00000105325.9	19	3555320	G	A	-2.24329	4.02883	6.66473e-05	0.00990099	0.207921	0.163762	0.216568
MRPL9	151735622	-	2	protein_coding	916337	ENSG00000143436.6	1	152651959	A	T	-2.26578	3.51963	0.000479864	0.00990099	0.356436	0.307485	0.25264
LRFN1	39798275	-	2	protein_coding	-658018	ENSG00000128011.4	19	39140257	G	A	2.25347	3.86274	0.000129996	0.00990099	0.207921	0.180524	0.221793
PTGES2	130887720	-	1	protein_coding	-365004	ENSG00000148334.10	9	130522716	G	A	-1.28523	4.15616	3.93107e-05	0.00990099	0.0990099	0.120684	0.20385
RP11-867G23.8	66131996	+	1	protein_coding	-847507	ENSG00000255468.2	11	66979503	A	G	2.18754	3.25253	0.00123708	0.00990099	0.574257	0.533508	0.303562
RP11-461A8.1	3633137	+	2	lincRNA	650954	ENSG00000261938.1	16	2982183	A	G	0.842191	3.58112	0.000382538	0.00990099	0.445545	0.397028	0.272369
TANGO6	69117388	+	1	protein_coding	-656093	ENSG00000103047.3	16	69773481	A	G	0.73602	4.32201	1.93657e-05	0.00990099	0.029703	0.0251925	0.167615
ZNF319	58032426	-	2	protein_coding	465558	ENSG00000166188.2	16	58497984	G	T	2.94282	3.24066	0.00128839	0.00990099	0.762376	0.807849	0.368281
OTOP3	72945509	+	2	protein_coding	696876	ENSG00000182938.4	17	72248633	G	A	4.93109	3.566	0.00040459	0.00990099	0.455446	0.383158	0.269643
DENND3	142203015	+	1	protein_coding	816402	ENSG00000105339.6	8	141386613	C	T	-1.12434	3.46036	0.000595226	0.00990099	0.574257	0.549466	0.307205
LINC00398	31506073	-	1	lincRNA	-71757	ENSG00000237879.1	13	31434316	G	A	-1.53681	4.42438	1.23677e-05	0.00990099	0.0891089	0.0749776	0.189297
COL1A2	94059559	+	2	protein_coding	717664	ENSG00000164692.13	7	93341895	T	A	-2.07608	4.91171	1.29998e-06	0.00990099	0.029703	0.0141819	0.153594
MORN3	122089550	-	2	protein_coding	-525087	ENSG00000139714.8	12	121564463	C	T	1.29862	3.76853	0.00018793	0.00990099	0.227723	0.221901	0.231979
CHST14	40764541	+	2	protein_coding	114106	ENSG00000169105.6	15	40650435	C	T	0.87185	3.33164	0.000940482	0.00990099	0.613861	0.544089	0.305907
RP11-134P9.1	203270409	-	2	lincRNA	164897	ENSG00000233791.1	1	203435306	G	T	3.21443	2.98314	0.00302107	0.00990099	0.920792	0.916983	0.396374
GLB1	33138694	-	1	protein_coding	-625666	ENSG00000170266.11	3	32513028	G	A	-0.400382	3.59701	0.00036059	0.019802	0.49505	0.398882	0.272925
PDK3	24516946	+	2	protein_coding	594033	ENSG00000067992.8	23	23922913	G	A	1.7239	2.50249	0.0127151	0.00990099	0.940594	0.963338	0.408248
SSSCA1	65338862	+	1	protein_coding	565761	ENSG00000173465.3	11	64773101	T	G	0.912387	5.36244	1.36471e-07	0.00990099	0.00990099	0.00479276	0.134797
SWSAP1	11486690	+	2	protein_coding	-489863	ENSG00000173928.2	19	11976553	A	C	0.491019	2.66085	0.00809599	0.00990099	1	0.99366	0.415812
SYNM	99673261	+	1	protein_coding	993717	ENSG00000182253.10	15	98679544	G	T	-1.04965	3.50329	0.000509383	0.00990099	0.554455	0.557473	0.309224
TPT1	45914920	-	1	protein_coding	-961177	ENSG00000133112.12	13	44953743	G	A	2.94447	4.04433	6.25448e-05	0.00990099	0.0792079	0.079301	0.19058
CDHR1	85973838	+	2	protein_coding	710056	ENSG00000148600.10	10	85263782	G	A	2.45337	3.58868	0.000371949	0.00990099	0.366337	0.374664	0.267557
JPH1	75149538	-	2	protein_coding	44454	ENSG00000104369.4	8	75193992	G	C	-4.22379	3.4842	0.000546023	0.00990099	0.366337	0.351147	0.262637
TMPRSS2	42902145	-	2	protein_coding	217339	ENSG00000184012.7	21	43119484	C	G	0.479279	3.86424	0.000129229	0.00990099	0.356436	0.316649	0.253843
NCBP2-AS2	196669494	+	2	lincRNA	114051	ENSG00000270170.1	3	196555443	C	A	0.68801	5.26773	2.2209e-07	0.00990099	0.019802	0.00417212	0.131178
TUBA3D	132237642	+	2	protein_coding	-454132	ENSG00000075886.10	2	132691774	A	G	-2.10924	4.37747	1.52058e-05	0.00990099	0.019802	0.0133649	0.15332
MEI4	78633061	+	2	protein_coding	-477739	ENSG00000269964.2	6	79110800	C	T	0.965076	3.12072	0.00192982	0.00990099	0.693069	0.752559	0.354748
TSNAX-DISC1	231954075	+	2	protein_coding	638757	ENSG00000270106.1	1	231315318	A	G	1.06959	3.8001	0.000166235	0.00990099	0.29703	0.267248	0.243207
RPS16	39924051	-	2	protein_coding	-945610	ENSG00000105193.4	19	38978441	G	A	0.921344	3.83415	0.000145496	0.00990099	0.277228	0.254956	0.24023
DENR	123238240	+	2	protein_coding	909177	ENSG00000139726.6	12	122329063	G	A	0.321823	3.22594	0.00135478	0.00990099	0.435644	0.491456	0.294176
RNPS1	2317329	-	2	protein_coding	736146	ENSG00000205937.7	16	3053475	C	A	0.856659	3.92001	0.000103519	0.00990099	0.148515	0.149935	0.213019
ASAP1	131373407	-	1	protein_coding	-683637	ENSG00000153317.10	8	130689770	A	T	0.814481	3.41371	0.000703726	0.00990099	0.584158	0.5406	0.305169
RP11-1007O24.3	72767509	-	2	lincRNA	-832415	ENSG00000261423.1	15	71935094	T	A	0.39201	2.9064	0.00385158	0.00990099	0.851485	0.85214	0.38001
KCNIP3	96049795	+	2	protein_coding	-107652	ENSG00000115041.8	2	96157447	T	C	-1.89396	2.82415	0.00496856	0.00990099	0.49505	0.472379	0.289868
STK35	2124540	+	2	protein_coding	-336634	ENSG00000125834.8	20	2461174	G	A	1.58786	4.10208	4.92716e-05	0.00990099	0.108911	0.0969392	0.196563
RP11-46H11.3	133488056	+	2	lincRNA	244435	ENSG00000250790.3	12	133243621	A	G	-1.64428	3.40758	0.000719263	0.00990099	0.435644	0.418868	0.277805
CTC-479C5.12	67964902	-	2	protein_coding	800516	ENSG00000261884.2	16	68765418	T	C	1.24678	4.01928	6.92996e-05	0.00990099	0.108911	0.0855511	0.193184
TGFB2	218614546	+	2	protein_coding	808322	ENSG00000092969.7	1	217806224	G	A	-0.623985	3.47077	0.000573242	0.00990099	0.49505	0.466433	0.288091
CAAP1	26869975	-	2	protein_coding	-559695	ENSG00000120159.7	9	26310280	A	C	0.767818	3.81366	0.000157661	0.00990099	0.277228	0.273949	0.244298
FAU	64888966	-	2	protein_coding	-737669	ENSG00000149806.6	11	64151297	T	C	1.0059	2.96543	0.00319663	0.00990099	0.861386	0.853575	0.380215
RPL39	118920649	-	2	protein_coding	534103	ENSG00000198918.7	23	119454752	C	T	-1.19579	3.3051	0.00103169	0.00990099	0.316832	0.308218	0.252672
ABHD15	27889581	-	2	protein_coding	916713	ENSG00000168792.4	17	28806294	C	T	-1.73967	2.93653	0.00350336	0.029703	0.70297	0.686606	0.338695
EFCAB13	45492291	+	1	protein_coding	101729	ENSG00000178852.11	17	45390562	A	G	-0.710976	3.29458	0.00107008	0.00990099	0.50495	0.449967	0.284167
SCD5	83616035	-	2	protein_coding	803306	ENSG00000145284.7	4	84419341	C	T	1.25277	2.94225	0.00344056	0.019802	0.910891	0.888169	0.389383
RNF152	59555441	-	1	protein_coding	-240491	ENSG00000176641.6	18	59314950	A	G	-0.717234	3.48443	0.000545558	0.019802	0.584158	0.540668	0.305184
RASD1	17398844	-	1	protein_coding	-858408	ENSG00000108551.4	17	16540436	T	C	-2.95574	4.04727	6.17926e-05	0.00990099	0.029703	0.0507846	0.179099
PGGT1B	114588952	-	2	protein_coding	542198	ENSG00000164219.5	5	115131150	T	C	-0.58553	4.01634	7.01376e-05	0.00990099	0.108911	0.107438	0.200461
POLR3E	22344965	+	2	protein_coding	-717378	ENSG00000058600.11	16	23062343	T	C	0.890239	2.60642	0.00947785	0.00990099	0.980198	0.979848	0.412939
SFTPA1	81371335	+	2	protein_coding	393022	ENSG00000122852.10	10	80978313	A	G	-1.46804	3.25085	0.00124421	0.00990099	0.673267	0.686412	0.338659
LIPC	58840529	+	1	protein_coding	87795	ENSG00000166035.6	15	58752734	C	A	-1.11099	3.903	0.000110796	0.00990099	0.178218	0.166352	0.217331
FAM209B	55111492	+	2	protein_coding	1247	ENSG00000213714.1	20	55110245	G	A	2.55616	2.99389	0.00291876	0.00990099	0.970297	0.977675	0.41242
RUNX3	25256343	-	2	protein_coding	67121	ENSG00000020633.14	1	25323464	A	T	-1.45352	3.99892	7.52957e-05	0.00990099	0.138614	0.125845	0.204807
YIPF6	67733169	+	2	protein_coding	-689952	ENSG00000181704.7	23	68423121	G	A	-2.99751	4.18893	3.4241e-05	0.00990099	0.019802	0.0257056	0.16901
SPG7	89623295	+	1	protein_coding	38118	ENSG00000197912.9	16	89585177	G	A	-1.48072	3.68314	0.000260769	0.00990099	0.386139	0.386426	0.270246
ROR2	94686210	-	2	protein_coding	-883288	ENSG00000169071.10	9	93802922	C	T	2.42229	4.50418	8.66699e-06	0.00990099	0.029703	0.0250306	0.167535
SSUH2	8732678	-	2	protein_coding	-648968	ENSG00000125046.10	3	8083710	C	T	1.65066	3.68833	0.000255671	0.00990099	0.386139	0.367958	0.266305
RP11-10C24.2	33835637	-	2	lincRNA	-751487	ENSG00000271324.1	3	33084150	C	T	3.92564	4.15006	4.0329e-05	0.00990099	0.0693069	0.0661855	0.185235
RP11-42I10.1	48710305	+	2	lincRNA	-839348	ENSG00000260086.1	16	49549653	A	T	3.66668	4.30272	2.10531e-05	0.00990099	0.0594059	0.0592128	0.184746
CALU	128411744	+	2	protein_coding	-32551	ENSG00000128595.12	7	128444295	T	C	-0.51858	3.86512	0.00012878	0.00990099	0.158416	0.129332	0.206296
FGF9	22275329	+	2	protein_coding	814301	ENSG00000102678.6	13	21461028	A	C	-0.62511	3.36749	0.000829158	0.00990099	0.693069	0.687683	0.338926
RFFL	33348800	-	1	protein_coding	173270	ENSG00000092871.12	17	33522070	G	A	-2.2126	3.52851	0.000464505	0.00990099	0.415842	0.423017	0.278769
VPS8	184714120	+	1	protein_coding	1080176	ENSG00000156931.11	3	183633944	C	T	-2.04541	3.65088	0.000294647	0.00990099	0.287129	0.296646	0.249989
MRPL17	6704547	-	1	protein_coding	-267871	ENSG00000158042.8	11	6436676	T	C	1.22095	4.06214	5.81255e-05	0.00990099	0.158416	0.132114	0.206973
MAP3K10	40718983	+	2	protein_coding	598683	ENSG00000130758.3	19	40120300	T	C	0.454695	3.20348	0.00146224	0.00990099	0.782178	0.782891	0.362288
SCN2A	166166833	+	2	protein_coding	-101789	ENSG00000136531.9	2	166268622	G	A	-1.64588	3.32819	0.000951913	0.00990099	0.514851	0.44056	0.282542
SH2D6	85663589	+	2	protein_coding	273904	ENSG00000152292.12	2	85389685	T	C	-3.05002	4.0496	6.12034e-05	0.00990099	0.0594059	0.0687587	0.186171
WDR83OS	12781111	-	2	protein_coding	190822	ENSG00000105583.5	19	12971933	G	A	-0.712217	3.44458	0.000630049	0.00990099	0.554455	0.505239	0.297752
ATP6AP2	40456779	+	2	protein_coding	-415587	ENSG00000182220.9	23	40872366	C	T	-0.696055	3.61108	0.000342141	0.00990099	0.188119	0.200804	0.227112
CXorf22	36007436	+	2	protein_coding	744023	ENSG00000165164.8	23	35263413	G	A	8.70712	3.04005	0.00251482	0.00990099	0.366337	0.352101	0.263038
SLC35E4	31063588	+	2	protein_coding	717232	ENSG00000100036.11	22	30346356	A	T	0.762832	4.45093	1.09943e-05	0.00990099	0.00990099	0.0200803	0.159708
GAB3	153907257	-	1	protein_coding	-172169	ENSG00000160219.7	23	153735088	G	A	-5.44477	2.94387	0.00342303	0.019802	0.366337	0.339072	0.259228
KCNJ10	160010391	-	2	protein_coding	-123969	ENSG00000177807.6	1	159886422	A	G	1.9463	3.64569	0.000300471	0.00990099	0.316832	0.291755	0.249315
MSN	64959753	+	2	protein_coding	736042	ENSG00000147065.12	23	64223711	C	T	-0.265135	1.46407	0.143931	0.188119	0.90099	0.873472	0.385247
PPTC7	110974900	-	2	protein_coding	846958	ENSG00000196850.4	12	111821858	C	T	2.13508	3.50159	0.000512554	0.00990099	0.386139	0.371738	0.267031
DUSP10	221876019	-	2	protein_coding	-517014	ENSG00000143507.13	1	221359005	A	G	2.43798	3.4127	0.00070625	0.00990099	0.524752	0.476799	0.290912
TMEM59	54511319	-	2	protein_coding	1004218	ENSG00000116209.7	1	55515537	C	T	0.4776	3.52901	0.000463665	0.00990099	0.465347	0.408488	0.274972
USP10	84812501	+	2	protein_coding	775386	ENSG00000103194.11	16	84037115	G	C	-0.665088	4.14326	4.14954e-05	0.00990099	0.148515	0.14352	0.210583
CDC23	137542234	-	2	protein_coding	-678151	ENSG00000094880.6	5	136864083	C	T	-0.365807	2.87688	0.00422294	0.00990099	0.881188	0.875858	0.385888
RNF207	6279296	+	2	protein_coding	-136315	ENSG00000158286.8	1	6415611	T	C	0.7877	3.8718	0.00012542	0.00990099	0.247525	0.256637	0.240819
BTNL8	180376239	+	2	protein_coding	699588	ENSG00000113303.7	5	179676651	T	C	2.24566	3.38626	0.000775891	0.029703	0.643564	0.619462	0.323098
GPBAR1	219128438	+	2	protein_coding	-18550	ENSG00000179921.10	2	219146988	G	A	1.56181	3.26901	0.00116893	0.00990099	0.653465	0.631035	0.325708
ACRC	70832205	+	2	protein_coding	840135	ENSG00000147174.7	23	69992070	T	C	-3.04736	3.21705	0.00139643	0.00990099	0.287129	0.297216	0.250224
LHX6	124989759	-	2	protein_coding	-555650	ENSG00000106852.11	9	124434109	G	A	3.06996	3.1793	0.00158668	0.00990099	0.762376	0.736776	0.350732
DHDH	49448081	+	1	protein_coding	-923398	ENSG00000104808.3	19	50371479	C	T	-1.74943	3.8366	0.000144105	0.00990099	0.287129	0.267349	0.243207
REEP1	86491164	-	2	protein_coding	-31915	ENSG00000068615.12	2	86459249	G	A	0.847172	4.53596	7.51189e-06	0.00990099	0.00990099	0.0165641	0.153965
RP11-465B22.8	1104737	+	2	lincRNA	-718152	ENSG00000272141.1	1	1822889	G	A	0.620205	3.24929	0.0012509	0.00990099	0.673267	0.601446	0.319917
COPS4	83989591	+	1	protein_coding	-248672	ENSG00000138663.4	4	84238263	G	A	0.69296	4.10912	4.78515e-05	0.00990099	0.128713	0.120941	0.20385
IL1R1	102788261	+	1	protein_coding	202370	ENSG00000115594.7	2	102585891	C	T	0.456619	3.61055	0.000342822	0.00990099	0.29703	0.27515	0.244539
WRNIP1	2785514	+	2	protein_coding	-914189	ENSG00000124535.11	6	3699703	T	C	0.426897	3.32687	0.000956329	0.00990099	0.60396	0.654986	0.33148
SPAG6	22743095	+	2	protein_coding	-225278	ENSG00000077327.11	10	22968373	T	C	1.93017	3.52261	0.000474667	0.00990099	0.336634	0.295586	0.249765
ENO1	8934976	-	2	protein_coding	417832	ENSG00000074800.9	1	9352808	G	T	-0.743885	4.29689	2.15895e-05	0.00990099	0.019802	0.0251681	0.167615
RNF40	30785635	+	1	protein_coding	-368145	ENSG00000103549.17	16	31153780	G	A	-3.43016	4.6606	4.25187e-06	0.00990099	0.029703	0.0278131	0.171399
APOO	23851627	-	2	protein_coding	-665405	ENSG00000184831.9	23	23186222	T	C	2.31149	3.89228	0.000115628	0.00990099	0.0594059	0.0659501	0.185235
ZNF19	71518651	-	1	protein_coding	1059158	ENSG00000157429.11	16	72577809	C	G	1.2501	3.25392	0.00123117	0.00990099	0.60396	0.601032	0.319812
NPTX1	78447244	-	2	protein_coding	193312	ENSG00000171246.5	17	78640556	A	T	1.91798	4.35383	1.68623e-05	0.00990099	0.049505	0.0544311	0.181967
GRK5	121212657	+	2	protein_coding	-637436	ENSG00000198873.10	10	121850093	A	G	1.56067	3.12142	0.00192538	0.00990099	0.871287	0.845142	0.378181
ALG9	111739459	-	1	protein_coding	748585	ENSG00000086848.10	11	112488044	A	G	0.48457	3.3567	0.000861306	0.00990099	0.653465	0.627574	0.324801
KIAA0907	155902505	-	2	protein_coding	-875563	ENSG00000132680.6	1	155026942	A	C	-0.725095	3.4166	0.000696501	0.00990099	0.405941	0.411154	0.275665
BUB3	124922128	+	1	protein_coding	-458380	ENSG00000154473.13	10	125380508	G	A	-1.01673	3.97955	8.14547e-05	0.00990099	0.148515	0.135433	0.208191
SLC31A1	115989558	+	2	protein_coding	-841798	ENSG00000136868.9	9	116831356	A	G	1.15887	4.41354	1.29745e-05	0.00990099	0.029703	0.0214433	0.161111
PLEKHB2	132111097	+	1	protein_coding	277474	ENSG00000115762.12	2	131833623	G	A	1.34599	3.9567	8.93359e-05	0.00990099	0.138614	0.130942	0.206703
BAG6	31619553	-	2	protein_coding	893352	ENSG00000204463.8	6	32512905	G	A	1.133	3.26948	0.00116703	0.019802	0.861386	0.841691	0.377295
ACSBG2	6192679	+	2	protein_coding	266270	ENSG00000130377.9	19	5926409	A	C	-5.46742	4.13761	4.24886e-05	0.00990099	0.0990099	0.0999611	0.197623
SERPINA10	94750304	-	2	protein_coding	-537494	ENSG00000140093.5	14	94212810	G	T	2.14279	4.71726	3.26888e-06	0.00990099	0.00990099	0.0200617	0.159708
SLC39A1	153934826	-	2	protein_coding	866844	ENSG00000143570.13	1	154801670	G	A	-1.7494	3.55909	0.000415061	0.00990099	0.336634	0.331507	0.257633
GNA14	80039085	-	2	protein_coding	-354612	ENSG00000156049.6	9	79684473	A	G	-3.60504	4.27551	2.36726e-05	0.00990099	0.039604	0.0379528	0.175825
KRTAP2-3	39216344	-	2	protein_coding	-291313	ENSG00000212724.2	17	38925031	C	A	-4.18228	5.05096	6.59204e-07	0.00990099	0.00990099	0.0172229	0.155239
G6PC2	169764078	+	2	protein_coding	196570	ENSG00000152254.6	2	169567508	A	G	2.78568	3.35374	0.000870329	0.00990099	0.554455	0.534916	0.303876
HSPA4L	128741583	+	2	protein_coding	758018	ENSG00000164070.7	4	127983565	C	T	1.2048	4.20669	3.17607e-05	0.00990099	0.039604	0.063537	0.185176
SEZ6L2	29910430	-	1	protein_coding	-606945	ENSG00000174938.10	16	29303485	A	G	-0.951526	3.26433	0.00118791	0.019802	0.405941	0.394769	0.271974
MMP1	102661145	-	2	protein_coding	-200295	ENSG00000196611.4	11	102460850	C	T	2.12768	3.18641	0.00154914	0.00990099	0.772277	0.745396	0.352937
SOGA3	127775246	-	2	protein_coding	-316420	ENSG00000255330.4	6	127458826	G	C	0.661728	3.48154	0.00055132	0.00990099	0.267327	0.238558	0.235915
UBL5	9939513	+	2	protein_coding	-743964	ENSG00000198258.6	19	10683477	A	G	0.995167	3.45864	0.000598934	0.00990099	0.554455	0.486262	0.293001
CBWD5	70486879	-	2	protein_coding	532694	ENSG00000147996.12	9	71019573	C	T	2.66052	3.25229	0.00123807	0.019802	0.287129	0.262547	0.24211
MDM4	204518241	+	2	protein_coding	756721	ENSG00000198625.8	1	203761520	C	T	0.561935	4.46298	1.04206e-05	0.00990099	0.0594059	0.0516109	0.179746
PPT2-EGFL8	32134687	+	2	protein_coding	-802714	ENSG00000258388.3	6	32937401	A	G	1.42258	3.63225	0.000316054	0.00990099	0.633663	0.591701	0.317685
SOX30	157053350	-	2	protein_coding	194083	ENSG00000039600.6	5	157247433	A	C	3.41374	3.37475	0.000808171	0.00990099	0.594059	0.481032	0.291733
RP1-90L6.2	27258220	+	2	lincRNA	143177	ENSG00000223704.1	22	27115043	G	C	-4.25671	3.75604	0.000197231	0.00990099	0.366337	0.351438	0.262754
RFXANK	19312458	+	1	protein_coding	248267	ENSG00000064490.9	19	19064191	A	G	-0.804301	3.3707	0.000819826	0.00990099	0.574257	0.589465	0.317271
MYL6B	56551666	+	2	protein_coding	310078	ENSG00000196465.6	12	56241588	T	C	-1.86413	4.41709	1.27729e-05	0.00990099	0.029703	0.0529505	0.181193
DNAJB12	74095689	-	2	protein_coding	-749819	ENSG00000148719.10	10	73345870	T	C	0.793958	3.89153	0.000115974	0.00990099	0.0990099	0.104888	0.199011
TG	134146920	+	1	protein_coding	832905	ENSG00000042832.7	8	133314015	C	T	-0.943734	3.5832	0.000379602	0.00990099	0.346535	0.345975	0.261113
CDC27	45259003	-	2	protein_coding	338513	ENSG00000004897.7	17	45597516	T	C	-1.28921	2.82855	0.00490211	0.00990099	0.910891	0.86138	0.382295
ZC3H12C	110036460	+	1	protein_coding	-201078	ENSG00000149289.6	11	110237538	G	T	0.640095	3.12695	0.00189032	0.00990099	0.811881	0.793588	0.364734
NKAP	119064128	-	2	protein_coding	912965	ENSG00000101882.5	23	119977093	A	G	-0.774029	2.73189	0.00656527	0.00990099	0.851485	0.831225	0.374384
DHX16	30640765	-	2	protein_coding	680660	ENSG00000204560.5	6	31321425	G	A	-0.41328	2.97004	0.00315009	0.019802	0.920792	0.938189	0.401734
C19orf80	11352361	+	2	protein_coding	981871	ENSG00000130173.9	19	10370490	T	A	0.970392	3.06689	0.00230423	0.00990099	0.831683	0.817462	0.370702
FBXO2	11710891	-	2	protein_coding	-41556	ENSG00000116661.9	1	11669335	G	A	1.04782	3.52769	0.000465912	0.019802	0.445545	0.423566	0.27884
IGSF11	118667231	-	1	protein_coding	-487716	ENSG00000144847.8	3	118179515	T	G	-0.442968	3.13437	0.00184428	0.00990099	0.772277	0.768582	0.358695
RFTN2	198540190	-	2	protein_coding	-513662	ENSG00000162944.6	2	198026528	C	T	-0.77508	3.51792	0.000482877	0.00990099	0.287129	0.251772	0.239488
FOXS1	30433420	-	2	protein_coding	-447088	ENSG00000179772.6	20	29986332	C	T	0.650898	3.34919	0.000884382	0.00990099	0.376238	0.347842	0.261804
EDF1	139757325	-	2	protein_coding	-855335	ENSG00000107223.8	9	138901990	C	T	-0.783271	4.88012	1.51318e-06	0.00990099	0.019802	0.00570488	0.136897
RTCA	100732182	+	2	protein_coding	-476877	ENSG00000137996.8	1	101209059	C	A	2.77427	4.31162	2.02577e-05	0.00990099	0.049505	0.060661	0.184746
MICB	31475177	+	2	protein_coding	189824	ENSG00000204516.5	6	31285353	T	C	1.7905	4.672	4.03361e-06	0.00990099	0.019802	0.0142946	0.153594
RP1-93H18.1	116691278	+	2	lincRNA	-13475	ENSG00000240050.1	6	116704753	A	G	-2.02834	3.31438	0.000998915	0.00990099	0.50495	0.482669	0.292137
ZNF436	23688464	-	2	protein_coding	320976	ENSG00000125945.10	1	24009440	A	G	-1.39439	3.49076	0.000533159	0.00990099	0.445545	0.447058	0.2837
MADCAM1	504963	+	2	protein_coding	-521514	ENSG00000099866.10	19	1026477	G	T	0.856617	3.20107	0.00147424	0.00990099	0.891089	0.874654	0.385517
APP	27484463	-	1	protein_coding	379594	ENSG00000142192.16	21	27864057	C	T	-0.601619	4.49199	9.15405e-06	0.00990099	0.049505	0.0498946	0.178617
ROBO1	79562031	-	1	protein_coding	722844	ENSG00000169855.15	3	80284875	T	A	-0.484391	2.65542	0.0082251	0.00990099	0.920792	0.919476	0.397145
HPN	35550577	+	2	protein_coding	-231640	ENSG00000105707.9	19	35782217	G	T	-1.67946	3.40793	0.000718381	0.00990099	0.643564	0.627091	0.32472
RTKN2	63999405	-	2	protein_coding	689289	ENSG00000182010.6	10	64688694	G	A	-1.72673	2.76853	0.00588271	0.019802	0.990099	0.994958	0.415967
C16orf71	4798244	+	1	protein_coding	-437846	ENSG00000166246.9	16	5236090	C	G	-0.739198	3.42124	0.000685048	0.00990099	0.60396	0.632924	0.326246
RP11-618P17.4	34891252	+	1	protein_coding	162144	ENSG00000266953.2	19	34729108	G	A	0.612827	3.47265	0.000569364	0.00990099	0.613861	0.589711	0.317271
HSDL1	84164932	-	2	protein_coding	986035	ENSG00000103160.7	16	85150967	G	T	-0.538872	4.15207	3.99909e-05	0.00990099	0.168317	0.151891	0.213402
ATP6V0D1	67491554	-	1	protein_coding	-827342	ENSG00000159720.7	16	66664212	A	C	0.62617	2.70171	0.00718041	0.019802	0.821782	0.820338	0.371439
CRIP1	105957959	+	2	protein_coding	765834	ENSG00000257341.1	14	105192125	G	A	-1.36592	2.59366	0.00983109	0.00990099	1	0.996625	0.416191
CHD8	21900017	-	1	protein_coding	-805324	ENSG00000100888.8	14	21094693	T	C	-0.732171	3.60217	0.00035372	0.00990099	0.623762	0.506169	0.297829
RAB11FIP5	73316443	-	1	protein_coding	914878	ENSG00000135631.11	2	74231321	C	T	-0.839266	3.63893	0.000308217	0.00990099	0.168317	0.146408	0.211571
MKL2	14356235	+	1	protein_coding	-334385	ENSG00000186260.12	16	14690620	G	T	-1.97834	3.20414	0.00145898	0.00990099	0.861386	0.828432	0.373808
MUM1L1	105451514	+	2	protein_coding	420854	ENSG00000157502.8	23	105030660	C	T	0.870481	3.60425	0.000350987	0.00990099	0.0792079	0.105847	0.19977
MAP1S	17845082	+	2	protein_coding	-568117	ENSG00000130479.6	19	18413199	G	A	0.483787	3.83753	0.000143574	0.00990099	0.316832	0.299918	0.250927
LRRC4	127670793	-	1	protein_coding	-942381	ENSG00000128594.3	7	126728412	T	C	-0.630971	3.21045	0.00142809	0.00990099	0.623762	0.592552	0.317685
HMCN2	133309078	+	1	protein_coding	1038772	ENSG00000148357.12	9	132270306	C	T	-0.907536	3.94546	9.34727e-05	0.00990099	0.277228	0.243755	0.237553
RTN4	55283693	-	2	protein_coding	1055020	ENSG00000115310.13	2	56338713	C	T	0.779744	3.57308	0.000394122	0.00990099	0.39604	0.377312	0.268181
OXTR	8810277	-	2	protein_coding	-904611	ENSG00000180914.6	3	7905666	G	T	-2.22219	4.91242	1.29556e-06	0.00990099	0.039604	0.0438628	0.175825
FAM183B	38725812	-	2	protein_coding	-865949	ENSG00000164556.7	7	37859863	G	A	-5.38201	3.57924	0.00038522	0.00990099	0.485149	0.474492	0.290518
RAB6C	130738451	+	2	protein_coding	995118	ENSG00000222014.4	2	129743333	A	C	-4.54819	3.51007	0.000496939	0.00990099	0.415842	0.374953	0.267672
CNN2	1036798	+	2	protein_coding	267138	ENSG00000064666.10	19	769660	A	G	0.68088	4.32094	1.94561e-05	0.00990099	0.049505	0.0523508	0.180507
GATA4	11615802	+	1	protein_coding	-252798	ENSG00000136574.13	8	11868600	G	C	-2.66121	5.18005	3.46413e-07	0.00990099	0.00990099	0.00341572	0.129065
USP4	49362196	-	1	protein_coding	-258062	ENSG00000114316.8	3	49104134	C	T	1.02322	3.86679	0.000127929	0.00990099	0.049505	0.0451416	0.175825
CLEC2L	139228977	+	2	protein_coding	318089	ENSG00000236279.2	7	138910888	G	A	-4.01311	3.88909	0.000117105	0.00990099	0.168317	0.161389	0.215948
GIMAP4	150266976	+	2	protein_coding	-567563	ENSG00000133574.5	7	150834539	C	T	-1.80791	3.10856	0.00200911	0.00990099	0.90099	0.910539	0.394667
TMLHE	154842265	-	2	protein_coding	-438208	ENSG00000185973.6	23	154404057	A	C	0.631228	2.57609	0.0103366	0.00990099	0.326733	0.334357	0.258159
ANO5	22299332	+	2	protein_coding	290869	ENSG00000171714.10	11	22008463	A	G	-1.7831	3.25646	0.00122049	0.00990099	0.643564	0.628211	0.325017
ZNF248	38145265	-	2	protein_coding	-907996	ENSG00000198105.7	10	37237269	G	A	-1.08127	3.84548	0.000139158	0.00990099	0.0693069	0.0759772	0.189783
TMED7-TICAM2	114938743	+	2	protein_coding	-556416	ENSG00000251201.4	5	115495159	A	G	2.46516	3.57363	0.000393326	0.00990099	0.356436	0.392829	0.271633
CCL22	57397498	+	2	protein_coding	581878	ENSG00000102962.4	16	56815620	G	A	1.90535	3.58819	0.000372628	0.00990099	0.574257	0.519057	0.301006
C16orf52	22097515	-	2	protein_coding	29011	ENSG00000185716.7	16	22126526	G	T	-1.75756	4.0671	5.69486e-05	0.00990099	0.0792079	0.10205	0.198519
SF3B4	149899186	-	2	protein_coding	155490	ENSG00000143368.9	1	150054676	A	G	-1.18019	2.50779	0.012529	0.039604	0.940594	0.940165	0.402117
CARD11	2998265	-	2	protein_coding	-447552	ENSG00000198286.5	7	2550713	G	A	0.916635	4.09432	5.08852e-05	0.00990099	0.0693069	0.0803541	0.19058
G2E3	31085484	+	2	protein_coding	-42979	ENSG00000092140.10	14	31128463	A	G	0.558311	3.58665	0.000374767	0.00990099	0.405941	0.384215	0.269819
USP1	62916650	+	2	protein_coding	-277322	ENSG00000162607.8	1	63193972	G	A	-0.404989	3.14741	0.0017658	0.00990099	0.881188	0.870336	0.384571
TTC33	40716600	-	2	protein_coding	-377521	ENSG00000113638.8	5	40339079	A	G	-0.615515	4.35401	1.68491e-05	0.00990099	0.039604	0.04462	0.175825
FBF1	73934313	-	2	protein_coding	46441	ENSG00000188878.12	17	73980754	C	G	-0.523306	3.35831	0.000856435	0.019802	0.663366	0.654494	0.331376
METTL2A	60517978	+	2	protein_coding	187464	ENSG00000087995.11	17	60330514	T	G	2.66457	4.36462	1.60854e-05	0.00990099	0.019802	0.0160924	0.153594
CREB3L4	153946348	+	2	protein_coding	796565	ENSG00000143578.11	1	153149783	C	T	-2.33738	3.80799	0.000161195	0.00990099	0.128713	0.148118	0.212313
TMEM39A	119180995	-	1	protein_coding	-580213	ENSG00000176142.8	3	118600782	T	C	-0.643763	4.45533	1.07815e-05	0.00990099	0.019802	0.0183239	0.157687
CTC-462L7.1	53246184	+	2	lincRNA	-977877	ENSG00000261589.1	17	54224061	G	A	-3.01798	3.95056	9.15752e-05	0.00990099	0.118812	0.122862	0.204478
MCEE	71351673	-	2	protein_coding	-763327	ENSG00000124370.6	2	70588346	T	G	3.0509	4.31714	1.97789e-05	0.00990099	0.0594059	0.0841206	0.192442
ST3GAL6	98539632	+	1	protein_coding	109138	ENSG00000064225.8	3	98430494	T	C	-1.29173	4.04986	6.1138e-05	0.00990099	0.039604	0.0666613	0.185338
VWC2L	215278838	+	2	protein_coding	718415	ENSG00000174453.5	2	214560423	G	A	3.31428	3.30994	0.00101446	0.00990099	0.613861	0.572205	0.313011
CCDC58	122087169	-	2	protein_coding	-869872	ENSG00000160124.5	3	121217297	G	A	-1.77031	3.92547	0.00010128	0.00990099	0.128713	0.129324	0.206296
RP11-219B4.5	86135082	-	1	protein_coding	-328179	ENSG00000258256.1	8	85806903	A	G	2.07604	2.76654	0.00591807	0.029703	0.861386	0.854351	0.380333
NCOR1	16102033	-	1	protein_coding	-121167	ENSG00000141027.16	17	15980866	T	C	-0.983635	3.66903	0.000275107	0.00990099	0.386139	0.333854	0.258129
HIST1H2BG	26216872	-	2	protein_coding	-992821	ENSG00000187990.4	6	25224051	G	T	1.52142	3.8766	0.000123054	0.00990099	0.118812	0.118891	0.203395
RP11-190A12.7	159828081	-	2	protein_coding	927196	ENSG00000256029.1	1	160755277	A	G	1.14531	3.43324	0.000656226	0.00990099	0.49505	0.531406	0.303135
MIR24-2	13947173	-	2	lincRNA	771063	ENSG00000267519.2	19	14718236	T	C	0.847395	3.66264	0.00028184	0.00990099	0.376238	0.39998	0.273082
MEX3D	1555332	-	2	protein_coding	993441	ENSG00000181588.15	19	2548773	G	A	-0.861913	3.92379	0.000101966	0.00990099	0.29703	0.272878	0.244152
AL163636.6	21167521	+	2	protein_coding	-843695	ENSG00000259171.1	14	22011216	G	A	-0.923012	3.59529	0.000362912	0.00990099	0.514851	0.450073	0.284167
KBTBD3	105947434	-	1	protein_coding	543348	ENSG00000182359.10	11	106490782	G	A	0.675859	3.13113	0.00186427	0.00990099	0.762376	0.712535	0.3446
LETM1	1848356	-	2	protein_coding	593661	ENSG00000168924.10	4	2442017	G	A	-0.926355	4.0435	6.27566e-05	0.00990099	0.138614	0.142096	0.209951
KIF24	34254380	-	2	protein_coding	-175550	ENSG00000186638.11	9	34078830	T	A	3.29679	4.20055	3.25985e-05	0.00990099	0.0792079	0.0719237	0.187423
RIT1	155880297	-	2	protein_coding	937647	ENSG00000143622.6	1	156817944	G	A	0.834844	3.40886	0.000716007	0.019802	0.49505	0.4689	0.288696
AC006132.1	46145772	+	2	protein_coding	747	ENSG00000267757.1	19	46145025	G	T	-0.657278	4.55893	6.77039e-06	0.00990099	0.049505	0.0429312	0.175825
LMLN	197726137	+	2	protein_coding	626018	ENSG00000185621.7	3	197100119	G	A	-1.78873	3.30894	0.00101801	0.00990099	0.574257	0.508085	0.298173
CDKL5	18638008	+	2	protein_coding	-480360	ENSG00000008086.6	23	19118368	G	T	1.78718	2.9653	0.00319794	0.00990099	0.366337	0.322459	0.255314
TSC22D1	45150382	-	2	protein_coding	300972	ENSG00000102804.10	13	45451354	C	T	1.71041	2.98192	0.00303281	0.00990099	0.930693	0.922985	0.398089
NR2F6	17351574	-	2	protein_coding	-4621	ENSG00000160113.5	19	17346953	G	A	-0.510394	4.36129	1.63216e-05	0.00990099	0.049505	0.046769	0.176988
TEP1	20876622	-	1	protein_coding	-3334	ENSG00000129566.8	14	20873288	C	T	0.821331	4.38316	1.4831e-05	0.00990099	0.108911	0.100254	0.197851
RPL15	23960687	+	1	protein_coding	-942542	ENSG00000174748.14	3	24903229	G	A	1.10213	3.97388	8.33484e-05	0.00990099	0.168317	0.135342	0.208191
PRADC1	73457341	-	2	protein_coding	53921	ENSG00000135617.3	2	73511262	G	A	-1.17486	3.83905	0.000142721	0.00990099	0.138614	0.144276	0.210662
SAP130	128783872	-	1	protein_coding	184618	ENSG00000136715.13	2	128968490	C	T	-1.67911	4.03538	6.48824e-05	0.00990099	0.0792079	0.110701	0.201264
JAKMIP1	6064167	-	2	protein_coding	-588032	ENSG00000152969.12	4	5476135	G	A	-0.581085	4.19841	3.28947e-05	0.00990099	0.0990099	0.0729532	0.18842
SLC25A38	39424880	+	2	protein_coding	-385621	ENSG00000144659.6	3	39810501	G	A	-2.29053	4.12392	4.49903e-05	0.00990099	0.0891089	0.0662497	0.185235
LANCL3	37535064	+	2	protein_coding	-843344	ENSG00000147036.7	23	38378408	T	G	4.77263	3.39644	0.000748355	0.00990099	0.217822	0.174819	0.220195
PTPN1	49199250	+	2	protein_coding	873174	ENSG00000196396.5	20	48326076	A	G	2.23512	4.37508	1.53654e-05	0.00990099	0.0792079	0.0944974	0.196012
UBXN10	20517895	+	2	protein_coding	306225	ENSG00000162543.5	1	20211670	G	A	-0.518348	3.35284	0.000873083	0.00990099	0.683168	0.633015	0.326246
PLCG2	81990300	+	1	protein_coding	-558700	ENSG00000197943.5	16	82549000	C	A	1.91528	4.20419	3.20992e-05	0.00990099	0.0693069	0.0530213	0.181193
ATXN1	16753578	-	2	protein_coding	214710	ENSG00000124788.13	6	16968288	G	A	-1.17214	3.2519	0.00123974	0.00990099	0.772277	0.79605	0.365559
FLG	152275178	-	2	protein_coding	438380	ENSG00000143631.10	1	152713558	A	G	1.85327	3.25495	0.00122683	0.00990099	0.50495	0.498888	0.296145
RPL36AL	50085858	-	2	protein_coding	959979	ENSG00000165502.6	14	51045837	C	T	-0.688787	3.89729	0.000113347	0.00990099	0.158416	0.164625	0.216852
PDHX	35041755	+	1	protein_coding	-831551	ENSG00000110435.7	11	35873306	T	G	-0.497745	3.45011	0.00061762	0.00990099	0.574257	0.530904	0.3031
BAP1	52441197	-	2	protein_coding	938856	ENSG00000163930.5	3	53380053	T	C	0.449681	4.56862	6.47913e-06	0.00990099	0.029703	0.0178528	0.156542
RNF130	179404385	-	1	protein_coding	-716212	ENSG00000113269.9	5	178688173	G	T	-0.891938	3.71613	0.00022994	0.00990099	0.475248	0.454375	0.285123
SYDE1	15224371	+	2	protein_coding	733072	ENSG00000105137.8	19	14491299	G	C	-0.894569	3.60249	0.000353299	0.00990099	0.425743	0.398146	0.272748
SCAMP1	77771327	+	1	protein_coding	-883293	ENSG00000085365.13	5	78654620	G	T	0.602163	3.957	8.92297e-05	0.00990099	0.207921	0.207577	0.228324
DNAH11	21940625	+	1	protein_coding	797816	ENSG00000105877.13	7	21142809	C	A	2.86244	3.55534	0.000420847	0.00990099	0.554455	0.542431	0.305595
SUCNR1	151599334	+	2	protein_coding	155456	ENSG00000198829.5	3	151443878	G	A	-2.68576	4.42089	1.256e-05	0.00990099	0.0594059	0.0463379	0.176579
NOSIP	50063296	-	2	protein_coding	-898556	ENSG00000142546.9	19	49164740	T	C	0.472047	3.7782	0.000181019	0.00990099	0.326733	0.292733	0.249325
CSNK2B-LY6G5B-1181	31640057	+	2	protein_coding	-155562	ENSG00000263020.1	6	31795619	C	T	1.65819	3.9241	0.000101837	0.00990099	0.39604	0.345317	0.261098
WDR4	44282504	-	2	protein_coding	-603381	ENSG00000160193.7	21	43679123	C	T	-1.34437	3.96939	8.48746e-05	0.00990099	0.217822	0.206242	0.228119
MYLK3	46772055	-	1	protein_coding	555427	ENSG00000140795.8	16	47327482	T	C	-3.28756	3.10626	0.00202448	0.00990099	0.267327	0.236087	0.234954
C19orf12	30193884	-	1	protein_coding	-330559	ENSG00000131943.13	19	29863325	G	A	1.54584	3.82417	0.000151309	0.00990099	0.287129	0.261761	0.241952
BOLA2	29464956	-	2	protein_coding	-855617	ENSG00000183336.7	16	28609339	G	T	2.11384	3.81078	0.00015945	0.00990099	0.0594059	0.0614552	0.184746
IKZF4	56428355	+	1	protein_coding	388078	ENSG00000123411.10	12	56040277	A	C	1.0806	4.15059	4.02399e-05	0.00990099	0.0990099	0.0692739	0.186514
FAM71E1	50978712	-	2	protein_coding	371069	ENSG00000142530.6	19	51349781	C	T	4.09138	3.85212	0.000135561	0.00990099	0.247525	0.229803	0.233521
CCNC	100010824	-	1	protein_coding	-710339	ENSG00000112237.8	6	99300485	A	G	-0.809772	3.64755	0.000298365	0.00990099	0.356436	0.314523	0.25354
PTTG1IP	46281186	-	1	protein_coding	744395	ENSG00000183255.7	21	47025581	T	C	-0.473888	3.49817	0.000518978	0.00990099	0.584158	0.543393	0.305747
ZPLD1	102196460	+	2	protein_coding	532905	ENSG00000170044.4	3	101663555	A	G	0.921995	4.24127	2.74138e-05	0.00990099	0.039604	0.0581159	0.184746
AGBL4	49993276	-	2	protein_coding	-326940	ENSG00000186094.12	1	49666336	C	T	1.71215	2.87788	0.00420992	0.00990099	0.643564	0.62947	0.325374
GNB4	179144030	-	1	protein_coding	517767	ENSG00000114450.5	3	179661797	C	A	-0.502205	3.29327	0.00107494	0.00990099	0.594059	0.576426	0.313859
PPP1R3D	58515352	-	2	protein_coding	-623524	ENSG00000132825.5	20	57891828	T	A	-2.13802	3.66815	0.000276023	0.00990099	0.326733	0.321947	0.255202
NDRG1	134274410	-	1	protein_coding	996703	ENSG00000104419.10	8	135271113	T	C	-2.73771	3.78733	0.000174712	0.00990099	0.247525	0.252806	0.239823
TUBG2	40812657	+	2	protein_coding	13097	ENSG00000037042.8	17	40799560	T	C	1.09133	4.87098	1.58095e-06	0.00990099	0.019802	0.0256589	0.168853
LINC00846	33944905	-	2	lincRNA	494984	ENSG00000186842.4	21	34439889	C	T	1.15426	3.06498	0.00231861	0.00990099	0.920792	0.932523	0.400299
FBXO24	100200789	-	1	protein_coding	822762	ENSG00000106336.8	7	101023551	G	A	-1.23003	3.22037	0.00138074	0.00990099	0.693069	0.691427	0.339657
SLX4	3652308	-	2	protein_coding	-270240	ENSG00000188827.6	16	3382068	G	C	1.43977	4.43421	1.1841e-05	0.00990099	0.049505	0.0521417	0.180507
HAS1	52217262	-	2	protein_coding	493876	ENSG00000105509.6	19	52711138	G	A	1.73245	4.36511	1.60513e-05	0.00990099	0.118812	0.100833	0.198049
TRIM34	5664374	+	2	protein_coding	80823	ENSG00000258659.2	11	5583551	C	T	0.721631	3.644	0.00030239	0.00990099	0.49505	0.486834	0.293179
MSC	72754982	-	2	protein_coding	-792489	ENSG00000178860.8	8	71962493	T	G	-2.16592	4.17358	3.65327e-05	0.00990099	0.019802	0.0436398	0.175825
GJC2	228346777	+	2	protein_coding	567995	ENSG00000198835.3	1	227778782	G	T	1.77521	3.37367	0.000811276	0.00990099	0.534653	0.509657	0.298526
LINC00312	8613468	+	2	lincRNA	-562287	ENSG00000237697.2	3	9175755	A	T	1.21549	3.53118	0.000459982	0.00990099	0.623762	0.56416	0.310731
MRPL55	228296019	-	2	protein_coding	-875034	ENSG00000162910.14	1	227420985	A	C	0.391344	2.9881	0.00297349	0.00990099	0.861386	0.866839	0.383665
GALNT18	11497709	-	2	protein_coding	-739716	ENSG00000110328.5	11	10757993	T	C	0.988441	3.65412	0.000291068	0.00990099	0.455446	0.410624	0.275509
AC007040.11	71174801	-	2	protein_coding	-113191	ENSG00000258881.2	2	71061610	C	T	-0.509342	3.41543	0.00069941	0.00990099	0.584158	0.536102	0.30413
SGCE	94252709	-	2	protein_coding	-845311	ENSG00000127990.11	7	93407398	C	A	-0.522719	3.79054	0.000172543	0.00990099	0.188119	0.174129	0.2201
NR1I3	161206388	-	1	protein_coding	138005	ENSG00000143257.7	1	161344393	A	T	-3.32922	3.7097	0.000235664	0.00990099	0.277228	0.253555	0.239935
DCAF6	168032859	+	2	protein_coding	474888	ENSG00000143164.11	1	167557971	C	T	-0.973876	3.32306	0.000969124	0.00990099	0.70297	0.712521	0.3446
RALBP1	9512989	+	2	protein_coding	191687	ENSG00000017797.7	18	9321302	T	C	2.7535	4.45151	1.0966e-05	0.00990099	0.0792079	0.0763821	0.189799
CACNG4	65027118	+	2	protein_coding	-562190	ENSG00000075461.5	17	65589308	C	T	-1.56266	2.87185	0.00428948	0.00990099	0.990099	0.991219	0.415384
FBXO27	39522893	-	2	protein_coding	268363	ENSG00000161243.4	19	39791256	T	C	1.59003	3.8592	0.000131826	0.00990099	0.188119	0.187594	0.222885
WDR66	122441558	+	1	protein_coding	751003	ENSG00000158023.5	12	121690555	T	C	-0.886722	3.24195	0.00128271	0.00990099	0.673267	0.608362	0.321615
PPP2R2A	26238765	-	2	protein_coding	738805	ENSG00000221914.4	8	26977570	C	T	1.15035	3.69184	0.000252284	0.00990099	0.376238	0.339474	0.259231
CYB561	61516651	-	2	protein_coding	66241	ENSG00000008283.11	17	61582892	C	T	-0.990185	3.90393	0.000110388	0.00990099	0.108911	0.106805	0.200065
UBE2I	1374731	+	2	protein_coding	-166089	ENSG00000103275.14	16	1540820	A	G	1.28732	3.79579	0.000169051	0.00990099	0.346535	0.283485	0.247389
ENSA	150599810	-	1	protein_coding	92295	ENSG00000143420.13	1	150692105	G	A	-1.47128	3.68304	0.000260866	0.00990099	0.247525	0.21981	0.231194
NAPB	23377825	-	2	protein_coding	799803	ENSG00000125814.13	20	24177628	A	G	-1.56557	4.4578	1.06637e-05	0.00990099	0.049505	0.0417542	0.175825
ANO8	17444609	-	2	protein_coding	923255	ENSG00000074855.6	19	18367864	T	C	-2.44829	3.96709	8.56683e-05	0.00990099	0.158416	0.157982	0.215272
ENOX2	129813722	-	2	protein_coding	408813	ENSG00000165675.12	23	130222535	G	A	-1.46052	3.86744	0.000127601	0.00990099	0.0891089	0.110807	0.201264
VPS25	40931085	+	2	protein_coding	366945	ENSG00000131475.2	17	40564140	C	T	2.46353	3.203	0.00146462	0.00990099	0.594059	0.555442	0.308754
PAQR7	26190352	-	2	protein_coding	545421	ENSG00000182749.5	1	26735773	A	G	0.528504	3.17855	0.00159073	0.00990099	0.653465	0.696571	0.340889
DDB1	61100480	-	1	protein_coding	663881	ENSG00000167986.9	11	61764361	G	A	-0.489533	3.91386	0.000106097	0.00990099	0.237624	0.256766	0.240819
IPO7	9446693	+	2	protein_coding	-950825	ENSG00000205339.5	11	10397518	C	T	-0.388331	4.31961	1.95686e-05	0.00990099	0.0891089	0.0464693	0.176796
IP6K2	48737221	-	1	protein_coding	-20228	ENSG00000068745.10	3	48716993	G	A	-2.0523	3.67444	0.000269526	0.00990099	0.168317	0.148325	0.212313
C17orf67	54902214	-	2	protein_coding	413863	ENSG00000214226.4	17	55316077	C	T	-1.21741	4.10047	4.96037e-05	0.00990099	0.148515	0.126157	0.20483
CCDC144A	16670341	+	2	protein_coding	-790199	ENSG00000170160.12	17	17460540	C	T	-4.24687	3.55218	0.000425781	0.00990099	0.415842	0.379259	0.268819
AC079610.2	214142665	-	2	lincRNA	960219	ENSG00000196096.3	2	215102884	T	C	1.38783	3.09539	0.0020984	0.00990099	0.811881	0.797445	0.365899
NAT16	100818092	-	2	protein_coding	265749	ENSG00000167011.4	7	101083841	G	A	1.67911	4.50402	8.67342e-06	0.00990099	0.029703	0.0452766	0.175825
ZP1	60642406	+	2	protein_coding	8507	ENSG00000149506.6	11	60633899	T	C	-0.822776	3.58695	0.000374352	0.00990099	0.257426	0.296792	0.250064
NOC2L	894461	-	2	protein_coding	298335	ENSG00000188976.6	1	1192796	G	A	1.15068	4.19749	3.30235e-05	0.00990099	0.0891089	0.0899688	0.194823
TRAF3IP3	209955401	+	1	protein_coding	-225250	ENSG00000009790.10	1	210180651	A	G	-2.59424	3.59191	0.000367511	0.00990099	0.415842	0.401956	0.273593
KEAP1	10610756	-	1	protein_coding	605090	ENSG00000079999.9	19	11215846	T	C	-1.1887	3.33034	0.000944778	0.00990099	0.643564	0.613393	0.322307
RP1-90J20.12	3020388	+	2	lincRNA	-735654	ENSG00000270346.1	6	3756042	G	C	5.72485	3.44202	0.000635868	0.00990099	0.465347	0.491959	0.294334
RPGR	38176718	-	2	protein_coding	-113285	ENSG00000156313.8	23	38063433	G	C	-0.882231	3.96654	8.58581e-05	0.00990099	0.0693069	0.0757115	0.189686
GRAMD3	125831961	+	2	protein_coding	695294	ENSG00000155324.5	5	125136667	G	C	0.868141	3.63076	0.000317824	0.00990099	0.386139	0.339115	0.259228
BRD8	137513356	-	1	protein_coding	227266	ENSG00000112983.13	5	137740622	C	T	-0.474852	3.44041	0.000639558	0.00990099	0.514851	0.443221	0.283206
ID2	8823815	+	2	protein_coding	540626	ENSG00000115738.5	2	8283189	T	A	0.76588	3.83844	0.000143064	0.00990099	0.178218	0.174958	0.220195
RGMA	93616260	-	1	protein_coding	836431	ENSG00000182175.9	15	94452691	C	T	3.62602	5.26293	2.27605e-07	0.00990099	0.0792079	0.0492788	0.178343
SRR	2218672	+	2	protein_coding	-464595	ENSG00000167720.8	17	2683267	G	A	0.619136	3.87237	0.000125135	0.00990099	0.237624	0.217273	0.230779
CMC2	81014484	-	1	protein_coding	603044	ENSG00000103121.4	16	81617528	G	A	1.79727	4.02043	6.89766e-05	0.00990099	0.148515	0.161563	0.215948
CDC7	91985687	+	2	protein_coding	-153958	ENSG00000097046.8	1	92139645	T	C	0.759389	4.18415	3.49399e-05	0.00990099	0.0990099	0.0729745	0.18842
KCTD3	215793399	+	2	protein_coding	-415422	ENSG00000136636.8	1	216208821	C	T	0.614959	3.57164	0.000396238	0.00990099	0.356436	0.368717	0.266503
CCNB1	68473351	+	1	protein_coding	-209866	ENSG00000134057.10	5	68683217	C	T	1.61379	3.4164	0.000696984	0.00990099	0.386139	0.362068	0.265244
RP11-136K7.1	70741887	+	2	lincRNA	-257430	ENSG00000249981.1	5	70999317	C	T	-2.65264	2.70208	0.00717269	0.029703	0.90099	0.923044	0.398092
FBXO28	224318174	+	2	protein_coding	852659	ENSG00000143756.7	1	223465515	T	C	0.655336	3.39852	0.000742838	0.019802	0.544554	0.500185	0.296371
TNFSF10	172236255	-	1	protein_coding	756836	ENSG00000121858.6	3	172993091	T	C	0.498569	3.37211	0.000815749	0.00990099	0.613861	0.562346	0.310255
PDIA3	44063303	+	2	protein_coding	-834243	ENSG00000167004.8	15	44897546	C	T	2.03574	3.33467	0.00093057	0.00990099	0.287129	0.304802	0.252092
CYB5R2	7718136	-	1	protein_coding	521202	ENSG00000166394.10	11	8239338	G	A	1.29007	3.83365	0.000145785	0.00990099	0.217822	0.233373	0.234703
SUOX	56400208	+	2	protein_coding	722813	ENSG00000139531.8	12	55677395	C	A	0.382322	3.97457	8.31149e-05	0.00990099	0.0891089	0.0861521	0.193611
NAMA	102136689	-	2	lincRNA	-690421	ENSG00000271086.1	9	101446268	C	T	3.57266	4.18718	3.44951e-05	0.00990099	0.0792079	0.0742871	0.189057
ANKS4B	21262139	+	2	protein_coding	-909523	ENSG00000175311.5	16	22171662	A	G	1.87465	4.06496	5.74549e-05	0.00990099	0.0891089	0.0839193	0.192392
SYCP2	58497514	-	2	protein_coding	-401289	ENSG00000196074.8	20	58096225	C	T	0.799888	3.84381	0.000140072	0.00990099	0.267327	0.29236	0.249325
KRAS	25388142	-	2	protein_coding	281215	ENSG00000133703.7	12	25669357	C	G	-0.713607	4.52561	7.87092e-06	0.00990099	0.019802	0.0243117	0.166391
TP53INP1	95942709	-	2	protein_coding	464651	ENSG00000164938.9	8	96407360	G	C	0.674892	3.75309	0.000199492	0.00990099	0.336634	0.310545	0.253037
SDR16C5	57214132	-	1	protein_coding	550439	ENSG00000170786.8	8	57764571	C	T	-1.03412	3.26948	0.00116703	0.019802	0.673267	0.690934	0.33959
KLHDC8B	49213038	+	2	protein_coding	580194	ENSG00000185909.10	3	48632844	C	T	2.022	3.54471	0.000437659	0.00990099	0.158416	0.178328	0.220983
LPPR1	104075080	+	2	protein_coding	511781	ENSG00000148123.10	9	103563299	T	C	-0.649393	3.1913	0.00152375	0.00990099	0.732673	0.699799	0.341839
PADI2	17405757	-	2	protein_coding	327774	ENSG00000117115.8	1	17733531	G	A	1.60182	4.316	1.9877e-05	0.00990099	0.029703	0.0479122	0.177792
ILVBL	15235880	-	2	protein_coding	-743661	ENSG00000105135.11	19	14492219	C	A	0.923237	4.86277	1.64434e-06	0.00990099	0.00990099	0.0154383	0.153594
FAM105B	14687630	+	2	protein_coding	-917765	ENSG00000154124.4	5	15605395	C	G	2.24538	3.34611	0.000893984	0.019802	0.584158	0.609589	0.321843
CST3	23614555	-	2	protein_coding	-865985	ENSG00000101439.4	20	22748570	A	G	2.45318	3.63375	0.000314279	0.00990099	0.336634	0.334634	0.258159
CWF19L1	102010089	-	2	protein_coding	-232067	ENSG00000095485.12	10	101778022	A	T	-0.921477	4.66754	4.11782e-06	0.00990099	0.039604	0.0269776	0.169968
OTUD7B	149936274	-	2	protein_coding	819274	ENSG00000163113.10	1	150755548	A	G	-2.91196	3.3786	0.000797241	0.029703	0.247525	0.223401	0.232374
CNGA1	47954720	-	2	protein_coding	433131	ENSG00000198515.9	4	48387851	T	C	1.60083	3.4061	0.000723067	0.00990099	0.386139	0.402715	0.273694
DOCK6	11363634	-	2	protein_coding	362699	ENSG00000130158.9	19	11726333	G	A	0.444765	3.6538	0.000291419	0.00990099	0.287129	0.238599	0.235915
NAT8L	2065852	+	2	protein_coding	730180	ENSG00000185818.7	4	1335672	G	A	-1.41366	3.89796	0.000113043	0.00990099	0.188119	0.182247	0.222449
FAM160A1	152583904	+	2	protein_coding	447032	ENSG00000164142.11	4	152136872	G	A	-2.46701	4.6578	4.30718e-06	0.00990099	0.019802	0.0139316	0.153594
CNR1	88855056	-	2	protein_coding	-171225	ENSG00000118432.11	6	88683831	T	A	2.18346	3.66083	0.000283778	0.00990099	0.188119	0.185882	0.222547
KDELR3	38878501	+	2	protein_coding	578353	ENSG00000100196.6	22	38300148	C	T	-3.16097	4.01855	6.95072e-05	0.00990099	0.0891089	0.0899965	0.194823
COMT	19954948	+	1	protein_coding	485404	ENSG00000093010.7	22	19469544	A	G	-2.35982	3.95648	8.94164e-05	0.00990099	0.247525	0.256368	0.240816
C21orf91-OT1	19149936	-	2	lincRNA	-652889	ENSG00000240770.1	21	18497047	C	G	1.76867	4.34454	1.75588e-05	0.00990099	0.049505	0.0466479	0.176869
NAIP	70299684	-	2	protein_coding	953465	ENSG00000249437.3	5	71253149	C	T	0.819582	3.01229	0.0027511	0.019802	0.623762	0.56242	0.310255
FAM43A	194408825	+	2	protein_coding	-128487	ENSG00000185112.4	3	194537312	G	T	0.902701	4.34029	1.78874e-05	0.00990099	0.0792079	0.0687441	0.186171
WLS	68659635	-	2	protein_coding	855874	ENSG00000116729.9	1	69515509	G	A	-0.56641	3.59965	0.000357063	0.00990099	0.336634	0.331528	0.257633
C8orf48	13425458	+	2	protein_coding	33098	ENSG00000164743.4	8	13392360	G	A	-2.27408	3.74323	0.000207217	0.00990099	0.316832	0.311951	0.253441
KIAA1958	115422347	+	2	protein_coding	119168	ENSG00000165185.10	9	115303179	T	C	1.47667	4.00785	7.26098e-05	0.00990099	0.158416	0.124938	0.204807
MFHAS1	8643565	-	2	protein_coding	670544	ENSG00000147324.6	8	9314109	T	A	-1.62792	3.5858	0.000375955	0.00990099	0.386139	0.424223	0.27892
ADAM20P1	70938309	-	2	lincRNA	800890	ENSG00000259158.1	14	71739199	G	A	3.30293	3.0561	0.00238685	0.019802	0.881188	0.83998	0.376846
ZNF24	32920694	-	1	protein_coding	431286	ENSG00000172466.11	18	33351980	C	A	0.582062	3.11378	0.00197472	0.019802	0.752475	0.705071	0.342932
C19orf52	11044037	+	2	protein_coding	-725279	ENSG00000142444.6	19	11769316	C	T	1.35843	3.6729	0.000271104	0.00990099	0.306931	0.270466	0.244022
C6orf164	88109221	+	2	protein_coding	70993	ENSG00000203871.4	6	88038228	C	T	-2.41452	3.54015	0.000445076	0.00990099	0.39604	0.366225	0.265933
GSTT2B	24299912	-	2	protein_coding	756294	ENSG00000133433.6	22	25056206	T	C	1.86321	2.82651	0.00493284	0.019802	0.980198	0.996612	0.416191
EPHB6	142568549	+	2	protein_coding	-355238	ENSG00000106123.7	7	142923787	A	G	-1.01516	3.52644	0.000468056	0.00990099	0.435644	0.415011	0.276605
TXNRD1	104742131	+	1	protein_coding	86275	ENSG00000198431.11	12	104655856	A	G	1.17602	4.1743	3.64218e-05	0.00990099	0.148515	0.14743	0.212113
SH2B2	101962095	+	2	protein_coding	-218378	ENSG00000160999.8	7	102180473	C	T	0.871204	2.9109	0.00379765	0.00990099	0.910891	0.910752	0.394713
CHTF8	69152759	-	2	protein_coding	-528880	ENSG00000263203.1	16	68623879	C	T	0.907262	2.91204	0.00378411	0.00990099	0.881188	0.852135	0.38001
AC004019.18	18036250	+	2	lincRNA	858344	ENSG00000272675.1	22	17177906	G	A	1.8053	3.45727	0.000601889	0.00990099	0.663366	0.612678	0.322215
GORASP1	39145044	-	1	protein_coding	-524998	ENSG00000114745.9	3	38620046	A	G	-1.60581	3.62384	0.000326185	0.00990099	0.287129	0.276871	0.245239
STK38	36463563	-	2	protein_coding	-211359	ENSG00000112079.8	6	36252204	C	A	-0.435288	4.49768	8.92352e-06	0.00990099	0.039604	0.0325593	0.175163
CPNE8	39161540	-	2	protein_coding	486325	ENSG00000139117.9	12	39647865	T	A	1.82005	2.40971	0.0163985	0.00990099	0.980198	0.985244	0.413927
MRPS6	35514708	+	2	protein_coding	-619499	ENSG00000243927.1	21	36134207	G	A	3.65722	3.88285	0.000120042	0.00990099	0.287129	0.251842	0.239488
F11R	160970138	-	2	protein_coding	649502	ENSG00000270149.1	1	161619640	G	A	-0.817013	4.82147	2.00193e-06	0.00990099	0.029703	0.0296543	0.17297
IGFBP4	38612833	+	2	protein_coding	-463134	ENSG00000141753.5	17	39075967	C	T	-0.891166	2.87768	0.00421257	0.00990099	0.891089	0.900255	0.392467
IL20RA	137359268	-	2	protein_coding	411800	ENSG00000016402.8	6	137771068	T	C	1.70339	3.61703	0.000334614	0.00990099	0.386139	0.345132	0.261035
LRRTM2	138209798	-	1	protein_coding	335028	ENSG00000146006.7	5	138544826	T	A	-3.09804	4.23478	2.81836e-05	0.00990099	0.0693069	0.106026	0.199825
SLC1A2	35441573	-	1	protein_coding	-252425	ENSG00000110436.7	11	35189148	T	G	-1.54494	3.93875	9.60277e-05	0.00990099	0.178218	0.144795	0.210989
SCPEP1	55083534	+	1	protein_coding	-461025	ENSG00000121064.8	17	55544559	C	T	0.80288	4.01312	7.10639e-05	0.00990099	0.19802	0.175237	0.220195
METTL7B	56077831	+	2	protein_coding	-311958	ENSG00000170439.5	12	56389789	T	A	-1.46721	3.95529	8.98443e-05	0.00990099	0.0792079	0.090442	0.194823
RP11-343C2.11	69354591	+	2	protein_coding	-424560	ENSG00000260914.2	16	69779151	G	A	1.73569	4.13467	4.3015e-05	0.00990099	0.049505	0.0429828	0.175825
CSNK1G2	1979910	+	1	protein_coding	-568863	ENSG00000133275.11	19	2548773	G	A	-0.647322	3.80417	0.00016362	0.00990099	0.386139	0.349822	0.26237
CTC-471F3.6	40526292	+	2	lincRNA	893705	ENSG00000268166.1	19	39632587	G	A	-1.17487	4.01307	7.1079e-05	0.00990099	0.168317	0.147183	0.212104
RPL7A	136218117	+	2	protein_coding	-551607	ENSG00000148303.12	9	136769724	C	A	0.737183	3.86382	0.000129444	0.00990099	0.29703	0.256231	0.24079
UQCR11	1599441	-	2	protein_coding	-552921	ENSG00000127540.7	19	1046520	T	G	0.719089	3.68063	0.000263266	0.00990099	0.514851	0.465602	0.287972
TM4SF19	196043102	-	2	protein_coding	441501	ENSG00000273331.1	3	196484603	G	A	3.03742	3.67827	0.000265635	0.00990099	0.623762	0.598677	0.319226
ADORA2B	15877177	+	2	protein_coding	-51826	ENSG00000170425.3	17	15929003	C	A	0.808435	3.83405	0.000145555	0.00990099	0.19802	0.208413	0.228434
RNF14	141353148	+	1	protein_coding	676034	ENSG00000013561.13	5	140677114	C	T	0.435055	3.71365	0.000232135	0.00990099	0.366337	0.371297	0.266932
AGMO	15433804	-	1	protein_coding	708376	ENSG00000187546.9	7	16142180	T	C	1.73547	3.11606	0.00195988	0.00990099	0.920792	0.896469	0.391397
CD6	60785761	+	2	protein_coding	-739259	ENSG00000013725.10	11	61525020	G	A	-0.878658	2.98434	0.00300944	0.00990099	0.871287	0.875977	0.385895
ZBTB3	62521187	-	2	protein_coding	-359528	ENSG00000185670.7	11	62161659	T	C	-0.754524	3.41275	0.000706129	0.00990099	0.554455	0.553201	0.308211
NFIL3	94173188	-	2	protein_coding	276564	ENSG00000165030.3	9	94449752	C	T	-0.981869	3.43231	0.000658425	0.00990099	0.534653	0.489697	0.293785
ACP5	11689009	-	2	protein_coding	-120587	ENSG00000102575.6	19	11568422	C	T	1.59976	4.38724	1.45676e-05	0.00990099	0.039604	0.0443029	0.175825
MAEA	1332862	+	1	protein_coding	789695	ENSG00000090316.11	4	543167	G	T	0.953225	3.63656	0.000310972	0.00990099	0.425743	0.40998	0.275362
NEDD4L	56063399	+	1	protein_coding	-451357	ENSG00000049759.12	18	56514756	G	A	-1.65377	4.87261	1.56864e-06	0.00990099	0.019802	0.0116432	0.150408
TINF2	24710982	-	1	protein_coding	-409071	ENSG00000092330.11	14	24301911	C	T	1.56648	5.2607	2.30207e-07	0.00990099	0.019802	0.00453617	0.134797
DDIT4	74033915	+	2	protein_coding	543234	ENSG00000168209.4	10	73490681	G	A	-0.634309	3.22674	0.00135113	0.00990099	0.693069	0.677464	0.336409
TRPM6	77442082	-	2	protein_coding	5722	ENSG00000119121.17	9	77447804	T	C	0.831099	3.64279	0.000303768	0.00990099	0.356436	0.366222	0.265933
CTD-2620I22.7	53638575	-	2	lincRNA	-62516	ENSG00000268613.1	19	53576059	G	A	2.12149	3.82645	0.000149959	0.00990099	0.356436	0.363759	0.265654
AP001372.2	74207694	+	2	lincRNA	-619284	ENSG00000254837.1	11	74826978	T	C	-2.07269	2.86162	0.00442757	0.029703	0.920792	0.91331	0.395292
RP11-108O10.2	111639863	-	1	lincRNA	-540904	ENSG00000254990.1	11	111098959	T	C	-2.18752	3.85077	0.000136287	0.00990099	0.128713	0.118644	0.203395
PURG	30890304	-	1	protein_coding	166764	ENSG00000172733.10	8	31057068	T	G	-6.23594	3.15842	0.00170196	0.019802	0.772277	0.76994	0.359024
HEBP2	138734017	+	2	protein_coding	-82971	ENSG00000051620.6	6	138816988	C	T	2.30018	5.30783	1.80863e-07	0.00990099	0.00990099	0.000719427	0.0717984
GOLGA8A	34699071	-	2	protein_coding	594055	ENSG00000175265.13	15	35293126	C	T	2.9523	4.98671	9.03503e-07	0.00990099	0.0990099	0.0664542	0.185325
CAMK2B	44302663	-	1	protein_coding	391923	ENSG00000058404.15	7	44694586	A	C	0.609775	4.19025	3.40501e-05	0.00990099	0.0891089	0.0884916	0.194269
HHIPL2	222712116	-	2	protein_coding	936731	ENSG00000143512.8	1	223648847	G	T	1.45738	3.01127	0.00276018	0.00990099	0.891089	0.892075	0.390373
BAG3	121416972	+	2	protein_coding	157094	ENSG00000151929.5	10	121259878	T	C	-1.46645	3.74972	0.000202104	0.00990099	0.376238	0.341682	0.259942
RP1-74M1.3	23243175	+	2	lincRNA	-528937	ENSG00000272796.1	1	23772112	A	C	1.80725	3.96114	8.77502e-05	0.00990099	0.128713	0.132984	0.206973
PTGDS	139876031	+	2	protein_coding	-472370	ENSG00000107317.7	9	140348401	T	C	0.506799	3.48307	0.000548261	0.00990099	0.534653	0.552592	0.308096
SLC22A18AS	2909865	-	2	protein_coding	-726929	ENSG00000254827.1	11	2182936	C	G	1.54595	3.80819	0.000161067	0.00990099	0.336634	0.317094	0.253867
RP11-47A8.5	104403897	-	2	lincRNA	-215247	ENSG00000272933.1	10	104188650	G	A	3.0008	4.18855	3.42954e-05	0.00990099	0.0990099	0.091052	0.194823
ESRP1	95717882	+	1	protein_coding	525155	ENSG00000104413.11	8	95192727	G	A	-0.552428	3.59003	0.000370085	0.00990099	0.455446	0.448373	0.283928
FOXJ2	8205358	+	2	protein_coding	-411660	ENSG00000065970.4	12	8617018	T	C	-0.677188	3.84052	0.000141901	0.00990099	0.247525	0.227683	0.233214
RP11-529K1.3	70333117	+	2	protein_coding	788060	ENSG00000260537.1	16	69545057	G	A	-1.14768	3.79854	0.000167248	0.00990099	0.0990099	0.114018	0.202256
AGO1	36385206	+	2	protein_coding	-748295	ENSG00000092847.6	1	37133501	G	A	-0.69177	3.54477	0.000437571	0.00990099	0.227723	0.248526	0.238723
FAM57B	30046802	-	1	protein_coding	-349650	ENSG00000149926.9	16	29697152	G	A	-0.980368	3.64073	0.000306135	0.00990099	0.277228	0.243242	0.237406
NF2	30090741	+	2	protein_coding	-901604	ENSG00000186575.13	22	30992345	G	A	2.47668	4.56858	6.4803e-06	0.00990099	0.108911	0.0896696	0.194823
RP11-738E22.3	57827539	-	2	lincRNA	311001	ENSG00000269949.1	4	58138540	G	A	-1.68091	3.49075	0.00053319	0.00990099	0.594059	0.526386	0.302404
CTD-3224K15.2	139028766	-	2	lincRNA	-663501	ENSG00000250635.1	5	138365265	G	A	2.27304	3.03026	0.00259593	0.019802	0.742574	0.705302	0.34295
MMP24	33862410	+	2	protein_coding	-725499	ENSG00000125966.8	20	34587909	T	C	-2.61801	3.14144	0.0018013	0.00990099	0.475248	0.430991	0.280068
TMED10	75614440	-	2	protein_coding	525730	ENSG00000170348.4	14	76140170	A	G	0.890266	3.35274	0.000873397	0.00990099	0.623762	0.625803	0.324471
RP13-516M14.4	80249439	-	2	lincRNA	264608	ENSG00000265692.1	17	80514047	C	T	-7.12388	4.49711	8.94621e-06	0.00990099	0.029703	0.0275848	0.170653
RHNO1	2994328	+	1	protein_coding	-270573	ENSG00000171792.6	12	3264901	G	A	0.607166	3.6143	0.000338054	0.00990099	0.514851	0.488204	0.293434
AGAP9	48237208	+	2	protein_coding	-755915	ENSG00000198035.9	10	48993123	T	G	1.27163	3.3592	0.000853777	0.00990099	0.336634	0.334241	0.258159
GPR112	135498648	+	2	protein_coding	-500608	ENSG00000156920.6	23	135999256	A	T	-4.07434	3.60846	0.000345516	0.00990099	0.0792079	0.0841412	0.192442
C7orf55	139030448	+	2	protein_coding	559189	ENSG00000164898.8	7	138471259	C	T	0.611763	3.85028	0.00013655	0.019802	0.277228	0.30139	0.251144
SLC18A2	119036673	+	2	protein_coding	-671545	ENSG00000165646.7	10	119708218	C	T	5.60189	4.12175	4.53984e-05	0.00990099	0.108911	0.0765472	0.189799
ARAP1	72421021	-	2	protein_coding	234679	ENSG00000186635.10	11	72655700	T	C	0.640897	2.86208	0.00442129	0.019802	0.881188	0.895747	0.391197
LDLRAP1	25893339	+	2	protein_coding	473969	ENSG00000157978.7	1	25419370	T	C	1.47207	4.0658	5.72546e-05	0.00990099	0.0891089	0.0742456	0.189057
BCL2L11	111903526	+	2	protein_coding	-742490	ENSG00000153094.17	2	112646016	C	T	0.542072	3.43584	0.000650139	0.00990099	0.405941	0.38389	0.269819
G6PC	41055948	+	1	protein_coding	246977	ENSG00000131482.5	17	40808971	T	C	3.04811	3.89767	0.000113176	0.00990099	0.168317	0.158506	0.215441
NUP37	102512361	-	2	protein_coding	-120728	ENSG00000075188.4	12	102391633	A	G	-0.29406	2.73959	0.00641622	0.00990099	0.970297	0.99278	0.415726
NUP50	45579283	+	2	protein_coding	920271	ENSG00000093000.14	22	44659012	G	A	-1.23849	3.50706	0.000502425	0.019802	0.722772	0.701046	0.342201
C10orf68	33165319	+	1	protein_coding	712550	ENSG00000150076.18	10	32452769	G	T	0.9332	3.41902	0.000690505	0.00990099	0.475248	0.445448	0.283409
MZF1	59110334	+	2	protein_coding	925572	ENSG00000099326.4	19	58184762	C	G	0.794028	3.5783	0.000386563	0.00990099	0.237624	0.227002	0.232984
FUNDC1	44383521	-	2	protein_coding	26911	ENSG00000069509.5	23	44410432	T	C	1.52838	3.2379	0.00130062	0.00990099	0.405941	0.362159	0.265244
ZFYVE26	68282763	-	2	protein_coding	912603	ENSG00000072121.11	14	69195366	C	A	-1.36676	3.08032	0.002205	0.00990099	0.762376	0.799586	0.366304
FGD4	32777635	+	1	protein_coding	623195	ENSG00000139132.10	12	32154440	G	A	0.986026	3.9335	9.80742e-05	0.00990099	0.237624	0.209503	0.228434
SLC30A4	45795164	-	1	protein_coding	51916	ENSG00000104154.5	15	45847080	A	G	1.14486	4.53184	7.65289e-06	0.00990099	0.0792079	0.0816683	0.190918
B3GNTL1	80988778	-	1	protein_coding	-583468	ENSG00000175711.4	17	80405310	C	T	-1.50562	3.86083	0.000130979	0.00990099	0.138614	0.12302	0.204478
CAMK4	110825288	+	2	protein_coding	759651	ENSG00000152495.6	5	110065637	C	T	1.86724	3.23453	0.00131567	0.00990099	0.683168	0.664663	0.333657
STK11IP	220480766	+	2	protein_coding	572078	ENSG00000144589.16	2	219908688	C	G	-2.07917	3.37195	0.000816228	0.00990099	0.613861	0.561299	0.30998
ZNF599	35258316	-	2	protein_coding	-337317	ENSG00000153896.13	19	34920999	C	T	0.589173	3.55825	0.000416358	0.00990099	0.49505	0.46974	0.288904
WWP1	87490304	+	1	protein_coding	-136238	ENSG00000123124.9	8	87626542	A	T	-0.757366	3.85451	0.00013429	0.00990099	0.148515	0.142518	0.210179
FAM173B	10236727	-	2	protein_coding	230460	ENSG00000150756.9	5	10467187	C	G	-0.533872	3.5548	0.000421686	0.00990099	0.455446	0.419668	0.277971
VPS37B	123355608	-	2	protein_coding	-929258	ENSG00000139722.2	12	122426350	C	G	-1.70331	4.57961	6.16324e-06	0.00990099	0.0891089	0.0844077	0.192819
TIFA	113199590	-	2	protein_coding	75156	ENSG00000145365.10	4	113274746	G	A	1.12216	4.36537	1.60332e-05	0.00990099	0.0990099	0.0806437	0.190758
CTD-2044J15.2	6671219	+	2	lincRNA	-404906	ENSG00000272520.1	5	7076125	G	T	0.67647	4.60578	5.46988e-06	0.00990099	0.039604	0.0217409	0.161507
ABHD10	111710224	+	2	protein_coding	263165	ENSG00000144827.4	3	111447059	A	G	0.361303	3.15489	0.00172219	0.00990099	0.752475	0.741104	0.351913
THOC5	29945147	-	2	protein_coding	287490	ENSG00000100296.9	22	30232637	T	C	-0.482256	3.06156	0.00234468	0.00990099	0.742574	0.779407	0.361379
C10orf95	104210216	-	2	protein_coding	-175666	ENSG00000120055.5	10	104034550	C	T	0.696005	2.60786	0.00943879	0.00990099	0.990099	0.96526	0.408699
CPA3	148614307	+	2	protein_coding	784487	ENSG00000163751.3	3	147829820	T	C	-0.708965	3.26423	0.00118831	0.00990099	0.712871	0.669469	0.334899
PLA2G6	38565478	-	1	protein_coding	586420	ENSG00000184381.14	22	39151898	G	A	2.27754	3.92576	0.000101164	0.00990099	0.128713	0.141863	0.209867
DRAM2	111668272	-	2	protein_coding	174292	ENSG00000156171.10	1	111842564	C	A	0.969501	4.02698	6.71531e-05	0.00990099	0.138614	0.116754	0.202777
CAPN5	76834734	+	1	protein_coding	587072	ENSG00000149260.10	11	76247662	A	G	1.54401	3.60902	0.000344792	0.00990099	0.405941	0.352437	0.263196
USO1	76727639	+	2	protein_coding	199431	ENSG00000138768.10	4	76528208	G	C	-0.480236	4.00635	7.30527e-05	0.00990099	0.108911	0.120127	0.203757
SERPINA1	94856282	-	1	protein_coding	952274	ENSG00000197249.8	14	95808556	A	G	-1.38433	4.10138	4.94167e-05	0.00990099	0.0594059	0.0755923	0.189637
C1orf106	200884203	+	2	protein_coding	-652144	ENSG00000163362.6	1	201536347	G	C	-1.32212	4.15415	3.96426e-05	0.00990099	0.148515	0.124761	0.204807
HNRNPDL	83347282	-	2	protein_coding	-334315	ENSG00000152795.13	4	83012967	C	T	-0.684625	3.7718	0.000185563	0.00990099	0.217822	0.191238	0.223728
RP11-611L7.1	6712836	+	2	lincRNA	42286	ENSG00000260054.1	7	6670550	A	G	-0.492121	4.11641	4.64213e-05	0.00990099	0.178218	0.134709	0.207872
C2orf73	54610581	+	1	protein_coding	441065	ENSG00000177994.11	2	54169516	A	T	0.804416	3.78985	0.000173008	0.00990099	0.227723	0.223777	0.232452
CADM4	44129055	-	2	protein_coding	-653988	ENSG00000105767.2	19	43475067	G	A	-1.11724	3.90498	0.000109924	0.00990099	0.188119	0.133795	0.207361
POGZ	151414681	-	1	protein_coding	-68205	ENSG00000143442.17	1	151346476	T	C	-1.70667	2.70184	0.00717772	0.019802	0.980198	0.97646	0.412141
NUP62	50416416	-	2	protein_coding	-817795	ENSG00000213024.6	19	49598621	C	T	-1.30113	3.27414	0.00114842	0.019802	0.80198	0.770806	0.359182
PRMT6	107600463	+	2	protein_coding	-953291	ENSG00000198890.6	1	108553754	G	A	-2.14607	3.25696	0.0012184	0.00990099	0.722772	0.694717	0.340574
ANGPTL4	8439492	-	2	protein_coding	29308	ENSG00000167772.7	19	8468800	C	T	4.9106	3.99398	7.68227e-05	0.00990099	0.188119	0.186903	0.222748
SLC25A16	70266475	-	2	protein_coding	-688016	ENSG00000122912.10	10	69578459	G	A	-0.729046	3.58591	0.000375805	0.00990099	0.405941	0.356532	0.263957
PRPH	49692071	+	1	protein_coding	198046	ENSG00000135406.9	12	49494025	T	C	-0.531915	3.12415	0.00190801	0.00990099	0.772277	0.751633	0.354468
PCNA	5095931	-	2	protein_coding	-384935	ENSG00000132646.6	20	4710996	T	C	0.375365	3.82082	0.000153306	0.019802	0.346535	0.309409	0.252983
SLC25A33	9642557	+	2	protein_coding	157886	ENSG00000171612.6	1	9484671	G	T	1.13815	3.11922	0.00193949	0.00990099	0.841584	0.842797	0.377586
ZNF804A	185803751	+	2	protein_coding	1013001	ENSG00000170396.6	2	184790750	T	G	-1.20169	3.08062	0.00220281	0.00990099	0.653465	0.617023	0.322723
SMPD2	109764720	+	2	protein_coding	-533587	ENSG00000135587.4	6	110298307	A	C	0.918057	3.82191	0.000152651	0.00990099	0.19802	0.162234	0.216239
RPL32	12881741	-	2	protein_coding	-590425	ENSG00000144713.8	3	12291316	A	G	3.24308	3.86915	0.00012674	0.00990099	0.257426	0.212416	0.229518
SERINC2	31907044	+	2	protein_coding	601502	ENSG00000168528.7	1	31305542	A	G	-0.407853	3.63613	0.000311477	0.00990099	0.237624	0.252906	0.239823
PPP3CA	102117273	-	1	protein_coding	-162237	ENSG00000138814.12	4	101955036	C	G	-0.681343	3.57028	0.000398238	0.00990099	0.39604	0.350463	0.26237
SNX20	50707319	-	2	protein_coding	-687825	ENSG00000167208.10	16	50019494	C	A	-1.91344	3.32425	0.000965122	0.00990099	0.673267	0.660053	0.33265
RTTN	67834267	-	2	protein_coding	-390003	ENSG00000176225.8	18	67444264	G	A	0.827959	3.46104	0.00059377	0.00990099	0.386139	0.416833	0.277048
CD320	8370802	-	2	protein_coding	-902639	ENSG00000167775.6	19	7468163	G	A	1.54946	3.33784	0.000920304	0.00990099	0.811881	0.74429	0.352674
PUS1	132428084	+	1	protein_coding	918654	ENSG00000177192.9	12	131509430	C	T	-2.16179	4.36073	1.63612e-05	0.00990099	0.029703	0.0479041	0.177792
CDC42EP1	37962079	+	2	protein_coding	-936736	ENSG00000128283.6	22	38898815	T	C	0.387068	3.59681	0.000360863	0.00990099	0.415842	0.390111	0.270949
IYD	150716584	+	2	protein_coding	1014547	ENSG00000009765.10	6	149702037	G	A	-3.1491	3.42831	0.000667933	0.00990099	0.653465	0.648043	0.329687
HK3	176316745	-	1	protein_coding	674945	ENSG00000160883.6	5	176991690	C	T	-1.69523	3.07644	0.00223328	0.00990099	0.811881	0.788106	0.36344
LINC00890	110761303	+	2	lincRNA	-474032	ENSG00000260802.1	23	111235335	A	G	-1.82633	2.6325	0.00879137	0.019802	0.574257	0.561459	0.310001
RNF43	56494559	-	2	protein_coding	-749450	ENSG00000108375.8	17	55745109	C	T	-1.66013	4.30678	2.06862e-05	0.00990099	0.049505	0.0552607	0.182715
CEBPD	48651648	-	2	protein_coding	471659	ENSG00000221869.4	8	49123307	G	C	-0.898455	3.41786	0.000693361	0.00990099	0.227723	0.209606	0.228434
RABL2A	114399608	+	2	protein_coding	510508	ENSG00000144134.14	2	113889100	C	T	0.87488	4.45842	1.06341e-05	0.00990099	0.029703	0.00796453	0.14381
MAATS1	119483899	+	2	protein_coding	535281	ENSG00000183833.12	3	118948618	G	C	0.569122	3.63911	0.000308002	0.00990099	0.366337	0.306329	0.252558
RP11-542C16.2	7216158	-	2	protein_coding	-7785	ENSG00000261915.2	17	7208373	A	C	0.671579	3.61385	0.000338616	0.00990099	0.50495	0.427603	0.279462
FCAMR	207135896	-	2	protein_coding	-438694	ENSG00000162897.10	1	206697202	T	A	-3.27467	3.46099	0.000593868	0.00990099	0.267327	0.312023	0.253441
GAP43	115439727	+	1	protein_coding	-388782	ENSG00000172020.8	3	115828509	A	G	1.48006	3.83747	0.000143612	0.00990099	0.178218	0.161348	0.215948
CPD	28783480	+	2	protein_coding	-139737	ENSG00000108582.7	17	28923217	G	A	-0.954018	3.38963	0.000766678	0.00990099	0.356436	0.307692	0.252658
SSX2IP	85136991	-	2	protein_coding	-776716	ENSG00000117155.12	1	84360275	T	C	-2.14004	3.58292	0.000379993	0.00990099	0.306931	0.323331	0.25536
CASD1	94184804	+	2	protein_coding	304707	ENSG00000127995.12	7	93880097	T	C	-0.855012	2.91676	0.00372847	0.019802	0.940594	0.94458	0.403194
SLC25A19	73284672	-	1	protein_coding	-258073	ENSG00000125454.7	17	73026599	G	T	-2.03908	3.59815	0.000359056	0.00990099	0.386139	0.325644	0.256016
GCH1	55309772	-	1	protein_coding	1035878	ENSG00000131979.14	14	56345650	T	C	-1.5028	3.07158	0.00226907	0.00990099	0.80198	0.798277	0.365997
DENND5B	31633189	-	2	protein_coding	826281	ENSG00000170456.10	12	32459470	C	A	0.590109	3.89003	0.000116666	0.00990099	0.29703	0.313245	0.253452
AC004510.3	15946077	-	2	lincRNA	-954032	ENSG00000267308.1	19	14992045	C	T	0.852126	3.83642	0.000144206	0.00990099	0.207921	0.192481	0.224345
FBRSL1	133153385	+	2	protein_coding	-259043	ENSG00000112787.8	12	133412428	A	G	-0.544238	4.48432	9.47386e-06	0.00990099	0.049505	0.0425343	0.175825
ADAMTS17	100871259	-	1	protein_coding	-728323	ENSG00000140470.9	15	100142936	G	T	-0.607753	3.4039	0.000728767	0.00990099	0.732673	0.685024	0.338346
GSDMB	38066177	-	2	protein_coding	-230822	ENSG00000073605.14	17	37835355	C	A	2.19583	3.58615	0.000375459	0.00990099	0.366337	0.30065	0.250952
FAM89A	231155872	-	2	protein_coding	-375683	ENSG00000182118.5	1	230780189	G	A	2.99571	4.08107	5.37561e-05	0.00990099	0.128713	0.120498	0.203793
NCS1	132995269	+	2	protein_coding	536149	ENSG00000107130.6	9	132459120	C	A	1.46135	3.35747	0.000858979	0.00990099	0.683168	0.664557	0.333657
AMER2	25746425	-	2	protein_coding	-116413	ENSG00000165566.11	13	25630012	G	A	2.15045	3.48141	0.000551584	0.00990099	0.574257	0.559073	0.309429
IGSF9B	133822111	-	1	protein_coding	-259024	ENSG00000080854.10	11	133563087	T	G	0.697635	4.09463	5.08205e-05	0.00990099	0.138614	0.154735	0.214111
ADAMTS8	130275455	-	2	protein_coding	747126	ENSG00000134917.9	11	131022581	A	T	-1.79214	4.0448	6.24237e-05	0.00990099	0.108911	0.138399	0.209062
SAMD14	48202689	-	2	protein_coding	-924924	ENSG00000167100.10	17	47277765	A	G	3.19265	4.55797	6.79998e-06	0.00990099	0.0693069	0.07414	0.189057
EFS	23826437	-	2	protein_coding	614397	ENSG00000100842.8	14	24440834	A	G	2.3312	3.84781	0.000137882	0.00990099	0.277228	0.25077	0.239267
IRS2	110408653	-	2	protein_coding	452996	ENSG00000185950.7	13	110861649	G	C	1.6892	3.76009	0.000194167	0.00990099	0.465347	0.379095	0.268769
TMEM120B	122219938	+	2	protein_coding	699661	ENSG00000188735.8	12	121520277	C	T	-1.24119	3.31498	0.000996808	0.00990099	0.60396	0.587994	0.317143
LRRC29	67245003	-	1	protein_coding	517800	ENSG00000125122.10	16	67762803	G	A	1.25104	2.62521	0.00897874	0.00990099	0.910891	0.927049	0.399009
ZNF417	58423557	-	2	protein_coding	534015	ENSG00000173480.6	19	58957572	G	A	1.39737	3.58819	0.000372623	0.00990099	0.346535	0.3146	0.25354
ABCB10	229661863	-	2	protein_coding	-208360	ENSG00000135776.4	1	229453503	C	T	-0.811313	3.6406	0.000306279	0.00990099	0.336634	0.319337	0.254435
TRIM41	180661125	+	1	protein_coding	933866	ENSG00000146063.14	5	179727259	G	A	-1.30525	3.90338	0.000110627	0.00990099	0.0792079	0.109844	0.201087
PDS5A	39978237	-	2	protein_coding	-667102	ENSG00000121892.10	4	39311135	C	A	-0.775362	4.0387	6.40062e-05	0.00990099	0.158416	0.137633	0.208779
PPHLN1	42792656	+	1	protein_coding	-77414	ENSG00000134283.13	12	42870070	T	C	0.411092	3.64594	0.00030019	0.00990099	0.39604	0.362233	0.265244
ZNF214	7037255	-	2	protein_coding	-597509	ENSG00000149050.5	11	6439746	G	C	-0.566408	3.46615	0.000582899	0.00990099	0.673267	0.583354	0.31576
CAST	96107348	+	1	protein_coding	325567	ENSG00000153113.19	5	95781781	C	T	-1.36816	5.02707	7.41452e-07	0.00990099	0.019802	0.00623157	0.139206
CTSF	66335553	-	2	protein_coding	-872572	ENSG00000174080.6	11	65462981	A	G	4.41573	3.70139	0.00024327	0.00990099	0.158416	0.185233	0.222449
LINC00951	40312495	-	1	lincRNA	-367725	ENSG00000204092.2	6	39944770	G	T	1.09348	4.11136	4.74083e-05	0.00990099	0.118812	0.108341	0.201023
SLC2A6	136342363	-	2	protein_coding	17790	ENSG00000160326.9	9	136360153	C	T	0.762645	4.51203	8.36697e-06	0.00990099	0.0693069	0.0839581	0.192396
NCF1	74199528	+	2	protein_coding	361627	ENSG00000158517.9	7	73837901	C	G	1.53874	3.58249	0.000380603	0.00990099	0.237624	0.23994	0.236259
MR1	181019147	+	2	protein_coding	-970800	ENSG00000153029.10	1	181989947	G	A	2.14219	3.56622	0.000404261	0.00990099	0.534653	0.482626	0.292135
RNF169	74553190	+	2	protein_coding	148463	ENSG00000166439.5	11	74404727	C	T	-0.835435	3.48538	0.00054368	0.00990099	0.445545	0.447867	0.283778
SERPINB6	2948534	-	2	protein_coding	-10142	ENSG00000124570.13	6	2938392	C	T	1.71314	4.67732	3.93553e-06	0.00990099	0.029703	0.0225755	0.162546
DPAGT1	118971848	-	2	protein_coding	-784337	ENSG00000172269.12	11	118187511	T	C	-0.731299	3.95645	8.94275e-05	0.00990099	0.0990099	0.115075	0.202615
RPLP1	69747767	+	2	protein_coding	-54640	ENSG00000137818.7	15	69802407	A	G	0.676262	4.34026	1.78897e-05	0.00990099	0.0594059	0.0418127	0.175825
C14orf142	93670013	-	2	protein_coding	789625	ENSG00000170270.4	14	94459638	G	A	-1.75633	3.41321	0.000704962	0.00990099	0.49505	0.538513	0.304713
UBALD1	4660556	-	1	protein_coding	-454451	ENSG00000153443.8	16	4206105	G	C	-0.378343	3.36311	0.000842092	0.00990099	0.782178	0.760607	0.356777
TOPORS	32541387	-	2	protein_coding	115775	ENSG00000197579.3	9	32657162	A	G	-1.38595	4.12902	4.40414e-05	0.00990099	0.118812	0.106821	0.200065
DAP	10770303	+	1	protein_coding	-705860	ENSG00000112977.11	5	11476163	T	G	-2.52052	3.98263	8.04468e-05	0.00990099	0.148515	0.148867	0.212439
TMEM87B	112873661	+	2	protein_coding	919579	ENSG00000153214.5	2	111954082	T	C	0.515593	4.00611	7.31262e-05	0.00990099	0.138614	0.140959	0.209441
CRY1	107466832	-	1	protein_coding	748110	ENSG00000008405.7	12	108214942	A	G	0.637399	3.30683	0.0010255	0.00990099	0.742574	0.701533	0.342304
REC8	24649216	+	2	protein_coding	-861707	ENSG00000100918.8	14	25510923	T	C	0.514401	3.705	0.000239938	0.00990099	0.435644	0.364508	0.265725
PPP3R1	68408097	-	2	protein_coding	-246727	ENSG00000221823.6	2	68161370	G	A	-1.48455	3.27938	0.00112784	0.00990099	0.70297	0.694726	0.340574
TMEM91	41889779	+	1	protein_coding	795014	ENSG00000142046.10	19	41094765	G	A	-0.663618	3.91504	0.000105596	0.00990099	0.158416	0.155652	0.214462
ANAPC11	79855996	+	2	protein_coding	790948	ENSG00000141552.13	17	79065048	C	T	-0.427518	3.66169	0.000282863	0.00990099	0.376238	0.378574	0.268594
MGST3	165624605	+	2	protein_coding	-887598	ENSG00000143198.8	1	166512203	G	T	-2.05847	4.47822	9.73545e-06	0.00990099	0.049505	0.0264308	0.169847
PIGY	89442727	-	2	protein_coding	59734	ENSG00000255072.1	4	89502461	T	A	1.05689	3.18398	0.00156184	0.00990099	0.841584	0.805326	0.367688
SPTLC1	94871116	-	2	protein_coding	-342347	ENSG00000090054.9	9	94528769	G	C	0.900126	3.70393	0.000240917	0.00990099	0.247525	0.228382	0.233235
AKAP2	112930679	+	2	protein_coding	-36034	ENSG00000241978.5	9	112966713	A	C	-0.438569	3.5373	0.000449753	0.00990099	0.49505	0.445936	0.283432
RP4-594I10.3	24866366	-	2	lincRNA	468420	ENSG00000264443.1	1	25334786	C	G	2.0691	3.92584	0.000101134	0.00990099	0.227723	0.20356	0.227706
SUPV3L1	70968356	+	2	protein_coding	-483535	ENSG00000156502.9	10	71451891	G	A	-2.25162	5.77343	1.52109e-08	0.00990099	0.00990099	0.00117485	0.0923829
CLEC16A	11272545	+	1	protein_coding	348588	ENSG00000038532.10	16	10923957	A	G	-0.486731	3.77615	0.000182466	0.00990099	0.326733	0.299794	0.250908
ACY3	67410197	-	1	protein_coding	-848357	ENSG00000132744.3	11	66561840	G	C	2.54483	3.85173	0.000135768	0.00990099	0.138614	0.137694	0.208779
XXyac-YX155B6.6	147668558	-	2	lincRNA	-848924	ENSG00000226335.2	1	146819634	G	A	-2.96114	3.87461	0.000124032	0.00990099	0.0693069	0.0657135	0.185235
SEC14L1	75210000	+	1	protein_coding	-763212	ENSG00000129657.10	17	75973212	C	T	2.10161	3.15051	0.00174761	0.00990099	0.930693	0.90274	0.393086
CD44	35250878	+	1	protein_coding	-80990	ENSG00000026508.12	11	35331868	C	T	1.23658	4.1429	4.15575e-05	0.00990099	0.217822	0.167229	0.2177
ADAM9	38961126	+	1	protein_coding	384367	ENSG00000168615.7	8	38576759	T	G	0.223566	2.69575	0.00730796	0.00990099	0.980198	0.982591	0.4134
CYP3A5	99272208	-	2	protein_coding	290776	ENSG00000106258.9	7	99562984	G	C	0.937916	3.70931	0.000236017	0.00990099	0.19802	0.177763	0.220831
ARID2	46287203	+	2	protein_coding	-643617	ENSG00000189079.11	12	46930820	T	C	-0.644429	3.1863	0.00154971	0.00990099	0.653465	0.657241	0.331931
MAT2A	85768952	+	1	protein_coding	115524	ENSG00000168906.8	2	85653428	G	A	-2.20711	3.77971	0.000179958	0.00990099	0.237624	0.217889	0.230837
USP49	41774749	-	2	protein_coding	-557354	ENSG00000164663.9	6	41217395	G	A	-0.46813	3.23201	0.00132702	0.00990099	0.693069	0.709953	0.344042
AQP11	77320420	+	2	protein_coding	-391799	ENSG00000178301.3	11	77712219	C	T	-2.07783	3.73753	0.000211814	0.00990099	0.188119	0.180031	0.221535
TRPC6	101375529	-	1	protein_coding	322729	ENSG00000137672.8	11	101698258	G	A	-6.49612	3.66593	0.000278355	0.00990099	0.336634	0.312824	0.253452
LRPPRC	44223115	-	1	protein_coding	987526	ENSG00000138095.14	2	45210641	A	G	0.392375	3.81043	0.000159664	0.00990099	0.306931	0.250081	0.2391
C1orf86	2129581	-	2	protein_coding	-91287	ENSG00000162585.12	1	2038294	C	T	-0.419677	4.5689	6.47086e-06	0.00990099	0.039604	0.0456598	0.17603
SPIN1	91083287	+	2	protein_coding	956457	ENSG00000106723.12	9	90126830	C	T	-0.297413	2.96586	0.00319231	0.00990099	0.960396	0.955887	0.406295
PUM2	20527139	-	2	protein_coding	317148	ENSG00000055917.11	2	20844287	G	A	0.592628	4.1394	4.21717e-05	0.00990099	0.148515	0.123451	0.204675
PRKRA	179315138	-	2	protein_coding	-221906	ENSG00000180228.8	2	179093232	G	A	-0.583857	3.11459	0.00196943	0.019802	0.752475	0.785926	0.362939
IQCA1	237300993	-	1	protein_coding	-811241	ENSG00000132321.12	2	236489752	C	T	-0.762314	3.63296	0.000315214	0.00990099	0.336634	0.295516	0.249765
SUPT7L	27876354	-	2	protein_coding	442966	ENSG00000119760.11	2	28319320	T	C	-0.531331	3.39268	0.000758423	0.00990099	0.435644	0.449321	0.284166
PWRN1	24897182	+	2	lincRNA	-115388	ENSG00000259905.1	15	25012570	C	T	-1.40356	3.29896	0.00105393	0.00990099	0.722772	0.727441	0.348102
TPGS2	34408949	-	1	protein_coding	496000	ENSG00000134779.10	18	34904949	G	A	1.56072	3.96654	8.58584e-05	0.00990099	0.158416	0.121381	0.204198
CEBPZ	37458512	-	1	protein_coding	-830825	ENSG00000115816.9	2	36627687	G	A	1.70046	4.42103	1.25525e-05	0.00990099	0.0792079	0.0654699	0.185225
GPR98	90159574	+	1	protein_coding	-314547	ENSG00000164199.11	5	90474121	C	T	-1.53584	3.22341	0.00136653	0.00990099	0.693069	0.711261	0.344361
ZBED4	50280824	+	2	protein_coding	88852	ENSG00000100426.6	22	50191972	G	A	-0.788629	4.11372	4.69438e-05	0.00990099	0.188119	0.144964	0.211023
CTC-297N7.9	10671763	-	2	lincRNA	705986	ENSG00000264016.2	17	11377749	A	G	0.961016	3.36244	0.000844086	0.00990099	0.683168	0.689951	0.339383
ITM2A	78622770	-	2	protein_coding	25061	ENSG00000078596.6	23	78647831	T	C	-2.1388	5.71086	2.1423e-08	0.00990099	0.00990099	6.49678e-05	0.0230053
CYP20A1	204103758	+	1	protein_coding	456482	ENSG00000119004.10	2	203647276	C	T	0.766078	4.15749	3.90906e-05	0.00990099	0.019802	0.0213537	0.160881
SEC14L5	5009256	+	2	protein_coding	63080	ENSG00000103184.7	16	4946176	G	T	-1.80296	3.769	0.000187592	0.00990099	0.326733	0.333877	0.258129
IL18	112024326	-	1	protein_coding	-624793	ENSG00000150782.7	11	111399533	C	G	-2.21042	3.20235	0.00146783	0.00990099	0.594059	0.591227	0.317548
MIEF2	18168076	+	1	protein_coding	-260112	ENSG00000177427.8	17	18428188	G	A	1.07053	3.80357	0.000164	0.00990099	0.168317	0.157029	0.215086
AC011551.3	47071684	-	2	protein_coding	328552	ENSG00000268423.1	19	47400236	C	T	4.55559	3.41924	0.000689945	0.019802	0.633663	0.608175	0.321542
CITED2	139695089	-	2	protein_coding	-477826	ENSG00000164442.8	6	139217263	C	T	-0.70267	4.04198	6.31501e-05	0.00990099	0.118812	0.11217	0.201629
LMOD1	201867502	-	2	protein_coding	-597336	ENSG00000163431.11	1	201270166	C	A	-1.76526	3.18749	0.0015435	0.019802	0.841584	0.839011	0.376706
MIR145	148810209	+	2	lincRNA	-857517	ENSG00000269936.2	5	149667726	C	T	1.50022	3.51501	0.000488056	0.00990099	0.623762	0.550522	0.307455
AMZ2	66252955	+	2	protein_coding	-141083	ENSG00000196704.7	17	66394038	G	T	0.340747	3.19656	0.00149688	0.019802	0.80198	0.724733	0.347468
HOXC6	54423744	+	2	protein_coding	619380	ENSG00000197757.7	12	53804364	C	T	-2.93306	3.57605	0.000389804	0.00990099	0.376238	0.397109	0.272383
ADCY9	4042364	-	2	protein_coding	-753535	ENSG00000162104.5	16	3288829	A	G	0.479994	3.3206	0.000977492	0.00990099	0.653465	0.654621	0.331403
SKAP2	26883756	-	2	protein_coding	-237198	ENSG00000005020.8	7	26646558	A	G	-0.928053	2.85639	0.00449969	0.049505	0.990099	0.985949	0.414055
C17orf70	79520987	-	1	protein_coding	-723921	ENSG00000185504.12	17	78797066	T	A	-0.511727	4.22495	2.93897e-05	0.00990099	0.0891089	0.0737207	0.189057
REXO4	136280131	-	2	protein_coding	677352	ENSG00000148300.7	9	136957483	G	C	1.61105	4.10177	4.93356e-05	0.00990099	0.217822	0.186836	0.222748
ASB5	177190348	-	1	protein_coding	767663	ENSG00000164122.4	4	177958011	C	T	5.27703	2.92313	0.00365449	0.019802	0.980198	0.982137	0.4134
MAN2B2	6620522	+	2	protein_coding	681048	ENSG00000013288.4	4	5939474	C	A	1.26504	4.28953	2.22861e-05	0.00990099	0.0693069	0.0936982	0.195645
LGSN	63989928	-	2	protein_coding	-584628	ENSG00000146166.12	6	63405300	T	C	3.8362	3.81079	0.000159441	0.00990099	0.0693069	0.0877368	0.194269
RP11-426C22.5	29227758	+	2	lincRNA	926271	ENSG00000260517.1	16	28301487	T	C	0.908959	3.61937	0.000331695	0.00990099	0.227723	0.214877	0.230245
TAT	71610330	-	2	protein_coding	790549	ENSG00000198650.6	16	72400879	A	T	-2.99056	2.92844	0.00359396	0.019802	0.90099	0.922144	0.397796
LHPP	126301833	+	2	protein_coding	47365	ENSG00000107902.9	10	126254468	A	G	0.597398	3.52376	0.000472664	0.00990099	0.544554	0.506235	0.297829
ARHGAP1	46717305	-	2	protein_coding	-811825	ENSG00000175220.7	11	45905480	A	G	0.589206	4.13157	4.35759e-05	0.00990099	0.049505	0.0455753	0.17603
GRM4	34059876	-	2	protein_coding	189465	ENSG00000124493.9	6	34249341	T	C	0.776015	3.06763	0.00229863	0.00990099	0.871287	0.870396	0.384575
TBC1D25	48417546	+	2	protein_coding	265629	ENSG00000068354.11	23	48151917	T	C	0.908692	3.76236	0.000192476	0.00990099	0.0594059	0.0483267	0.17808
MRPS31	41333242	-	2	protein_coding	-359219	ENSG00000102738.6	13	40974023	G	A	1.4654	3.30947	0.00101612	0.00990099	0.623762	0.616759	0.322723
ZPBP	50121495	-	1	protein_coding	221186	ENSG00000042813.3	7	50342681	G	T	3.56089	3.77661	0.000182135	0.00990099	0.29703	0.278527	0.245692
AOC3	41006465	+	1	protein_coding	-642644	ENSG00000131471.2	17	41649109	A	G	-1.511	3.8186	0.000154643	0.00990099	0.138614	0.126566	0.205046
KLRK1	10525830	-	2	protein_coding	367109	ENSG00000213809.4	12	10892939	C	T	1.19324	3.81236	0.000158469	0.00990099	0.217822	0.234665	0.23491
TAF9B	77387270	-	2	protein_coding	801706	ENSG00000187325.4	23	78188976	A	G	-1.49754	4.13634	4.27144e-05	0.00990099	0.019802	0.00705981	0.141192
PLEKHN1	911092	+	2	protein_coding	102164	ENSG00000187583.6	1	808928	C	T	0.610908	4.49623	8.98168e-06	0.00990099	0.049505	0.0401014	0.175825
SGK494	26941218	-	2	protein_coding	394730	ENSG00000167524.10	17	27335948	T	C	-1.64871	4.10572	4.85335e-05	0.00990099	0.0594059	0.063314	0.185176
TXN2	36863964	-	2	protein_coding	-258633	ENSG00000100348.5	22	36605331	C	T	0.522459	3.83196	0.000146751	0.00990099	0.178218	0.175475	0.220195
TP73	3649311	+	2	protein_coding	-153460	ENSG00000078900.10	1	3802771	G	C	-1.0858	3.76563	0.000190053	0.00990099	0.326733	0.32846	0.256917
RP11-313D6.3	112631051	+	2	lincRNA	-907137	ENSG00000232470.1	10	113538188	C	T	1.52122	3.63591	0.000311729	0.00990099	0.247525	0.254152	0.240019
N4BP2	40155855	+	1	protein_coding	-697677	ENSG00000078177.9	4	40853532	A	G	-0.642347	4.06002	5.86349e-05	0.00990099	0.148515	0.136716	0.208508
C6	41203352	-	1	protein_coding	-92235	ENSG00000039537.9	5	41111117	A	G	-3.1909	4.72288	3.18426e-06	0.00990099	0.019802	0.012244	0.150992
TTPAL	43117904	+	1	protein_coding	-810011	ENSG00000124120.6	20	43927915	C	A	2.08866	4.47556	9.85199e-06	0.00990099	0.0792079	0.0474008	0.177125
HUS1	48018190	-	2	protein_coding	-453897	ENSG00000136273.7	7	47564293	G	A	-0.738117	3.69233	0.000251814	0.00990099	0.415842	0.346033	0.261113
JKAMP	59970572	+	2	protein_coding	937452	ENSG00000050130.13	14	59033120	G	C	1.1729	3.564	0.0004076	0.00990099	0.29703	0.303483	0.2517
ARHGEF1	42433807	+	2	protein_coding	769154	ENSG00000076928.13	19	41664653	G	A	-1.34143	4.21472	3.06966e-05	0.00990099	0.019802	0.032736	0.175163
PITPNB	28307097	-	2	protein_coding	-780245	ENSG00000180957.13	22	27526852	C	T	2.15347	3.42021	0.000687568	0.00990099	0.613861	0.612475	0.322215
FAM177A1	35579776	+	2	protein_coding	-339038	ENSG00000151327.8	14	35918814	T	G	2.37158	4.26846	2.44003e-05	0.00990099	0.039604	0.0347918	0.175825
GPNMB	23313684	+	2	protein_coding	-785869	ENSG00000136235.11	7	24099553	C	T	0.782703	3.50493	0.000506358	0.00990099	0.534653	0.491315	0.294115
SNX1	64434868	+	2	protein_coding	684759	ENSG00000028528.10	15	63750109	G	A	-0.459424	3.08106	0.00219965	0.00990099	0.772277	0.789111	0.363641
PRG4	186282908	+	1	protein_coding	-329315	ENSG00000116690.7	1	186612223	G	T	-0.987305	2.83347	0.00482868	0.029703	0.930693	0.936772	0.401382
PCOLCE2	142606619	-	1	protein_coding	-946878	ENSG00000163710.3	3	141659741	G	A	2.62293	3.44713	0.000624282	0.00990099	0.386139	0.409505	0.275218
LRRC61	150034728	+	2	protein_coding	49737	ENSG00000127399.10	7	149984991	C	G	1.10654	3.6061	0.000348565	0.00990099	0.415842	0.39699	0.272369
WDR75	190328420	+	2	protein_coding	-898770	ENSG00000115368.5	2	191227190	T	A	1.85455	4.07288	5.56082e-05	0.00990099	0.039604	0.062829	0.185176
TREM2	41126343	-	2	protein_coding	-412894	ENSG00000095970.12	6	40713449	G	T	-1.90934	3.52072	0.000477951	0.00990099	0.554455	0.513556	0.299438
SAMM50	44392074	+	2	protein_coding	-402440	ENSG00000100347.10	22	44794514	T	C	-0.806775	4.87886	1.52236e-06	0.00990099	0.019802	0.0160473	0.153594
RP11-485G4.2	141880820	-	2	lincRNA	743638	ENSG00000272565.1	3	142624458	T	C	1.22862	3.06228	0.00233921	0.00990099	0.90099	0.91019	0.39459
WDR72	53957965	-	1	protein_coding	-26288	ENSG00000166415.10	15	53931677	T	A	-1.68396	3.76336	0.000191727	0.00990099	0.257426	0.271377	0.244043
ISCU	108962607	+	1	protein_coding	-353777	ENSG00000136003.11	12	109316384	A	G	1.02642	3.35502	0.00086642	0.00990099	0.584158	0.557041	0.309076
RP11-1C8.5	104476617	+	2	lincRNA	670451	ENSG00000261670.1	8	103806166	G	A	-2.00854	3.72671	0.000220808	0.00990099	0.217822	0.20173	0.227495
TAGLN2	159890327	-	2	protein_coding	778838	ENSG00000158710.10	1	160669165	T	C	0.6662	4.09602	5.05275e-05	0.00990099	0.148515	0.157759	0.215162
RFESD	95020299	+	1	protein_coding	757656	ENSG00000175449.9	5	94262643	C	T	-1.92239	3.76647	0.000189437	0.00990099	0.257426	0.180009	0.221535
VASN	4432898	+	2	protein_coding	-766895	ENSG00000168140.4	16	5199793	G	A	0.718754	4.17749	3.59354e-05	0.00990099	0.128713	0.113018	0.201734
FGA	155506648	-	2	protein_coding	-109798	ENSG00000171560.10	4	155396850	A	G	3.694	2.91137	0.00379198	0.039604	0.910891	0.899908	0.392438
TGDS	95232207	-	2	protein_coding	796704	ENSG00000088451.6	13	96028911	G	C	-0.476981	3.37802	0.000798896	0.00990099	0.663366	0.647075	0.329527
BDH2	104013853	-	2	protein_coding	-865844	ENSG00000164039.10	4	103148009	T	C	0.494538	2.93316	0.0035408	0.00990099	0.881188	0.871487	0.384746
TDP2	24666839	-	2	protein_coding	69393	ENSG00000111802.9	6	24736232	G	A	0.983634	3.27781	0.00113399	0.00990099	0.782178	0.779826	0.361433
NFKBIL1	31525405	+	2	protein_coding	-604924	ENSG00000204498.6	6	32130329	C	G	0.879293	5.27581	2.13118e-07	0.00990099	0.019802	0.00432263	0.131737
MAP7D3	135312752	-	1	protein_coding	454564	ENSG00000129680.11	23	135767316	T	C	-3.15712	3.27195	0.00115715	0.00990099	0.178218	0.17509	0.220195
THBS2	169650901	-	2	protein_coding	897432	ENSG00000186340.10	6	170548333	G	A	-1.07132	3.41422	0.000702434	0.00990099	0.732673	0.695199	0.340644
UBA52	18686037	+	2	protein_coding	908259	ENSG00000221983.3	19	17777778	A	C	0.589136	4.0845	5.29986e-05	0.00990099	0.0891089	0.0616344	0.184746
PCID2	113850536	-	2	protein_coding	-355864	ENSG00000126226.17	13	113494672	G	A	-0.510213	3.66714	0.000277082	0.00990099	0.386139	0.399579	0.272991
TRIM6	5632007	+	1	protein_coding	3711	ENSG00000121236.15	11	5628296	T	C	-1.25943	4.26915	2.43282e-05	0.00990099	0.108911	0.0913307	0.194823
SOD3	24801864	+	2	protein_coding	268241	ENSG00000109610.5	4	24533623	C	T	2.6006	3.23998	0.00129138	0.00990099	0.851485	0.855038	0.380467
KIAA0196	126095500	-	2	protein_coding	-412417	ENSG00000164961.11	8	125683083	C	T	-0.528927	3.97096	8.43373e-05	0.00990099	0.178218	0.17721	0.220745
AURKB	8113567	-	1	protein_coding	862270	ENSG00000178999.8	17	8975837	A	G	-3.31966	3.54764	0.000432971	0.00990099	0.49505	0.440168	0.282388
PPP4R1	9614268	-	2	protein_coding	43395	ENSG00000154845.11	18	9657663	T	G	-0.679821	4.38564	1.46705e-05	0.00990099	0.049505	0.0647591	0.185225
LRRC23	7023055	+	1	protein_coding	607897	ENSG00000010626.10	12	6415158	C	T	1.10354	3.20569	0.00145135	0.00990099	0.861386	0.83954	0.37683
CCL18	34416685	+	2	protein_coding	128982	ENSG00000006074.4	17	34287703	G	A	1.48576	3.2391	0.0012953	0.019802	0.693069	0.645095	0.329004
CLEC1A	10251529	-	1	protein_coding	-430431	ENSG00000150048.6	12	9821098	G	C	1.54526	3.92114	0.000103055	0.00990099	0.217822	0.186109	0.222547
TICRR	90172661	+	1	protein_coding	220202	ENSG00000140534.9	15	89952459	T	C	-0.902899	4.64971	4.471e-06	0.00990099	0.039604	0.0264006	0.169847
CMIP	81740619	+	1	protein_coding	294789	ENSG00000153815.12	16	81445830	A	G	0.714407	4.49532	9.01825e-06	0.00990099	0.0693069	0.0499711	0.178617
PRSS54	58327726	-	2	protein_coding	-677761	ENSG00000103023.7	16	57649965	G	A	3.09386	3.87457	0.00012405	0.00990099	0.207921	0.220903	0.231427
RP1L1	10479282	-	2	protein_coding	885738	ENSG00000183638.5	8	11365020	G	C	3.08074	4.23927	2.76484e-05	0.00990099	0.049505	0.0666713	0.185338
C3orf62	49314652	-	2	protein_coding	-823551	ENSG00000188315.3	3	48491101	A	G	1.9888	3.69854	0.000245923	0.00990099	0.148515	0.125235	0.204807
ENAH	225707267	-	1	protein_coding	-827329	ENSG00000154380.12	1	224879938	A	G	1.71331	3.66622	0.000278048	0.00990099	0.267327	0.239539	0.236174
TAL1	47694194	-	2	protein_coding	398342	ENSG00000162367.7	1	48092536	G	A	-3.67086	3.38999	0.000765699	0.00990099	0.60396	0.571019	0.312748
MRPL36	1799061	-	2	protein_coding	809963	ENSG00000171421.8	5	2609024	T	C	-0.517019	3.54269	0.000440927	0.00990099	0.633663	0.567609	0.311661
RNF168	196199643	-	2	protein_coding	-586623	ENSG00000163961.4	3	195613020	C	G	-2.30971	4.42156	1.2523e-05	0.00990099	0.039604	0.0389789	0.175825
GAB2	77991947	-	2	protein_coding	846679	ENSG00000033327.8	11	78838626	G	A	-1.22904	3.89481	0.000114471	0.00990099	0.148515	0.130172	0.206304
DIAPH2	96854314	+	2	protein_coding	1878649	ENSG00000147202.13	23	94975665	C	A	2.65525	3.59063	0.000369256	0.00990099	0.188119	0.166019	0.217196
SLC30A5	68425442	+	1	protein_coding	2805	ENSG00000145740.14	5	68422637	A	T	0.598341	3.44663	0.000625409	0.00990099	0.445545	0.431393	0.280068
FGFR2	123343088	-	2	protein_coding	-859681	ENSG00000066468.16	10	122483407	C	T	0.533917	3.61699	0.000334668	0.00990099	0.49505	0.454501	0.285123
ZGLP1	10415769	-	2	protein_coding	-356546	ENSG00000220201.3	19	10059223	C	T	1.32726	3.9966	7.60091e-05	0.00990099	0.207921	0.163641	0.216568
ZNF571	38075057	-	1	protein_coding	812085	ENSG00000180479.9	19	38887142	A	C	1.78349	4.42182	1.25085e-05	0.00990099	0.108911	0.0971266	0.196563
PLAUR	44171843	-	2	protein_coding	-9698	ENSG00000011422.7	19	44162145	G	A	-1.27604	3.92581	0.000101144	0.019802	0.128713	0.146751	0.211741
KIAA1211L	99513941	-	1	protein_coding	757477	ENSG00000196872.6	2	100271418	T	C	-2.12635	3.79503	0.000169552	0.00990099	0.138614	0.126993	0.205291
C21orf59	33984865	-	1	protein_coding	-201208	ENSG00000159079.14	21	33783657	A	G	2.28607	3.23858	0.00129759	0.00990099	0.782178	0.802036	0.366903
RP11-1017G21.6	102418753	+	2	lincRNA	1241	ENSG00000272444.1	14	102417512	A	G	-1.38533	3.37272	0.000813991	0.00990099	0.564356	0.544949	0.306053
EGR2	64574228	-	2	protein_coding	-597769	ENSG00000122877.9	10	63976459	G	T	4.02415	3.27203	0.00115683	0.00990099	0.722772	0.678215	0.336602
URGCP-MRPS24	43906581	-	2	protein_coding	655054	ENSG00000270617.1	7	44561635	C	T	-0.91986	3.58599	0.000375681	0.019802	0.316832	0.313208	0.253452
RP11-1275H24.2	5465401	+	2	lincRNA	173111	ENSG00000272953.1	7	5292290	A	G	-1.49294	4.66099	4.24418e-06	0.00990099	0.029703	0.013298	0.15332
RP11-563J2.2	6377219	+	2	lincRNA	124297	ENSG00000215244.2	10	6252922	C	T	1.41011	4.42582	1.22892e-05	0.00990099	0.108911	0.0936448	0.195645
CST7	24940346	+	2	protein_coding	-207311	ENSG00000077984.4	20	25147657	G	C	6.23433	3.63555	0.000312156	0.00990099	0.267327	0.261641	0.241952
IFFO1	6649754	-	2	protein_coding	107125	ENSG00000010295.15	12	6756879	A	C	-1.07784	4.18879	3.42609e-05	0.00990099	0.237624	0.263343	0.242149
NRIP1	16340847	-	2	protein_coding	957057	ENSG00000180530.5	21	17297904	G	C	1.84612	4.78668	2.36033e-06	0.00990099	0.019802	0.0114464	0.149854
ZNF853	6662600	+	1	protein_coding	-391445	ENSG00000236609.3	7	7054045	C	T	0.676242	4.63862	4.7052e-06	0.00990099	0.039604	0.0225972	0.162546
NCAPD2	6639857	+	1	protein_coding	511938	ENSG00000010292.8	12	6127919	T	G	-0.516906	3.06102	0.00234881	0.00990099	0.930693	0.942837	0.402704
SNX16	82752317	-	2	protein_coding	-916547	ENSG00000104497.9	8	81835770	T	C	-2.85728	3.49647	0.000522201	0.00990099	0.356436	0.36556	0.26582
ZNF681	23927768	-	2	protein_coding	-790393	ENSG00000196172.8	19	23137375	C	G	-0.987531	3.46569	0.000583886	0.00990099	0.336634	0.278199	0.245576
NELL2	45269683	-	2	protein_coding	809562	ENSG00000184613.6	12	46079245	G	T	-0.988804	4.19793	3.29616e-05	0.00990099	0.049505	0.0624853	0.185176
STIL	47770989	-	1	protein_coding	670595	ENSG00000123473.11	1	48441584	C	G	1.095	3.93218	9.85957e-05	0.00990099	0.178218	0.168734	0.218209
RPL39L	186839116	-	2	protein_coding	109557	ENSG00000163923.5	3	186948673	A	G	-1.00601	3.63101	0.00031752	0.00990099	0.405941	0.433255	0.280429
FHOD3	34359423	+	1	protein_coding	-328948	ENSG00000134775.11	18	34688371	A	G	2.43234	3.28756	0.0010964	0.00990099	0.623762	0.635045	0.326673
PHF13	6682252	+	2	protein_coding	381748	ENSG00000116273.5	1	6300504	G	C	0.796928	3.8656	0.000128535	0.00990099	0.237624	0.206407	0.228206
RMDN3	41046988	-	1	protein_coding	-440070	ENSG00000137824.11	15	40606918	C	T	-1.38694	3.47563	0.000563243	0.00990099	0.415842	0.342028	0.259992
ADD3	111892063	+	2	protein_coding	-786594	ENSG00000148700.9	10	112678657	G	T	-0.489908	3.91836	0.000104204	0.00990099	0.118812	0.117282	0.20309
MIEF1	39900208	+	1	protein_coding	-202406	ENSG00000100335.8	22	40102614	C	T	-1.08539	3.64445	0.000301873	0.00990099	0.346535	0.305228	0.252197
SMAD4	48604626	+	1	protein_coding	-299428	ENSG00000141646.9	18	48904054	A	G	0.615073	3.54118	0.000443394	0.00990099	0.455446	0.392549	0.271565
SPINT1	41148968	+	1	protein_coding	349669	ENSG00000166145.10	15	40799299	G	A	-1.83243	4.44476	1.13001e-05	0.00990099	0.039604	0.049451	0.178343
CROCCP2	16957604	-	2	lincRNA	-936761	ENSG00000215908.5	1	16020843	C	A	0.73971	3.48548	0.000543484	0.00990099	0.554455	0.495551	0.295414
ITGA11	68649637	-	2	protein_coding	43567	ENSG00000137809.12	15	68693204	A	T	1.3144	3.88545	0.000118811	0.00990099	0.148515	0.157764	0.215162
KAT8	31142516	+	1	protein_coding	-728391	ENSG00000103510.15	16	31870907	G	A	-0.804577	3.56223	0.000410268	0.00990099	0.227723	0.210197	0.228555
UBE2D3	103730860	-	2	protein_coding	-834269	ENSG00000109332.15	4	102896591	T	G	0.83131	3.76032	0.000193998	0.00990099	0.19802	0.191102	0.223728
CP	148939614	-	1	protein_coding	-433922	ENSG00000047457.9	3	148505692	C	A	1.07921	4.30905	2.04845e-05	0.00990099	0.0891089	0.0991733	0.197544
CTC-523E23.8	35414743	-	2	lincRNA	583772	ENSG00000270876.1	19	35998515	G	A	2.52406	3.91344	0.000106274	0.00990099	0.217822	0.179291	0.221331
NFATC3	68172660	+	1	protein_coding	-263246	ENSG00000072736.14	16	68435906	G	A	0.441583	3.36629	0.000832689	0.00990099	0.316832	0.323506	0.255376
ZNF483	114305448	+	2	protein_coding	-797818	ENSG00000173258.8	9	115103266	G	A	-0.583291	4.50489	8.63971e-06	0.00990099	0.029703	0.0431082	0.175825
FARP1	99101797	+	2	protein_coding	195060	ENSG00000152767.11	13	98906737	A	G	-1.02809	4.1492	4.04752e-05	0.00990099	0.039604	0.0587527	0.184746
VCPKMT	50576419	-	2	protein_coding	-880641	ENSG00000100483.9	14	49695778	G	A	1.65206	3.43468	0.000652848	0.00990099	0.485149	0.452087	0.28448
RP11-274B21.9	128330505	+	2	lincRNA	-37700	ENSG00000271344.1	7	128368205	T	C	0.652014	3.38332	0.000784021	0.00990099	0.564356	0.539291	0.304814
AC008697.1	158789216	+	2	lincRNA	-190413	ENSG00000249738.2	5	158979629	A	G	-1.11238	3.08557	0.00216732	0.00990099	0.861386	0.81911	0.371155
CCDC77	550940	+	1	protein_coding	65096	ENSG00000120647.5	12	485844	G	A	-0.844878	5.08349	5.61231e-07	0.00990099	0.00990099	0.00569304	0.136897
TM4SF1	149089654	-	2	protein_coding	270626	ENSG00000169908.6	3	149360280	C	T	2.55819	4.26826	2.44214e-05	0.00990099	0.0792079	0.0603317	0.184746
C9orf169	140120506	+	2	protein_coding	615195	ENSG00000197191.3	9	139505311	A	G	-0.80276	3.74297	0.000207425	0.00990099	0.366337	0.313278	0.253452
WNK2	96082649	+	1	protein_coding	898094	ENSG00000165238.12	9	95184555	C	T	-0.87571	3.30251	0.00104103	0.029703	0.564356	0.549558	0.307205
LLGL2	73570955	+	2	protein_coding	-892020	ENSG00000073350.9	17	74462975	C	T	-0.871188	3.8661	0.00012828	0.00990099	0.168317	0.16554	0.216995
LMTK2	97780694	+	2	protein_coding	451667	ENSG00000164715.5	7	97329027	G	C	-1.681	3.70717	0.000237953	0.00990099	0.356436	0.340593	0.259608
MAP3K7	91226222	-	2	protein_coding	364174	ENSG00000135341.13	6	91590396	T	G	-0.775219	3.51319	0.000491303	0.00990099	0.366337	0.369711	0.266714
SGTB	64976517	-	2	protein_coding	229129	ENSG00000197860.5	5	65205646	G	C	-0.870392	3.57604	0.00038982	0.00990099	0.405941	0.355579	0.263913
CTTN	70281132	+	1	protein_coding	847337	ENSG00000085733.11	11	69433795	G	A	1.53447	4.97537	9.54869e-07	0.00990099	0.00990099	0.00497273	0.134797
KLHL18	47328710	+	2	protein_coding	570850	ENSG00000114648.7	3	46757860	C	T	1.29345	3.09585	0.00209523	0.00990099	0.623762	0.592575	0.317685
FBXO36	230875598	+	1	protein_coding	-608922	ENSG00000153832.7	2	231484520	C	T	-0.578418	3.58816	0.000372664	0.019802	0.445545	0.432782	0.280292
TMEM128	4238804	-	2	protein_coding	992764	ENSG00000132406.7	4	5231568	A	T	-0.996862	3.46434	0.000586732	0.00990099	0.722772	0.690815	0.33959
MAPT	44064406	+	2	protein_coding	-267379	ENSG00000186868.11	17	44331785	C	T	-0.80398	3.70968	0.000235685	0.00990099	0.316832	0.247215	0.238218
HDDC2	125621805	-	2	protein_coding	613395	ENSG00000111906.13	6	126235200	T	A	-1.52345	3.63497	0.000312836	0.00990099	0.366337	0.322787	0.255319
CD226	67614768	-	2	protein_coding	740804	ENSG00000150637.4	18	68355572	C	T	1.43597	4.0744	5.52597e-05	0.00990099	0.158416	0.1411	0.209471
TMEM251	93653014	+	2	protein_coding	-687013	ENSG00000153485.5	14	94340027	C	T	-0.837515	3.46017	0.00059564	0.00990099	0.594059	0.560543	0.309804
FGF5	81207479	+	2	protein_coding	397394	ENSG00000138675.12	4	80810085	C	T	-0.986316	3.02387	0.00265018	0.029703	0.80198	0.774947	0.360254
RRAGB	55784679	+	2	protein_coding	-148483	ENSG00000083750.8	23	55933162	C	A	0.959294	1.73452	0.0835664	0.118812	0.80198	0.818435	0.370985
TAF5	105147978	+	2	protein_coding	-890369	ENSG00000148835.9	10	106038347	T	C	-0.643425	4.76133	2.65956e-06	0.00990099	0.029703	0.0134307	0.15332
RP11-798G7.6	43631025	+	2	lincRNA	347517	ENSG00000267198.1	17	43283508	C	T	1.39492	3.64372	0.000302703	0.00990099	0.237624	0.23897	0.236054
SRSF2	74733413	-	2	protein_coding	79889	ENSG00000161547.10	17	74813302	C	T	0.693363	3.99538	7.63889e-05	0.00990099	0.188119	0.159301	0.215575
CCDC130	13873404	+	2	protein_coding	-530043	ENSG00000104957.9	19	14403447	T	C	1.11173	5.18859	3.3183e-07	0.00990099	0.0594059	0.0355677	0.175825
TCP1	160210334	-	2	protein_coding	-138516	ENSG00000120438.7	6	160071818	C	T	-1.16633	3.82967	0.000148078	0.00990099	0.267327	0.254058	0.239992
CORO1C	109095099	-	2	protein_coding	-191387	ENSG00000110880.6	12	108903712	T	C	-2.80044	4.8709	1.5816e-06	0.00990099	0.049505	0.0213412	0.160881
ABCA4	94525214	-	2	protein_coding	903812	ENSG00000198691.7	1	95429026	T	G	1.16051	3.73505	0.000213849	0.00990099	0.178218	0.177823	0.220831
RP11-97O12.2	89146713	-	2	lincRNA	261491	ENSG00000249487.2	15	89408204	G	T	-2.25013	3.10668	0.00202164	0.00990099	0.831683	0.838452	0.376569
ARPC2	219118614	+	1	protein_coding	995871	ENSG00000163466.11	2	218122743	T	C	0.59487	3.44411	0.000631106	0.00990099	0.425743	0.435073	0.281006
CATSPERB	92245414	-	2	protein_coding	-627770	ENSG00000133962.3	14	91617644	C	T	-0.614718	3.49406	0.000526794	0.00990099	0.594059	0.595697	0.318545
CNFN	42989248	+	2	protein_coding	-889619	ENSG00000105427.5	19	43878867	C	T	0.97294	3.05302	0.00241095	0.00990099	0.851485	0.804127	0.367388
TSC22D4	100072063	-	1	protein_coding	799704	ENSG00000166925.4	7	100871767	G	A	-1.43736	3.59921	0.000357642	0.00990099	0.316832	0.295343	0.249765
CCDC135	57765077	+	1	protein_coding	44112	ENSG00000159625.10	16	57720965	C	T	-1.22579	4.29909	2.13853e-05	0.00990099	0.039604	0.0333806	0.175163
FZD7	202901093	+	2	protein_coding	876692	ENSG00000155760.1	2	202024401	C	T	-1.67971	3.44738	0.000623739	0.00990099	0.376238	0.374344	0.267549
SLC35C2	44987597	-	2	protein_coding	-73954	ENSG00000080189.10	20	44913643	C	A	1.1634	3.74534	0.000205542	0.00990099	0.326733	0.23302	0.234482
TNFRSF9	7993356	-	1	protein_coding	992594	ENSG00000049249.4	1	8985950	C	T	-1.61372	3.64563	0.000300533	0.00990099	0.425743	0.369262	0.266676
ME2	48473387	+	2	protein_coding	59152	ENSG00000082212.7	18	48414235	A	C	-0.467273	3.84865	0.000137429	0.00990099	0.326733	0.350501	0.26237
ST6GALNAC1	74633760	-	2	protein_coding	221248	ENSG00000070526.10	17	74855008	C	A	1.00063	3.75902	0.000194973	0.00990099	0.257426	0.2657	0.242916
AC027763.2	6905891	-	1	protein_coding	-811475	ENSG00000215067.5	17	6094416	C	G	-0.992624	3.95484	9.00074e-05	0.00990099	0.19802	0.188132	0.223015
RP11-219A15.1	16705573	+	2	protein_coding	-754967	ENSG00000266302.1	17	17460540	C	T	-4.14729	3.37588	0.000804957	0.00990099	0.594059	0.527215	0.302422
TRH	129696057	+	1	protein_coding	973291	ENSG00000170893.3	3	128722766	C	A	-4.3673	3.69119	0.00025291	0.00990099	0.227723	0.197266	0.225694
AIG1	143508766	+	2	protein_coding	901851	ENSG00000146416.12	6	142606915	T	G	-0.586896	4.30152	2.11624e-05	0.00990099	0.029703	0.0318793	0.175163
FIGNL1	50514995	-	2	protein_coding	-562779	ENSG00000132436.7	7	49952216	C	A	0.438497	2.908	0.00383233	0.00990099	0.930693	0.948542	0.404305
CHMP3	86768487	-	1	protein_coding	136296	ENSG00000115561.10	2	86904783	A	G	-1.06527	2.76007	0.00603442	0.00990099	0.861386	0.873871	0.385315
ZNF101	19793892	+	2	protein_coding	-5907	ENSG00000181896.7	19	19799799	T	A	1.43143	2.82728	0.00492118	0.00990099	0.930693	0.962559	0.408073
NIPA2	23021429	-	2	protein_coding	-104585	ENSG00000140157.10	15	22916844	T	C	0.466618	3.36413	0.000839046	0.00990099	0.554455	0.560651	0.309831
RP11-399D6.2	22687546	+	2	lincRNA	-800020	ENSG00000234840.1	9	23487566	A	G	-1.15936	3.98455	7.9823e-05	0.00990099	0.188119	0.170172	0.2186
MOSPD1	134033564	-	2	protein_coding	-201868	ENSG00000101928.8	23	133831696	G	A	1.83903	2.81714	0.00507622	0.019802	0.544554	0.546547	0.306523
TPSAB1	1292239	+	2	protein_coding	-568019	ENSG00000172236.12	16	1860258	G	A	1.04359	3.86819	0.000127223	0.00990099	0.267327	0.266061	0.242998
CPED1	120901686	+	1	protein_coding	1021153	ENSG00000106034.13	7	119880533	C	T	2.09982	3.36863	0.000825832	0.00990099	0.445545	0.399667	0.272991
ZNF709	12606318	-	2	protein_coding	-950018	ENSG00000242852.2	19	11656300	G	A	-2.57877	2.89593	0.00397969	0.019802	0.930693	0.936417	0.401279
RP11-352G9.1	195640554	-	2	lincRNA	-857364	ENSG00000273009.1	3	194783190	G	A	4.39592	3.63641	0.000311144	0.00990099	0.544554	0.471284	0.289425
FDFT1	11689027	+	1	protein_coding	-899256	ENSG00000079459.8	8	12588283	A	C	2.43405	3.45353	0.00061006	0.019802	0.594059	0.566015	0.311154
LRRC24	145747861	-	2	protein_coding	-743315	ENSG00000254402.2	8	145004546	G	A	0.527932	3.39408	0.000754666	0.00990099	0.415842	0.437345	0.281646
PYCR1	79894737	-	1	protein_coding	81688	ENSG00000183010.12	17	79976425	G	A	-0.794045	5.51333	6.19152e-08	0.00990099	0.00990099	0.000207699	0.038612
KANSL1	44249598	-	1	protein_coding	1002715	ENSG00000120071.8	17	45252313	C	T	1.40493	2.91027	0.00380513	0.019802	0.752475	0.791764	0.364325
CTC-523E23.4	35308394	-	2	lincRNA	709878	ENSG00000267767.2	19	36018272	C	T	2.5931	4.53398	7.57934e-06	0.00990099	0.00990099	0.0225034	0.162546
VEZF1	56060754	-	1	protein_coding	242533	ENSG00000136451.4	17	56303287	G	T	-0.856295	3.53845	0.000447867	0.019802	0.60396	0.507628	0.298147
F10	113801693	+	1	protein_coding	-959764	ENSG00000126218.7	13	114761457	T	C	2.58043	4.0794	5.4128e-05	0.00990099	0.138614	0.136633	0.208508
TRIM66	8667434	-	1	protein_coding	-275601	ENSG00000166436.11	11	8391833	C	T	-1.0316	4.24059	2.74931e-05	0.00990099	0.0594059	0.0647567	0.185225
BBIP1	112677971	-	2	protein_coding	-524714	ENSG00000214413.3	10	112153257	G	T	2.18334	4.21303	3.09167e-05	0.00990099	0.0891089	0.0849309	0.193184
EXTL2	101354384	-	2	protein_coding	711904	ENSG00000162694.9	1	102066288	G	A	1.05742	3.69907	0.00024543	0.00990099	0.19802	0.223909	0.232452
LINC00167	129872833	+	2	lincRNA	-269392	ENSG00000233220.3	11	130142225	T	C	-1.33365	3.96097	8.78115e-05	0.00990099	0.148515	0.148438	0.212348
LAMB1	107638878	-	1	protein_coding	-9578	ENSG00000091136.9	7	107629300	T	A	0.522536	4.09987	4.97263e-05	0.00990099	0.0693069	0.0808	0.190829
LSM6	147108426	+	2	protein_coding	909170	ENSG00000164167.5	4	146199256	C	A	0.99363	3.941	9.51626e-05	0.00990099	0.207921	0.23188	0.23402
LASP1	37071532	+	1	protein_coding	704554	ENSG00000002834.13	17	36366978	A	G	-1.16156	4.02132	6.87243e-05	0.00990099	0.049505	0.0970323	0.196563
EMILIN3	39989910	-	2	protein_coding	-18062	ENSG00000183798.4	20	39971848	T	C	-1.67957	4.00213	7.43185e-05	0.00990099	0.128713	0.129928	0.206296
PPIP5K1	43876730	-	1	protein_coding	650895	ENSG00000168781.17	15	44527625	C	T	0.91816	2.91333	0.00376877	0.00990099	0.70297	0.723461	0.347059
SELP	169599324	-	2	protein_coding	-688655	ENSG00000174175.12	1	168910669	C	A	-5.62193	3.41127	0.000709883	0.00990099	0.485149	0.456448	0.28555
TCF7	133487412	+	1	protein_coding	-348797	ENSG00000081059.15	5	133836209	C	T	0.714506	4.45409	1.08411e-05	0.00990099	0.039604	0.033087	0.175163
RP4-761J14.10	6852151	+	2	lincRNA	-666232	ENSG00000269892.1	12	7518383	G	C	1.94168	4.30663	2.07001e-05	0.00990099	0.049505	0.0408625	0.175825
SART3	108955176	-	1	protein_coding	-380898	ENSG00000075856.7	12	108574278	T	G	0.612847	3.79207	0.000171517	0.019802	0.326733	0.27706	0.245274
MRPS36	68524027	+	2	protein_coding	800899	ENSG00000134056.7	5	67723128	T	A	1.55586	3.46636	0.000582469	0.00990099	0.316832	0.30027	0.250952
ZNF582-AS1	56905586	+	2	lincRNA	-651497	ENSG00000267454.1	19	57557083	A	G	0.619266	3.75473	0.000198233	0.00990099	0.386139	0.370807	0.266784
EVI5	93202184	-	2	protein_coding	-84941	ENSG00000067208.10	1	93117243	T	C	0.69565	3.40716	0.000720338	0.00990099	0.227723	0.223175	0.232358
AC009299.3	162103386	+	1	lincRNA	-920992	ENSG00000227403.1	2	163024378	G	A	-4.59921	3.2077	0.00144149	0.00990099	0.594059	0.574398	0.313468
ZNF28	53317679	-	1	protein_coding	-135381	ENSG00000198538.6	19	53182298	T	C	0.454685	3.98597	7.93628e-05	0.00990099	0.237624	0.223737	0.232452
UMODL1	43557549	+	2	protein_coding	843261	ENSG00000177398.14	21	42714288	T	A	1.50309	4.16016	3.86555e-05	0.00990099	0.148515	0.156347	0.214902
UTS2	7907828	-	2	protein_coding	-178237	ENSG00000049247.9	1	7729591	G	C	-1.22538	4.21383	3.08127e-05	0.00990099	0.019802	0.0509677	0.179398
EXOC1	56770509	+	2	protein_coding	-229890	ENSG00000090989.13	4	57000399	G	A	0.937929	3.34123	0.000909431	0.00990099	0.70297	0.638495	0.327219
SYP	49054298	-	1	protein_coding	-574135	ENSG00000102003.6	23	48480163	C	T	-2.08016	2.79826	0.00537664	0.029703	0.356436	0.329644	0.257287
SEPT6	118763279	-	2	protein_coding	-619859	ENSG00000125354.18	23	118143420	A	G	-2.1842	3.37251	0.000814588	0.00990099	0.168317	0.214448	0.230019
CCDC12	47018270	-	2	protein_coding	528521	ENSG00000160799.7	3	47546791	C	A	1.35326	3.47606	0.000562375	0.00990099	0.29703	0.312562	0.253452
RP11-178C3.2	58072981	+	2	lincRNA	407313	ENSG00000267302.1	17	57665668	G	A	-1.09597	3.49292	0.000528984	0.00990099	0.188119	0.154631	0.214054
CTR9	10795559	+	1	protein_coding	-138425	ENSG00000198730.3	11	10933984	G	A	0.740584	4.90815	1.32248e-06	0.00990099	0.019802	0.01231	0.151147
SLC2A12	134312295	-	2	protein_coding	-129794	ENSG00000146411.5	6	134182501	C	T	-2.12929	4.04674	6.19291e-05	0.00990099	0.188119	0.176367	0.220531
EDEM3	184702124	-	2	protein_coding	781101	ENSG00000116406.14	1	185483225	C	T	1.07878	3.29654	0.00106283	0.00990099	0.623762	0.594489	0.318243
MROH8	35788579	-	2	protein_coding	868826	ENSG00000101353.10	20	36657405	A	G	2.54311	3.18785	0.00154161	0.00990099	0.574257	0.559006	0.309429
BOLA1	149872024	+	2	protein_coding	-131803	ENSG00000178096.8	1	150003827	A	T	0.553214	2.27537	0.0233919	0.029703	0.990099	0.981775	0.413352
ATG5	106649964	-	2	protein_coding	-106019	ENSG00000057663.8	6	106543945	G	C	0.382559	3.92914	9.98021e-05	0.00990099	0.138614	0.140917	0.209441
MRPL42	93895681	+	1	protein_coding	-686796	ENSG00000198015.8	12	94582477	T	C	-0.481166	3.40694	0.000720904	0.00990099	0.633663	0.605276	0.320836
NHEJ1	220024053	-	2	protein_coding	-757849	ENSG00000187736.8	2	219266204	T	C	-0.309064	3.29341	0.00107443	0.019802	0.683168	0.653477	0.331068
AC004471.10	19112805	-	2	lincRNA	-646206	ENSG00000272682.1	22	18466599	G	A	-3.49952	4.40313	1.35843e-05	0.00990099	0.039604	0.0300995	0.173025
NUP93	56878411	+	1	protein_coding	1013676	ENSG00000102900.8	16	55864735	C	A	0.500755	3.69738	0.000247012	0.00990099	0.336634	0.345962	0.261113
ZNF699	9413180	-	2	protein_coding	-862068	ENSG00000196110.3	19	8551112	G	T	-0.965878	3.39776	0.000744867	0.00990099	0.594059	0.523903	0.301958
CNTNAP5	124999777	+	2	protein_coding	-424913	ENSG00000155052.14	2	125424690	A	C	2.45015	3.63089	0.000317669	0.00990099	0.247525	0.270098	0.243926
CCT4	62115392	-	2	protein_coding	-71314	ENSG00000115484.10	2	62044078	A	G	0.62545	3.7206	0.000226042	0.00990099	0.336634	0.306958	0.252582
FAM153C	177482370	+	2	protein_coding	760	ENSG00000204677.6	5	177481610	A	G	-1.07783	4.17145	3.68612e-05	0.00990099	0.049505	0.0709776	0.18723
ARFIP2	6502460	-	2	protein_coding	-336290	ENSG00000132254.8	11	6166170	T	C	0.607011	3.11956	0.0019373	0.00990099	0.930693	0.921524	0.397708
TMEM201	9673044	+	2	protein_coding	-345462	ENSG00000188807.8	1	10018506	T	G	0.930866	3.89887	0.000112636	0.00990099	0.0792079	0.106296	0.199885
EIF4B	53433927	+	1	protein_coding	-171417	ENSG00000063046.13	12	53605344	T	C	-0.59755	3.50343	0.000509132	0.00990099	0.39604	0.37916	0.268779
PLRG1	155469005	-	1	protein_coding	423593	ENSG00000171566.7	4	155892598	C	A	-0.512354	2.94286	0.00343402	0.00990099	0.930693	0.933518	0.400634
SDHAF1	36486522	+	2	protein_coding	445492	ENSG00000205138.2	19	36041030	T	G	0.782319	4.07033	5.61961e-05	0.00990099	0.049505	0.0865314	0.193989
ARIH2	49020632	+	2	protein_coding	-130371	ENSG00000177479.15	3	49151003	G	A	-2.3192	3.78627	0.000175429	0.00990099	0.049505	0.0742384	0.189057
SLC25A29	100772113	-	1	protein_coding	768904	ENSG00000197119.8	14	101541017	T	G	-0.878341	2.91378	0.00376347	0.00990099	1	0.994229	0.41593
TNFRSF11A	60027188	+	2	protein_coding	1011849	ENSG00000141655.11	18	59015339	T	G	-0.732951	3.37243	0.000814818	0.00990099	0.613861	0.622256	0.32367
RPS6KA1	26900932	+	2	protein_coding	344181	ENSG00000117676.9	1	26556751	T	C	0.846134	3.39984	0.000739373	0.00990099	0.445545	0.398313	0.272818
KIAA0586	59014499	+	2	protein_coding	-136558	ENSG00000100578.10	14	59151057	G	A	0.371715	3.3098	0.00101496	0.00990099	0.70297	0.682505	0.337612
OSBPL11	125249361	-	2	protein_coding	-539947	ENSG00000144909.7	3	124709414	C	A	-1.20132	4.07082	5.60829e-05	0.00990099	0.158416	0.140591	0.209441
CTC-360G5.9	39429272	-	2	lincRNA	89003	ENSG00000269486.1	19	39518275	T	C	-2.55744	3.24333	0.00127669	0.00990099	0.782178	0.710184	0.344131
AQP8	25239811	+	2	protein_coding	380005	ENSG00000103375.6	16	24859806	A	C	-0.959444	4.01828	6.9585e-05	0.00990099	0.19802	0.230875	0.233805
NELFB	140167378	+	2	protein_coding	-649214	ENSG00000188986.4	9	140816592	T	C	0.710572	4.7548	2.74243e-06	0.00990099	0.029703	0.0163207	0.153912
AC083843.1	135810515	-	2	lincRNA	-572345	ENSG00000259820.1	8	135238170	G	C	0.66859	4.03458	6.50953e-05	0.00990099	0.138614	0.127504	0.20567
FARP2	242433892	+	1	protein_coding	459915	ENSG00000006607.9	2	241973977	A	G	-1.48383	3.23275	0.00132367	0.00990099	0.831683	0.839646	0.376832
GLP2R	9757812	+	2	protein_coding	-248958	ENSG00000065325.8	17	10006770	C	T	1.10242	3.94215	9.47233e-05	0.00990099	0.158416	0.135149	0.208126
ELOVL6	111119130	-	2	protein_coding	-523432	ENSG00000170522.5	4	110595698	A	T	2.05494	4.45369	1.08605e-05	0.00990099	0.049505	0.0360558	0.175825
TRAK2	202285429	-	2	protein_coding	-698088	ENSG00000115993.7	2	201587341	A	G	-1.66134	3.70368	0.000241146	0.00990099	0.237624	0.245704	0.237982
MMRN1	90874148	+	1	protein_coding	662739	ENSG00000138722.5	4	90211409	C	T	0.837967	3.71406	0.000231773	0.00990099	0.306931	0.25306	0.239841
ETV7	36334424	-	2	protein_coding	-185425	ENSG00000010030.9	6	36148999	G	C	0.825367	4.19969	3.27173e-05	0.00990099	0.039604	0.0362944	0.175825
CYTH4	37709550	+	1	protein_coding	467245	ENSG00000100055.16	22	37242305	G	A	-1.73991	3.81264	0.000158295	0.00990099	0.207921	0.210432	0.228607
DNASE1	3710743	+	2	protein_coding	334554	ENSG00000213918.6	16	3376189	A	G	-0.516245	4.06891	5.65247e-05	0.00990099	0.118812	0.117932	0.20309
SMC6	17979165	-	2	protein_coding	951193	ENSG00000163029.11	2	18930358	G	A	-1.57832	3.75158	0.000200653	0.00990099	0.267327	0.233595	0.234703
ZNF234	44652924	+	2	protein_coding	689995	ENSG00000263002.3	19	43962929	G	A	0.970019	3.37664	0.00080278	0.00990099	0.653465	0.586761	0.316863
POLR1A	86310291	-	1	protein_coding	-934695	ENSG00000068654.11	2	85375596	A	T	-1.1284	2.76316	0.00597862	0.00990099	0.950495	0.956961	0.406495
DMXL2	51860755	-	1	protein_coding	3680	ENSG00000104093.9	15	51864435	G	A	0.974566	4.04462	6.24698e-05	0.00990099	0.128713	0.110966	0.201264
CMTM8	32411457	+	2	protein_coding	364937	ENSG00000170293.4	3	32046520	T	A	-3.22942	4.27346	2.38822e-05	0.00990099	0.0594059	0.065596	0.185225
SMIM13	11135538	+	2	protein_coding	-520526	ENSG00000224531.4	6	11656064	A	G	-0.409389	3.55477	0.000421737	0.00990099	0.50495	0.449883	0.284167
FAM101A	124799069	+	2	protein_coding	-582717	ENSG00000178882.9	12	125381786	G	A	-0.779063	3.42553	0.000674601	0.00990099	0.70297	0.663767	0.333547
SLBP	1698024	-	1	protein_coding	-127881	ENSG00000163950.8	4	1570143	T	G	-0.751695	4.06322	5.78691e-05	0.00990099	0.178218	0.169347	0.218243
XX-C2158C6.3	171045482	-	2	lincRNA	-510581	ENSG00000225532.1	6	170534901	G	T	-4.15686	4.38805	1.45157e-05	0.00990099	0.039604	0.0301991	0.173025
PCP4L1	161254269	+	2	protein_coding	-418182	ENSG00000248485.1	1	161672451	G	A	-1.36358	3.69644	0.000247902	0.00990099	0.217822	0.205837	0.227938
SIK3	116775719	-	1	protein_coding	-469395	ENSG00000160584.11	11	116306324	C	T	1.28969	3.76827	0.000188124	0.00990099	0.29703	0.281483	0.246892
ST6GALNAC2	74570621	-	2	protein_coding	473005	ENSG00000070731.5	17	75043626	T	C	0.495563	3.41805	0.000692902	0.00990099	0.613861	0.65518	0.331487
MAP3K6	27684067	-	2	protein_coding	36111	ENSG00000142733.10	1	27720178	T	C	0.627472	3.6886	0.000255414	0.00990099	0.29703	0.316	0.2538
POP7	100304444	+	2	protein_coding	-486255	ENSG00000172336.4	7	100790699	C	T	-0.389876	3.53106	0.00046019	0.00990099	0.445545	0.449844	0.284167
AC025263.3	70249060	+	2	protein_coding	33100	ENSG00000258052.1	12	70215960	T	C	0.660002	4.1537	3.97189e-05	0.00990099	0.128713	0.118676	0.203395
RP11-416N4.4	10177515	+	1	lincRNA	-749286	ENSG00000230506.1	20	10926801	G	A	1.83658	3.59804	0.000359204	0.00990099	0.425743	0.395725	0.272117
C17orf47	56619178	-	2	protein_coding	-597603	ENSG00000181013.3	17	56021575	T	A	1.77191	2.90944	0.00381507	0.00990099	0.871287	0.877694	0.386445
CCDC41	94806367	-	1	protein_coding	736095	ENSG00000173588.10	12	95542462	T	C	0.796285	3.44948	0.000619037	0.00990099	0.623762	0.573931	0.313351
RP5-984P4.4	21510958	+	2	lincRNA	-476706	ENSG00000233492.1	20	21987664	C	T	-5.3904	3.125	0.00190263	0.00990099	0.693069	0.676897	0.336255
ICAM4	10398529	+	2	protein_coding	148567	ENSG00000105371.8	19	10249962	C	T	2.43552	3.82679	0.00014976	0.00990099	0.217822	0.191442	0.223768
RP1-265C24.8	28104627	+	2	lincRNA	-883617	ENSG00000261839.1	6	28988244	A	T	3.80082	3.56042	0.000413033	0.00990099	0.207921	0.184598	0.222449
MRPL2	43025779	-	1	protein_coding	28514	ENSG00000112651.7	6	43054293	C	T	1.49431	3.44104	0.00063811	0.00990099	0.564356	0.523011	0.301681
RRH	110765351	+	2	protein_coding	-911690	ENSG00000180245.4	4	111677041	T	A	1.79269	3.41753	0.000694192	0.00990099	0.455446	0.397726	0.272567
RP11-385F7.1	47445308	-	2	lincRNA	-622990	ENSG00000270761.1	6	46822318	T	C	-1.91335	3.5229	0.000474155	0.00990099	0.366337	0.378482	0.268584
PSMG3-AS1	1615423	+	1	lincRNA	-918182	ENSG00000230487.3	7	2533605	G	A	-0.72197	3.98706	7.90143e-05	0.00990099	0.257426	0.217651	0.230837
NFXL1	47879088	-	2	protein_coding	227522	ENSG00000170448.7	4	48106610	T	G	-1.11493	3.20276	0.00146583	0.00990099	0.742574	0.665545	0.333918
AC005355.1	133827820	+	2	lincRNA	817321	ENSG00000250994.1	5	133010499	G	A	2.83195	4.42132	1.25361e-05	0.00990099	0.039604	0.0347323	0.175825
PYCARD	31214771	-	2	protein_coding	112612	ENSG00000103490.13	16	31327383	C	T	0.47064	3.43019	0.000663452	0.00990099	0.316832	0.266734	0.243138
DNASE1L2	2287822	+	2	protein_coding	863679	ENSG00000167968.8	16	1424143	G	C	-0.904714	3.99367	7.69221e-05	0.00990099	0.257426	0.261097	0.241839
SOGA1	35457615	-	1	protein_coding	-158947	ENSG00000149639.10	20	35298668	G	A	-0.361046	3.15884	0.00169955	0.019802	0.643564	0.646471	0.329337
SEPT3	42383626	+	1	protein_coding	-112080	ENSG00000100167.15	22	42495706	T	G	-1.57674	3.68544	0.000258501	0.00990099	0.227723	0.208394	0.228434
ACER2	19450632	+	2	protein_coding	94945	ENSG00000177076.4	9	19355687	G	A	2.05563	4.64744	4.51786e-06	0.00990099	0.029703	0.0336914	0.175163
DPH2	44438087	+	1	protein_coding	-506135	ENSG00000132768.9	1	44944222	C	T	1.90103	3.84725	0.000138186	0.00990099	0.158416	0.149507	0.212767
LCN10	139633979	-	2	protein_coding	680448	ENSG00000187922.9	9	140314427	C	T	2.68767	3.77849	0.000180817	0.00990099	0.316832	0.287173	0.248614
SOCS5	46987278	+	2	protein_coding	-872338	ENSG00000171150.7	2	47859616	C	G	-0.605482	3.35171	0.000876561	0.00990099	0.821782	0.793258	0.36464
DPH6	35830668	-	2	protein_coding	865167	ENSG00000134146.7	15	36695835	C	T	-1.09195	3.65969	0.000285003	0.00990099	0.376238	0.310709	0.253037
DSTYK	205116688	-	2	protein_coding	545456	ENSG00000133059.12	1	205662144	T	C	-0.522157	3.34328	0.000902911	0.00990099	0.574257	0.542898	0.305653
ATP5J	27097661	-	1	protein_coding	697739	ENSG00000154723.8	21	27795400	C	T	-0.957251	4.13679	4.26345e-05	0.00990099	0.138614	0.131227	0.206703
GCGR	79770059	+	2	protein_coding	-873684	ENSG00000215644.5	17	80643743	G	A	0.509159	3.6315	0.000316937	0.00990099	0.445545	0.435114	0.281006
COX14	50513998	+	2	protein_coding	860624	ENSG00000178449.4	12	49653374	A	G	-1.97697	3.53321	0.000456568	0.00990099	0.306931	0.29011	0.249004
BIRC2	102248227	+	1	protein_coding	-247771	ENSG00000110330.4	11	102495998	T	G	0.449711	3.72631	0.000221147	0.00990099	0.346535	0.299338	0.250908
UPF3A	115070264	+	2	protein_coding	478551	ENSG00000169062.10	13	114591713	C	T	-0.840916	3.01949	0.00268793	0.00990099	0.821782	0.775113	0.360309
SLC45A3	205628364	-	2	protein_coding	-20211	ENSG00000158715.5	1	205608153	G	A	-0.691368	3.06579	0.00231247	0.00990099	0.811881	0.819036	0.371151
FAM3A	153740204	-	2	protein_coding	87433	ENSG00000071889.12	23	153827637	A	G	-0.773659	3.54362	0.000439431	0.00990099	0.148515	0.164677	0.216852
CENPL	173793157	-	2	protein_coding	-384840	ENSG00000120334.11	1	173408317	C	T	0.873838	3.90842	0.000108427	0.00990099	0.128713	0.104153	0.198997
MMEL1	2561636	-	2	protein_coding	937660	ENSG00000142606.11	1	3499296	C	G	-1.5628	4.2888	2.23564e-05	0.00990099	0.039604	0.0490638	0.178343
CCDC96	7044728	-	2	protein_coding	-532301	ENSG00000173013.4	4	6512427	G	A	0.640212	4.59983	5.62064e-06	0.00990099	0.0594059	0.0560787	0.18298
RP11-546K22.1	52934976	+	2	lincRNA	-383869	ENSG00000253844.1	8	53318845	G	A	3.9396	3.52802	0.000465342	0.00990099	0.336634	0.341735	0.259942
CD8B	87071757	-	2	protein_coding	-498518	ENSG00000172116.17	2	86573239	G	A	-4.97399	2.89231	0.00402489	0.00990099	0.70297	0.696452	0.340853
IQCB1	121553326	-	2	protein_coding	73578	ENSG00000173226.12	3	121626904	T	G	-0.757673	3.26805	0.0011728	0.019802	0.574257	0.568662	0.311986
TIGD6	149379879	-	2	protein_coding	-587591	ENSG00000164296.6	5	148792288	C	T	2.08794	3.62631	0.000323181	0.00990099	0.386139	0.402151	0.273633
CSF1	110464958	+	1	protein_coding	1010162	ENSG00000184371.9	1	109454796	A	G	-1.96712	3.48362	0.000547169	0.00990099	0.534653	0.5058	0.297829
PRNP	4679857	+	2	protein_coding	73366	ENSG00000171867.12	20	4606491	A	C	-0.386325	3.81869	0.00015459	0.00990099	0.326733	0.265771	0.242916
WNK3	54360225	-	2	protein_coding	966695	ENSG00000196632.6	23	55326920	C	T	-0.563165	3.20145	0.00147233	0.00990099	0.0594059	0.0889299	0.19427
ADCY4	24803884	-	2	protein_coding	559825	ENSG00000129467.9	14	25363709	A	G	1.64431	3.03546	0.00255256	0.00990099	0.940594	0.951174	0.405009
ZNF329	58640878	-	2	protein_coding	-482135	ENSG00000181894.10	19	58158743	A	G	1.52019	3.35786	0.000857799	0.00990099	0.49505	0.463722	0.287455
ADRBK1	67052757	+	2	protein_coding	234984	ENSG00000173020.6	11	66817773	A	G	1.37974	4.02728	6.70714e-05	0.00990099	0.0594059	0.083502	0.192055
ZNF180	45000726	-	1	protein_coding	783515	ENSG00000167384.6	19	45784241	C	T	-3.13182	4.74102	2.92545e-06	0.00990099	0.00990099	0.0126583	0.153019
PLEC	145011952	-	2	protein_coding	-59266	ENSG00000178209.10	8	144952686	T	C	-0.352436	3.92812	0.00010021	0.00990099	0.178218	0.166578	0.217472
FICD	108919366	+	1	protein_coding	-97440	ENSG00000198855.2	12	109016806	G	A	3.60047	5.01266	7.95805e-07	0.00990099	0.00990099	0.00572539	0.136897
LGI1	95538541	+	2	protein_coding	571416	ENSG00000108231.7	10	94967125	C	T	3.65748	3.16814	0.00164737	0.00990099	0.722772	0.717278	0.345564
ZNF57	2915443	+	1	protein_coding	483266	ENSG00000171970.8	19	2432177	C	T	1.76072	3.82215	0.000152507	0.00990099	0.386139	0.297322	0.250247
MXD1	70169773	+	1	protein_coding	-568115	ENSG00000059728.6	2	70737888	T	G	0.991162	4.23739	2.78718e-05	0.00990099	0.0792079	0.0774071	0.190016
PSMD4	151239817	+	1	protein_coding	218071	ENSG00000159352.11	1	151021746	T	C	-0.838702	3.0869	0.00215786	0.019802	0.693069	0.678329	0.336617
TMEM116	112441667	-	1	protein_coding	-985604	ENSG00000198270.8	12	111456063	G	A	-0.846849	3.97738	8.21744e-05	0.00990099	0.0990099	0.0691824	0.186514
STUB1	732807	+	2	protein_coding	164291	ENSG00000103266.6	16	568516	G	A	0.514649	3.41391	0.000703205	0.019802	0.524752	0.519333	0.301006
CFC1B	131285466	+	2	protein_coding	625952	ENSG00000152093.3	2	130659514	A	G	-1.45716	4.79653	2.25297e-06	0.00990099	0.00990099	0.00491902	0.134797
ZNF766	52795437	+	2	protein_coding	-835049	ENSG00000196214.6	19	53630486	G	A	-2.58598	4.06857	5.66059e-05	0.00990099	0.178218	0.158142	0.215418
DUSP19	183960159	+	2	protein_coding	-974304	ENSG00000162999.8	2	184934463	G	C	-0.532591	3.54185	0.000442301	0.00990099	0.445545	0.370998	0.266834
H2AFV	44875086	-	2	protein_coding	4962	ENSG00000105968.14	7	44880048	G	A	0.838443	3.55949	0.000414447	0.00990099	0.376238	0.349916	0.26237
FOXF1	86546689	+	1	protein_coding	309318	ENSG00000103241.5	16	86237371	G	T	-1.09706	4.18411	3.49449e-05	0.00990099	0.118812	0.113393	0.201847
ATPAF2	17931691	-	2	protein_coding	-659644	ENSG00000171953.11	17	17272047	C	G	1.209	3.43981	0.000640929	0.00990099	0.49505	0.445378	0.283409
CABIN1	24573472	+	1	protein_coding	280515	ENSG00000099991.12	22	24292957	G	A	-0.532714	5.02096	7.64053e-07	0.00990099	0.019802	0.00515782	0.134797
UCHL5	193029210	-	2	protein_coding	454804	ENSG00000116750.9	1	193484014	G	A	-1.01144	2.69068	0.0074179	0.019802	0.990099	0.991437	0.415445
CNDP2	72185734	+	1	protein_coding	-202793	ENSG00000133313.10	18	72388527	G	A	-1.45099	4.51736	8.16852e-06	0.00990099	0.019802	0.0178781	0.156542
HMGXB4	35688985	+	2	protein_coding	-886330	ENSG00000100281.9	22	36575315	T	C	-2.15166	3.49002	0.000534593	0.00990099	0.534653	0.496273	0.295579
HNRNPH1	179061158	-	1	protein_coding	-551088	ENSG00000169045.13	5	178510070	C	T	-1.04166	4.0829	5.33518e-05	0.00990099	0.168317	0.165632	0.216995
PPIA	44840886	+	2	protein_coding	-907047	ENSG00000196262.9	7	45747933	A	G	-0.589485	3.51496	0.000488138	0.00990099	0.39604	0.382239	0.269428
RBAK	5103326	+	1	protein_coding	-403452	ENSG00000146587.13	7	5506778	C	A	-0.518126	4.46582	1.02895e-05	0.00990099	0.029703	0.0519706	0.180337
SLCO4C1	101572564	-	2	protein_coding	-689183	ENSG00000173930.8	5	100883381	C	T	-1.68183	3.79046	0.000172594	0.00990099	0.158416	0.154011	0.213887
SDS	113837515	-	2	protein_coding	-738782	ENSG00000135094.6	12	113098733	G	A	-1.87057	3.4457	0.000627499	0.00990099	0.623762	0.57877	0.314471
CTC-297N7.8	10579323	-	2	lincRNA	512449	ENSG00000273290.1	17	11091772	C	T	-0.996448	3.90309	0.000110757	0.00990099	0.158416	0.14367	0.210645
ARHGAP21	25011208	-	1	protein_coding	168104	ENSG00000107863.12	10	25179312	G	A	1.16932	3.65173	0.000293698	0.00990099	0.326733	0.308005	0.252672
DDX47	12978934	+	2	protein_coding	442219	ENSG00000213782.3	12	12536715	T	C	1.70827	3.84243	0.000140835	0.00990099	0.227723	0.231705	0.23402
POMZP3	76255444	-	2	protein_coding	51622	ENSG00000146707.10	7	76307066	A	G	-1.63092	4.24954	2.64613e-05	0.00990099	0.029703	0.0220193	0.161882
NDUFC1	140217114	-	2	protein_coding	-975035	ENSG00000109390.7	4	139242079	T	C	-1.04069	3.40986	0.00071346	0.00990099	0.544554	0.578774	0.314471
KIF16B	16360808	-	2	protein_coding	548659	ENSG00000089177.13	20	16909467	C	A	2.71489	4.61422	5.2625e-06	0.00990099	0.019802	0.0112233	0.149854
LIN7C	27698529	+	2	protein_coding	1108555	ENSG00000148943.7	11	26589974	T	C	2.29247	3.51763	0.000483399	0.019802	0.445545	0.380502	0.269003
PPP6R1	55758477	-	2	protein_coding	-633330	ENSG00000105063.14	19	55125147	C	T	-0.319484	4.12398	4.49784e-05	0.00990099	0.257426	0.24105	0.236757
BATF3	212860135	-	2	protein_coding	210106	ENSG00000123685.4	1	213070241	A	G	-0.656536	3.34738	0.000890007	0.00990099	0.673267	0.658628	0.332324
