## Supplemental table 9 for "Influence of genetic variants on gene expression in human pancreatic islets – implications for type 2 diabetes" (part 1 of 3)

GeneName	TSS	Strand	Genelevel	GeneTtpe	Distance	GENE	CHROM	POS	REF	ALT	COEF	T	P	Perm	FWER	BETA	NA
RP11-368I23.2	168639520	+	2	lincRNA	-926785	ENSG00000242268.2	3	169566305	C	T	-1.89429	3.88846	0.000117399	0.00990099	0.049505	0.103608	0.733153
RAB4B	41302475	+	2	protein_coding	-683816	ENSG00000167578.12	19	41986291	C	G	-1.61504	4.24009	2.75519e-05	0.00990099	0.0693069	0.066276	0.720233
C12orf5	4461426	+	2	protein_coding	151666	ENSG00000078237.4	12	4309760	C	T	-3.31679	3.52348	0.000473158	0.00990099	0.594059	0.542259	0.875953
PIGV	27117250	+	2	protein_coding	424593	ENSG00000060642.6	1	26692657	G	A	-1.51831	4.88338	1.48977e-06	0.00990099	0.00990099	0.00270308	0.673875
MFSD3	145736374	+	2	protein_coding	-567414	ENSG00000167700.4	8	146303788	G	A	-1.06077	4.0734	5.54881e-05	0.00990099	0.029703	0.0335932	0.69856
CALB2	71423652	+	2	protein_coding	35025	ENSG00000172137.14	16	71388627	A	G	2.29061	2.86121	0.00443313	0.00990099	0.940594	0.946026	0.969534
ZNF708	21477541	-	2	protein_coding	599496	ENSG00000182141.5	19	22077037	C	T	3.10275	3.18465	0.00155836	0.00990099	0.683168	0.668755	0.914071
PHEX	22266068	+	2	protein_coding	-727664	ENSG00000102174.7	23	22993732	G	A	-2.04705	3.62293	0.000327297	0.00990099	0.257426	0.255933	0.785979
RAD23A	13063750	+	2	protein_coding	-398958	ENSG00000179262.5	19	13462708	C	T	-0.755272	3.11256	0.00198275	0.00990099	0.811881	0.812001	0.953868
VDAC3	42262889	+	1	protein_coding	-53470	ENSG00000078668.9	8	42316359	G	A	-2.22269	3.46362	0.000588261	0.00990099	0.386139	0.352405	0.81567
ARFGAP1	61919881	+	1	protein_coding	-641156	ENSG00000101199.8	20	62561037	A	G	1.16532	4.2077	3.16252e-05	0.00990099	0.108911	0.109721	0.733153
TLL2	98155139	-	2	protein_coding	594315	ENSG00000095587.8	10	98749454	T	A	1.29823	3.0709	0.00227416	0.00990099	0.831683	0.830393	0.959552
RP11-94L15.2	37920089	-	2	lincRNA	640306	ENSG00000264198.1	17	38560395	T	C	-4.35876	3.13353	0.00184943	0.00990099	0.683168	0.693047	0.921162
TRABD2B	48241111	-	2	protein_coding	-79486	ENSG00000269113.3	1	48161625	G	A	1.02286	3.29009	0.00108686	0.00990099	0.693069	0.626308	0.904357
IL32	3118991	+	2	protein_coding	-60916	ENSG00000008517.12	16	3179907	G	A	-3.40342	3.58364	0.000378979	0.00990099	0.415842	0.433876	0.840179
PTPN4	120734644	+	1	protein_coding	129753	ENSG00000088179.4	2	120604891	C	T	-1.01147	3.64108	0.000305731	0.00990099	0.316832	0.310773	0.80179
NUCB2	17370892	+	2	protein_coding	247541	ENSG00000070081.11	11	17123351	C	T	-1.33159	3.69454	0.000249706	0.00990099	0.326733	0.302246	0.79713
COLCA1	111169391	-	2	protein_coding	-349105	ENSG00000196167.5	11	110820286	T	G	-1.65564	3.96955	8.48205e-05	0.00990099	0.0693069	0.0753883	0.720885
TMEM143	48863825	-	2	protein_coding	-571807	ENSG00000161558.6	19	48292018	T	C	1.73946	3.6242	0.000325747	0.00990099	0.376238	0.353923	0.816482
ROCK2	11376088	-	1	protein_coding	809838	ENSG00000134318.9	2	12185926	A	G	3.58919	4.47021	1.00897e-05	0.00990099	0.0891089	0.0924588	0.724619
SERTAD2	64978029	-	2	protein_coding	384377	ENSG00000179833.4	2	65362406	G	T	1.2671	4.33229	1.85208e-05	0.00990099	0.029703	0.0484463	0.701781
OTUD1	23729830	+	2	protein_coding	870019	ENSG00000165312.5	10	22859811	C	A	3.19104	4.02034	6.90009e-05	0.00990099	0.118812	0.123462	0.741851
GPR114	57625526	+	2	protein_coding	666725	ENSG00000159618.11	16	56958801	A	C	-1.05074	3.5155	0.000487179	0.00990099	0.544554	0.522788	0.869817
CACHD1	65131740	+	2	protein_coding	-24025	ENSG00000158966.9	1	65155765	T	C	-2.00142	3.60106	0.000355185	0.00990099	0.267327	0.30325	0.797397
ECEL1	233344865	-	2	protein_coding	-110138	ENSG00000171551.7	2	233234727	C	A	-2.54274	3.98206	8.0633e-05	0.00990099	0.118812	0.124581	0.742593
IGF2BP3	23455184	-	2	protein_coding	1054076	ENSG00000136231.9	7	24509260	C	T	3.00738	3.59654	0.000361225	0.00990099	0.405941	0.394085	0.828205
GPC3	132730462	-	2	protein_coding	1141197	ENSG00000147257.9	23	133871659	T	C	4.02619	3.1142	0.00197196	0.029703	0.356436	0.292103	0.794061
HSPA14	14896124	+	2	protein_coding	360211	ENSG00000187522.9	10	14535913	A	G	-3.45497	4.05423	6.00498e-05	0.00990099	0.178218	0.178464	0.768341
RP11-539L10.2	6690623	-	2	lincRNA	849895	ENSG00000246526.2	4	7540518	C	T	6.26793	3.88387	0.000119559	0.00990099	0.237624	0.211178	0.780539
ZWILCH	66839015	+	2	protein_coding	-498875	ENSG00000174442.7	15	67337890	A	G	-0.623546	2.87252	0.00428057	0.00990099	0.990099	0.977696	0.969534
MTRF1	41835961	-	2	protein_coding	-952637	ENSG00000120662.11	13	40883324	A	G	-0.875341	3.52068	0.000478029	0.00990099	0.405941	0.371517	0.821122
RP11-63P12.7	74872409	+	2	lincRNA	613716	ENSG00000235523.1	9	74258693	C	T	-5.84728	3.17249	0.00162345	0.019802	0.663366	0.688349	0.920545
SLC45A4	142264728	-	1	protein_coding	-253294	ENSG00000022567.5	8	142011434	T	C	-2.67796	3.81445	0.000157177	0.00990099	0.336634	0.299309	0.794963
RTN2	45998263	-	2	protein_coding	764154	ENSG00000125744.7	19	46762417	G	A	1.62412	3.30073	0.00104749	0.00990099	0.762376	0.760451	0.938181
RP11-265E18.1	32885006	+	2	lincRNA	710041	ENSG00000272905.1	7	32174965	T	C	10.0732	3.38414	0.000781753	0.00990099	0.475248	0.448248	0.844663
COL27A1	117072829	+	2	protein_coding	-175713	ENSG00000196739.10	9	117248542	C	A	-2.61089	3.41563	0.000698913	0.00990099	0.633663	0.593889	0.89439
ZBTB22	33284762	-	2	protein_coding	353538	ENSG00000236104.2	6	33638300	G	A	5.3341	4.44764	1.11563e-05	0.019802	0.188119	0.191622	0.771753
RWDD2A	83905989	+	2	protein_coding	787574	ENSG00000013392.6	6	83118415	T	C	3.02716	3.53416	0.000454984	0.00990099	0.306931	0.250724	0.784964
SCFD2	54218933	-	1	protein_coding	946113	ENSG00000184178.11	4	55165046	G	A	1.55934	2.60727	0.00945485	0.029703	1	0.997385	0.969534
BCL3	45262685	+	1	protein_coding	-315627	ENSG00000069399.8	19	45578312	A	G	-3.52068	5.28077	2.07779e-07	0.00990099	0.00990099	0.00194558	0.673875
NDUFAF2	60448531	+	2	protein_coding	-777309	ENSG00000164182.6	5	61225840	G	C	-3.10848	3.61686	0.00033483	0.00990099	0.29703	0.23258	0.783421
NUDT18	21965406	-	2	protein_coding	191782	ENSG00000173566.9	8	22157188	C	T	3.47448	4.02248	6.83994e-05	0.019802	0.207921	0.197706	0.772079
CWC27	64313986	+	1	protein_coding	-541286	ENSG00000153015.11	5	64855272	G	C	-0.559011	2.82344	0.00497937	0.00990099	0.90099	0.917728	0.969534
MYOM2	2092588	+	2	protein_coding	-146071	ENSG00000036448.5	8	2238659	C	G	2.49025	3.68519	0.000258751	0.00990099	0.524752	0.528788	0.870986
NOTUM	79917442	-	2	protein_coding	-787484	ENSG00000185269.7	17	79129958	T	C	1.92097	3.05236	0.00241608	0.00990099	0.970297	0.951069	0.969534
CTD-2528L19.4	38180844	-	2	protein_coding	820102	ENSG00000267552.2	19	39000946	A	G	-1.26503	3.69957	0.000244964	0.00990099	0.227723	0.220225	0.782243
MAP9	156297066	-	2	protein_coding	641284	ENSG00000164114.14	4	156938350	A	G	-2.95496	3.31929	0.000981968	0.019802	0.732673	0.708101	0.924474
MAF1	145162156	+	2	protein_coding	864171	ENSG00000179632.5	8	144297985	G	C	0.711544	3.24223	0.00128151	0.00990099	0.712871	0.706812	0.924474
FOXP1	71542706	-	1	protein_coding	432206	ENSG00000114861.14	3	71974912	G	A	-0.697151	3.39369	0.000755711	0.00990099	0.653465	0.63116	0.905499
PLCE1	96084960	+	2	protein_coding	817333	ENSG00000138193.10	10	95267627	C	T	0.81891	2.72272	0.0067471	0.019802	0.950495	0.957123	0.969534
DCP1A	53338320	-	2	protein_coding	-56287	ENSG00000162290.12	3	53282033	C	T	1.22674	3.5739	0.000392928	0.00990099	0.415842	0.357023	0.81684
RAD17	68709860	+	1	protein_coding	605924	ENSG00000152942.14	5	68103936	A	C	2.987	3.80802	0.000161178	0.00990099	0.0594059	0.057495	0.711527
BEX2	102564909	-	2	protein_coding	-369589	ENSG00000133134.7	23	102195320	G	A	-8.35584	2.26914	0.023771	0.019802	0.920792	0.94201	0.969534
NFATC4	24846844	+	2	protein_coding	-175346	ENSG00000100968.9	14	25022190	G	C	-2.24201	3.48517	0.0005441	0.00990099	0.673267	0.557026	0.879106
RRN3	15170357	-	2	protein_coding	-713679	ENSG00000085721.8	16	14456678	C	G	-4.67991	3.62893	0.000320014	0.00990099	0.287129	0.274711	0.790788
SETDB2	50059928	+	2	protein_coding	-348585	ENSG00000136169.12	13	50408513	C	T	-2.25373	3.66557	0.000278738	0.00990099	0.39604	0.323736	0.805639
DESI2	244817053	+	2	protein_coding	455476	ENSG00000121644.14	1	244361577	G	C	0.724235	4.44131	1.14742e-05	0.00990099	0.019802	0.0179271	0.683446
COX17	119393635	-	1	protein_coding	663805	ENSG00000138495.2	3	120057440	A	G	3.89821	3.68188	0.000262019	0.00990099	0.267327	0.217154	0.782049
ADTRP	11738855	-	2	protein_coding	221528	ENSG00000111863.8	6	11960383	A	G	-7.01811	5.61609	3.57804e-08	0.00990099	0.00990099	0.00142264	0.665492
HAO1	7864242	-	2	protein_coding	800874	ENSG00000101323.4	20	8665116	G	A	-2.12603	3.38656	0.000775079	0.00990099	0.514851	0.507124	0.864594
NLGN2	7318275	+	1	protein_coding	461693	ENSG00000169992.5	17	6856582	G	T	-2.12435	3.56439	0.000407013	0.019802	0.514851	0.529119	0.871117
SETD6	58552628	+	1	protein_coding	185231	ENSG00000103037.7	16	58367397	G	T	-0.899768	3.897	0.000113479	0.00990099	0.207921	0.186428	0.769036
PKMYT1	3029937	-	1	protein_coding	260029	ENSG00000127564.12	16	3289966	T	C	-0.900293	3.51143	0.000494468	0.00990099	0.405941	0.432735	0.840179
KBTBD4	47600528	-	1	protein_coding	320577	ENSG00000123444.9	11	47921105	G	A	0.939402	3.31458	0.000998217	0.00990099	0.336634	0.29266	0.794061
FAM89B	65341110	+	2	protein_coding	522319	ENSG00000176973.7	11	64818791	T	C	0.836784	3.64449	0.000301833	0.00990099	0.306931	0.260983	0.786134
MED8	43852341	-	1	protein_coding	-369354	ENSG00000159479.12	1	43482987	G	A	-1.54102	3.46593	0.000583364	0.00990099	0.287129	0.274283	0.790788
PHF1	33383587	+	2	protein_coding	892441	ENSG00000112511.13	6	32491146	T	C	2.49848	4.83151	1.90861e-06	0.00990099	0.0891089	0.0670551	0.720233
ZNF233	44771544	+	1	protein_coding	-270274	ENSG00000159915.8	19	45041818	T	G	-1.46307	3.89137	0.000116048	0.00990099	0.257426	0.268055	0.789789
TMPRSS9	2418000	+	2	protein_coding	366668	ENSG00000178297.8	19	2051332	G	A	2.44614	4.03313	6.54832e-05	0.00990099	0.247525	0.223883	0.782648
RGS5	163131766	-	1	protein_coding	-308018	ENSG00000143248.8	1	162823748	T	A	-1.49735	4.63255	4.83825e-06	0.00990099	0.019802	0.00857807	0.673875
ANKMY1	241496769	-	1	protein_coding	-408500	ENSG00000144504.11	2	241088269	C	T	-2.73254	4.34647	1.74121e-05	0.00990099	0.039604	0.0626134	0.718982
GUCY1A3	156651381	+	2	protein_coding	-767838	ENSG00000164116.12	4	157419219	G	C	-4.45023	3.69647	0.000247871	0.019802	0.326733	0.342484	0.812008
PRKG2	82061823	-	2	protein_coding	599186	ENSG00000138669.5	4	82661009	G	A	-2.11212	3.40078	0.000736908	0.019802	0.39604	0.370787	0.821122
RP11-440D17.4	96203717	+	2	lincRNA	-461468	ENSG00000273305.1	2	96665185	C	G	1.58766	3.01332	0.00274204	0.00990099	0.415842	0.413827	0.835783
PSMB6	4701575	+	2	protein_coding	281523	ENSG00000142507.5	17	4420052	A	G	-0.821839	4.02565	6.75182e-05	0.00990099	0.148515	0.13498	0.747361
FBXO45	196311187	+	2	protein_coding	-662730	ENSG00000174013.7	3	196973917	G	A	-2.86214	3.4085	0.000716923	0.00990099	0.673267	0.624726	0.903937
VSTM2A	54618446	+	1	protein_coding	-806214	ENSG00000170419.6	7	55424660	G	A	-2.49801	3.66165	0.000282906	0.00990099	0.277228	0.252998	0.784964
RP11-605F22.2	48481706	-	2	lincRNA	662801	ENSG00000259235.1	15	49144507	T	C	3.09653	2.95017	0.0033554	0.00990099	0.881188	0.864384	0.967464
CHN2	29549024	+	1	protein_coding	957240	ENSG00000106069.16	7	28591784	A	G	-3.77281	3.71868	0.000227707	0.00990099	0.386139	0.318142	0.804605
GCNT4	74326724	-	2	protein_coding	-823540	ENSG00000176928.4	5	73503184	C	T	0.891658	3.49732	0.000520578	0.00990099	0.465347	0.418929	0.836909
NELFCD	57569981	+	2	protein_coding	466402	ENSG00000101158.8	20	57103579	G	C	1.61948	3.49024	0.000534174	0.00990099	0.50495	0.527894	0.870899
PIH1D2	111942007	-	2	protein_coding	-976471	ENSG00000150773.6	11	110965536	T	G	-4.10424	3.68077	0.000263131	0.00990099	0.247525	0.195455	0.77183
MTF2	93602227	+	2	protein_coding	843657	ENSG00000143033.13	1	92758570	C	T	5.13827	3.62118	0.000329453	0.00990099	0.237624	0.206788	0.777775
ZCCHC8	122966634	-	2	protein_coding	-46686	ENSG00000033030.9	12	122919948	T	C	1.46303	3.61345	0.00033912	0.00990099	0.257426	0.226592	0.782648
FAT1	187630999	-	1	protein_coding	76799	ENSG00000083857.9	4	187707798	C	T	1.19592	3.92926	9.97548e-05	0.00990099	0.237624	0.209469	0.779978
MARS	57910218	+	1	protein_coding	-808182	ENSG00000166986.8	12	58718400	C	T	-2.01366	3.70254	0.000242201	0.019802	0.247525	0.253375	0.784964
CWC15	94704651	-	2	protein_coding	977732	ENSG00000150316.7	11	95682383	C	T	2.16641	3.1292	0.00187626	0.00990099	0.782178	0.77321	0.942186
MLKL	74729619	-	1	protein_coding	-523023	ENSG00000168404.8	16	74206596	G	A	-1.31676	3.65041	0.000295167	0.00990099	0.455446	0.41212	0.834821
ZNF66	20991920	+	2	protein_coding	-143605	ENSG00000160229.7	19	21135525	G	A	1.26817	3.65839	0.000286412	0.00990099	0.227723	0.240898	0.784964
NOP2	6677088	-	1	protein_coding	596422	ENSG00000111641.6	12	7273510	G	A	1.91747	4.24891	2.65328e-05	0.00990099	0.0990099	0.105318	0.733153
FANK1	127697623	+	2	protein_coding	742837	ENSG00000203780.6	10	126954786	G	A	3.21665	3.29647	0.00106306	0.019802	0.742574	0.752313	0.936406
ZNF880	52876364	+	2	protein_coding	-436849	ENSG00000221923.4	19	53313213	C	T	-2.95062	3.26779	0.00117387	0.00990099	0.871287	0.893775	0.969534
NCAPG	17838782	+	2	protein_coding	198128	ENSG00000109805.5	4	17640654	G	A	-0.818031	3.35046	0.000880419	0.00990099	0.673267	0.602732	0.896452
PTPRB	71002840	-	1	protein_coding	387378	ENSG00000127329.10	12	71390218	T	C	2.22173	3.95035	9.16516e-05	0.00990099	0.0891089	0.120609	0.737898
RP11-84C13.2	90040435	+	2	lincRNA	514189	ENSG00000270720.1	4	89526246	G	T	-4.74357	3.52608	0.000468669	0.00990099	0.356436	0.348645	0.813866
FAHD2B	97756062	-	2	protein_coding	-396698	ENSG00000144199.7	2	97359364	A	G	1.64052	3.2356	0.00131088	0.00990099	0.39604	0.367527	0.820781
TMCO1	165712548	-	1	protein_coding	334351	ENSG00000143183.12	1	166046899	A	C	1.59009	3.9458	9.3345e-05	0.00990099	0.128713	0.129047	0.742593
RAB5C	40282608	-	1	protein_coding	764119	ENSG00000108774.10	17	41046727	G	A	0.944403	3.65233	0.000293039	0.00990099	0.287129	0.266841	0.789685
CTSA	44527006	+	2	protein_coding	283631	ENSG00000064601.12	20	44243375	G	T	-4.01183	3.83781	0.000143418	0.00990099	0.257426	0.224935	0.782648
AMN	103396743	+	2	protein_coding	636534	ENSG00000166126.6	14	102760209	A	G	2.97207	4.67635	3.95331e-06	0.00990099	0.019802	0.0138772	0.680996
RP11-54O7.17	933431	-	2	lincRNA	484265	ENSG00000272512.1	1	1417696	C	G	1.69813	4.2234	2.95842e-05	0.00990099	0.0693069	0.0746399	0.720885
PSMB10	67969600	-	2	protein_coding	198186	ENSG00000205220.7	16	68167786	T	A	1.8098	3.63389	0.000314106	0.00990099	0.247525	0.268598	0.790175
STPG1	24741588	-	2	protein_coding	723232	ENSG00000001460.13	1	25464820	T	C	1.03719	3.841	0.000141631	0.00990099	0.217822	0.182746	0.769036
DDX42	61894433	+	2	protein_coding	371429	ENSG00000198231.8	17	61523004	C	G	-0.784618	2.88844	0.00407384	0.019802	0.782178	0.796011	0.950525
ENTPD7	101462269	+	2	protein_coding	772148	ENSG00000198018.6	10	100690121	G	T	-1.39958	3.60961	0.000344029	0.00990099	0.207921	0.197524	0.772079
PRPF3	150325309	+	2	protein_coding	593685	ENSG00000117360.8	1	149731624	T	G	1.68337	3.46776	0.000579526	0.00990099	0.217822	0.221762	0.782648
DDX50	70706108	+	2	protein_coding	-263109	ENSG00000107625.8	10	70969217	C	T	-3.87657	5.30896	1.79818e-07	0.00990099	0.0693069	0.037928	0.69856
NXT2	108785915	+	2	protein_coding	631711	ENSG00000101888.7	23	108154204	G	T	-2.54092	3.00296	0.00283504	0.00990099	0.217822	0.226747	0.782648
PTPRH	55716960	-	2	protein_coding	-972751	ENSG00000080031.5	19	54744209	T	C	-1.51684	3.22528	0.00135787	0.00990099	0.910891	0.920087	0.969534
FAM188B	30931572	+	2	protein_coding	-13327	ENSG00000106125.14	7	30944899	G	A	3.68848	3.37614	0.000804215	0.00990099	0.514851	0.499832	0.863413
MAP2K7	7976135	+	2	protein_coding	-181336	ENSG00000076984.13	19	8157471	G	A	-0.470939	3.88498	0.000119031	0.00990099	0.237624	0.236067	0.784964
AC009014.3	135528822	-	2	lincRNA	-406371	ENSG00000271824.1	5	135122451	C	T	-1.86975	2.90814	0.00383055	0.019802	0.950495	0.968016	0.969534
VRK3	50519420	-	2	protein_coding	-346129	ENSG00000105053.6	19	50173291	C	G	-1.71487	4.79416	2.27835e-06	0.00990099	0.019802	0.0363387	0.69856
SEC22A	122990567	+	2	protein_coding	898875	ENSG00000121542.7	3	122091692	C	T	4.89519	3.53074	0.000460727	0.00990099	0.267327	0.281643	0.79345
AP5S1	3804942	+	2	protein_coding	-452663	ENSG00000125843.6	20	4257605	T	C	-1.97323	3.47041	0.000574006	0.00990099	0.584158	0.48028	0.855925
SRGAP3	9277958	-	2	protein_coding	784879	ENSG00000196220.11	3	10062837	A	G	-3.05997	3.67192	0.000272114	0.00990099	0.415842	0.394425	0.828429
SLC2A1	43417601	-	2	protein_coding	154639	ENSG00000117394.15	1	43572240	G	A	-3.09033	3.19476	0.00150607	0.00990099	0.623762	0.575785	0.886879
MINOS1	19952881	+	2	protein_coding	-744887	ENSG00000173436.9	1	20697768	T	C	1.75219	2.85999	0.00444991	0.019802	0.990099	0.994042	0.969534
FER	108523134	+	2	protein_coding	-396389	ENSG00000151422.8	5	108919523	C	T	-0.767995	3.38821	0.000770542	0.00990099	0.49505	0.524452	0.869977
AATF	35412127	+	1	protein_coding	977582	ENSG00000108270.6	17	34434545	T	C	-1.12578	4.29691	2.15882e-05	0.00990099	0.019802	0.0206852	0.685566
RP11-774O3.3	8360065	-	2	lincRNA	-181077	ENSG00000251615.3	4	8178988	C	G	-4.72123	3.8734	0.000124626	0.00990099	0.326733	0.278921	0.792245
ABCA9	67047280	-	2	protein_coding	603203	ENSG00000154258.12	17	67650483	C	T	-4.09832	3.90307	0.000110764	0.00990099	0.158416	0.136423	0.748712
SPINK1	147207583	-	2	protein_coding	583948	ENSG00000164266.6	5	147791531	C	A	2.6169	3.08113	0.00219917	0.00990099	0.821782	0.825475	0.958573
B3GALNT1	160820993	-	1	protein_coding	345867	ENSG00000169255.9	3	161166860	T	C	2.75365	3.39092	0.000763168	0.00990099	0.386139	0.396793	0.828856
WASH4P	67750	-	2	protein_coding	803748	ENSG00000234769.4	16	871498	G	A	-0.866519	2.9844	0.00300894	0.019802	0.871287	0.863327	0.967031
TOMM40L	161198746	+	2	protein_coding	-699606	ENSG00000158882.8	1	161898352	C	T	2.06896	3.29703	0.00106102	0.019802	0.683168	0.659381	0.911751
AQP3	33442516	-	2	protein_coding	75097	ENSG00000165272.10	9	33517613	T	C	-3.54749	3.84248	0.000140807	0.00990099	0.148515	0.133533	0.744829
HCG27	31170149	+	2	protein_coding	-225990	ENSG00000206344.6	6	31396139	T	C	-2.92653	4.49425	9.06176e-06	0.00990099	0.049505	0.042957	0.701781
MASP2	11104999	-	2	protein_coding	302904	ENSG00000009724.12	1	11407903	C	T	2.70883	3.84124	0.0001415	0.00990099	0.346535	0.356365	0.816806
RPRM	154335322	-	2	protein_coding	885550	ENSG00000177519.3	2	155220872	T	C	6.06581	3.02233	0.00266342	0.00990099	0.861386	0.878125	0.969534
GRAMD1C	113664245	+	1	protein_coding	183390	ENSG00000178075.15	3	113480855	T	C	-2.24639	3.66355	0.000280872	0.00990099	0.356436	0.294963	0.794544
KCNE4	224062516	+	2	protein_coding	-342901	ENSG00000152049.5	2	224405417	T	C	-6.10517	4.11264	4.7156e-05	0.00990099	0.108911	0.104728	0.733153
FCGR2B	161643750	+	2	protein_coding	-20205	ENSG00000072694.14	1	161663955	A	C	1.91021	3.15427	0.00172578	0.00990099	0.871287	0.8331	0.96045
PHYKPL	177655559	-	1	protein_coding	-312857	ENSG00000175309.10	5	177342702	C	T	-3.58155	3.75103	0.00020108	0.00990099	0.316832	0.338273	0.810587
PHLDA2	2949897	-	2	protein_coding	-49456	ENSG00000181649.5	11	2900441	G	A	5.70709	4.37869	1.51244e-05	0.00990099	0.227723	0.210466	0.78009
CBL	119170489	+	2	protein_coding	140660	ENSG00000110395.4	11	119029829	G	T	3.57734	3.55492	0.000421501	0.00990099	0.455446	0.420713	0.836909
SMAP1	71547570	+	2	protein_coding	572925	ENSG00000112305.10	6	70974645	C	T	5.48866	3.36542	0.000835245	0.00990099	0.623762	0.653586	0.91111
MRPS24	43908673	-	2	protein_coding	108052	ENSG00000062582.9	7	44016725	G	A	0.775408	3.81603	0.000156209	0.00990099	0.247525	0.199437	0.772571
RLN1	5335558	-	2	protein_coding	243483	ENSG00000107018.6	9	5579041	C	A	-1.60375	3.21832	0.0013904	0.00990099	0.821782	0.807369	0.953113
TSHZ2	52107405	+	2	protein_coding	722802	ENSG00000182463.11	20	51384603	A	G	-2.57148	3.6877	0.000256293	0.00990099	0.366337	0.282855	0.79345
GPR143	9716113	-	2	protein_coding	-522004	ENSG00000101850.8	23	9194109	T	C	3.51456	3.1842	0.00156069	0.00990099	0.544554	0.524331	0.869977
EVPL	74007749	-	2	protein_coding	-847198	ENSG00000167880.3	17	73160551	T	C	2.24653	3.97749	8.21373e-05	0.00990099	0.227723	0.205465	0.777687
SMIM2	44718056	-	2	protein_coding	32276	ENSG00000139656.5	13	44750332	A	C	20.0309	4.09391	5.09731e-05	0.00990099	0.0594059	0.0595586	0.716371
IL27RA	14163100	+	2	protein_coding	586072	ENSG00000104998.2	19	13577028	T	C	1.22917	3.71428	0.000231573	0.00990099	0.306931	0.299484	0.794963
WDR70	37752588	+	1	protein_coding	1333140	ENSG00000082068.4	5	36419448	A	G	1.49292	3.04441	0.00247942	0.00990099	0.772277	0.786716	0.946967
ADCYAP1	909447	+	2	protein_coding	-385493	ENSG00000141433.8	18	1294940	C	T	-3.73824	3.7199	0.000226643	0.00990099	0.405941	0.361916	0.820643
GRAP	18939393	-	1	protein_coding	-562934	ENSG00000154016.9	17	18376459	A	G	-1.95256	3.18565	0.0015531	0.019802	0.633663	0.648668	0.909359
TBX2	59486619	+	2	protein_coding	-239019	ENSG00000121068.9	17	59725638	A	T	-4.07694	5.33955	1.53615e-07	0.00990099	0.0792079	0.0401837	0.69934
EPHA3	89528552	+	2	protein_coding	194449	ENSG00000044524.6	3	89334103	C	T	-1.46262	3.2677	0.00117421	0.019802	0.425743	0.438719	0.841747
CD55	207532891	+	1	protein_coding	490207	ENSG00000196352.9	1	207042684	T	C	3.14809	3.36326	0.000841627	0.00990099	0.564356	0.528348	0.870899
DNMT3A	25505259	-	2	protein_coding	252130	ENSG00000119772.12	2	25757389	C	T	-2.90842	3.38	0.000793294	0.00990099	0.485149	0.439362	0.84177
RPS6KC1	213436064	+	2	protein_coding	900292	ENSG00000136643.7	1	212535772	A	G	-0.67396	3.12932	0.00187552	0.00990099	0.891089	0.853844	0.965699
ARHGAP23	36666180	+	2	protein_coding	-26327	ENSG00000225485.3	17	36692507	C	T	1.68061	3.34101	0.000910126	0.00990099	0.594059	0.565169	0.882388
PDE5A	120528452	-	2	protein_coding	721458	ENSG00000138735.11	4	121249910	T	C	-2.31618	3.17884	0.00158915	0.00990099	0.673267	0.683457	0.919019
ZNF304	57869215	+	2	protein_coding	269947	ENSG00000131845.10	19	57599268	A	G	-1.36174	3.05151	0.00242282	0.019802	0.940594	0.929776	0.969534
SLC39A11	71088435	-	1	protein_coding	-487303	ENSG00000133195.7	17	70601132	C	T	-1.85587	4.24014	2.75468e-05	0.00990099	0.158416	0.138511	0.750405
XRCC6BP1	58350470	+	2	protein_coding	-641283	ENSG00000166896.3	12	58991753	C	T	1.51041	3.42322	0.000680198	0.00990099	0.405941	0.373027	0.821847
RP5-935K16.1	128603261	-	2	lincRNA	439462	ENSG00000270081.1	2	129042723	C	G	-2.201	3.4095	0.000714373	0.00990099	0.49505	0.471649	0.853482
PLIN4	4504473	-	2	protein_coding	131625	ENSG00000167676.3	19	4636098	A	G	0.811989	3.83514	0.000144929	0.00990099	0.316832	0.300089	0.794963
ARL17B	44416868	-	2	protein_coding	206232	ENSG00000228696.4	17	44623100	G	T	2.21305	3.28529	0.00110505	0.00990099	0.435644	0.455293	0.847705
PLP2	49031041	+	2	protein_coding	-910970	ENSG00000102007.6	23	49942011	G	A	-2.2954	2.33304	0.020122	0.039604	0.683168	0.705442	0.923857
RP11-279F6.1	69863079	+	2	lincRNA	-228659	ENSG00000245750.3	15	70091738	C	G	-1.81235	3.86724	0.000127703	0.00990099	0.158416	0.172469	0.763917
B3GAT1	134254082	-	2	protein_coding	353836	ENSG00000109956.8	11	134607918	C	A	2.90757	3.808	0.00016119	0.00990099	0.277228	0.216365	0.781962
HAPLN3	89424956	-	1	protein_coding	182448	ENSG00000140511.7	15	89607404	G	A	3.76668	4.97099	9.75463e-07	0.00990099	0.00990099	0.00467608	0.673875
PTTG1	159855609	+	2	protein_coding	658086	ENSG00000164611.8	5	159197523	G	T	-4.48947	3.55497	0.000421429	0.00990099	0.514851	0.420075	0.836909
NOP16	175813910	-	1	protein_coding	928339	ENSG00000048162.15	5	176742249	G	A	-2.91557	3.71555	0.000230449	0.00990099	0.257426	0.244182	0.784964
ASUN	27089747	-	1	protein_coding	-799174	ENSG00000064102.10	12	26290573	A	G	-2.32179	3.42368	0.000679077	0.00990099	0.584158	0.57915	0.888316
PPP1R7	242122876	+	1	protein_coding	-496299	ENSG00000115685.10	2	242619175	G	C	1.38875	4.06903	5.64968e-05	0.00990099	0.19802	0.169142	0.761512
SNX13	17937069	-	1	protein_coding	-354470	ENSG00000071189.17	7	17582599	C	T	2.33965	3.79613	0.000168828	0.00990099	0.257426	0.221329	0.782648
CYP2E1	135352284	+	2	protein_coding	284209	ENSG00000130649.5	10	135068075	G	A	1.42441	4.14961	4.04062e-05	0.00990099	0.0990099	0.101786	0.732073
VGF	100808144	-	2	protein_coding	19161	ENSG00000128564.5	7	100827305	G	T	1.08756	3.59919	0.000357674	0.00990099	0.346535	0.330358	0.807277
PES1	31000089	-	1	protein_coding	813509	ENSG00000100029.13	22	31813598	G	A	3.33615	3.60899	0.000344829	0.00990099	0.386139	0.327916	0.806693
HSDL2	115203979	+	2	protein_coding	-856233	ENSG00000119471.10	9	116060212	G	A	-2.07061	4.46397	1.03747e-05	0.00990099	0.0891089	0.0894746	0.724619
TSPEAR	45928754	-	1	protein_coding	-685541	ENSG00000175894.10	21	45243213	A	G	2.19466	3.51053	0.00049611	0.00990099	0.60396	0.567711	0.882919
PTCD3	86361962	+	2	protein_coding	800119	ENSG00000132300.14	2	85561843	C	G	-0.473819	2.63254	0.00879029	0.029703	0.990099	0.987845	0.969534
NTM	132204940	+	1	protein_coding	1777633	ENSG00000182667.10	11	130427307	G	T	-2.086	3.85089	0.000136221	0.00990099	0.257426	0.260258	0.785979
CYP2D6	42522578	-	2	protein_coding	203141	ENSG00000100197.16	22	42725719	C	T	-2.83337	4.8443	1.79591e-06	0.00990099	0.049505	0.040846	0.700327
FAM169A	74137504	-	1	protein_coding	-170947	ENSG00000198780.7	5	73966557	C	T	-0.534978	3.10542	0.00203009	0.00990099	0.831683	0.812066	0.953868
FAM228A	24423611	+	1	protein_coding	399049	ENSG00000186453.8	2	24024562	G	A	-3.66773	3.091	0.00212898	0.00990099	0.782178	0.750242	0.936213
ZBTB45	59030926	-	2	protein_coding	-365285	ENSG00000119574.8	19	58665641	G	A	2.04034	2.95013	0.00335584	0.019802	0.693069	0.728905	0.92865
RPL41	56511266	+	2	protein_coding	43597	ENSG00000229117.4	12	56467669	T	C	-1.9723	2.66862	0.00791424	0.019802	0.980198	0.985665	0.969534
SMARCAL1	217315569	+	1	protein_coding	790545	ENSG00000138375.8	2	216525024	T	C	-1.91481	3.21508	0.00140578	0.00990099	0.821782	0.829504	0.959247
UGT1A5	234681203	+	2	protein_coding	830744	ENSG00000240224.1	2	233850459	C	T	-1.25418	3.65448	0.000290673	0.00990099	0.50495	0.462806	0.851113
OGDHL	50964992	-	2	protein_coding	-213740	ENSG00000197444.5	10	50751252	A	G	-1.84873	3.2447	0.0012707	0.00990099	0.534653	0.581225	0.889313
FAM86C1	71510607	+	1	protein_coding	-395522	ENSG00000158483.11	11	71906129	C	G	-1.74996	3.11712	0.00195298	0.019802	0.772277	0.81691	0.955608
FGFBP1	15938275	-	2	protein_coding	972195	ENSG00000137440.3	4	16910470	C	A	1.35939	3.784	0.000176986	0.00990099	0.247525	0.261822	0.78688
IL12A	159713344	+	2	protein_coding	-914739	ENSG00000168811.2	3	160628083	C	T	1.36311	3.04477	0.00247657	0.00990099	0.712871	0.766035	0.940111
THEM4	151867439	-	2	protein_coding	948050	ENSG00000159445.8	1	152815489	T	C	2.71463	3.73881	0.000210778	0.00990099	0.118812	0.108889	0.733153
MNT	2298748	-	1	protein_coding	-789589	ENSG00000070444.10	17	1509159	G	A	-1.24431	4.5263	7.84642e-06	0.00990099	0.039604	0.0318916	0.69856
MSANTD3	103212839	+	2	protein_coding	-703322	ENSG00000066697.10	9	103916161	G	A	4.28383	4.6108	5.34568e-06	0.00990099	0.00990099	0.00508666	0.673875
INPP5D	234114244	+	1	protein_coding	884067	ENSG00000168918.9	2	233230177	A	G	4.01975	3.96896	8.50217e-05	0.00990099	0.207921	0.192408	0.771753
DNAJC27	25186343	-	2	protein_coding	-413077	ENSG00000115137.7	2	24773266	A	G	-0.882407	4.21434	3.07454e-05	0.00990099	0.039604	0.0295373	0.690652
RP11-539G18.2	39667743	+	1	lincRNA	970809	ENSG00000255458.1	4	38696934	T	G	-1.1838	3.41239	0.00070703	0.00990099	0.663366	0.642348	0.90832
APOLD1	12940584	+	2	protein_coding	-752519	ENSG00000178878.8	12	13693103	T	C	2.90451	4.34774	1.73157e-05	0.00990099	0.0990099	0.0801213	0.720885
RCN3	50046468	+	2	protein_coding	-706911	ENSG00000142552.3	19	50753379	A	G	-3.45114	4.30676	2.06882e-05	0.00990099	0.019802	0.0502467	0.701781
ZNF667	56980304	-	1	protein_coding	-711563	ENSG00000198046.7	19	56268741	A	T	-3.86109	4.12947	4.39596e-05	0.00990099	0.0792079	0.0930606	0.724619
LA16c-380H5.5	3056121	+	2	lincRNA	726860	ENSG00000272079.1	16	2329261	C	T	-1.37116	3.47829	0.000557845	0.00990099	0.485149	0.448685	0.844711
BCL10	85733312	-	2	protein_coding	-592757	ENSG00000142867.8	1	85140555	G	T	1.07314	4.03064	6.61556e-05	0.00990099	0.128713	0.112477	0.733153
ALDOA	30081599	+	1	protein_coding	824164	ENSG00000149925.12	16	29257435	A	G	1.30324	3.28351	0.00111187	0.00990099	0.465347	0.429516	0.839202
RBKS	28081438	-	2	protein_coding	702734	ENSG00000171174.9	2	28784172	G	A	-4.42691	3.14225	0.00179644	0.00990099	0.683168	0.715622	0.925589
NCEH1	172351882	-	1	protein_coding	-681471	ENSG00000144959.5	3	171670411	G	C	-1.65975	3.35865	0.000855431	0.00990099	0.653465	0.651984	0.910229
GALC	88454551	-	2	protein_coding	-971167	ENSG00000054983.12	14	87483384	T	A	-1.75466	2.59102	0.00990557	0.019802	1	0.9976	0.969534
ZNF451	57033221	+	2	protein_coding	844484	ENSG00000112200.12	6	56188737	T	C	-0.667672	3.55056	0.000428334	0.00990099	0.227723	0.229264	0.782648
RNF24	3914712	-	2	protein_coding	509372	ENSG00000101236.12	20	4424084	A	G	-6.41107	3.5469	0.000434155	0.00990099	0.574257	0.532739	0.872372
TSPAN19	85423751	-	1	protein_coding	-333887	ENSG00000231738.6	12	85089864	G	A	1.75759	3.11047	0.0019965	0.00990099	0.683168	0.683887	0.9193
DROSHA	31527013	-	1	protein_coding	765756	ENSG00000113360.12	5	32292769	A	G	-0.527941	3.44362	0.000632221	0.00990099	0.663366	0.67281	0.914702
TXNDC11	11792181	-	2	protein_coding	-330775	ENSG00000153066.8	16	11461406	C	T	6.47555	3.48909	0.000536406	0.00990099	0.594059	0.534629	0.872934
PRDM10	129830977	-	2	protein_coding	-737710	ENSG00000170325.10	11	129093267	C	A	-1.49466	3.33066	0.000943735	0.00990099	0.673267	0.649403	0.909359
RP11-317P15.4	182584389	+	2	lincRNA	537439	ENSG00000261504.1	1	182046950	C	T	2.33542	3.0177	0.00270353	0.029703	0.910891	0.911566	0.969534
FAM69B	139621331	-	2	protein_coding	-790324	ENSG00000165716.5	9	138831007	G	A	-4.18728	4.38161	1.49321e-05	0.00990099	0.118812	0.0861248	0.724554
CTC-365E16.1	71656517	+	2	lincRNA	259147	ENSG00000272093.1	5	71397370	G	T	-3.93428	2.65563	0.00822019	0.019802	1	0.994891	0.969534
UQCRB	97244168	-	1	protein_coding	165047	ENSG00000156467.5	8	97409215	C	T	2.9692	3.12595	0.00189665	0.00990099	0.811881	0.823036	0.957707
RP4-734P14.4	2447961	-	2	protein_coding	214993	ENSG00000256566.1	20	2662954	A	G	1.12857	4.18793	3.4386e-05	0.00990099	0.148515	0.148853	0.753784
RP11-304L19.8	2262444	+	2	lincRNA	989251	ENSG00000261532.1	16	1273193	A	C	2.4264	3.27139	0.00115938	0.00990099	0.722772	0.727681	0.928391
U91328.20	25990989	+	2	lincRNA	-553118	ENSG00000272065.1	6	26544107	G	C	3.0997	2.67173	0.00784254	0.00990099	0.990099	0.982449	0.969534
RP4-758J18.2	1336623	+	2	protein_coding	-332605	ENSG00000224870.3	1	1669228	T	C	-1.5282	3.94919	9.2081e-05	0.00990099	0.168317	0.130039	0.742593
RNF5	32151167	+	2	protein_coding	-401792	ENSG00000204308.6	6	32552959	G	C	3.43783	4.11635	4.64321e-05	0.00990099	0.19802	0.16832	0.761457
ONECUT1	53078166	-	1	protein_coding	-766355	ENSG00000169856.7	15	52311811	G	C	-1.64437	3.72206	0.000224779	0.00990099	0.277228	0.282658	0.79345
PCBP3	47361584	+	2	protein_coding	-423778	ENSG00000183570.12	21	47785362	G	A	1.06014	3.48306	0.00054828	0.00990099	0.574257	0.52618	0.87028
PRKCD	53212420	+	2	protein_coding	-681574	ENSG00000163932.9	3	53893994	G	A	2.63162	4.09222	5.13315e-05	0.00990099	0.118812	0.0879005	0.724619
HSPA6	161496378	+	2	protein_coding	455760	ENSG00000173110.6	1	161040618	T	G	5.32935	3.48889	0.000536798	0.00990099	0.633663	0.524783	0.869977
LIPJ	90366431	+	2	protein_coding	102742	ENSG00000204022.5	10	90263689	A	G	9.56277	3.864	0.00012935	0.00990099	0.227723	0.222258	0.782648
DOC2A	30030224	-	2	protein_coding	169360	ENSG00000149927.13	16	30199584	G	A	1.68859	3.47877	0.000556872	0.00990099	0.386139	0.372131	0.821361
MPLKIP	40172660	-	2	protein_coding	-735029	ENSG00000168303.6	7	39437631	C	T	6.17246	4.26989	2.42512e-05	0.00990099	0.118812	0.100194	0.731415
PEMT	17415968	-	2	protein_coding	950165	ENSG00000133027.13	17	18366133	G	A	2.31691	4.41232	1.30448e-05	0.00990099	0.049505	0.0512907	0.701781
FNIP2	159810979	+	2	protein_coding	1100661	ENSG00000052795.8	4	158710318	C	T	0.928277	3.25239	0.00123768	0.00990099	0.574257	0.555094	0.879106
RIC8B	107279682	+	1	protein_coding	-572337	ENSG00000111785.14	12	107852019	G	A	-4.96373	4.4136	1.29711e-05	0.00990099	0.0891089	0.0633917	0.718982
WNK4	40947643	+	2	protein_coding	-879443	ENSG00000126562.12	17	41827086	A	T	-0.790106	3.53596	0.000451985	0.00990099	0.277228	0.279912	0.793355
LNPEP	96341777	+	1	protein_coding	234839	ENSG00000113441.11	5	96106938	C	T	-2.42407	3.90919	0.000108096	0.00990099	0.148515	0.12374	0.741851
NDUFB2	140406363	+	1	protein_coding	612004	ENSG00000090266.8	7	139794359	A	G	1.84887	3.65588	0.000289133	0.00990099	0.257426	0.230365	0.782648
SRPR	126137607	-	1	protein_coding	-957503	ENSG00000182934.7	11	125180104	A	C	1.05156	3.69876	0.000245714	0.00990099	0.346535	0.336757	0.809266
MRPL22	154346246	+	2	protein_coding	-421625	ENSG00000082515.12	5	154767871	G	C	1.13359	2.94656	0.00339396	0.00990099	0.910891	0.932736	0.969534
LRP4	46940193	-	2	protein_coding	-177774	ENSG00000134569.5	11	46762419	C	A	-0.751174	3.0449	0.00247554	0.019802	0.623762	0.556949	0.879106
PGAP3	37842272	-	1	protein_coding	848030	ENSG00000161395.8	17	38690302	G	A	1.56372	3.54753	0.000433137	0.00990099	0.386139	0.379341	0.823793
RP1-315G1.3	123093255	-	1	lincRNA	-414403	ENSG00000232412.1	23	122678852	G	A	4.15026	3.146	0.00177414	0.00990099	0.574257	0.50741	0.864911
ELK4	205589966	-	2	protein_coding	-263091	ENSG00000158711.9	1	205326875	G	A	-3.99788	3.62712	0.000322201	0.00990099	0.336634	0.283472	0.79345
FAM178A	102705087	+	2	protein_coding	-192000	ENSG00000119906.7	10	102897087	C	T	-0.935931	3.3265	0.00095756	0.00990099	0.574257	0.592326	0.894085
DOCK10	225848523	-	1	protein_coding	216575	ENSG00000135905.14	2	226065098	G	A	1.59363	2.74532	0.00630724	0.019802	0.960396	0.969444	0.969534
DHDDS	26793874	+	1	protein_coding	-502828	ENSG00000117682.12	1	27296702	G	A	-1.43769	3.5787	0.000385994	0.00990099	0.207921	0.219736	0.782243
ZKSCAN5	99128731	+	2	protein_coding	-307775	ENSG00000196652.7	7	99436506	G	A	-1.143	2.81895	0.00504822	0.029703	0.910891	0.896145	0.969534
MGA	42054327	+	1	protein_coding	-276627	ENSG00000174197.12	15	42330954	T	C	2.80289	3.7609	0.000193566	0.00990099	0.277228	0.233906	0.784379
GALNT16	69820488	+	2	protein_coding	385194	ENSG00000100626.12	14	69435294	G	A	1.0629	3.15142	0.0017423	0.019802	0.811881	0.829609	0.959247
ETV3	157105500	-	2	protein_coding	242356	ENSG00000117036.7	1	157347856	G	A	-0.676731	3.32055	0.000977642	0.00990099	0.613861	0.627825	0.904357
RMI2	11444508	+	2	protein_coding	-568913	ENSG00000175643.7	16	12013421	T	A	3.98584	4.25809	2.55108e-05	0.00990099	0.158416	0.120187	0.737337
ARFGEF1	68255571	-	1	protein_coding	-272952	ENSG00000066777.4	8	67982619	C	A	-0.715717	3.01694	0.0027102	0.00990099	0.841584	0.825713	0.958573
C10orf76	103789214	-	2	protein_coding	-863227	ENSG00000120029.8	10	102925987	T	C	-1.79557	2.96992	0.00315126	0.00990099	0.811881	0.752233	0.936406
MAGEE2	75005079	-	2	protein_coding	-607940	ENSG00000186675.5	23	74397139	T	C	-4.07472	2.98222	0.00302996	0.00990099	0.138614	0.131669	0.744114
ITGB6	161114557	-	1	protein_coding	483653	ENSG00000115221.6	2	161598210	C	A	-0.7253	3.13908	0.00181557	0.00990099	0.742574	0.737526	0.93169
USP18	18659582	+	2	protein_coding	-353469	ENSG00000184979.9	22	19013051	G	T	4.17337	3.44024	0.000639946	0.00990099	0.712871	0.651502	0.910101
GDF9	132198248	-	2	protein_coding	102833	ENSG00000164404.4	5	132301081	A	T	3.3023	3.54061	0.000444322	0.00990099	0.316832	0.311248	0.80179
LPCAT3	7091065	-	2	protein_coding	796907	ENSG00000111684.6	12	7887972	G	A	1.88616	4.15596	3.9343e-05	0.00990099	0.0990099	0.088452	0.724619
PEAR1	156884439	+	2	protein_coding	-359405	ENSG00000187800.9	1	157243844	G	A	1.1654	3.2263	0.00135312	0.00990099	0.683168	0.705762	0.924132
SOSTDC1	16502175	-	2	protein_coding	-96866	ENSG00000171243.7	7	16405309	G	A	3.16907	3.01039	0.00276803	0.019802	0.940594	0.955436	0.969534
ZNF850	37238671	-	2	protein_coding	-798882	ENSG00000267041.1	19	36439789	C	T	-4.44497	3.29711	0.00106072	0.00990099	0.465347	0.460668	0.850602
KCNJ11	17409623	-	2	protein_coding	-345196	ENSG00000187486.5	11	17064427	C	T	2.15307	3.88437	0.00011932	0.00990099	0.138614	0.129681	0.742593
RP13-616I3.1	197233857	-	2	lincRNA	-75523	ENSG00000272989.1	3	197158334	T	C	2.67822	2.90413	0.00387904	0.019802	0.920792	0.94727	0.969534
SPSB1	9427632	+	2	protein_coding	428263	ENSG00000171621.9	1	8999369	T	G	-0.807252	3.73454	0.000214265	0.00990099	0.346535	0.303377	0.797397
TIAM1	32639299	-	1	protein_coding	-305824	ENSG00000156299.8	21	32333475	C	A	-2.61747	3.06634	0.00230832	0.00990099	0.881188	0.874568	0.969534
TRAF3IP2	111894186	-	1	protein_coding	907370	ENSG00000056972.14	6	112801556	T	C	-1.26074	3.56068	0.000412635	0.00990099	0.336634	0.321513	0.804719
PRKACB	84649720	+	2	protein_coding	199537	ENSG00000142875.15	1	84450183	A	G	-1.08588	3.69881	0.000245672	0.00990099	0.336634	0.297574	0.794963
SMARCC1	47770584	-	2	protein_coding	-936700	ENSG00000173473.6	3	46833884	C	A	-1.03743	3.95498	8.99579e-05	0.00990099	0.039604	0.0574177	0.711527
HOOK3	42882573	+	1	protein_coding	835573	ENSG00000168172.4	8	42047000	C	G	-2.20857	2.81239	0.00515027	0.00990099	0.841584	0.791032	0.949003
RBM4B	66435295	+	1	protein_coding	-1004308	ENSG00000173914.7	11	67439603	G	A	-0.981438	2.76342	0.00597385	0.00990099	0.960396	0.938887	0.969534
ISCA1	88882703	-	2	protein_coding	598025	ENSG00000135070.9	9	89480728	A	C	-6.10111	3.92463	0.000101622	0.00990099	0.188119	0.140424	0.751221
PKHD1	51586786	-	2	protein_coding	650712	ENSG00000170927.10	6	52237498	C	G	-1.11495	3.91303	0.000106451	0.00990099	0.207921	0.204209	0.776295
PRDX1	45981479	-	2	protein_coding	368108	ENSG00000117450.9	1	46349587	C	T	-0.714583	2.67388	0.00779319	0.019802	0.930693	0.934721	0.969534
RP11-403I13.8	149291204	+	2	lincRNA	-704061	ENSG00000235999.1	1	149995265	G	A	-1.24034	3.07675	0.002231	0.00990099	0.277228	0.234495	0.784533
DENND5A	9225864	-	1	protein_coding	922132	ENSG00000184014.3	11	10147996	A	G	2.05031	3.99399	7.68217e-05	0.00990099	0.118812	0.105333	0.733153
RP5-1024G6.8	53710212	-	2	lincRNA	457476	ENSG00000270172.1	1	54167688	A	G	-1.10149	3.55529	0.000420926	0.00990099	0.316832	0.316013	0.802946
CTD-3110H11.1	50651929	-	2	lincRNA	-272602	ENSG00000259715.1	15	50379327	T	G	-1.57789	3.11371	0.00197516	0.00990099	0.683168	0.722737	0.928095
ATP6V0E1	172447332	+	2	protein_coding	174780	ENSG00000113732.4	5	172272552	G	A	3.37613	4.74795	2.83191e-06	0.00990099	0.00990099	0.016442	0.680996
GNL2	38059447	-	1	protein_coding	988941	ENSG00000134697.8	1	39048388	T	C	-1.64501	3.19186	0.00152089	0.00990099	0.811881	0.824318	0.958258
BTBD16	124096009	+	2	protein_coding	211842	ENSG00000138152.7	10	123884167	T	C	3.81535	3.44005	0.000640381	0.00990099	0.564356	0.534111	0.872907
KIAA1211	57193846	+	2	protein_coding	808182	ENSG00000109265.8	4	56385664	T	C	-4.75554	4.01408	7.07869e-05	0.00990099	0.168317	0.18253	0.769036
RP3-331H24.5	72005050	-	2	lincRNA	1116939	ENSG00000269966.1	6	73121989	G	A	-1.03255	3.87778	0.000122482	0.00990099	0.168317	0.179623	0.769036
SYNRG	35945452	-	1	protein_coding	-599330	ENSG00000006114.11	17	35346122	G	A	1.38183	2.81536	0.00510384	0.019802	0.980198	0.987773	0.969534
N4BP1	48596355	-	2	protein_coding	704775	ENSG00000102921.3	16	49301130	G	A	-2.45052	3.59311	0.000365873	0.00990099	0.306931	0.291264	0.794061
COMMD9	36300166	-	1	protein_coding	648881	ENSG00000110442.7	11	36949047	G	C	1.73456	3.72864	0.000219174	0.00990099	0.39604	0.363046	0.820643
UNC13D	73839347	-	2	protein_coding	-656042	ENSG00000092929.7	17	73183305	C	T	-4.42397	3.95026	9.16829e-05	0.00990099	0.148515	0.136403	0.748712
ISLR2	74428997	+	2	protein_coding	-671720	ENSG00000167178.11	15	75100717	A	G	-9.4105	4.49206	9.15108e-06	0.00990099	0.019802	0.0174244	0.683446
MYH7	23882065	-	2	protein_coding	-850626	ENSG00000092054.12	14	23031439	A	C	-2.39257	3.08626	0.00216243	0.00990099	0.90099	0.923687	0.969534
LL22NC03-2H8.5	22641586	-	2	lincRNA	809650	ENSG00000272216.1	22	23451236	G	T	9.40549	4.13661	4.2667e-05	0.00990099	0.128713	0.0929207	0.724619
OVGP1	111962348	-	2	protein_coding	201198	ENSG00000085465.11	1	112163546	C	A	-0.612141	3.21274	0.00141701	0.019802	0.831683	0.815253	0.954868
SPOCK2	73848372	-	2	protein_coding	370649	ENSG00000107742.8	10	74219021	G	A	2.3803	3.29185	0.00108022	0.00990099	0.693069	0.643183	0.908523
RP11-142I20.1	39101460	-	2	lincRNA	-327861	ENSG00000267313.2	18	38773599	C	T	3.27316	4.12368	4.50358e-05	0.00990099	0.0693069	0.0625919	0.718982
RP11-15H20.7	23440398	-	2	lincRNA	-709954	ENSG00000269107.1	19	22730444	T	C	1.34372	2.80013	0.00534626	0.019802	0.910891	0.921028	0.969534
AKR1C2	5055812	-	2	protein_coding	1003663	ENSG00000151632.12	10	6059475	G	A	-2.59563	3.69898	0.000245513	0.00990099	0.39604	0.346002	0.81281
TMEM86B	55741647	-	2	protein_coding	-640464	ENSG00000180089.4	19	55101183	G	T	1.30216	4.60369	5.52226e-06	0.00990099	0.039604	0.0257671	0.685731
ADCY2	7826832	+	2	protein_coding	640069	ENSG00000078295.11	5	7186763	C	T	4.85417	3.77462	0.000183552	0.00990099	0.346535	0.32043	0.804719
TTLL4	219618857	+	2	protein_coding	-814100	ENSG00000135912.6	2	220432957	G	A	-1.6869	3.00937	0.00277711	0.00990099	0.851485	0.848727	0.964281
RBM15B	51431501	+	2	protein_coding	779836	ENSG00000179837.6	3	50651665	G	T	4.42989	3.13909	0.00181551	0.029703	0.574257	0.609089	0.89866
PDE1C	32110242	-	1	protein_coding	-645367	ENSG00000154678.12	7	31464875	T	A	2.67188	3.6153	0.000336789	0.00990099	0.326733	0.306168	0.79913
UBE2N	93803817	-	1	protein_coding	479155	ENSG00000177889.5	12	94282972	T	C	1.15943	3.95047	9.16069e-05	0.00990099	0.138614	0.124736	0.742593
FAM185A	102395451	+	2	protein_coding	436237	ENSG00000222011.4	7	101959214	G	A	1.61379	3.56045	0.000412983	0.00990099	0.29703	0.278637	0.792245
ABCA1	107623953	-	2	protein_coding	239728	ENSG00000165029.11	9	107863681	G	A	-1.13872	3.12539	0.00190013	0.00990099	0.90099	0.853904	0.965699
C21orf119	33765715	+	1	protein_coding	761577	ENSG00000256073.2	21	33004138	C	T	-0.931994	4.01488	7.05557e-05	0.00990099	0.108911	0.10515	0.733153
NIF3L1	201768419	+	1	protein_coding	621477	ENSG00000196290.10	2	201146942	G	A	-1.58647	2.76766	0.0058982	0.019802	0.920792	0.9519	0.969534
VTA1	142519576	+	2	protein_coding	-743848	ENSG00000009844.11	6	143263424	G	A	1.72286	3.11738	0.00195133	0.00990099	0.722772	0.71974	0.926886
MUT	49399443	-	2	protein_coding	-23380	ENSG00000146085.7	6	49376063	C	A	-0.426762	2.89806	0.00395331	0.019802	0.811881	0.79249	0.949371
SIM2	38092284	+	2	protein_coding	765173	ENSG00000159263.11	21	37327111	G	T	1.99082	4.06693	5.69887e-05	0.00990099	0.0693069	0.0744849	0.720885
RP11-362F19.1	142244772	-	2	lincRNA	817446	ENSG00000248810.1	4	143062218	G	C	4.13138	3.64725	0.000298703	0.00990099	0.346535	0.325492	0.805743
EML2	46145006	-	1	protein_coding	833717	ENSG00000125746.10	19	46978723	G	A	-1.97292	3.59909	0.00035781	0.00990099	0.475248	0.4608	0.850602
ZCCHC17	31811804	+	2	protein_coding	960023	ENSG00000121766.10	1	30851781	T	C	0.84995	3.48401	0.000546403	0.00990099	0.445545	0.412819	0.834821
BCAR1	75276988	-	1	protein_coding	-561274	ENSG00000050820.12	16	74715714	A	G	1.39931	3.93537	9.73397e-05	0.00990099	0.217822	0.196327	0.772046
PON1	94940889	-	2	protein_coding	-791897	ENSG00000005421.4	7	94148992	T	A	1.2746	3.0407	0.00250949	0.00990099	0.811881	0.813371	0.954564
PCDHGA2	140890738	+	2	protein_coding	-574162	ENSG00000081853.13	5	141464900	C	T	-1.08503	3.32371	0.000966936	0.00990099	0.574257	0.563934	0.881885
MZT1	73284462	-	2	protein_coding	-437687	ENSG00000204899.5	13	72846775	G	A	0.696288	3.18369	0.00156338	0.00990099	0.871287	0.842788	0.963409
CXCL14	134907545	-	2	protein_coding	154473	ENSG00000145824.8	5	135062018	C	T	-4.97763	2.57894	0.0102531	0.039604	1	0.999156	0.969534
RP11-500M8.7	4771699	+	2	protein_coding	446723	ENSG00000272921.1	12	4324976	T	C	-0.680174	3.78677	0.00017509	0.00990099	0.376238	0.327501	0.806693
CREM	35500182	+	1	protein_coding	542612	ENSG00000095794.15	10	34957570	C	T	-4.43629	3.49547	0.000524106	0.019802	0.50495	0.460977	0.850602
POU6F1	51598151	-	2	protein_coding	685773	ENSG00000184271.11	12	52283924	C	G	-4.04877	3.54442	0.000438132	0.00990099	0.39604	0.356505	0.816806
GINS3	58436846	+	2	protein_coding	128734	ENSG00000181938.9	16	58308112	G	C	7.4451	3.08707	0.00215668	0.00990099	0.970297	0.943639	0.969534
STEAP2	89856285	+	1	protein_coding	-479868	ENSG00000157214.9	7	90336153	G	A	1.83359	3.42679	0.00067156	0.00990099	0.475248	0.425522	0.837745
RP11-514O12.4	167271627	-	2	protein_coding	-388780	ENSG00000249141.1	6	166882847	C	T	-1.93503	4.15386	3.96919e-05	0.00990099	0.0693069	0.0954166	0.726755
CSPG4	75967893	-	2	protein_coding	-961052	ENSG00000173546.7	15	75006841	T	A	2.01931	3.49301	0.000528815	0.00990099	0.316832	0.274382	0.790788
NUDT1	2290464	+	2	protein_coding	-677344	ENSG00000106268.11	7	2967808	A	G	0.931206	3.88081	0.000121019	0.00990099	0.257426	0.260744	0.786018
B3GNT4	122691933	+	2	protein_coding	760069	ENSG00000176383.8	12	121931864	T	C	-0.839542	3.24637	0.00126347	0.00990099	0.554455	0.536544	0.873661
STRIP2	129100142	+	2	protein_coding	-88345	ENSG00000128578.5	7	129188487	T	C	1.40797	3.96032	8.80431e-05	0.00990099	0.0792079	0.0894725	0.724619
LPCAT2	55616826	+	2	protein_coding	-250187	ENSG00000087253.7	16	55867013	T	C	-1.75384	3.54287	0.000440644	0.00990099	0.376238	0.366666	0.820781
POTEI	131220391	-	1	protein_coding	982039	ENSG00000196834.7	2	132202430	T	C	-5.27905	3.23597	0.00130922	0.00990099	0.60396	0.546391	0.876902
LYZ	69744064	+	1	protein_coding	-149000	ENSG00000090382.2	12	69893064	A	G	-1.04835	3.43905	0.000642694	0.00990099	0.475248	0.471984	0.853482
TMED6	69377543	-	2	protein_coding	590189	ENSG00000157315.4	16	69967732	G	A	1.89651	3.5679	0.000401756	0.00990099	0.29703	0.276157	0.791063
ZNF32	44140249	-	2	protein_coding	-638757	ENSG00000169740.9	10	43501492	C	G	1.53961	3.40742	0.000719671	0.00990099	0.564356	0.546819	0.876902
VAC14	70814842	-	1	protein_coding	420147	ENSG00000103043.10	16	71234989	C	T	0.617358	4.10684	4.83066e-05	0.00990099	0.019802	0.0352233	0.69856
STX17	102730716	+	1	protein_coding	-782623	ENSG00000136874.6	9	103513339	G	A	-2.75714	3.18453	0.00155899	0.019802	0.594059	0.630329	0.90512
ISG20L2	156697600	-	2	protein_coding	-71092	ENSG00000143319.12	1	156626508	C	G	0.834191	3.47595	0.000562607	0.00990099	0.584158	0.570824	0.884767
ZFYVE19	41106346	+	1	protein_coding	754478	ENSG00000166140.13	15	40351868	G	T	-5.84075	3.6732	0.000270801	0.00990099	0.267327	0.257128	0.785979
NDUFV2	9134184	+	2	protein_coding	553585	ENSG00000178127.8	18	8580599	T	C	-4.69221	3.94674	9.29931e-05	0.00990099	0.267327	0.28212	0.79345
STOX1	70652490	+	2	protein_coding	284256	ENSG00000165730.10	10	70368234	T	C	-2.43617	3.35155	0.000877074	0.00990099	0.633663	0.585138	0.890685
C3orf52	111847080	+	2	protein_coding	886571	ENSG00000114529.8	3	110960509	C	G	-2.49931	3.02607	0.00263136	0.019802	0.851485	0.889569	0.969534
ZNF566	36967518	-	1	protein_coding	-354624	ENSG00000186017.10	19	36612894	C	T	-1.47623	3.58182	0.000381545	0.00990099	0.257426	0.258527	0.785979
MORF4L2	102940188	-	2	protein_coding	-39541	ENSG00000123562.12	23	102900647	C	T	2.73975	3.16947	0.00164004	0.00990099	0.386139	0.347444	0.813189
ZZEF1	3980053	-	2	protein_coding	-157416	ENSG00000074755.10	17	3822637	T	C	-0.719446	3.41305	0.000705373	0.00990099	0.732673	0.718538	0.926662
RNF220	45115555	+	2	protein_coding	962423	ENSG00000187147.13	1	44153132	T	C	2.0685	2.92425	0.00364164	0.019802	0.90099	0.908859	0.969534
CCDC90B	82985783	-	2	protein_coding	-966551	ENSG00000137500.5	11	82019232	C	G	-0.579124	2.80845	0.00521248	0.00990099	0.970297	0.97578	0.969534
SYNJ1	34104830	+	1	protein_coding	-399515	ENSG00000159082.13	21	34504345	G	A	-2.74847	3.34309	0.000903528	0.00990099	0.70297	0.709309	0.924667
DAK	61113329	+	1	protein_coding	744369	ENSG00000149476.10	11	60368960	G	A	0.933766	3.19053	0.00152774	0.00990099	0.762376	0.765876	0.940111
BLCAP	36147752	-	2	protein_coding	339562	ENSG00000166619.8	20	36487314	C	T	3.82065	3.99844	7.54439e-05	0.00990099	0.168317	0.141425	0.751623
UBE2Z	47000348	+	2	protein_coding	-348716	ENSG00000159202.13	17	47349064	T	G	-2.20068	3.19472	0.00150627	0.00990099	0.673267	0.701248	0.922702
CDK5RAP2	123334319	-	2	protein_coding	-411056	ENSG00000136861.13	9	122923263	G	A	-2.36743	3.41091	0.000710777	0.00990099	0.554455	0.506888	0.864362
BBS5	170360991	+	2	protein_coding	846862	ENSG00000163093.7	2	169514129	T	C	2.89058	3.24412	0.00127322	0.00990099	0.752475	0.758603	0.937967
ZNF132	58946951	-	2	protein_coding	-986877	ENSG00000131849.10	19	57960074	G	A	-0.885409	3.3147	0.000997796	0.00990099	0.49505	0.446426	0.844663
NPPB	11917714	-	2	protein_coding	329596	ENSG00000120937.8	1	12247310	A	G	2.20868	3.29911	0.0010534	0.00990099	0.683168	0.623344	0.903539
LINC00662	28282809	-	2	lincRNA	947459	ENSG00000261824.2	19	29230268	G	A	-0.762899	2.64239	0.00854301	0.019802	0.940594	0.965992	0.969534
ICA1	8275635	-	2	protein_coding	-408625	ENSG00000003147.13	7	7867010	G	A	1.22984	3.96237	8.73161e-05	0.00990099	0.168317	0.153776	0.753784
SLC5A10	18923026	+	2	protein_coding	565808	ENSG00000154025.11	17	18357218	G	A	-0.914258	3.70279	0.000241973	0.00990099	0.207921	0.192432	0.771753
SPC24	11258470	-	2	protein_coding	267364	ENSG00000161888.7	19	11525834	T	A	-1.65495	3.66912	0.000275021	0.00990099	0.247525	0.260258	0.785979
PRICKLE3	49042845	-	2	protein_coding	899166	ENSG00000012211.8	23	49942011	G	A	-2.09246	2.90213	0.00390333	0.019802	0.277228	0.240419	0.784964
NUDT16	131101433	+	2	protein_coding	1124	ENSG00000198585.7	3	131100309	T	C	-2.52885	3.75652	0.000196863	0.00990099	0.257426	0.251473	0.784964
C11orf53	111156777	+	2	protein_coding	488758	ENSG00000150750.6	11	110668019	G	A	1.3255	3.96199	8.74495e-05	0.00990099	0.0693069	0.071319	0.720885
OSBPL5	3167891	-	2	protein_coding	25941	ENSG00000021762.15	11	3193832	A	C	1.50901	3.61463	0.000337626	0.00990099	0.514851	0.461518	0.850602
FGFR4	176524528	+	2	protein_coding	567095	ENSG00000160867.10	5	175957433	A	G	-1.34541	3.03796	0.00253198	0.00990099	0.861386	0.863178	0.966998
TRIM25	54985924	-	1	protein_coding	361709	ENSG00000121060.10	17	55347633	T	C	-1.52066	4.02584	6.74655e-05	0.00990099	0.19802	0.174175	0.76488
CRB3	6466681	+	2	protein_coding	667248	ENSG00000130545.11	19	5799433	G	A	0.875154	3.84063	0.000141838	0.00990099	0.277228	0.311551	0.80179
XPO4	21442840	-	2	protein_coding	-562394	ENSG00000132953.12	13	20880446	G	A	2.49313	3.62038	0.000330441	0.00990099	0.405941	0.420093	0.836909
CLCN4	10153062	+	2	protein_coding	824375	ENSG00000073464.7	23	9328687	A	C	1.04048	3.12732	0.00188798	0.00990099	0.60396	0.579091	0.888316
FANCL	58440841	-	1	protein_coding	-531363	ENSG00000115392.7	2	57909478	G	T	-3.01419	3.65937	0.000285354	0.00990099	0.227723	0.228214	0.782648
NUDT4	93788385	+	2	protein_coding	-776717	ENSG00000173598.9	12	94565102	T	C	-0.974162	3.32832	0.000951485	0.019802	0.683168	0.676216	0.915938
TMEM30A	75975054	-	2	protein_coding	-439892	ENSG00000112697.11	6	75535162	C	A	-1.10755	3.57429	0.000392364	0.00990099	0.435644	0.434891	0.840179
WAS	48547709	+	2	protein_coding	-215487	ENSG00000015285.6	23	48763196	C	T	4.53958	3.10916	0.00200518	0.00990099	0.207921	0.218419	0.782243
ECHDC3	11797344	+	2	protein_coding	852724	ENSG00000134463.10	10	10944620	G	T	1.61045	3.466	0.000583225	0.00990099	0.70297	0.656857	0.911172
C4orf21	113541346	-	2	protein_coding	-365069	ENSG00000138658.11	4	113176277	G	A	-0.916139	3.54818	0.000432102	0.00990099	0.287129	0.290181	0.794061
RANBP17	170698155	+	1	protein_coding	-572641	ENSG00000204764.8	5	171270796	G	A	-4.94454	4.47226	9.99801e-06	0.00990099	0.029703	0.0349368	0.69856
FBXO6	11733906	+	2	protein_coding	686389	ENSG00000116663.6	1	11047517	G	A	1.41765	3.54603	0.000435538	0.00990099	0.326733	0.362699	0.820643
TTBK1	43237551	+	1	protein_coding	-431859	ENSG00000146216.7	6	43669410	T	C	3.43727	3.24932	0.00125075	0.00990099	0.653465	0.626035	0.904357
RP11-318L16.6	211608414	+	2	lincRNA	677605	ENSG00000261252.1	1	210930809	A	G	-2.27909	3.84123	0.000141505	0.00990099	0.29703	0.301144	0.795774
PDK1	173460557	+	1	protein_coding	-784542	ENSG00000152256.9	2	174245099	G	T	-5.19046	3.09639	0.00209152	0.019802	0.861386	0.89442	0.969534
ENKD1	67699071	-	2	protein_coding	832187	ENSG00000124074.7	16	68531258	A	G	-0.840564	3.68801	0.000255985	0.00990099	0.128713	0.155312	0.753784
PGBD4	34396488	+	1	protein_coding	-642122	ENSG00000182405.4	15	35038610	T	C	2.00082	3.26304	0.0011932	0.00990099	0.881188	0.846834	0.963839
ATOH7	69991871	-	2	protein_coding	595453	ENSG00000179774.7	10	70587324	G	C	3.69013	4.17109	3.69185e-05	0.00990099	0.0891089	0.069973	0.720885
ZNF107	64169032	+	2	protein_coding	-868516	ENSG00000196247.7	7	65037548	A	G	1.72396	3.5275	0.000466225	0.00990099	0.336634	0.294926	0.794544
ZNF780A	40590705	-	2	protein_coding	511301	ENSG00000197782.10	19	41102006	T	G	-0.880306	2.942	0.00344332	0.00990099	0.970297	0.96295	0.969534
RP11-411K7.1	53859762	+	2	lincRNA	468154	ENSG00000236740.2	6	53391608	A	C	2.31294	2.98072	0.00304451	0.00990099	0.871287	0.885191	0.969534
PPARA	46631030	+	2	protein_coding	124621	ENSG00000186951.12	22	46506409	G	A	0.776008	4.06534	5.73645e-05	0.00990099	0.188119	0.178969	0.769036
ZNF425	148809465	-	1	protein_coding	638775	ENSG00000204947.4	7	149448240	C	A	1.49314	3.10557	0.00202908	0.00990099	0.811881	0.825286	0.958573
TEKT3	15234931	-	1	protein_coding	-602957	ENSG00000125409.8	17	14631974	G	A	4.31454	2.691	0.00741093	0.019802	1	0.999495	0.969534
RP3-462E2.3	112251015	+	2	lincRNA	291718	ENSG00000257877.1	12	111959297	G	A	-4.9619	3.04922	0.00244093	0.00990099	0.574257	0.563662	0.881714
PCMTD2	62904574	+	2	protein_coding	714115	ENSG00000203880.7	20	62190459	C	G	1.22523	3.38378	0.000782765	0.00990099	0.584158	0.550369	0.878611
RP11-130C6.1	129473992	-	2	lincRNA	10843	ENSG00000273077.1	4	129484835	A	C	2.06134	2.9139	0.00376201	0.00990099	0.920792	0.927699	0.969534
ZNF487	43947368	+	1	protein_coding	453070	ENSG00000243660.5	10	43494298	T	C	-1.52629	3.11494	0.00196714	0.00990099	0.712871	0.688201	0.920545
HTR1F	88040998	+	2	protein_coding	-262755	ENSG00000179097.4	3	88303753	A	G	-2.24854	3.40174	0.00073438	0.00990099	0.534653	0.488711	0.858327
APPL1	57294145	+	2	protein_coding	-927384	ENSG00000157500.6	3	58221529	C	A	-1.6535	3.22727	0.00134868	0.00990099	0.742574	0.685958	0.920074
ARHGAP30	161024263	-	2	protein_coding	-347475	ENSG00000186517.9	1	160676788	G	A	4.37753	4.14404	4.13609e-05	0.00990099	0.0693069	0.0694875	0.720885
UPF2	12077440	-	2	protein_coding	247618	ENSG00000151461.15	10	12325058	T	C	0.994923	4.56643	6.54389e-06	0.00990099	0.019802	0.0377732	0.69856
NRK	105199590	+	2	protein_coding	-815748	ENSG00000123572.12	23	106015338	A	T	-3.63209	2.89801	0.00395394	0.00990099	0.405941	0.377681	0.823398
SLPI	43881058	-	2	protein_coding	866028	ENSG00000124107.5	20	44747086	G	A	1.19174	4.25836	2.54805e-05	0.00990099	0.0693069	0.0730649	0.720885
AOAH	36726399	-	1	protein_coding	-470802	ENSG00000136250.7	7	36255597	G	A	5.82141	2.90621	0.00385383	0.00990099	0.970297	0.973524	0.969534
DNAJC25	114431552	+	2	protein_coding	-274406	ENSG00000059769.15	9	114705958	C	G	-3.38362	4.78094	2.42507e-06	0.00990099	0.00990099	0.0080441	0.673875
STXBP5L	120628418	+	2	protein_coding	-80462	ENSG00000145087.8	3	120708880	C	T	-0.605708	3.18213	0.00157165	0.00990099	0.693069	0.62749	0.904357
ITGB3BP	63955889	-	2	protein_coding	1044138	ENSG00000142856.12	1	65000027	A	G	-2.80417	3.13515	0.00183949	0.00990099	0.762376	0.77288	0.942049
TOR4A	140174411	+	2	protein_coding	524745	ENSG00000198113.2	9	139649666	C	T	-2.59858	3.88277	0.000120081	0.00990099	0.168317	0.154187	0.753784
CRH	67089726	-	2	protein_coding	-546068	ENSG00000147571.3	8	66543658	G	A	2.45493	3.40347	0.00072987	0.00990099	0.455446	0.416983	0.836097
KLHL10	39998075	+	2	protein_coding	-925212	ENSG00000161594.6	17	40923287	G	C	-3.26677	3.51411	0.000489661	0.00990099	0.39604	0.376727	0.823261
RBM12	34243266	-	2	protein_coding	972653	ENSG00000244462.3	20	35215919	G	A	-3.52985	2.3513	0.0191735	0.029703	0.970297	0.993603	0.969534
CTD-2192J16.22	12754760	-	2	protein_coding	993341	ENSG00000269242.1	19	13748101	G	A	2.17051	3.94322	9.43187e-05	0.00990099	0.138614	0.128193	0.742593
PDCD4	112657786	+	2	protein_coding	-251319	ENSG00000150593.11	10	112909105	G	A	0.842819	3.69223	0.000251911	0.00990099	0.257426	0.220143	0.782243
RBM43	152117822	-	2	protein_coding	-313871	ENSG00000184898.6	2	151803951	C	T	1.20831	4.4035	1.35617e-05	0.00990099	0.039604	0.0315741	0.69856
NDUFS4	52954381	+	2	protein_coding	564926	ENSG00000164258.7	5	52389455	A	G	-0.826901	3.41473	0.000701164	0.00990099	0.574257	0.498601	0.863071
ZNF781	38169674	-	1	protein_coding	994514	ENSG00000196381.6	19	39164188	T	C	-0.896497	2.65802	0.00816302	0.00990099	0.960396	0.97217	0.969534
CTA-989H11.1	42674194	+	2	lincRNA	171708	ENSG00000273366.1	22	42502486	C	T	-3.08382	3.31408	0.00099997	0.00990099	0.653465	0.638778	0.907262
TTLL1	43466184	-	2	protein_coding	-879270	ENSG00000100271.12	22	42586914	T	C	3.43539	3.27351	0.00115093	0.00990099	0.831683	0.811639	0.953698
WDR90	717780	+	1	protein_coding	-575750	ENSG00000161996.13	16	1293530	C	G	1.35977	4.81662	2.04849e-06	0.00990099	0.00990099	0.0186884	0.685566
NYAP2	226491844	+	2	protein_coding	690319	ENSG00000144460.10	2	225801525	C	T	-5.98407	4.65393	4.38483e-06	0.00990099	0.019802	0.0155837	0.680996
CTC1	8141947	-	1	protein_coding	927746	ENSG00000178971.9	17	9069693	C	G	-0.882559	2.86939	0.00432228	0.00990099	1	0.994304	0.969534
RP11-466C23.4	63535026	-	2	lincRNA	274792	ENSG00000255651.2	11	63809818	C	T	-3.83627	3.1758	0.00160551	0.00990099	0.613861	0.61288	0.900132
HAUS5	36114132	+	2	protein_coding	-304810	ENSG00000249115.4	19	36418942	G	A	-1.53846	3.54657	0.000434683	0.00990099	0.524752	0.523118	0.869817
SBNO2	1154401	-	1	protein_coding	-736813	ENSG00000064932.11	19	417588	C	T	2.13252	3.81263	0.000158301	0.019802	0.445545	0.428775	0.838808
MSANTD4	105881794	-	1	protein_coding	88549	ENSG00000170903.6	11	105970343	C	T	2.74758	3.04508	0.00247407	0.00990099	0.80198	0.811245	0.953557
SPRED1	38591574	+	2	protein_coding	404909	ENSG00000166068.8	15	38186665	G	A	2.62234	3.5912	0.000368475	0.00990099	0.415842	0.399362	0.829637
ZFHX2	24004583	-	1	protein_coding	446786	ENSG00000136367.12	14	24451369	A	C	-0.634427	3.57322	0.000393926	0.00990099	0.584158	0.512129	0.86614
CBY3	179105586	-	2	protein_coding	-265717	ENSG00000204659.4	5	178839869	C	A	3.72347	2.88735	0.00408767	0.00990099	0.990099	0.99628	0.969534
MYSM1	59158603	-	2	protein_coding	-975960	ENSG00000162601.5	1	58182643	T	C	2.6601	3.81087	0.00015939	0.00990099	0.29703	0.271865	0.790788
RP11-248J23.7	97684536	+	2	protein_coding	-334581	ENSG00000270099.1	10	98019117	C	T	-9.74596	3.92974	9.95627e-05	0.00990099	0.0990099	0.0948951	0.724779
HS3ST3A1	13400135	-	2	protein_coding	157029	ENSG00000153976.2	17	13557164	G	T	-1.75828	3.54163	0.000442652	0.00990099	0.60396	0.585283	0.890685
RP11-83B20.1	124998554	+	2	lincRNA	14031	ENSG00000214650.2	12	124984523	A	C	2.86537	3.28687	0.00109901	0.00990099	0.821782	0.807287	0.953113
PREP	105770956	-	2	protein_coding	479787	ENSG00000085377.9	6	106250743	G	C	0.670469	3.93184	9.8729e-05	0.00990099	0.306931	0.262833	0.787418
MARCH1	164976426	-	2	protein_coding	-527153	ENSG00000145416.9	4	164449273	G	A	1.19578	3.24636	0.00126349	0.00990099	0.673267	0.665152	0.912739
PHACTR3	58422170	+	2	protein_coding	1077075	ENSG00000087495.12	20	57345095	C	T	6.36219	3.56669	0.000403566	0.00990099	0.415842	0.392334	0.828062
RP11-700H6.1	49013086	-	2	lincRNA	122407	ENSG00000247011.2	17	49135493	G	C	-2.58525	2.89368	0.00400772	0.00990099	0.980198	0.980866	0.969534
SZRD1	16721533	+	2	protein_coding	112165	ENSG00000055070.12	1	16609368	C	T	-1.43497	2.71941	0.00681365	0.00990099	0.990099	0.982048	0.969534
RP11-665C16.6	55729874	-	2	lincRNA	618965	ENSG00000258413.1	14	56348839	A	G	1.57425	2.80491	0.00526904	0.00990099	0.980198	0.99186	0.969534
NPIPB3	21513642	-	2	protein_coding	-282664	ENSG00000169246.12	16	21230978	T	C	3.37673	3.61767	0.000333818	0.00990099	0.267327	0.246697	0.784964
RBM46	155717894	+	1	protein_coding	794209	ENSG00000151962.3	4	154923685	T	C	-2.60908	3.43685	0.000647777	0.00990099	0.524752	0.499311	0.863413
TBC1D4	75887034	-	2	protein_coding	-633850	ENSG00000136111.8	13	75253184	G	A	3.61396	2.96339	0.00321751	0.00990099	0.950495	0.952153	0.969534
SLC20A1	113420441	+	1	protein_coding	-702617	ENSG00000144136.6	2	114123058	A	G	-1.82295	3.6379	0.000309409	0.00990099	0.237624	0.300147	0.794963
F2RL2	75914467	-	1	protein_coding	566294	ENSG00000164220.6	5	76480761	G	A	1.0482	3.63302	0.000315137	0.00990099	0.405941	0.369914	0.821122
RP11-339B21.15	131067794	-	2	lincRNA	-110472	ENSG00000272960.1	9	130957322	A	C	1.36502	3.95164	9.11751e-05	0.00990099	0.039604	0.0462972	0.701781
RP11-329B9.4	184456423	+	2	lincRNA	195194	ENSG00000272970.1	3	184261229	C	T	-3.95202	2.75982	0.00603883	0.019802	0.980198	0.985686	0.969534
CENPN	81056333	+	2	protein_coding	-903278	ENSG00000166451.9	16	81959611	C	A	3.18508	3.28138	0.00112008	0.00990099	0.80198	0.795002	0.950481
PTPN12	77267941	+	1	protein_coding	-309828	ENSG00000127947.11	7	77577769	A	G	1.20014	3.93157	9.88359e-05	0.00990099	0.237624	0.204996	0.776846
CPAMD8	17111332	-	2	protein_coding	-58935	ENSG00000160111.8	19	17052397	G	C	-1.76247	4.03182	6.5837e-05	0.00990099	0.19802	0.184967	0.769036
HPS4	26878206	-	2	protein_coding	20685	ENSG00000100099.16	22	26898891	C	T	-1.12591	4.32749	1.89104e-05	0.00990099	0.039604	0.0430642	0.701781
FOXP2	114329979	+	2	protein_coding	1218946	ENSG00000128573.18	7	113111033	C	A	1.37533	4.29482	2.17839e-05	0.00990099	0.118812	0.0989548	0.731415
RHEB	151168527	-	2	protein_coding	367191	ENSG00000106615.5	7	151535718	G	C	-1.28655	3.91369	0.000106168	0.00990099	0.138614	0.123068	0.741411
FGF10	44389158	-	2	protein_coding	116237	ENSG00000070193.4	5	44505395	C	T	3.39823	3.4311	0.000661271	0.00990099	0.277228	0.27724	0.791083
ENOX1	43934193	-	2	protein_coding	1418879	ENSG00000120658.8	13	45353072	G	A	-2.83119	3.57303	0.000394197	0.00990099	0.386139	0.34388	0.812008
RASD2	35948077	+	2	protein_coding	54305	ENSG00000100302.6	22	35893772	G	T	5.90909	3.26424	0.00118827	0.00990099	0.782178	0.731488	0.929141
TAX1BP1	27872328	+	1	protein_coding	290532	ENSG00000106052.9	7	27581796	C	T	-3.09125	3.6773	0.000266616	0.00990099	0.29703	0.27445	0.790788
PRRT2	29825007	+	2	protein_coding	-781482	ENSG00000167371.12	16	30606489	G	A	2.9704	3.42707	0.000670893	0.00990099	0.39604	0.398301	0.829035
SLC38A1	46662913	-	1	protein_coding	930667	ENSG00000111371.11	12	47593580	G	A	-1.26684	2.68527	0.00753703	0.029703	0.980198	0.986105	0.969534
SMN2	69373589	+	2	protein_coding	938620	ENSG00000205571.8	5	68434969	A	C	-1.60556	2.55873	0.0108587	0.019802	0.732673	0.725291	0.928095
TONSL	145654528	-	2	protein_coding	-899807	ENSG00000160949.12	8	144754721	T	C	2.10623	3.08416	0.00217735	0.00990099	0.772277	0.749616	0.935844
ZNF664	124482944	+	2	protein_coding	-398632	ENSG00000179195.11	12	124881576	C	A	1.2208	4.07018	5.62314e-05	0.00990099	0.108911	0.0950074	0.725044
RP5-1198O20.4	44542422	+	2	lincRNA	-458355	ENSG00000230615.2	1	45000777	G	A	-3.39898	4.03974	6.3734e-05	0.00990099	0.0990099	0.0659129	0.720233
IL10RA	117869430	+	2	protein_coding	-527825	ENSG00000110324.5	11	118397255	G	T	3.37169	3.81844	0.000154744	0.00990099	0.207921	0.175959	0.765981
TIPIN	66672278	-	2	protein_coding	-570050	ENSG00000075131.5	15	66102228	C	T	2.259	4.61689	5.19874e-06	0.00990099	0.019802	0.0131141	0.680996
RP11-423G4.7	109303778	-	2	lincRNA	-400066	ENSG00000260987.1	12	108903712	T	C	-4.26436	3.16519	0.00166374	0.019802	0.80198	0.738321	0.932228
RP11-49C24.1	70611221	+	2	lincRNA	461003	ENSG00000260023.1	16	70150218	A	G	1.63322	3.39062	0.000763998	0.00990099	0.475248	0.493893	0.861164
PSMB5	23495584	-	1	protein_coding	-256641	ENSG00000100804.14	14	23238943	A	G	2.81159	3.71653	0.00022959	0.00990099	0.207921	0.247959	0.784964
NOTCH2	120548211	-	2	protein_coding	-740653	ENSG00000134250.13	1	119807558	T	A	1.58268	3.3867	0.000774697	0.019802	0.485149	0.410797	0.834541
RECQL	21652549	-	2	protein_coding	26173	ENSG00000004700.11	12	21678722	A	T	-1.62705	3.87329	0.000124679	0.00990099	0.138614	0.151913	0.753784
FN3KRP	80687790	+	2	protein_coding	656819	ENSG00000141560.10	17	80030971	C	T	-2.01071	2.97138	0.00313667	0.00990099	0.940594	0.933353	0.969534
ELAC2	12915099	-	1	protein_coding	-98769	ENSG00000006744.14	17	12816330	G	A	-2.34323	4.07314	5.55472e-05	0.00990099	0.188119	0.18452	0.769036
NCAPH2	50961802	+	2	protein_coding	445607	ENSG00000025770.14	22	50516195	T	C	-0.811565	3.86308	0.000129822	0.00990099	0.237624	0.222779	0.782648
PAQR3	79847872	-	2	protein_coding	-341008	ENSG00000163291.10	4	79506864	G	T	0.972225	4.09636	5.04569e-05	0.00990099	0.0693069	0.0599793	0.716371
APBA2	29393802	+	2	protein_coding	-468469	ENSG00000034053.10	15	29862271	G	A	-2.2756	3.52621	0.000468448	0.00990099	0.306931	0.278871	0.792245
ANTXR2	80990661	-	2	protein_coding	75729	ENSG00000163297.12	4	81066390	G	T	2.54474	3.53388	0.00045545	0.00990099	0.217822	0.241167	0.784964
CTB-113I20.2	133340838	+	2	lincRNA	-49424	ENSG00000271737.1	5	133390262	C	T	-1.85366	3.4249	0.000676131	0.00990099	0.49505	0.497529	0.862898
FXYD3	35613860	+	2	protein_coding	-296698	ENSG00000089356.12	19	35910558	C	T	-2.66296	4.29133	2.21139e-05	0.00990099	0.049505	0.0385522	0.69856
UBE2J1	90039400	-	2	protein_coding	-728925	ENSG00000198833.6	6	89310475	A	G	-0.677088	3.28431	0.0011088	0.00990099	0.643564	0.632026	0.905499
RP11-131L12.2	118813596	-	2	lincRNA	-837730	ENSG00000270482.1	12	117975866	T	C	-2.54427	3.68045	0.00026345	0.00990099	0.316832	0.3398	0.811006
NALCN	102021339	-	2	protein_coding	865226	ENSG00000102452.11	13	102886565	T	C	-0.633743	3.59562	0.000362457	0.00990099	0.39604	0.457293	0.848963
TNFAIP8L3	51350080	-	2	protein_coding	-653499	ENSG00000183578.5	15	50696581	G	A	-1.3167	2.88249	0.00414996	0.00990099	0.871287	0.879509	0.969534
CTD-2369P2.10	10419226	-	2	protein_coding	-272028	ENSG00000167807.11	19	10147198	A	G	-2.32514	3.94557	9.34308e-05	0.00990099	0.128713	0.139959	0.751221
KIAA1324	109745566	+	2	protein_coding	-620590	ENSG00000116299.12	1	110366156	G	A	-0.874972	3.3151	0.000996402	0.00990099	0.673267	0.605695	0.897238
SETMAR	4354582	+	1	protein_coding	-566672	ENSG00000170364.8	3	4921254	T	C	-3.26555	3.88796	0.000117633	0.00990099	0.316832	0.30318	0.797397
POPDC3	105607996	-	2	protein_coding	353782	ENSG00000132429.5	6	105961778	C	T	4.33754	3.89068	0.000116368	0.00990099	0.118812	0.111314	0.733153
RP11-315D16.2	68486446	-	2	protein_coding	345544	ENSG00000260007.1	15	68831990	C	A	-1.05783	2.6196	0.00912528	0.029703	1	0.997434	0.969534
ULK1	132405851	+	2	protein_coding	724875	ENSG00000177169.5	12	131680976	A	G	-2.10181	4.44877	1.11006e-05	0.00990099	0.0594059	0.0703704	0.720885
CLPB	72140150	-	2	protein_coding	107401	ENSG00000162129.8	11	72247551	G	A	0.424192	2.78104	0.00566469	0.00990099	0.970297	0.968835	0.969534
AZI1	79173635	-	2	protein_coding	456992	ENSG00000141577.9	17	79630627	A	G	-0.703097	2.85276	0.00455044	0.00990099	0.980198	0.983303	0.969534
A2ML1	9039103	+	2	protein_coding	455440	ENSG00000166535.15	12	8583663	C	A	-2.91622	2.85777	0.00448055	0.019802	1	0.982488	0.969534
PBX1	164815821	+	1	protein_coding	426469	ENSG00000185630.14	1	164389352	G	A	-8.35199	4.34496	1.75271e-05	0.00990099	0.039604	0.0427181	0.701781
PNMA6C	152242643	+	2	protein_coding	832101	ENSG00000235961.3	23	151410542	A	T	7.52419	2.48855	0.0132169	0.019802	0.881188	0.901202	0.969534
TCTE1	44247920	-	2	protein_coding	-173758	ENSG00000146221.8	6	44074162	C	G	3.15428	4.10992	4.76934e-05	0.00990099	0.0990099	0.0839604	0.724205
MIR146A	159912359	+	2	lincRNA	871973	ENSG00000253522.2	5	159040386	C	T	1.84429	3.53405	0.000455158	0.00990099	0.376238	0.355695	0.816666
PBX2	32156281	-	2	protein_coding	476050	ENSG00000204304.7	6	32632331	C	T	-1.60242	4.66968	4.07718e-06	0.00990099	0.019802	0.0191949	0.685566
CTC-367J11.1	149855322	-	2	lincRNA	-579971	ENSG00000254333.1	5	149275351	A	G	2.48796	3.67323	0.000270762	0.00990099	0.326733	0.276361	0.791063
ZACN	74077097	+	2	protein_coding	-882787	ENSG00000186919.8	17	74959884	C	T	3.10111	4.09255	5.1261e-05	0.00990099	0.0891089	0.099888	0.731415
C19orf73	49622397	-	2	protein_coding	883969	ENSG00000221916.2	19	50506366	C	T	5.18102	3.03293	0.00257354	0.00990099	0.950495	0.949865	0.969534
TRMT44	8494993	+	1	protein_coding	844256	ENSG00000155275.14	4	7650737	A	G	-3.86974	3.87418	0.000124241	0.00990099	0.366337	0.322113	0.804719
SORBS2	186696520	-	1	protein_coding	719305	ENSG00000154556.13	4	187415825	C	T	3.61239	3.85771	0.000132606	0.00990099	0.326733	0.284663	0.79365
GBP5	89738487	-	2	protein_coding	-839754	ENSG00000154451.10	1	88898733	G	A	7.28294	3.35586	0.00086386	0.00990099	0.574257	0.569766	0.884071
DENND1A	126392755	-	2	protein_coding	-333673	ENSG00000119522.11	9	126059082	C	T	-1.98626	3.4446	0.000629992	0.00990099	0.415842	0.407359	0.832739
P2RX5	3593817	-	2	protein_coding	-28489	ENSG00000083454.17	17	3565328	A	G	-4.68677	4.30476	2.08676e-05	0.00990099	0.0792079	0.0759582	0.720885
SPATA22	3372692	-	1	protein_coding	1028154	ENSG00000141255.8	17	4400846	A	C	-1.84838	3.40822	0.00071762	0.00990099	0.693069	0.678034	0.917193
HINT1	130498196	-	1	protein_coding	330549	ENSG00000169567.7	5	130828745	T	C	-2.89602	3.35528	0.000865625	0.00990099	0.207921	0.230893	0.782648
RARRES1	158422716	-	1	protein_coding	659263	ENSG00000118849.5	3	159081979	G	A	4.36752	3.51688	0.000484729	0.00990099	0.326733	0.284644	0.79365
PSKH1	67936935	+	2	protein_coding	66656	ENSG00000159792.5	16	67870279	A	C	-1.83662	3.05301	0.00241102	0.029703	0.633663	0.603972	0.896844
PRPH2	42666035	-	2	protein_coding	95106	ENSG00000112619.6	6	42761141	C	T	-6.12127	3.35619	0.000862858	0.00990099	0.524752	0.490266	0.858941
CFB	31919475	+	1	protein_coding	598388	ENSG00000243649.4	6	31321087	T	G	4.5992	3.69907	0.000245432	0.00990099	0.435644	0.385473	0.825883
C7orf73	135376319	+	2	protein_coding	505706	ENSG00000243317.3	7	134870613	C	T	-3.8122	3.10437	0.00203716	0.019802	0.821782	0.820107	0.956884
RP11-346I3.4	67336017	-	1	lincRNA	-566420	ENSG00000246145.1	8	66769597	C	T	7.25324	2.9222	0.00366519	0.019802	0.811881	0.783238	0.946033
CDO1	115148955	-	2	protein_coding	16958	ENSG00000129596.4	5	115165913	C	A	-1.26953	3.57073	0.000397566	0.00990099	0.405941	0.374391	0.822544
ZDHHC13	19187849	+	1	protein_coding	936182	ENSG00000177054.9	11	18251667	G	A	-2.06915	3.13536	0.00183822	0.00990099	0.871287	0.875272	0.969534
AC131025.8	148789725	+	2	lincRNA	974310	ENSG00000253864.1	5	147815415	T	C	3.75779	3.30128	0.00104549	0.00990099	0.663366	0.653958	0.911172
CRYL1	21001444	-	2	protein_coding	-200142	ENSG00000165475.9	13	20801302	T	C	-4.41049	3.98808	7.86874e-05	0.00990099	0.0990099	0.0933629	0.724619
NDUFA3	54612389	+	2	protein_coding	-122456	ENSG00000170906.11	19	54734845	G	T	-1.40886	3.80364	0.000163956	0.00990099	0.415842	0.360837	0.82018
RP11-2E17.1	80494356	-	2	lincRNA	-532105	ENSG00000259417.2	15	79962251	A	T	1.19811	3.37687	0.000802143	0.00990099	0.683168	0.650827	0.910013
AP000275.65	33984591	-	2	protein_coding	-156179	ENSG00000265590.5	21	33828412	C	A	6.70192	3.93144	9.88876e-05	0.00990099	0.227723	0.206167	0.777687
NR6A1	127358087	-	2	protein_coding	805360	ENSG00000148200.12	9	128163447	T	C	0.913265	3.29521	0.00106773	0.00990099	0.544554	0.486106	0.857904
RP11-38G5.4	80136646	-	2	lincRNA	-42549	ENSG00000261229.1	15	80094097	C	G	-3.58299	3.65597	0.000289039	0.00990099	0.39604	0.360852	0.82018
CPT2	53667995	+	2	protein_coding	904395	ENSG00000157184.5	1	52763600	G	A	-4.32576	4.18968	3.41328e-05	0.00990099	0.128713	0.098589	0.731415
CRTAC1	99640149	-	1	protein_coding	-333648	ENSG00000095713.9	10	99306501	C	T	1.01484	2.94952	0.00336237	0.00990099	0.940594	0.924333	0.969534
PI4K2A	99433497	+	2	protein_coding	466181	ENSG00000155252.12	10	98967316	G	A	5.68596	4.07777	5.44942e-05	0.00990099	0.118812	0.114477	0.733153
C14orf93	23468611	-	2	protein_coding	113781	ENSG00000100802.10	14	23582392	C	T	2.79855	3.92175	0.000102801	0.00990099	0.207921	0.218962	0.782243
MAFK	1578785	+	2	protein_coding	-744234	ENSG00000198517.5	7	2323019	C	G	-0.485803	3.60648	0.000348076	0.00990099	0.50495	0.510522	0.86614
KIF1B	10428525	+	1	protein_coding	868981	ENSG00000054523.12	1	9559544	A	G	1.78286	3.67017	0.000273925	0.00990099	0.356436	0.336605	0.809266
RNASET2	167347624	-	2	protein_coding	-494897	ENSG00000026297.11	6	166852727	T	C	2.15748	4.6467	4.53332e-06	0.00990099	0.039604	0.0215759	0.685731
GPR6	110301402	+	2	protein_coding	-132468	ENSG00000146360.7	6	110433870	C	T	-4.32083	3.102	0.00205314	0.00990099	0.782178	0.734092	0.930058
BEAN1	66526865	+	1	protein_coding	-464019	ENSG00000166546.9	16	66990884	T	A	2.59133	3.52631	0.000468267	0.00990099	0.366337	0.35252	0.81567
SIPA1	65418040	+	1	protein_coding	677340	ENSG00000213445.4	11	64740700	G	A	2.21132	3.61897	0.000332192	0.00990099	0.19802	0.197194	0.772079
LEKR1	156660318	+	1	protein_coding	64502	ENSG00000197980.7	3	156595816	T	C	1.10128	3.61074	0.000342583	0.00990099	0.257426	0.25173	0.784964
RP11-701H24.3	25273079	-	2	lincRNA	124477	ENSG00000257647.1	15	25397556	A	G	-5.91788	3.3626	0.000843606	0.00990099	0.712871	0.680293	0.917667
FAT3	92623657	+	2	protein_coding	732281	ENSG00000165323.11	11	91891376	G	A	-1.13784	2.68725	0.00749315	0.019802	0.990099	0.99424	0.969534
RPS24	79800373	+	2	protein_coding	916831	ENSG00000138326.14	10	78883542	T	G	0.728958	3.69858	0.000245891	0.00990099	0.316832	0.252897	0.784964
CCL3	34415952	-	2	protein_coding	-968941	ENSG00000006075.11	17	33447011	A	T	5.42331	3.03977	0.00251708	0.029703	0.861386	0.864188	0.967369
MFN2	12049222	+	2	protein_coding	988423	ENSG00000116688.12	1	11060799	A	T	-0.667377	3.75361	0.000199094	0.00990099	0.267327	0.245445	0.784964
GCK	44193062	-	2	protein_coding	752897	ENSG00000106633.11	7	44945959	T	G	-1.43152	4.47764	9.76065e-06	0.00990099	0.019802	0.0298922	0.693313
RXRB	33164057	-	2	protein_coding	-801045	ENSG00000204231.6	6	32363012	T	C	-2.36931	3.60976	0.000343835	0.00990099	0.574257	0.541593	0.87591
RPL9	39458158	-	2	protein_coding	-3837	ENSG00000163682.11	4	39454321	G	A	1.20785	3.5641	0.000407441	0.00990099	0.425743	0.375763	0.823261
AC104655.3	105761709	+	1	lincRNA	-152806	ENSG00000226508.1	2	105914515	T	C	-2.98551	3.18399	0.0015618	0.019802	0.742574	0.756751	0.937696
PTPRR	71148081	-	1	protein_coding	784221	ENSG00000153233.8	12	71932302	T	C	3.07166	3.30364	0.00103693	0.00990099	0.554455	0.571727	0.884767
ABHD5	43775542	+	1	protein_coding	-126952	ENSG00000011198.3	3	43902494	G	C	0.920478	3.28044	0.00112373	0.00990099	0.623762	0.581857	0.889735
FOSL2	28635313	+	1	protein_coding	-70914	ENSG00000075426.7	2	28706227	C	T	-3.29167	3.68773	0.000256255	0.00990099	0.336634	0.268601	0.790175
GCNT2	10626838	+	2	protein_coding	353784	ENSG00000111846.11	6	10273054	T	C	4.26881	3.82068	0.000153389	0.00990099	0.178218	0.18895	0.769861
MFAP3L	170953049	-	1	protein_coding	-960803	ENSG00000198948.7	4	169992246	C	T	0.882592	3.67216	0.000271868	0.00990099	0.29703	0.27177	0.790788
MT1A	56673860	+	2	protein_coding	-434605	ENSG00000205362.6	16	57108465	G	C	-3.73603	4.49282	9.11995e-06	0.00990099	0.049505	0.0520576	0.701781
SNRNP35	123950826	+	1	protein_coding	511589	ENSG00000184209.14	12	123439237	A	G	-2.3263	3.73048	0.00021763	0.00990099	0.217822	0.206053	0.777687
DCAF7	61671565	+	2	protein_coding	-511625	ENSG00000136485.10	17	62183190	G	C	-0.812241	3.30005	0.00104994	0.019802	0.564356	0.512247	0.86614
LIMD2	61776708	-	2	protein_coding	-673535	ENSG00000136490.4	17	61103173	A	T	-0.968248	3.79993	0.000166345	0.00990099	0.138614	0.102987	0.732942
HSD17B6	57180909	+	1	protein_coding	49705	ENSG00000025423.7	12	57131204	G	A	-3.6619	2.55762	0.0108928	0.019802	0.990099	0.997792	0.969534
RHOC	113247790	-	1	protein_coding	-77	ENSG00000155366.12	1	113247713	G	A	0.611645	3.68698	0.000256996	0.00990099	0.287129	0.313215	0.80179
CBX5	54651476	-	1	protein_coding	787372	ENSG00000094916.9	12	55438848	C	T	-2.45409	3.89581	0.000114015	0.00990099	0.19802	0.183114	0.769036
CDON	125893432	-	2	protein_coding	779868	ENSG00000064309.10	11	126673300	T	A	6.1951	3.36832	0.00082674	0.019802	0.70297	0.673051	0.914791
DCP2	112343635	+	1	protein_coding	-451197	ENSG00000172795.11	5	112794832	G	A	2.22573	3.04378	0.0024845	0.00990099	0.841584	0.87816	0.969534
CD99L2	149997772	-	2	protein_coding	-424197	ENSG00000102181.15	23	149573575	T	C	2.09817	3.56759	0.000402214	0.00990099	0.217822	0.236922	0.784964
IL31RA	55218258	+	1	protein_coding	1003736	ENSG00000164509.9	5	54214522	G	A	-2.3691	3.04696	0.00245896	0.019802	0.920792	0.928043	0.969534
DNAJA2	47006854	-	2	protein_coding	638947	ENSG00000069345.7	16	47645801	T	C	-5.19877	5.86406	9.21456e-09	0.00990099	0.00990099	0.00412817	0.673875
RP11-571I18.4	54863879	-	2	lincRNA	798348	ENSG00000272650.1	4	55662227	C	T	9.46489	3.04408	0.00248209	0.00990099	0.831683	0.819661	0.956769
UQCRC1	48647438	-	2	protein_coding	572892	ENSG00000010256.6	3	49220330	G	C	-0.949508	3.12305	0.00191494	0.00990099	0.50495	0.493313	0.861151
CALHM2	105210557	-	2	protein_coding	716903	ENSG00000138172.6	10	105927460	C	T	1.06677	3.97093	8.4347e-05	0.00990099	0.0693069	0.0930441	0.724619
OTUB1	63769188	+	2	protein_coding	-432740	ENSG00000167770.7	11	64201928	G	A	0.584346	3.61777	0.00033369	0.019802	0.326733	0.316834	0.803495
EIF2AK2	37368780	-	2	protein_coding	235681	ENSG00000055332.12	2	37604461	A	G	-2.94012	4.26586	2.46745e-05	0.00990099	0.049505	0.0375533	0.69856
ENDOV	78403927	+	1	protein_coding	-249807	ENSG00000173818.12	17	78653734	C	G	-2.53656	3.59798	0.00035929	0.00990099	0.60396	0.550965	0.878933
EHD4	42235362	-	2	protein_coding	-782681	ENSG00000103966.5	15	41452681	G	A	0.784504	3.88934	0.000116986	0.00990099	0.237624	0.200068	0.772774
INTS4	77698702	-	2	protein_coding	-391042	ENSG00000149262.12	11	77307660	C	T	1.02954	3.52861	0.000464335	0.00990099	0.376238	0.312885	0.80179
RP4-610C12.3	29522148	-	2	lincRNA	620384	ENSG00000225490.1	20	30142532	C	A	-6.32569	3.64254	0.000304057	0.00990099	0.0891089	0.0761567	0.720885
GADD45A	68152033	+	2	protein_coding	-633316	ENSG00000116717.7	1	68785349	T	C	1.75601	4.34854	1.72556e-05	0.00990099	0.019802	0.024051	0.685731
FAM63A	150971987	-	2	protein_coding	-773715	ENSG00000143409.11	1	150198272	C	T	-2.74695	4.16039	3.86177e-05	0.00990099	0.0594059	0.0492034	0.701781
APOL2	36633406	-	2	protein_coding	927746	ENSG00000128335.9	22	37561152	A	T	-4.96325	4.89552	1.40535e-06	0.00990099	0.00990099	0.00816789	0.673875
XDH	31606018	-	2	protein_coding	12009	ENSG00000158125.5	2	31618027	T	C	4.88294	3.53384	0.000455508	0.00990099	0.356436	0.384493	0.824886
ZDHHC20	21978461	-	2	protein_coding	818927	ENSG00000180776.11	13	22797388	G	A	-4.64232	3.22409	0.00136339	0.00990099	0.80198	0.803509	0.952825
DSG2	29130322	-	2	protein_coding	131144	ENSG00000046604.8	18	29261466	C	G	0.990289	3.72739	0.000220233	0.00990099	0.207921	0.219581	0.782243
SLC43A2	1520063	-	1	protein_coding	-594321	ENSG00000167703.10	17	925742	G	A	2.50002	3.50743	0.000501743	0.00990099	0.544554	0.560518	0.880035
TMEM232	110056577	-	1	protein_coding	772501	ENSG00000186952.10	5	110829078	T	C	1.07275	3.05825	0.00237014	0.00990099	0.861386	0.811004	0.953453
C9orf78	132594011	-	2	protein_coding	1265	ENSG00000136819.10	9	132595276	A	G	1.06847	3.26422	0.00118838	0.00990099	0.683168	0.721331	0.927416
RP11-395A13.2	128644130	+	2	lincRNA	365515	ENSG00000272667.1	2	128278615	T	C	-4.8141	3.11624	0.00195873	0.00990099	0.772277	0.760218	0.938068
BMP8A	39991468	+	2	protein_coding	349699	ENSG00000183682.7	1	39641769	G	A	2.53511	3.26825	0.001172	0.00990099	0.643564	0.603145	0.896452
ABCC1	16215832	+	2	protein_coding	231137	ENSG00000103222.14	16	15984695	C	T	1.29777	3.15376	0.00172873	0.00990099	0.881188	0.818124	0.956299
SMARCD1	50493837	+	1	protein_coding	239016	ENSG00000066117.10	12	50254821	A	G	-0.705656	2.5903	0.00992584	0.019802	0.980198	0.984242	0.969534
STAT1	191874730	-	1	protein_coding	7661	ENSG00000115415.14	2	191882391	G	A	4.84048	4.34977	1.71633e-05	0.00990099	0.029703	0.0304441	0.697746
PRX	40913626	-	2	protein_coding	767770	ENSG00000105227.10	19	41681396	G	A	1.39928	3.64081	0.000306045	0.00990099	0.376238	0.36796	0.820781
IL18BP	71712940	+	2	protein_coding	-152170	ENSG00000137496.13	11	71865110	T	C	4.87954	3.95548	8.97774e-05	0.00990099	0.237624	0.224755	0.782648
BAZ2A	57009391	-	1	protein_coding	-253215	ENSG00000076108.7	12	56756176	C	T	-3.94991	3.85716	0.000132895	0.00990099	0.158416	0.141853	0.752439
JDP2	75936176	+	2	protein_coding	-594120	ENSG00000140044.8	14	76530296	G	A	-4.11232	4.00178	7.44268e-05	0.00990099	0.108911	0.105535	0.733153
ZC3H18	88697509	+	1	protein_coding	14257	ENSG00000158545.11	16	88683252	G	A	-0.782467	3.81358	0.000157712	0.00990099	0.405941	0.390653	0.828062
PWWP2B	134230576	+	2	protein_coding	257240	ENSG00000171813.10	10	133973336	C	G	-1.06768	3.70021	0.000244359	0.00990099	0.455446	0.410788	0.834541
POMC	25387661	-	2	protein_coding	746878	ENSG00000115138.6	2	26134539	A	G	3.3049	3.80249	0.000164695	0.00990099	0.118812	0.161075	0.756627
NUF2	163313523	+	1	protein_coding	392712	ENSG00000143228.8	1	162920811	A	G	1.49961	3.63061	0.000318006	0.00990099	0.336634	0.291135	0.794061
TSC2	2138609	+	1	protein_coding	466007	ENSG00000103197.12	16	1672602	T	G	0.804675	3.72847	0.00021932	0.00990099	0.39604	0.39981	0.829683
METTL22	8739965	+	1	protein_coding	686433	ENSG00000067365.10	16	8053532	A	G	2.53203	3.42955	0.000664969	0.00990099	0.673267	0.672762	0.914702
ATOH8	86014008	+	1	protein_coding	-358455	ENSG00000168874.8	2	86372463	C	A	2.99363	3.07538	0.00224101	0.00990099	0.871287	0.852255	0.965375
STRIP1	110603484	+	2	protein_coding	594378	ENSG00000143093.10	1	110009106	C	G	0.770146	4.15954	3.87565e-05	0.00990099	0.138614	0.142865	0.752706
SS18	23662492	-	2	protein_coding	548396	ENSG00000141380.9	18	24210888	A	G	1.38482	2.92526	0.00363005	0.00990099	0.950495	0.95694	0.969534
HSPA1L	31779762	-	2	protein_coding	-66197	ENSG00000204390.8	6	31713565	T	G	-0.995276	3.23134	0.00133007	0.00990099	0.881188	0.88627	0.969534
CACNG2	36981005	-	2	protein_coding	303214	ENSG00000166862.6	22	37284219	A	G	-2.19829	3.55743	0.000417618	0.00990099	0.376238	0.370939	0.821122
JMJD7-PLA2G4B	42139847	+	1	protein_coding	407920	ENSG00000168970.16	15	41731927	G	A	-0.972651	3.27425	0.00114799	0.019802	0.50495	0.500617	0.863757
SEMA5A	9238002	-	2	protein_coding	793420	ENSG00000112902.7	5	10031422	T	A	-2.28667	3.62283	0.000327427	0.019802	0.50495	0.432678	0.840179
STRA6	74489764	-	2	protein_coding	-227433	ENSG00000137868.14	15	74262331	C	A	2.6698	3.52753	0.000466181	0.00990099	0.366337	0.352247	0.81567
ATP2A3	3856723	-	2	protein_coding	-416494	ENSG00000074370.13	17	3440229	G	T	-1.19679	3.67972	0.000264178	0.00990099	0.534653	0.440576	0.841832
TUBGCP5	22869915	+	2	protein_coding	-49180	ENSG00000153575.6	15	22919095	C	T	-0.745431	3.29627	0.00106382	0.00990099	0.455446	0.40763	0.832739
CAP2	17539500	+	2	protein_coding	1018477	ENSG00000112186.7	6	16521023	G	A	2.58095	4.09423	5.09044e-05	0.00990099	0.108911	0.109829	0.733153
ECE2	183996280	+	2	protein_coding	-464110	ENSG00000145194.13	3	184460390	G	A	0.913567	3.92981	9.95375e-05	0.00990099	0.138614	0.129788	0.742593
TCEA3	23743883	-	2	protein_coding	-674234	ENSG00000204219.5	1	23069649	C	T	1.14162	4.0702	5.62266e-05	0.00990099	0.0891089	0.106727	0.733153
C7orf25	42950792	-	2	protein_coding	84355	ENSG00000136197.8	7	43035147	G	C	0.967077	3.56652	0.000403809	0.00990099	0.386139	0.361971	0.820643
ZNF700	12061066	+	2	protein_coding	238626	ENSG00000196757.3	19	11822440	T	C	3.99966	3.01254	0.00274887	0.00990099	0.90099	0.846608	0.963839
LDB2	16752550	-	1	protein_coding	-595884	ENSG00000169744.8	4	16156666	T	G	-1.57862	3.71632	0.000229773	0.00990099	0.306931	0.268179	0.789809
B4GALT1	33113454	-	2	protein_coding	23849	ENSG00000086062.8	9	33137303	C	T	-0.883406	4.37293	1.55114e-05	0.00990099	0.049505	0.0449977	0.701781
LNX1	54440255	-	2	protein_coding	699761	ENSG00000072201.9	4	55140016	T	C	-1.51252	3.49101	0.000532677	0.00990099	0.386139	0.351815	0.815598
RP11-5A19.5	67198344	+	2	protein_coding	799819	ENSG00000265690.3	16	66398525	A	G	2.95394	2.9272	0.00360797	0.00990099	0.732673	0.69602	0.921162
KCNE3	74168648	-	2	protein_coding	-284245	ENSG00000175538.6	11	73884403	A	C	-4.05751	3.10206	0.00205273	0.00990099	0.80198	0.696451	0.921162
NOMO3	16388025	+	2	protein_coding	-57278	ENSG00000103226.13	16	16445303	T	G	-2.44333	3.04864	0.00244557	0.00990099	0.891089	0.889971	0.969534
PCBP1	70315944	+	2	protein_coding	716730	ENSG00000169564.5	2	69599214	C	T	-5.67932	4.72696	3.12427e-06	0.00990099	0.039604	0.0340526	0.69856
TAF3	8056712	+	2	protein_coding	471699	ENSG00000165632.7	10	7585013	G	A	-1.52515	3.63214	0.000316186	0.00990099	0.534653	0.509585	0.86609
FOXD1	72744352	-	2	protein_coding	-811961	ENSG00000251493.2	5	71932391	T	A	4.66055	3.9151	0.000105573	0.00990099	0.108911	0.0942313	0.724619
AOC2	41002363	+	2	protein_coding	-309469	ENSG00000131480.4	17	41311832	G	C	-3.99333	3.45684	0.000602842	0.00990099	0.386139	0.343759	0.812008
MANBA	103675152	-	2	protein_coding	-160411	ENSG00000109323.4	4	103514741	T	C	0.948473	3.62879	0.000320186	0.00990099	0.227723	0.194183	0.77183
C9orf16	130925722	+	2	protein_coding	108457	ENSG00000171159.4	9	130817265	A	G	1.98229	3.02003	0.0026833	0.00990099	0.752475	0.771077	0.941522
SCN2B	118037604	-	2	protein_coding	-262561	ENSG00000149575.5	11	117775043	G	A	-3.04354	3.73561	0.000213382	0.00990099	0.326733	0.321485	0.804719
KDM5B	202743863	-	1	protein_coding	892455	ENSG00000117139.12	1	203636318	A	G	-3.77569	4.73821	2.96413e-06	0.00990099	0.00990099	0.0167816	0.683446
EPB41L4A	111611101	-	2	protein_coding	-564167	ENSG00000129595.8	5	111046934	T	C	2.04143	3.11102	0.00199283	0.019802	0.841584	0.842059	0.963229
LRRC41	46763305	-	2	protein_coding	141896	ENSG00000132128.12	1	46905201	T	G	-0.727927	3.166	0.00165923	0.019802	0.514851	0.554101	0.879106
SYCE1L	77246762	+	2	protein_coding	-121888	ENSG00000205078.5	16	77368650	C	T	-2.97401	4.24749	2.66947e-05	0.00990099	0.049505	0.0861637	0.724554
HDAC2	114777021	+	1	protein_coding	1230313	ENSG00000196591.7	6	113546708	A	T	2.58048	3.2033	0.00146315	0.00990099	0.722772	0.664371	0.912541
POLR1D	28239823	+	2	protein_coding	1034418	ENSG00000186184.11	13	27205405	T	C	-2.74085	3.87689	0.000122913	0.00990099	0.207921	0.197351	0.772079
MTL5	68514834	-	1	protein_coding	-432431	ENSG00000132749.6	11	68082403	C	T	1.09625	3.29868	0.00105497	0.00990099	0.613861	0.585195	0.890685
AC011530.4	46282780	-	2	protein_coding	-443269	ENSG00000268434.1	19	45839511	G	T	-0.758953	4.34462	1.7553e-05	0.00990099	0.0891089	0.109613	0.733153
CTC-479C5.10	67916364	+	2	lincRNA	-848946	ENSG00000263126.1	16	68765310	T	C	2.63365	3.57969	0.000384578	0.00990099	0.158416	0.169905	0.761512
RNF112	19319018	+	2	protein_coding	639576	ENSG00000128482.11	17	18679442	G	A	-1.57073	3.23367	0.00131953	0.00990099	0.475248	0.443864	0.843144
TBC1D9B	179320467	-	2	protein_coding	554896	ENSG00000197226.8	5	179875363	T	C	0.943433	3.2267	0.00135127	0.00990099	0.821782	0.778647	0.944732
GLTSCR1L	42833182	+	2	protein_coding	805452	ENSG00000112624.8	6	42027730	G	A	2.29166	3.17156	0.00162856	0.00990099	0.772277	0.741309	0.933733
MAML2	95712114	-	2	protein_coding	-126799	ENSG00000184384.9	11	95585315	T	C	4.72457	3.52048	0.000478382	0.00990099	0.564356	0.445874	0.844663
CELSR3	48677992	-	2	protein_coding	139604	ENSG00000008300.10	3	48817596	C	A	0.44367	2.57461	0.0103801	0.00990099	0.841584	0.861012	0.966562
RP11-37N22.1	125205785	-	1	lincRNA	-299525	ENSG00000214803.3	8	124906260	C	T	-1.47296	2.67643	0.00773517	0.019802	1	0.998726	0.969534
FAM46B	27332437	-	2	protein_coding	-280357	ENSG00000158246.7	1	27052080	G	A	0.849628	2.7124	0.00695681	0.019802	0.960396	0.979782	0.969534
BCL7B	72954382	-	2	protein_coding	-619794	ENSG00000106635.3	7	72334588	A	G	0.789791	3.30539	0.00103064	0.00990099	0.50495	0.481488	0.855975
MRPS34	1822514	-	2	protein_coding	297222	ENSG00000074071.9	16	2119736	T	C	-1.36507	3.71787	0.000228417	0.00990099	0.306931	0.345201	0.812422
ST20	80191275	-	2	protein_coding	207291	ENSG00000180953.7	15	80398566	C	G	-3.72356	3.88867	0.000117299	0.00990099	0.207921	0.20345	0.776089
RP11-317L10.1	24538504	-	2	lincRNA	561593	ENSG00000272554.1	3	25100097	T	C	4.32441	4.02151	6.86723e-05	0.00990099	0.138614	0.153015	0.753784
EFHC1	52357068	+	2	protein_coding	-868979	ENSG00000096093.10	6	53226047	G	A	-1.3507	3.05504	0.0023951	0.00990099	0.871287	0.871085	0.96939
ANO4	101521639	+	2	protein_coding	-303795	ENSG00000151572.12	12	101825434	G	C	2.27135	3.09685	0.00208836	0.019802	0.811881	0.786606	0.946967
PTS	112104155	+	2	protein_coding	-355333	ENSG00000150787.3	11	112459488	G	A	-0.830189	2.80009	0.0053469	0.00990099	0.930693	0.930392	0.969534
SLC29A2	66130909	-	2	protein_coding	61910	ENSG00000174669.7	11	66192819	T	C	1.55328	3.28758	0.00109631	0.00990099	0.594059	0.540151	0.87535
ABCF2	150923586	-	2	protein_coding	612082	ENSG00000033050.3	7	151535668	C	T	2.72339	3.63797	0.00030933	0.00990099	0.435644	0.466554	0.851862
RP11-797A18.4	77335533	-	2	lincRNA	586979	ENSG00000260787.1	15	77922512	A	G	3.84689	3.90119	0.000111598	0.00990099	0.118812	0.168241	0.761457
SLC35F3	234458987	+	2	protein_coding	1338795	ENSG00000183780.8	1	233120192	G	A	-2.60024	3.66255	0.000281944	0.00990099	0.455446	0.400728	0.829683
CD63	56122136	-	1	protein_coding	571771	ENSG00000135404.7	12	56693907	A	C	-5.45283	5.57551	4.44749e-08	0.00990099	0.00990099	0.00483662	0.673875
TUBB3	90002210	+	1	protein_coding	331210	ENSG00000198211.8	16	89671000	C	G	-1.41835	3.23803	0.00130002	0.00990099	0.722772	0.705873	0.924132
ZNF595	59951	+	1	protein_coding	-945285	ENSG00000197701.7	4	1005236	G	A	1.88895	3.31	0.00101427	0.019802	0.544554	0.478394	0.855179
RAC2	37637055	-	1	protein_coding	-307056	ENSG00000128340.10	22	37329999	C	T	1.45526	3.76383	0.000191383	0.00990099	0.207921	0.230577	0.782648
RP11-384K6.6	119551595	+	2	lincRNA	-727825	ENSG00000260404.2	4	120279420	G	A	0.790959	3.61118	0.000342011	0.00990099	0.247525	0.251738	0.784964
SRFBP1	121411010	+	2	protein_coding	825309	ENSG00000151304.5	5	120585701	C	T	4.18032	4.9041	1.34851e-06	0.00990099	0.0891089	0.0632495	0.718982
TNFAIP3	138199569	+	2	protein_coding	-962483	ENSG00000118503.10	6	139162052	T	A	3.92819	4.89888	1.38285e-06	0.00990099	0.019802	0.0129552	0.680996
GOT1	101180562	-	2	protein_coding	-863733	ENSG00000120053.9	10	100316829	G	A	1.13934	4.03704	6.44433e-05	0.00990099	0.0594059	0.0558944	0.706667
MYH15	108174706	-	2	protein_coding	-80614	ENSG00000144821.5	3	108094092	G	T	-2.4528	3.33087	0.000943033	0.00990099	0.673267	0.604512	0.896954
SHISA4	201868858	+	2	protein_coding	988822	ENSG00000198892.6	1	200880036	G	A	4.36905	3.9316	9.88223e-05	0.00990099	0.148515	0.134585	0.747124
NRIP3	9086079	+	1	protein_coding	753289	ENSG00000175352.6	11	8332790	C	G	-0.928123	3.02794	0.0026155	0.00990099	0.90099	0.911089	0.969534
ZFHX3	73092911	-	2	protein_coding	829822	ENSG00000140836.10	16	73922733	A	G	-1.10423	3.44246	0.000634857	0.00990099	0.643564	0.573023	0.885057
PBK	27678211	-	1	protein_coding	254885	ENSG00000168078.5	8	27933096	G	A	-3.93797	4.15597	3.9342e-05	0.00990099	0.0693069	0.0825344	0.720885
DACT1	59113850	+	1	protein_coding	-305460	ENSG00000165617.10	14	59419310	C	T	0.931962	3.08296	0.00218598	0.00990099	0.821782	0.790128	0.948527
C1orf228	45190963	+	1	protein_coding	314137	ENSG00000198520.6	1	44876826	T	C	3.01505	2.86538	0.00437628	0.00990099	0.891089	0.887529	0.969534
IQSEC1	13002138	-	1	protein_coding	262828	ENSG00000144711.9	3	13264966	T	C	-2.63675	3.70745	0.000237702	0.00990099	0.316832	0.313227	0.80179
ECE1	21599404	-	1	protein_coding	313428	ENSG00000117298.10	1	21912832	G	A	1.34909	4.11593	4.65137e-05	0.00990099	0.0990099	0.112845	0.733153
POLR2G	62533966	+	2	protein_coding	-347879	ENSG00000168002.7	11	62881845	A	C	-1.29878	3.55711	0.000418104	0.00990099	0.445545	0.387873	0.827411
FGF12	192445112	-	2	protein_coding	966210	ENSG00000114279.9	3	193411322	G	T	-1.87397	4.10792	4.80905e-05	0.00990099	0.0594059	0.0687193	0.720885
PGM3	83900733	-	1	protein_coding	815863	ENSG00000013375.11	6	84716596	T	C	1.5319	3.26217	0.00119677	0.00990099	0.524752	0.516446	0.867667
BUB1B	40512765	+	2	protein_coding	540744	ENSG00000156970.8	15	39972021	A	G	-1.66038	3.11115	0.00199202	0.019802	0.80198	0.809659	0.953256
PPARD	35393854	+	2	protein_coding	-641899	ENSG00000112033.9	6	36035753	G	A	2.56515	4.03706	6.44361e-05	0.00990099	0.049505	0.0623624	0.718982
HS3ST5	114488843	-	2	protein_coding	748839	ENSG00000249853.3	6	115237682	A	G	-7.86735	3.32958	0.00094731	0.00990099	0.514851	0.502528	0.864358
PRPF19	60670353	-	1	protein_coding	-459599	ENSG00000110107.4	11	60210754	C	T	3.33596	3.951	9.14114e-05	0.00990099	0.188119	0.170007	0.761512
CTDNEP1	7154920	-	2	protein_coding	785834	ENSG00000175826.7	17	7940754	C	T	1.37006	4.2714	2.40945e-05	0.00990099	0.0792079	0.0668324	0.720233
ALKBH3	43941468	+	2	protein_coding	53274	ENSG00000166199.8	11	43888194	C	A	-1.50901	3.48471	0.000545007	0.019802	0.554455	0.518959	0.869273
MARVELD3	71675119	+	2	protein_coding	861827	ENSG00000140832.5	16	70813292	G	T	3.99676	3.01303	0.00274453	0.00990099	0.821782	0.76798	0.940913
GPR61	110089350	+	1	protein_coding	-73726	ENSG00000156097.8	1	110163076	A	G	1.37076	4.22196	2.97654e-05	0.00990099	0.0792079	0.0717412	0.720885
ZNF23	71490731	-	2	protein_coding	-58642	ENSG00000167377.13	16	71432089	A	G	0.810432	2.82997	0.00488083	0.019802	0.90099	0.872544	0.969534
SERAC1	158567799	-	2	protein_coding	615484	ENSG00000122335.9	6	159183283	G	A	2.61693	3.84857	0.000137472	0.00990099	0.247525	0.263272	0.787418
C2orf76	120096661	-	1	protein_coding	-446528	ENSG00000186132.10	2	119650133	G	A	-0.678088	3.43424	0.000653888	0.00990099	0.534653	0.498297	0.862916
FOXL1	86613365	+	2	protein_coding	-441851	ENSG00000176678.4	16	87055216	T	C	-2.95761	4.04795	6.16212e-05	0.00990099	0.227723	0.194018	0.77183
SORBS3	22432180	+	2	protein_coding	-531707	ENSG00000120896.9	8	22963887	C	A	1.01428	3.29718	0.00106048	0.00990099	0.762376	0.758855	0.937967
CCL5	34199276	-	1	protein_coding	994397	ENSG00000161570.4	17	35193673	C	T	0.953425	3.22818	0.0013445	0.00990099	0.623762	0.623999	0.903553
ECM1	150482578	+	2	protein_coding	351254	ENSG00000143369.10	1	150131324	G	A	3.53885	3.69823	0.000246211	0.00990099	0.168317	0.166726	0.76111
TUBA1C	49666036	+	2	protein_coding	62889	ENSG00000167553.10	12	49603147	A	G	-0.545601	3.30202	0.0010428	0.029703	0.524752	0.581029	0.889313
SCYL2	100732306	+	2	protein_coding	22993	ENSG00000136021.13	12	100709313	T	A	1.02234	4.14742	4.07788e-05	0.00990099	0.148515	0.123325	0.741851
OARD1	41039414	-	1	protein_coding	964324	ENSG00000124596.12	6	42003738	G	T	-3.34393	3.91695	0.000104795	0.00990099	0.148515	0.144013	0.752752
AAED1	99408306	-	2	protein_coding	-934660	ENSG00000158122.7	9	98473646	G	T	0.809847	3.2519	0.00123974	0.00990099	0.712871	0.650446	0.910013
LY86	6654858	+	2	protein_coding	301802	ENSG00000112799.4	6	6353056	C	T	-2.56073	3.50755	0.000501528	0.00990099	0.613861	0.628969	0.904748
LARP4B	931700	-	2	protein_coding	799238	ENSG00000107929.10	10	1730938	A	G	2.36954	3.56845	0.000400944	0.00990099	0.613861	0.550242	0.878611
ERVW-1	92104620	-	2	protein_coding	883596	ENSG00000242950.2	7	92988216	A	G	-3.8398	3.07295	0.00225891	0.019802	0.693069	0.649028	0.909359
PCDHB13	140596090	+	2	protein_coding	-418861	ENSG00000187372.9	5	141014951	G	A	2.25168	3.3955	0.000750863	0.019802	0.455446	0.471237	0.853482
SPNS1	28995618	+	1	protein_coding	-707716	ENSG00000169682.13	16	29703334	T	C	-0.63609	3.42084	0.000686026	0.00990099	0.415842	0.386964	0.826521
SMARCD2	61920228	-	1	protein_coding	290325	ENSG00000108604.11	17	62210553	G	A	2.12549	3.18764	0.00154268	0.00990099	0.445545	0.45367	0.847115
RP5-994D16.3	43146865	+	2	lincRNA	-327013	ENSG00000234917.1	1	43473878	G	T	1.79376	3.05236	0.00241613	0.00990099	0.762376	0.711173	0.925274
RSPH10B2	6812981	+	2	protein_coding	898401	ENSG00000169402.11	7	5914580	A	G	-5.86231	3.28811	0.00109432	0.00990099	0.792079	0.778412	0.944535
NRN1	5999437	-	2	protein_coding	-505706	ENSG00000124785.4	6	5493731	C	T	-4.29971	3.77968	0.000179978	0.00990099	0.277228	0.282674	0.79345
GPR89B	147464943	+	2	protein_coding	256777	ENSG00000188092.10	1	147208166	T	C	-3.51519	2.52435	0.0119622	0.039604	0.970297	0.982652	0.969534
TSSK6	19626494	-	2	protein_coding	-257059	ENSG00000178093.12	19	19369435	A	G	-0.720592	2.99718	0.00288817	0.00990099	0.841584	0.866237	0.968051
SLC14A1	43329914	+	1	protein_coding	-623861	ENSG00000141469.12	18	43953775	G	A	5.13785	3.70611	0.000238925	0.00990099	0.277228	0.286684	0.794061
RXRA	137328458	+	2	protein_coding	351640	ENSG00000186350.8	9	136976818	A	G	1.24298	4.71256	3.3413e-06	0.00990099	0.00990099	0.0175324	0.683446
MMP11	24124413	+	2	protein_coding	238392	ENSG00000099953.5	22	23886021	G	T	-1.58836	4.44636	1.12201e-05	0.00990099	0.019802	0.0184567	0.685223
RP3-471C18.2	19740469	-	2	lincRNA	-240943	ENSG00000237404.1	6	19499526	C	G	3.06008	3.63476	0.000313081	0.00990099	0.29703	0.308201	0.800374
C11orf65	108332296	-	1	protein_coding	-77842	ENSG00000166323.8	11	108254454	G	C	-2.40054	3.30003	0.00105001	0.019802	0.574257	0.519798	0.869404
AUH	94105515	-	2	protein_coding	-167701	ENSG00000148090.7	9	93937814	A	G	-4.45222	3.24987	0.00124838	0.019802	0.772277	0.733334	0.929766
NFASC	204985436	+	2	protein_coding	201418	ENSG00000163531.11	1	204784018	A	C	3.92941	2.94847	0.00337348	0.00990099	0.910891	0.927096	0.969534
APEX2	55032951	+	2	protein_coding	701538	ENSG00000169188.4	23	54331413	A	T	-2.92361	2.20265	0.0281669	0.049505	0.722772	0.704431	0.923598
INADL	62593644	+	2	protein_coding	489830	ENSG00000132849.14	1	62103814	C	A	-1.64203	3.19849	0.00148717	0.00990099	0.821782	0.785783	0.946967
RFX4	107103108	+	2	protein_coding	219704	ENSG00000111783.8	12	106883404	G	A	6.63965	2.90662	0.00384889	0.00990099	0.970297	0.966909	0.969534
UBXN7	196127603	-	2	protein_coding	-827903	ENSG00000163960.7	3	195299700	A	G	1.82453	4.51129	8.39456e-06	0.00990099	0.0693069	0.0492609	0.701781
TMEM214	27263579	+	2	protein_coding	823709	ENSG00000119777.14	2	26439870	C	T	4.77745	4.08785	5.22676e-05	0.00990099	0.0792079	0.0904346	0.724619
LINC00568	150490249	+	2	lincRNA	-498769	ENSG00000228126.1	1	150989018	C	T	-2.56886	4.33477	1.83219e-05	0.00990099	0.019802	0.0203001	0.685566
CXCL3	74903893	-	2	protein_coding	355915	ENSG00000163734.4	4	75259808	T	C	3.36631	4.01114	7.16417e-05	0.00990099	0.0792079	0.057616	0.711795
ZBTB33	119389287	+	2	protein_coding	703466	ENSG00000177485.6	23	118685821	G	A	3.60483	2.79095	0.00549734	0.00990099	0.871287	0.876969	0.969534
POMT1	134397434	+	2	protein_coding	-10327	ENSG00000130714.11	9	134407761	G	A	-1.81341	3.71576	0.000230271	0.00990099	0.356436	0.327237	0.806587
CCDC85A	56611488	+	2	protein_coding	-379548	ENSG00000055813.5	2	56991036	G	A	1.91222	3.71473	0.000231175	0.019802	0.29703	0.263379	0.787418
MAP3K3	61769602	+	2	protein_coding	-196863	ENSG00000198909.3	17	61966465	C	G	-0.857383	3.82361	0.000151641	0.00990099	0.0792079	0.105885	0.733153
RP11-723O4.9	128579369	-	2	lincRNA	401094	ENSG00000261159.1	3	128980463	A	G	8.09411	2.77579	0.00575533	0.019802	0.970297	0.973051	0.969534
ZNF510	99538527	-	2	protein_coding	-56523	ENSG00000081386.8	9	99482004	G	A	-2.03671	3.56169	0.000411095	0.00990099	0.287129	0.288169	0.794061
PTPRD	8733946	-	2	protein_coding	2009739	ENSG00000153707.11	9	10743685	A	G	3.07743	3.3359	0.000926571	0.00990099	0.762376	0.698399	0.922178
NTPCR	233113909	+	2	protein_coding	58359	ENSG00000135778.7	1	233055550	A	C	1.23293	3.57379	0.000393085	0.00990099	0.435644	0.461054	0.850602
KDELC1	103445768	-	2	protein_coding	962260	ENSG00000134901.8	13	104408028	A	G	-0.933274	4.11813	4.60893e-05	0.00990099	0.049505	0.0662349	0.720233
INSRR	156810667	-	2	protein_coding	-115163	ENSG00000027644.4	1	156695504	A	G	-2.19224	2.989	0.00296493	0.00990099	0.871287	0.872075	0.969534
RP11-110I1.12	118867986	-	1	lincRNA	258952	ENSG00000255121.2	11	119126938	G	C	3.66819	3.20846	0.00143774	0.00990099	0.792079	0.772437	0.941885
ATP1B3	141644373	+	1	protein_coding	-45982	ENSG00000069849.6	3	141690355	G	C	-5.2275	4.263	2.49796e-05	0.019802	0.217822	0.209594	0.779978
FAM92A1	94740433	+	1	protein_coding	-356185	ENSG00000188343.8	8	95096618	A	C	-1.93098	3.65701	0.000287901	0.00990099	0.405941	0.396114	0.828856
IQCH-AS1	67812439	-	2	lincRNA	-451173	ENSG00000259673.1	15	67361266	T	C	1.22802	3.55558	0.000420469	0.00990099	0.405941	0.418	0.836841
RBM4	66413498	+	1	protein_coding	-389806	ENSG00000173933.15	11	66803304	C	T	-3.57321	3.87293	0.000124858	0.00990099	0.108911	0.0925567	0.724619
DYM	46944423	-	1	protein_coding	755777	ENSG00000141627.9	18	47700200	T	G	-2.0519	3.49817	0.000518976	0.00990099	0.524752	0.527004	0.870616
DENND2C	115168809	-	1	protein_coding	745819	ENSG00000175984.10	1	115914628	G	A	-1.34432	3.10543	0.00203002	0.00990099	0.811881	0.847712	0.963839
KIAA2026	6007901	-	2	protein_coding	-531856	ENSG00000183354.7	9	5476045	C	T	-1.73469	4.16003	3.86763e-05	0.00990099	0.0792079	0.0803282	0.720885
ZC3H4	47597337	-	2	protein_coding	-288342	ENSG00000130749.5	19	47308995	C	G	2.24289	3.39123	0.000762329	0.00990099	0.70297	0.671984	0.914478
ZFP28	57061815	+	2	protein_coding	612805	ENSG00000196867.3	19	56449010	G	A	-1.26565	3.51008	0.000496929	0.00990099	0.60396	0.585312	0.890685
UBE2V1	48731575	-	2	protein_coding	-49056	ENSG00000244687.7	20	48682519	A	G	0.849176	3.73876	0.000210814	0.00990099	0.267327	0.266195	0.789517
MCL1	150549842	-	2	protein_coding	-636280	ENSG00000143384.8	1	149913562	C	T	2.80929	4.01628	7.01539e-05	0.00990099	0.0990099	0.0998978	0.731415
ANKRD61	6076015	+	1	protein_coding	808430	ENSG00000157999.5	7	5267585	C	T	4.90757	3.80211	0.000164941	0.00990099	0.455446	0.378165	0.823793
MUC1	155162038	-	2	protein_coding	-513913	ENSG00000185499.12	1	154648125	G	A	4.4044	3.63936	0.00030771	0.00990099	0.217822	0.222663	0.782648
TNRC6B	40697154	+	2	protein_coding	1255313	ENSG00000100354.16	22	39441841	A	G	-2.77225	3.69765	0.000246764	0.00990099	0.257426	0.203786	0.776089
EPB41L4B	112003944	-	2	protein_coding	-861496	ENSG00000095203.10	9	111142448	C	T	3.55663	3.20995	0.00143049	0.00990099	0.811881	0.808004	0.953113
SP6	45925852	-	2	protein_coding	92265	ENSG00000189120.3	17	46018117	G	A	1.13209	3.5481	0.000432241	0.00990099	0.277228	0.268078	0.789789
FAM184A	119332461	-	1	protein_coding	537851	ENSG00000111879.14	6	119870312	A	G	0.896987	4.36905	1.57771e-05	0.00990099	0.029703	0.0219633	0.685731
COPG2	130353563	-	2	protein_coding	144934	ENSG00000158623.10	7	130498497	A	G	-3.1264	3.55742	0.000417624	0.00990099	0.425743	0.423265	0.837094
PPM1N	46005456	+	1	protein_coding	-474713	ENSG00000213889.6	19	46480169	T	A	-1.42376	3.49699	0.000521222	0.00990099	0.574257	0.555812	0.879106
SPEF1	3758861	-	2	protein_coding	396332	ENSG00000101222.8	20	4155193	T	C	-1.09889	3.57497	0.000391367	0.00990099	0.534653	0.444714	0.843711
BRCA2	32972299	+	2	protein_coding	-796048	ENSG00000139618.10	13	33768347	C	T	-0.898224	3.23617	0.00130834	0.00990099	0.643564	0.676439	0.915938
SPTSSA	34904409	-	2	protein_coding	-424355	ENSG00000165389.6	14	34480054	T	A	1.80234	3.57502	0.000391304	0.00990099	0.455446	0.441674	0.841832
AGO4	36320278	+	2	protein_coding	-732123	ENSG00000134698.10	1	37052401	T	A	-1.83822	3.88646	0.000118334	0.00990099	0.0693069	0.0820077	0.720885
RASSF2	4764921	-	2	protein_coding	1033683	ENSG00000101265.11	20	5798604	A	G	-2.74827	3.48551	0.000543431	0.00990099	0.633663	0.608678	0.898437
RP11-670E13.2	54946308	+	2	lincRNA	128541	ENSG00000262951.1	17	54817767	A	G	1.82881	3.5457	0.00043608	0.00990099	0.485149	0.472334	0.853482
SAAL1	18115512	-	1	protein_coding	-296610	ENSG00000166788.5	11	17818902	C	G	2.52441	3.33592	0.00092652	0.019802	0.623762	0.571656	0.884767
MEF2B	19256608	-	1	protein_coding	806172	ENSG00000213999.11	19	20062780	A	T	3.62519	4.12054	4.56282e-05	0.00990099	0.0693069	0.0539824	0.702954
RP11-890B15.2	130714931	-	1	lincRNA	562923	ENSG00000254842.2	11	131277854	T	C	1.53089	3.05419	0.00240176	0.00990099	0.980198	0.977554	0.969534
RP11-166O4.5	66804784	+	2	lincRNA	-845709	ENSG00000235475.1	7	67650493	G	A	6.6319	4.68311	3.83143e-06	0.00990099	0.00990099	0.00745805	0.673875
TMC4	54675852	-	1	protein_coding	-870022	ENSG00000167608.7	19	53805830	A	C	-1.16081	3.4973	0.000520625	0.00990099	0.742574	0.681652	0.918311
RP11-664I21.6	124761936	+	2	protein_coding	-524038	ENSG00000254943.1	11	125285974	C	T	3.49514	3.34102	0.000910089	0.019802	0.633663	0.62805	0.904357
CMC1	28361000	+	2	protein_coding	-865739	ENSG00000187118.8	3	29226739	A	T	-0.89333	3.42399	0.000678343	0.00990099	0.445545	0.439201	0.84177
HSF4	67203628	+	1	protein_coding	1002268	ENSG00000102878.11	16	66201360	T	C	1.32956	3.24788	0.00125696	0.00990099	0.376238	0.447173	0.844663
CARHSP1	8953192	-	1	protein_coding	-968665	ENSG00000153048.6	16	7984527	A	C	-1.2153	3.83719	0.000143768	0.00990099	0.207921	0.188808	0.769463
GNL3	52727648	+	2	protein_coding	-713902	ENSG00000163938.12	3	53441550	A	T	-2.56584	3.18527	0.00155506	0.019802	0.693069	0.651501	0.910101
METTL1	58165040	-	2	protein_coding	291479	ENSG00000037897.12	12	58456519	T	C	-1.25073	3.60117	0.00035504	0.00990099	0.346535	0.267066	0.789685
SACM1L	45781079	+	2	protein_coding	-531272	ENSG00000211456.6	3	46312351	T	A	-1.023	2.96541	0.00319683	0.00990099	0.90099	0.905117	0.969534
CA4	58235919	+	2	protein_coding	946258	ENSG00000167434.5	17	57289661	A	G	-4.05915	2.8713	0.0042968	0.00990099	0.693069	0.689107	0.920545
TFPI2	93519631	-	1	protein_coding	-800592	ENSG00000105825.7	7	92719039	G	A	-1.47242	3.96707	8.56736e-05	0.019802	0.0891089	0.0735268	0.720885
RP11-649A18.7	73163344	-	2	lincRNA	895782	ENSG00000265242.1	17	74059126	C	T	-0.941165	3.47597	0.000562552	0.00990099	0.574257	0.474163	0.853482
GTPBP2	43593297	-	2	protein_coding	417582	ENSG00000172432.14	6	44010879	C	G	1.21941	3.46778	0.000579491	0.00990099	0.534653	0.506057	0.864358
XXYLT1	194947585	-	1	protein_coding	-477594	ENSG00000173950.11	3	194469991	C	T	1.48776	4.09434	5.08809e-05	0.00990099	0.217822	0.23432	0.784533
CCDC121	27851758	-	2	protein_coding	-478088	ENSG00000176714.9	2	27373670	T	C	0.737167	3.22343	0.00136646	0.00990099	0.633663	0.588246	0.892044
CHP1	41564378	+	2	protein_coding	-605957	ENSG00000187446.7	15	42170335	G	C	-1.63261	3.64399	0.000302393	0.019802	0.247525	0.246967	0.784964
STRN4	47239525	-	2	protein_coding	39672	ENSG00000090372.10	19	47279197	G	T	0.40817	2.90143	0.00391194	0.019802	0.990099	0.990003	0.969534
KLF16	1854759	-	2	protein_coding	744193	ENSG00000129911.4	19	2598952	T	C	-1.07153	3.21642	0.00139943	0.00990099	0.90099	0.910834	0.969534
RNASEH2B	51530494	+	2	protein_coding	-617347	ENSG00000136104.14	13	52147841	C	T	-8.40963	3.38029	0.0007925	0.00990099	0.574257	0.538843	0.87535
ARSE	2876476	-	2	protein_coding	418575	ENSG00000157399.10	23	3295051	C	G	3.18476	2.33241	0.0201552	0.049505	0.960396	0.96675	0.969534
SLC9A7	46465805	-	2	protein_coding	-834864	ENSG00000065923.5	23	45630941	G	A	-2.5458	3.82663	0.000149854	0.00990099	0.039604	0.0477816	0.701781
RP4-794H19.2	59364719	+	2	lincRNA	873486	ENSG00000234807.4	1	58491233	G	T	1.20697	3.41557	0.00069907	0.00990099	0.475248	0.474216	0.853482
TSPAN3	77362400	-	1	protein_coding	863587	ENSG00000140391.10	15	78225987	T	C	1.63033	3.8307	0.000147479	0.00990099	0.19802	0.189055	0.770034
NLRP1	5487820	-	2	protein_coding	-859983	ENSG00000091592.11	17	4627837	C	T	3.35382	3.57608	0.000389761	0.00990099	0.49505	0.429958	0.839549
ADNP2	77905360	+	1	protein_coding	335795	ENSG00000101544.4	18	77569565	T	C	1.36159	3.02663	0.00262662	0.00990099	0.861386	0.82684	0.958735
CEP41	130061848	-	2	protein_coding	645147	ENSG00000106477.14	7	130706995	G	A	1.39375	3.37478	0.000808095	0.00990099	0.673267	0.59676	0.894873
TOR1AIP2	179845312	-	2	protein_coding	-901866	ENSG00000169905.8	1	178943446	A	G	2.44235	2.9784	0.00306714	0.019802	0.851485	0.886404	0.969534
LA16c-431H6.6	1735758	+	2	protein_coding	-185526	ENSG00000261732.1	16	1921284	A	G	0.770235	4.28967	2.22732e-05	0.00990099	0.178218	0.177405	0.768213
ZNF662	42954693	+	2	protein_coding	83999	ENSG00000182983.10	3	42870694	C	A	-0.833108	2.95006	0.00335661	0.00990099	0.871287	0.904988	0.969534
PARP16	65559106	-	1	protein_coding	-378807	ENSG00000138617.10	15	65180299	G	A	3.86812	3.39879	0.000742146	0.00990099	0.584158	0.637155	0.906765
PSMB7	127174771	-	2	protein_coding	973390	ENSG00000136930.8	9	128148161	T	C	-1.53512	3.38841	0.000770003	0.00990099	0.554455	0.485162	0.857561
FAM166B	35562697	-	2	protein_coding	519718	ENSG00000215187.5	9	36082415	C	T	6.38539	2.91148	0.00379075	0.00990099	0.950495	0.931209	0.969534
CRTAP	33174047	+	2	protein_coding	-511173	ENSG00000170275.10	3	33685220	T	C	2.13567	3.57291	0.000394378	0.00990099	0.415842	0.367449	0.820781
SIRT4	120750687	+	2	protein_coding	-988232	ENSG00000089163.4	12	121738919	C	T	2.32334	3.56714	0.000402887	0.00990099	0.257426	0.287276	0.794061
SRRD	26887429	+	2	protein_coding	-548184	ENSG00000100104.8	22	27435613	T	C	-1.09932	3.26567	0.00118245	0.00990099	0.851485	0.862439	0.966812
MAPRE1	31436532	+	2	protein_coding	807965	ENSG00000101367.8	20	30628567	C	T	-1.52357	3.90313	0.000110739	0.00990099	0.158416	0.142084	0.752511
DDR2	162742044	+	2	protein_coding	-242690	ENSG00000162733.12	1	162984734	A	G	3.45788	3.32873	0.00095011	0.00990099	0.613861	0.630953	0.905498
ALG1	5136502	+	1	protein_coding	-651085	ENSG00000033011.7	16	5787587	G	C	0.753606	3.30091	0.00104681	0.00990099	0.90099	0.882454	0.969534
SUSD1	114886716	-	1	protein_coding	907943	ENSG00000106868.12	9	115794659	A	C	0.959717	3.66814	0.000276038	0.00990099	0.29703	0.286082	0.794061
RP11-521D12.5	9899428	-	2	lincRNA	740674	ENSG00000243491.1	2	10640102	A	G	-1.80413	3.34983	0.000882376	0.00990099	0.722772	0.648606	0.909359
DAPL1	159719216	+	2	protein_coding	569000	ENSG00000163331.6	2	159150216	T	A	-1.74903	3.49825	0.000518833	0.00990099	0.415842	0.394137	0.828205
FUT8	66209126	+	1	protein_coding	-453657	ENSG00000033170.12	14	66662783	G	A	3.59335	3.2331	0.0013221	0.00990099	0.683168	0.656013	0.911172
WNT10B	49364352	-	2	protein_coding	-400118	ENSG00000169884.9	12	48964234	G	A	-3.24568	3.04008	0.00251456	0.00990099	0.821782	0.803867	0.952825
PKIG	43247003	+	2	protein_coding	317483	ENSG00000168734.9	20	42929520	A	T	2.31361	4.36725	1.59017e-05	0.00990099	0.0693069	0.0537819	0.702954
SLC25A5	118604864	+	2	protein_coding	822983	ENSG00000005022.5	23	117781881	T	A	2.05806	3.92229	0.000102579	0.00990099	0.128713	0.138272	0.750405
KHDRBS3	136668469	+	2	protein_coding	573681	ENSG00000131773.9	8	136094788	A	G	4.67062	4.00324	7.39834e-05	0.00990099	0.118812	0.11299	0.733153
ACTR1B	98275466	-	2	protein_coding	-452229	ENSG00000115073.6	2	97823237	A	G	1.17544	3.78236	0.000178118	0.00990099	0.158416	0.160454	0.756133
NDUFA12	95365396	-	1	protein_coding	32156	ENSG00000184752.8	12	95397552	T	C	-1.21778	5.0111	8.01904e-07	0.00990099	0.00990099	0.0173792	0.683446
ADAM8	135086934	-	1	protein_coding	-878330	ENSG00000151651.11	10	134208604	T	G	2.92635	3.45454	0.00060786	0.00990099	0.574257	0.544882	0.876352
MAZ	29823290	+	2	protein_coding	-590682	ENSG00000103495.9	16	30413972	T	C	-1.46872	2.76412	0.00596137	0.019802	0.940594	0.927373	0.969534
OSGEP	20920308	-	1	protein_coding	-8489	ENSG00000092094.6	14	20911819	T	C	-0.892639	3.69977	0.00024477	0.00990099	0.356436	0.365612	0.820781
CYS1	10199085	-	2	protein_coding	141507	ENSG00000205795.4	2	10340592	G	A	1.43416	2.99665	0.00289306	0.00990099	0.990099	0.993616	0.969534
FAM84A	14789663	+	2	protein_coding	-933950	ENSG00000162981.12	2	15723613	A	G	4.67955	2.90812	0.00383081	0.029703	0.930693	0.939127	0.969534
KLHL9	21334658	-	2	protein_coding	513873	ENSG00000198642.5	9	21848531	G	A	-1.18297	3.20576	0.00145101	0.00990099	0.762376	0.696409	0.921162
EPHA8	22915870	+	2	protein_coding	269744	ENSG00000070886.6	1	22646126	G	A	4.312	3.12998	0.00187142	0.00990099	0.90099	0.887615	0.969534
EHF	34668267	+	1	protein_coding	-918386	ENSG00000135373.8	11	35586653	G	A	-2.21198	4.11194	4.72932e-05	0.00990099	0.158416	0.117356	0.736139
HPGD	175429227	-	1	protein_coding	-303610	ENSG00000164120.9	4	175125617	C	T	1.04926	3.0072	0.00279657	0.00990099	0.920792	0.932933	0.969534
CCDC18	93730258	+	1	protein_coding	-847165	ENSG00000122483.13	1	94577423	C	T	0.769372	3.08222	0.00219128	0.019802	0.722772	0.707812	0.924474
SPATA17	218040364	+	2	protein_coding	-451757	ENSG00000162814.6	1	218492121	T	C	-1.59002	3.52174	0.00047617	0.00990099	0.524752	0.473378	0.853482
C15orf54	39544886	+	2	protein_coding	498087	ENSG00000175746.4	15	39046799	G	A	1.52507	3.32546	0.000961035	0.00990099	0.683168	0.667257	0.913937
RP11-636O21.1	37421836	-	2	lincRNA	-184233	ENSG00000267413.1	18	37237603	G	A	3.3612	3.44429	0.00063071	0.00990099	0.415842	0.366043	0.820781
ASAP3	23782519	-	1	protein_coding	-468688	ENSG00000088280.14	1	23313831	C	T	0.644045	2.95212	0.00333472	0.00990099	0.910891	0.94874	0.969534
KMT2E	104751218	+	2	protein_coding	-434759	ENSG00000005483.15	7	105185977	A	T	-1.92865	4.13765	4.24817e-05	0.00990099	0.158416	0.149963	0.753784
ATP8B2	154321316	+	2	protein_coding	115303	ENSG00000143515.12	1	154206013	C	A	-1.97716	3.44712	0.00062432	0.00990099	0.39604	0.385817	0.826309
FBXL22	63893495	+	2	protein_coding	-779098	ENSG00000197361.5	15	64672593	G	A	2.00854	3.46877	0.000577403	0.00990099	0.485149	0.476793	0.853945
KIAA1614	180919476	+	2	protein_coding	331113	ENSG00000135835.6	1	180588363	A	G	0.698784	3.38783	0.00077159	0.00990099	0.524752	0.50957	0.86609
MIR29B1	130569155	-	2	lincRNA	949928	ENSG00000226380.3	7	131519083	G	A	4.00499	3.06613	0.00230992	0.019802	0.940594	0.935298	0.969534
FAM134C	40744180	-	2	protein_coding	-52875	ENSG00000141699.6	17	40691305	G	A	2.30901	3.39545	0.000750996	0.00990099	0.415842	0.357662	0.816898
SEZ6	27309057	-	1	protein_coding	-638342	ENSG00000063015.15	17	26670715	C	G	-5.75087	3.559	0.000415194	0.00990099	0.306931	0.267409	0.789685
KCNA5	5155153	+	2	protein_coding	691949	ENSG00000130037.3	12	4463204	C	T	0.763033	3.39685	0.000747282	0.00990099	0.653465	0.616591	0.901074
RP11-505K9.4	83965850	+	2	protein_coding	326776	ENSG00000260300.1	16	83639074	C	T	4.57147	4.18775	3.44127e-05	0.00990099	0.227723	0.186496	0.769036
CEP44	175237317	+	2	protein_coding	-766577	ENSG00000164118.8	4	176003894	T	A	3.9128	4.3472	1.73567e-05	0.00990099	0.0594059	0.071427	0.720885
GC	72649771	-	2	protein_coding	350534	ENSG00000145321.8	4	73000305	T	C	-3.9969	3.58766	0.00037336	0.00990099	0.217822	0.230136	0.782648
LINC01001	133778	-	2	lincRNA	117099	ENSG00000230724.5	11	250877	C	T	1.52322	3.77214	0.000185319	0.019802	0.19802	0.173432	0.764472
SLC48A1	48172811	+	2	protein_coding	305940	ENSG00000211584.9	12	47866871	A	G	3.41663	3.48479	0.000544853	0.00990099	0.455446	0.46087	0.850602
MOCOS	33846712	+	2	protein_coding	196716	ENSG00000075643.5	18	33649996	T	C	-1.878	3.15836	0.00170227	0.019802	0.722772	0.66421	0.912541
RAB24	176730321	-	2	protein_coding	626834	ENSG00000169228.9	5	177357155	T	C	-1.34666	4.04086	6.34412e-05	0.00990099	0.108911	0.1312	0.743734
CHMP1A	89715905	-	1	protein_coding	-60278	ENSG00000131165.10	16	89655627	G	A	-0.807417	3.75383	0.000198919	0.00990099	0.257426	0.266253	0.789517
HTR1D	23521222	-	2	protein_coding	420513	ENSG00000179546.3	1	23941735	T	C	-1.26276	2.95837	0.00326926	0.00990099	0.881188	0.876548	0.969534
LTK	41797503	-	1	protein_coding	-710335	ENSG00000062524.11	15	41087168	C	T	2.81469	3.62421	0.00032573	0.00990099	0.336634	0.295925	0.794963
RP11-92K15.3	80945535	-	2	lincRNA	-173547	ENSG00000272264.1	8	80771988	G	C	-7.16206	4.84409	1.79767e-06	0.00990099	0.00990099	0.00907172	0.673875
GANAB	62402472	-	1	protein_coding	-558889	ENSG00000089597.12	11	61843583	T	G	-0.818975	4.34348	1.76402e-05	0.00990099	0.019802	0.0465967	0.701781
PPP1R12A	80239200	-	1	protein_coding	1077542	ENSG00000058272.11	12	81316742	G	T	1.44455	4.83018	1.92078e-06	0.00990099	0.019802	0.0191194	0.685566
FAM217B	58518995	+	2	protein_coding	-837375	ENSG00000196227.6	20	59356370	T	C	-1.06565	3.4701	0.000574646	0.00990099	0.633663	0.605526	0.897238
ARNTL	13408143	+	2	protein_coding	452616	ENSG00000133794.13	11	12955527	G	A	2.85795	2.65538	0.00822608	0.00990099	1	0.999544	0.969534
BRINP3	190424070	-	2	protein_coding	341583	ENSG00000162670.8	1	190765653	G	A	10.172	3.5366	0.000450922	0.00990099	0.306931	0.267074	0.789685
SH2D7	78395855	+	1	protein_coding	128001	ENSG00000183476.8	15	78267854	T	C	2.65903	3.19185	0.00152092	0.00990099	0.80198	0.815046	0.954868
RPRD1B	36718128	+	2	protein_coding	-507146	ENSG00000101413.7	20	37225274	C	T	1.72155	3.80982	0.000160044	0.019802	0.168317	0.195936	0.77183
SRRM2	2822323	+	1	protein_coding	-840300	ENSG00000167978.12	16	3662623	C	A	3.7838	4.64396	4.59094e-06	0.00990099	0.029703	0.0243014	0.685731
DGKE	54940150	+	1	protein_coding	-907537	ENSG00000153933.5	17	55847687	A	G	-3.19862	3.77317	0.000184582	0.00990099	0.287129	0.235795	0.784916
RAD18	8988974	-	2	protein_coding	-793041	ENSG00000070950.5	3	8195933	C	T	5.40412	4.95786	1.0398e-06	0.00990099	0.00990099	0.0060747	0.673875
BNIP3	133784140	-	2	protein_coding	891440	ENSG00000176171.7	10	134675580	G	T	-2.40283	3.01517	0.00272572	0.00990099	1	0.994582	0.969534
LGALS8	236708462	+	2	protein_coding	180221	ENSG00000116977.14	1	236528241	A	G	-1.78031	4.01438	7.07e-05	0.00990099	0.0693069	0.0740065	0.720885
IFITM1	319357	+	2	protein_coding	33421	ENSG00000185885.11	11	285936	G	A	-3.06627	3.16289	0.00167664	0.00990099	0.811881	0.799541	0.951761
IRF2BPL	77495034	-	2	protein_coding	-221381	ENSG00000119669.3	14	77273653	G	T	4.48138	4.48452	9.4653e-06	0.00990099	0.029703	0.0234478	0.685731
TMEM182	103431207	+	1	protein_coding	956559	ENSG00000170417.10	2	102474648	G	A	1.87376	3.02738	0.00262025	0.00990099	0.792079	0.728247	0.928463
ZCCHC12	117960414	+	2	protein_coding	148353	ENSG00000174460.3	23	117812061	G	A	3.83551	3.78466	0.000176532	0.00990099	0.0792079	0.0659487	0.720233
C12orf76	110488789	-	1	protein_coding	-417572	ENSG00000174456.9	12	110071217	C	T	-1.96211	2.97264	0.00312409	0.00990099	0.821782	0.80715	0.953113
MRFAP1L1	6710370	-	2	protein_coding	783679	ENSG00000178988.10	4	7494049	C	T	8.18218	4.78589	2.36907e-06	0.00990099	0.039604	0.0293562	0.688483
FGF11	7345095	+	2	protein_coding	-13162	ENSG00000161958.6	17	7358257	G	C	-5.85992	4.04648	6.19942e-05	0.00990099	0.0990099	0.0803461	0.720885
PROB1	138730885	-	2	protein_coding	748454	ENSG00000228672.2	5	139479339	A	G	-3.53196	3.32757	0.00095397	0.00990099	0.554455	0.502127	0.864358
IGFN1	201197514	+	2	protein_coding	-282805	ENSG00000163395.12	1	201480319	C	T	-0.800535	2.78639	0.0055737	0.019802	0.980198	0.995433	0.969534
LAMTOR4	99753199	+	2	protein_coding	9684	ENSG00000188186.6	7	99743515	C	T	3.03438	2.81857	0.00505413	0.019802	0.881188	0.890822	0.969534
FKBP10	39978475	+	1	protein_coding	-166751	ENSG00000141756.14	17	40145226	C	T	2.30095	3.84877	0.000137363	0.00990099	0.178218	0.176672	0.766765
ARSG	66416330	+	2	protein_coding	20604	ENSG00000141337.8	17	66395726	A	C	1.57171	4.20738	3.16679e-05	0.00990099	0.0693069	0.0447826	0.701781
TMEM194A	57464676	-	2	protein_coding	701914	ENSG00000166881.5	12	58166590	C	T	-5.2554	3.92122	0.000103021	0.00990099	0.346535	0.273771	0.790788
CAMKK1	3783728	-	2	protein_coding	522355	ENSG00000004660.10	17	4306083	G	T	0.758662	3.38091	0.000790765	0.00990099	0.70297	0.68762	0.920545
GOLGA8Q	30851426	+	2	protein_coding	949973	ENSG00000178115.10	15	29901453	T	C	-4.09104	3.24991	0.00124822	0.00990099	0.673267	0.674579	0.91574
BTF3L4	52549012	+	2	protein_coding	-232797	ENSG00000134717.13	1	52781809	C	G	-3.85398	3.12315	0.00191435	0.00990099	0.712871	0.672657	0.914638
PPP1CC	111169706	-	2	protein_coding	532476	ENSG00000186298.7	12	111702182	T	C	-1.49789	3.19452	0.00150729	0.019802	0.50495	0.462358	0.850791
C1QTNF4	47611603	-	2	protein_coding	-837860	ENSG00000172247.3	11	46773743	T	C	1.54072	3.92042	0.000103351	0.00990099	0.029703	0.0481189	0.701781
PLSCR1	146258967	-	2	protein_coding	-222217	ENSG00000188313.8	3	146036750	G	T	3.33387	3.83158	0.00014697	0.00990099	0.168317	0.123717	0.741851
BASP1	17276007	+	2	protein_coding	806592	ENSG00000176788.7	5	16469415	A	G	1.22085	3.13822	0.00182074	0.00990099	0.90099	0.901338	0.969534
NAALADL2	175205316	+	2	protein_coding	304785	ENSG00000177694.10	3	174900531	A	G	3.73684	3.8375	0.000143594	0.00990099	0.227723	0.188305	0.769036
RP11-444E17.6	44344772	+	2	protein_coding	199462	ENSG00000272442.2	6	44145310	A	C	-1.388	3.11703	0.00195359	0.019802	0.881188	0.823218	0.957808
WI2-1959D15.1	139143051	-	2	lincRNA	-41481	ENSG00000264527.1	9	139101570	C	T	-1.1419	3.11496	0.00196702	0.00990099	0.910891	0.933406	0.969534
PROC	128186520	+	2	protein_coding	457213	ENSG00000115718.13	2	127729307	G	A	1.4918	3.38828	0.000770374	0.00990099	0.524752	0.491911	0.860005
KCNH7	163358804	-	2	protein_coding	283807	ENSG00000184611.7	2	163642611	A	G	0.927299	2.81525	0.00510562	0.019802	0.940594	0.936884	0.969534
RRP9	51967524	-	2	protein_coding	23122	ENSG00000114767.6	3	51990646	C	A	-2.00872	3.10895	0.00200657	0.00990099	0.524752	0.463775	0.851321
CBX1	46154403	-	2	protein_coding	311760	ENSG00000108468.10	17	46466163	C	T	0.5817	3.20124	0.00147339	0.00990099	0.673267	0.662474	0.912365
SFMBT1	53077270	-	2	protein_coding	-598514	ENSG00000163935.9	3	52478756	T	A	-1.93338	3.2214	0.0013759	0.00990099	0.465347	0.495703	0.862379
ILF3	10799855	+	2	protein_coding	-98968	ENSG00000129351.13	19	10898823	C	T	3.81169	4.52982	7.7228e-06	0.00990099	0.039604	0.0302379	0.695959
WSCD2	108626508	+	1	protein_coding	164871	ENSG00000075035.5	12	108461637	C	T	1.52578	4.07159	5.59032e-05	0.00990099	0.118812	0.0773395	0.720885
PLAGL2	30784257	-	2	protein_coding	805035	ENSG00000126003.6	20	31589292	G	A	-3.40886	5.11768	4.73501e-07	0.00990099	0.00990099	0.00063641	0.57974
CAMKK2	121712388	-	2	protein_coding	756747	ENSG00000110931.14	12	122469135	G	A	1.6834	4.02206	6.85163e-05	0.00990099	0.138614	0.125632	0.742593
SMAD6	67009409	+	2	protein_coding	127821	ENSG00000137834.10	15	66881588	C	A	-2.29649	3.35577	0.000864143	0.00990099	0.60396	0.545054	0.876427
FAM115A	143573715	-	2	protein_coding	944114	ENSG00000198420.5	7	144517829	C	T	-1.98695	3.53441	0.000454555	0.00990099	0.405941	0.393629	0.828174
CCDC43	42759506	-	1	protein_coding	-421530	ENSG00000180329.9	17	42337976	G	A	0.715065	2.54825	0.011185	0.019802	0.980198	0.989041	0.969534
RP11-728K20.2	149701497	+	2	lincRNA	648098	ENSG00000260555.1	7	149053399	T	C	3.548	3.14778	0.00176361	0.019802	0.90099	0.884957	0.969534
RRAGD	90087532	-	2	protein_coding	-76280	ENSG00000025039.10	6	90011252	T	C	-2.69481	3.19044	0.0015282	0.00990099	0.693069	0.632271	0.905537
FAM73B	131832526	+	2	protein_coding	-278772	ENSG00000148343.14	9	132111298	A	G	0.80581	3.48291	0.000548586	0.00990099	0.425743	0.416746	0.836097
ATRIP	48500758	+	2	protein_coding	-858217	ENSG00000164053.13	3	49358975	C	T	1.59776	2.64902	0.0083799	0.00990099	0.80198	0.813975	0.954626
S100A6	153507836	-	2	protein_coding	-794278	ENSG00000197956.5	1	152713558	A	G	-2.05052	3.17324	0.00161939	0.00990099	0.742574	0.640364	0.907492
LIPE	42914994	-	2	protein_coding	809753	ENSG00000079435.5	19	43724747	G	A	2.17788	4.03683	6.44993e-05	0.00990099	0.0891089	0.0796625	0.720885
TNNI1	201386940	-	2	protein_coding	-300944	ENSG00000159173.14	1	201085996	A	G	1.75692	3.17301	0.00162063	0.00990099	0.811881	0.790799	0.94879
RP11-122A3.2	91971237	-	1	protein_coding	357956	ENSG00000253250.2	8	92329193	G	A	-1.62241	3.13168	0.00186086	0.00990099	0.623762	0.610822	0.899464
MAD2L1BP	43604118	+	2	protein_coding	-534373	ENSG00000124688.9	6	44138491	T	C	1.77249	4.07216	5.57731e-05	0.00990099	0.138614	0.112586	0.733153
UBE2Q1	154524940	-	2	protein_coding	-942676	ENSG00000160714.5	1	153582264	A	G	1.32693	3.50379	0.000508454	0.00990099	0.415842	0.381835	0.823793
PCGF5	93038071	+	2	protein_coding	997125	ENSG00000180628.10	10	92040946	G	C	0.597873	3.05151	0.00242284	0.00990099	0.811881	0.805681	0.953113
PVRIG	99818872	+	2	protein_coding	-524303	ENSG00000213413.2	7	100343175	C	G	1.4513	3.26192	0.00119779	0.00990099	0.514851	0.485765	0.857904
PAFAH2	26317354	-	2	protein_coding	647580	ENSG00000158006.9	1	26964934	G	A	3.1305	3.15666	0.00171203	0.00990099	0.693069	0.696245	0.921162
TFAP2A	10418917	-	1	protein_coding	553119	ENSG00000137203.6	6	10972036	A	T	-1.47512	3.77103	0.00018612	0.00990099	0.425743	0.311457	0.80179
IL33	6242192	+	2	protein_coding	849993	ENSG00000137033.7	9	5392199	G	A	0.996452	3.65558	0.000289464	0.019802	0.356436	0.335434	0.808949
TMPRSS4	117985853	+	1	protein_coding	-34204	ENSG00000137648.12	11	118020057	A	G	-1.21945	3.75569	0.0001975	0.00990099	0.39604	0.361567	0.820459
IDNK	86258693	+	1	protein_coding	482861	ENSG00000148057.11	9	85775832	C	T	-2.56152	2.94619	0.003398	0.019802	0.940594	0.95969	0.969534
C20orf112	31136688	-	2	protein_coding	185070	ENSG00000197183.8	20	31321758	C	T	-4.25103	3.48208	0.000550226	0.00990099	0.435644	0.391848	0.828062
CCDC125	68609733	-	1	protein_coding	-129481	ENSG00000183323.8	5	68480252	A	G	-2.7858	2.99724	0.00288756	0.019802	0.70297	0.716587	0.926069
EMD	153609242	+	2	protein_coding	916143	ENSG00000102119.6	23	152693099	T	A	6.70193	3.01063	0.00276584	0.00990099	0.514851	0.467978	0.852425
COL8A2	36565088	-	2	protein_coding	945863	ENSG00000171812.6	1	37510951	G	A	1.28429	3.30541	0.00103058	0.00990099	0.633663	0.534917	0.87294
IQSEC3	287177	+	1	protein_coding	-847778	ENSG00000120645.7	12	1134955	G	A	-1.3376	2.64743	0.00841872	0.049505	0.980198	0.991133	0.969534
TRIM6-TRIM34	5664937	+	2	protein_coding	-250729	ENSG00000258588.2	11	5915666	G	A	-3.89734	3.93276	9.83643e-05	0.00990099	0.217822	0.214956	0.78114
RP11-134G8.8	201434022	-	2	lincRNA	-841342	ENSG00000224818.1	1	200592680	T	A	7.39343	3.60022	0.000356304	0.00990099	0.554455	0.471867	0.853482
PITPNM1	67271347	-	1	protein_coding	-396728	ENSG00000110697.8	11	66874619	C	T	2.76864	3.85745	0.000132742	0.00990099	0.227723	0.202891	0.775164
RDH12	68195908	+	2	protein_coding	266408	ENSG00000139988.5	14	67929500	G	A	-2.17762	3.1878	0.00154187	0.00990099	0.683168	0.675938	0.915933
SLC6A12	321276	-	2	protein_coding	990269	ENSG00000111181.8	12	1311545	C	T	2.30469	4.17808	3.58465e-05	0.00990099	0.118812	0.0988887	0.731415
S100A3	153520160	-	2	protein_coding	-425863	ENSG00000188015.5	1	153094297	G	A	3.62481	3.38008	0.00079309	0.00990099	0.376238	0.355572	0.816666
LIAS	39467637	+	1	protein_coding	-707407	ENSG00000121897.9	4	40175044	T	C	-2.80508	3.02796	0.00261534	0.00990099	0.891089	0.865676	0.968051
MVB12B	129265456	+	2	protein_coding	-690106	ENSG00000196814.10	9	129955562	G	A	-2.1216	3.84056	0.000141876	0.00990099	0.19802	0.168684	0.761512
CLIC2	154508619	-	1	protein_coding	340615	ENSG00000155962.8	23	154849234	G	A	-3.36096	2.7082	0.00704399	0.00990099	0.336634	0.293426	0.794061
F11R	160970567	-	2	protein_coding	-29941	ENSG00000158769.13	1	160940626	C	T	-0.81847	4.36807	1.58444e-05	0.00990099	0.049505	0.0624228	0.718982
ESPL1	53683188	+	2	protein_coding	-830727	ENSG00000135476.7	12	54513915	C	G	2.3742	3.76867	0.000187832	0.00990099	0.326733	0.257943	0.785979
DENND2A	140302342	-	2	protein_coding	-195924	ENSG00000146966.8	7	140106418	G	A	-3.98339	3.40189	0.000734004	0.00990099	0.574257	0.565648	0.882474
ANKRD20A1	67968911	+	2	protein_coding	-259930	ENSG00000196774.3	9	68228841	C	T	0.68175	0.65423	0.513325	0.475248	0.514851	0.55888	0.879779
IZUMO1	49247796	-	2	protein_coding	-982896	ENSG00000182264.4	19	48264900	C	A	1.93895	3.37286	0.000813601	0.00990099	0.643564	0.583519	0.890685
TJP2	71862928	+	2	protein_coding	-598378	ENSG00000119139.12	9	72461306	T	C	0.659998	3.23347	0.00132043	0.019802	0.633663	0.713819	0.925509
NPR3	32716537	+	1	protein_coding	488804	ENSG00000113389.11	5	32227733	C	T	5.30455	3.74767	0.000203707	0.00990099	0.316832	0.272339	0.790788
MYOZ2	120107353	+	2	protein_coding	-535776	ENSG00000172399.5	4	120643129	C	T	-7.69984	3.38185	0.000788116	0.00990099	0.455446	0.439012	0.84177
EYA4	133834084	+	1	protein_coding	62676	ENSG00000112319.13	6	133771408	G	C	-3.53546	3.23652	0.00130678	0.00990099	0.673267	0.637162	0.906765
UTP18	49375143	+	2	protein_coding	592526	ENSG00000011260.9	17	48782617	G	A	1.66307	2.86591	0.00436917	0.00990099	0.960396	0.947847	0.969534
FGF20	16850583	-	2	protein_coding	731554	ENSG00000078579.8	8	17582137	G	A	-2.55313	3.59048	0.000369459	0.00990099	0.50495	0.471187	0.853482
MTX3	79279509	-	2	protein_coding	-156904	ENSG00000177034.10	5	79122605	G	A	-4.5845	5.27568	2.1325e-07	0.00990099	0.00990099	0.00250938	0.673875
FUS	31202720	+	2	protein_coding	-787832	ENSG00000089280.14	16	31990552	T	C	1.61108	3.12063	0.00193044	0.019802	0.514851	0.474486	0.853482
KIRREL3	126420546	-	2	protein_coding	609615	ENSG00000149571.6	11	127030161	A	G	-1.48931	3.26455	0.001187	0.00990099	0.831683	0.761732	0.93844
CENPF	214830276	+	2	protein_coding	389596	ENSG00000117724.8	1	214440680	G	C	1.16844	3.60353	0.000351924	0.00990099	0.356436	0.324993	0.805743
EXTL1	26361327	+	2	protein_coding	1000624	ENSG00000158008.5	1	25360703	A	C	-1.8686	2.9266	0.00361478	0.00990099	0.90099	0.875048	0.969534
MS4A7	60161260	+	1	protein_coding	932720	ENSG00000166927.8	11	59228540	C	T	-1.39857	3.40953	0.000714278	0.00990099	0.455446	0.435255	0.840234
IFITM2	315111	+	2	protein_coding	-959907	ENSG00000185201.12	11	1275018	C	A	-2.0838	3.8408	0.000141743	0.00990099	0.178218	0.133217	0.744829
SLC8B1	113772640	-	2	protein_coding	393061	ENSG00000089060.7	12	114165701	T	A	1.04088	4.48582	9.41029e-06	0.00990099	0.039604	0.0332621	0.69856
ZRANB1	126672028	+	2	protein_coding	993447	ENSG00000019995.6	10	125678581	C	G	0.65898	3.12518	0.00190149	0.019802	0.811881	0.788538	0.947555
HNRNPR	23665101	-	2	protein_coding	-661082	ENSG00000125944.14	1	23004019	G	T	0.572814	3.31663	0.000991113	0.00990099	0.623762	0.595919	0.894873
RCC1	28864344	+	1	protein_coding	-790158	ENSG00000180198.11	1	29654502	T	C	1.77299	3.62279	0.000327475	0.00990099	0.336634	0.292033	0.794061
FAIM	138341030	+	2	protein_coding	-484835	ENSG00000158234.8	3	138825865	A	G	-5.07027	3.26655	0.00117887	0.029703	0.574257	0.554884	0.879106
DEGS1	224380034	+	2	protein_coding	253659	ENSG00000143753.8	1	224126375	C	T	-1.47568	3.37493	0.000807675	0.029703	0.60396	0.564496	0.882359
PRR3	30530166	+	2	protein_coding	-463610	ENSG00000204576.7	6	30993776	A	T	-2.16581	3.76875	0.000187771	0.00990099	0.366337	0.332328	0.808588
RNF125	29648261	+	2	protein_coding	642308	ENSG00000101695.4	18	29005953	A	C	2.66335	4.68523	3.79392e-06	0.00990099	0.00990099	0.0128036	0.680996
PON3	95006988	-	2	protein_coding	-344526	ENSG00000105852.6	7	94662462	A	G	3.3483	3.98655	7.91754e-05	0.00990099	0.138614	0.132246	0.744829
CDAN1	43028978	-	2	protein_coding	-824027	ENSG00000140326.8	15	42204951	A	G	-0.495348	2.47159	0.0138507	0.019802	0.950495	0.978197	0.969534
ODF2L	86852769	-	1	protein_coding	-275093	ENSG00000122417.11	1	86577676	C	T	-2.11922	3.43353	0.000655544	0.00990099	0.564356	0.476462	0.85378
C9orf152	112963230	-	2	protein_coding	-43302	ENSG00000188959.9	9	112919928	C	T	4.12377	4.58804	5.93118e-06	0.00990099	0.00990099	0.0155393	0.680996
SPATS1	44344772	+	1	protein_coding	-365990	ENSG00000249481.2	6	44710762	G	A	6.60407	3.20403	0.00145951	0.019802	0.722772	0.754887	0.93666
CTSW	65650250	+	2	protein_coding	-649686	ENSG00000172543.3	11	66299936	G	C	-3.33049	2.60962	0.00939125	0.00990099	0.970297	0.96658	0.969534
LANCL2	55498919	+	2	protein_coding	188552	ENSG00000132434.5	7	55310367	G	A	-0.776078	3.25434	0.0012294	0.00990099	0.772277	0.731704	0.929141
DLGAP3	35371035	-	2	protein_coding	-950352	ENSG00000116544.7	1	34420683	A	G	-2.12241	3.00293	0.00283532	0.00990099	0.871287	0.827007	0.958787
ABHD16A	31660926	-	1	protein_coding	246911	ENSG00000204427.7	6	31907837	G	A	-0.805763	4.15014	4.03168e-05	0.00990099	0.19802	0.149615	0.753784
TET2	106155054	+	2	protein_coding	-650484	ENSG00000168769.8	4	106805538	C	T	0.927887	3.33823	0.00091904	0.019802	0.564356	0.513987	0.866226
ORAI1	122078947	+	1	protein_coding	-406442	ENSG00000182500.7	12	122485389	C	G	2.67448	3.28829	0.00109363	0.019802	0.574257	0.62496	0.903937
TEFM	29231547	-	2	protein_coding	-330632	ENSG00000172171.6	17	28900915	C	G	-0.729026	3.63726	0.000310157	0.00990099	0.316832	0.331274	0.807919
RP11-420A23.1	129391988	+	2	lincRNA	992844	ENSG00000251432.2	4	128399144	A	C	-2.16293	3.62802	0.000321109	0.00990099	0.237624	0.21468	0.78114
CTC-366B18.4	74904642	+	2	lincRNA	-311361	ENSG00000272040.1	5	75216003	G	A	6.20644	3.29728	0.00106008	0.00990099	0.60396	0.57692	0.887144
ASB2	94434639	-	1	protein_coding	692894	ENSG00000100628.7	14	95127533	G	C	5.81811	3.6235	0.000326601	0.00990099	0.475248	0.39591	0.828856
EPB41L2	131277639	-	1	protein_coding	-180421	ENSG00000079819.12	6	131097218	C	A	-2.75743	3.75387	0.000198888	0.00990099	0.217822	0.189595	0.770369
PIK3R3	46597628	-	2	protein_coding	467716	ENSG00000117461.10	1	47065344	A	G	5.07785	4.5513	7.0084e-06	0.00990099	0.019802	0.0250466	0.685731
RP11-225B17.2	32798494	+	2	lincRNA	-799124	ENSG00000273014.1	7	33597618	A	G	1.7239	3.60531	0.000349596	0.00990099	0.376238	0.327169	0.806587
TCF7L1	85531378	+	1	protein_coding	-14112	ENSG00000152284.4	2	85545490	T	C	-0.728983	3.67856	0.000265342	0.00990099	0.29703	0.254221	0.784964
C1QTNF9	24895904	+	2	protein_coding	1010997	ENSG00000240654.2	13	23884907	A	G	2.67002	4.39764	1.39164e-05	0.00990099	0.049505	0.0476044	0.701781
EPX	56282097	+	2	protein_coding	804167	ENSG00000121053.5	17	55477930	G	A	-4.86243	3.29621	0.00106405	0.00990099	0.683168	0.651134	0.910037
TSACC	156316771	+	2	protein_coding	-850303	ENSG00000163467.7	1	157167074	T	C	1.99361	2.96041	0.00324815	0.00990099	0.782178	0.810198	0.953256
FHIT	61229824	-	2	protein_coding	262712	ENSG00000189283.5	3	61492536	C	G	3.58729	3.19727	0.00149331	0.00990099	0.861386	0.859704	0.966413
VCAM1	101200731	+	2	protein_coding	-8922	ENSG00000162692.6	1	101209653	T	C	-1.2194	3.0163	0.0027158	0.019802	0.881188	0.836208	0.961231
RAB3GAP2	220441093	-	2	protein_coding	851018	ENSG00000118873.11	1	221292111	T	C	3.947	2.89832	0.00395012	0.00990099	0.960396	0.951657	0.969534
IER5	181059020	+	2	protein_coding	832984	ENSG00000162783.8	1	180226036	C	T	1.68158	4.36295	1.62038e-05	0.00990099	0.049505	0.0528867	0.701781
MICALCL	12380024	+	1	protein_coding	516944	ENSG00000133808.4	11	11863080	G	A	-1.40316	3.07738	0.00222636	0.029703	0.960396	0.963807	0.969534
TRIM35	27151827	-	1	protein_coding	-799927	ENSG00000104228.8	8	26351900	T	G	-3.09913	4.16338	3.81348e-05	0.00990099	0.128713	0.108636	0.733153
CTSC	88068250	-	2	protein_coding	-94221	ENSG00000109861.11	11	87974029	A	G	0.869016	3.27446	0.00114717	0.00990099	0.683168	0.663864	0.912541
CSF1R	149459899	-	2	protein_coding	-927181	ENSG00000182578.9	5	148532718	C	A	-2.05114	4.01172	7.14705e-05	0.00990099	0.0891089	0.0873894	0.724619
CASS4	55026875	+	2	protein_coding	-534799	ENSG00000087589.12	20	55561674	C	T	-5.05695	2.79454	0.00543781	0.00990099	1	0.998809	0.969534
HOXA1	27139398	+	1	protein_coding	565132	ENSG00000105991.7	7	26574266	T	C	-12.072	3.64863	0.00029716	0.00990099	0.29703	0.296469	0.794963
RP11-479O17.10	81727969	+	2	lincRNA	744344	ENSG00000273372.1	10	80983625	G	A	2.4828	3.22706	0.00134963	0.00990099	0.811881	0.792579	0.949412
MTIF2	55491001	-	1	protein_coding	745119	ENSG00000085760.10	2	56236120	C	T	-2.85001	3.96016	8.80969e-05	0.00990099	0.287129	0.281527	0.79345
MBTPS1	84135712	-	2	protein_coding	-382805	ENSG00000140943.12	16	83752907	A	G	-4.4484	4.12245	4.52668e-05	0.00990099	0.217822	0.205027	0.776846
TBP	170881351	+	2	protein_coding	298787	ENSG00000112592.8	6	170582564	A	G	0.923685	2.8347	0.00481039	0.00990099	0.960396	0.93398	0.969534
AC105053.4	86117845	+	1	lincRNA	478481	ENSG00000232504.4	2	85639364	G	A	-6.9271	4.27142	2.40925e-05	0.00990099	0.019802	0.0321947	0.69856
ENTHD2	79212673	-	2	protein_coding	-554133	ENSG00000167302.5	17	78658540	C	T	1.91594	3.83142	0.000147062	0.00990099	0.405941	0.383541	0.824651
KRBA1	149427518	+	1	protein_coding	-20863	ENSG00000133619.13	7	149448381	G	A	0.83063	3.37091	0.000819231	0.00990099	0.574257	0.590184	0.892797
PLXNB1	48463852	-	2	protein_coding	-157812	ENSG00000164050.8	3	48306040	C	T	-1.37582	2.87615	0.00423259	0.00990099	0.60396	0.576682	0.887144
CUZD1	124591796	-	2	protein_coding	-681373	ENSG00000138161.8	10	123910423	C	T	-3.24201	3.7977	0.000167801	0.00990099	0.29703	0.238506	0.784964
FAM188A	15879632	-	2	protein_coding	381808	ENSG00000148481.9	10	16261440	C	T	-0.911438	2.88634	0.00410051	0.00990099	0.970297	0.977061	0.969534
AP000350.5	24249255	-	2	lincRNA	-900968	ENSG00000273295.1	22	23348287	T	A	2.72099	3.67052	0.000273565	0.00990099	0.415842	0.361304	0.820459
GS1-259H13.10	99205296	+	2	protein_coding	461700	ENSG00000272647.1	7	98743596	A	G	-1.07086	3.61436	0.000337968	0.00990099	0.237624	0.207238	0.778291
SMOC1	70478202	+	2	protein_coding	1108457	ENSG00000198732.6	14	69369745	T	G	-0.980451	3.22829	0.00134398	0.00990099	0.782178	0.715619	0.925589
CTC-435M10.3	41930511	+	2	protein_coding	161407	ENSG00000255730.2	19	41769104	A	C	0.89623	3.41749	0.000694281	0.00990099	0.524752	0.50384	0.864358
RP11-706O15.1	3747433	-	2	protein_coding	674581	ENSG00000205664.6	23	4422014	C	T	8.1725	3.65155	0.000293902	0.00990099	0.148515	0.134877	0.747268
NKTR	42687380	+	2	protein_coding	742623	ENSG00000114857.13	3	41944757	A	G	1.0497	3.28742	0.00109693	0.00990099	0.544554	0.524631	0.869977
TRNT1	3182194	+	2	protein_coding	129792	ENSG00000072756.12	3	3052402	C	A	-0.65726	3.29068	0.00108462	0.00990099	0.841584	0.866922	0.968336
CUL1	148497672	+	2	protein_coding	208568	ENSG00000055130.11	7	148289104	A	G	-1.09824	3.54534	0.000436647	0.00990099	0.346535	0.377361	0.823398
COLCA2	111179160	+	2	protein_coding	960164	ENSG00000214290.3	11	110218996	G	T	1.14896	3.90717	0.00010897	0.00990099	0.148515	0.117926	0.736276
SIRT2	39389554	-	2	protein_coding	591058	ENSG00000068903.15	19	39980612	C	T	1.87238	3.12644	0.00189355	0.019802	0.831683	0.828748	0.959148
UBE3A	25599498	-	1	protein_coding	-449771	ENSG00000114062.13	15	25149727	G	A	-3.40527	5.0527	6.53545e-07	0.00990099	0.138614	0.122055	0.739901
TOR1A	132585125	-	2	protein_coding	457447	ENSG00000136827.11	9	133042572	G	A	3.73801	3.13317	0.00185162	0.00990099	0.920792	0.892721	0.969534
ITIH5	7618975	-	1	protein_coding	1027073	ENSG00000123243.10	10	8646048	T	C	-1.03811	2.73144	0.00657409	0.029703	1	0.999879	0.969534
NHLRC3	39618227	+	1	protein_coding	417374	ENSG00000188811.8	13	39200853	C	A	0.826185	3.05776	0.00237394	0.00990099	0.831683	0.784906	0.94673
PCDHB14	140605472	+	2	protein_coding	-392487	ENSG00000120327.4	5	140997959	T	C	-3.68636	4.65187	4.42662e-06	0.00990099	0.039604	0.0242263	0.685731
LPHN2	82456075	+	2	protein_coding	464618	ENSG00000117114.15	1	81991457	G	A	-3.25782	3.95144	9.12491e-05	0.00990099	0.217822	0.181479	0.769036
VDR	48272898	-	1	protein_coding	515407	ENSG00000111424.6	12	48788305	G	T	-4.1095	3.52593	0.000468922	0.00990099	0.435644	0.401923	0.830474
CELF5	3293317	+	2	protein_coding	641961	ENSG00000161082.8	19	2651356	C	A	-3.97528	3.64458	0.000301722	0.00990099	0.554455	0.491911	0.860005
PHC2	33838048	-	2	protein_coding	337303	ENSG00000134686.12	1	34175351	A	G	-1.04873	2.68029	0.00764811	0.019802	0.990099	0.997759	0.969534
RCAN3	24862273	+	2	protein_coding	-275742	ENSG00000117602.7	1	25138015	G	A	-2.03637	3.09267	0.0021173	0.00990099	0.871287	0.869836	0.969045
CBWD3	70883850	+	2	protein_coding	-361332	ENSG00000196873.11	9	71245182	A	C	-4.49449	2.75218	0.00617896	0.00990099	0.851485	0.838014	0.961705
WDR63	85595802	+	2	protein_coding	-702307	ENSG00000162643.8	1	86298109	T	C	4.37495	3.38949	0.000767055	0.00990099	0.534653	0.525981	0.87028
NAT14	55998723	+	2	protein_coding	390548	ENSG00000090971.4	19	55608175	A	G	-0.966626	3.36263	0.000843512	0.00990099	0.861386	0.838404	0.961875
LINC00938	46121558	-	2	lincRNA	-656706	ENSG00000273015.1	12	45464852	T	A	-1.88931	3.65284	0.000292473	0.00990099	0.138614	0.155185	0.753784
RP11-384O8.1	223186074	+	2	lincRNA	-555801	ENSG00000267034.1	2	223741875	A	G	-3.07659	3.03894	0.00252393	0.019802	0.851485	0.869553	0.969045
F2RL3	17000618	+	2	protein_coding	-36462	ENSG00000127533.3	19	17037080	C	A	3.97174	4.01202	7.13854e-05	0.00990099	0.138614	0.124173	0.742593
DNLZ	139256466	-	2	protein_coding	982068	ENSG00000213221.4	9	140238534	G	A	3.73176	4.60028	5.60901e-06	0.00990099	0.039604	0.0263406	0.685731
C2orf66	197670132	-	2	protein_coding	497340	ENSG00000187944.2	2	198167472	T	G	-4.07705	3.33334	0.000934931	0.00990099	0.445545	0.474281	0.853482
ACVR1C	158390432	-	2	protein_coding	635398	ENSG00000123612.11	2	159025830	A	T	1.86996	3.61039	0.000343032	0.00990099	0.237624	0.242633	0.784964
RP11-804H8.6	50708802	+	2	lincRNA	529980	ENSG00000273356.1	3	50178822	G	A	1.79269	2.83506	0.00480514	0.019802	0.752475	0.727662	0.928391
ITIH2	7774301	+	1	protein_coding	1010552	ENSG00000151655.13	10	6763749	G	A	2.1649	3.229	0.00134074	0.00990099	0.891089	0.853071	0.965541
RP4-782L23.1	60254291	+	2	lincRNA	-538564	ENSG00000231816.1	1	60792855	C	T	10.7039	3.62477	0.000325045	0.00990099	0.168317	0.20386	0.776089
PIGX	196449286	+	2	protein_coding	321115	ENSG00000163964.9	3	196128171	C	T	0.931165	2.79174	0.00548422	0.00990099	1	0.999185	0.969534
RP11-166P13.3	55156771	-	2	lincRNA	-63079	ENSG00000263004.1	17	55093692	C	T	1.08816	3.6339	0.000314094	0.00990099	0.415842	0.368867	0.821122
PLAG1	57122042	-	2	protein_coding	-318063	ENSG00000181690.3	8	56803979	G	C	0.612344	3.33705	0.000922847	0.00990099	0.613861	0.611948	0.899837
TAC1	97369186	+	2	protein_coding	427117	ENSG00000006128.7	7	96942069	C	T	-1.45177	3.30621	0.00102774	0.00990099	0.643564	0.646308	0.909359
COTL1	84650081	-	2	protein_coding	791477	ENSG00000103187.6	16	85441558	C	T	3.32406	3.61345	0.000339126	0.00990099	0.613861	0.574099	0.885758
C2CD5	22688278	-	2	protein_coding	-182603	ENSG00000111731.8	12	22505675	T	C	-1.38535	3.34867	0.000885988	0.019802	0.584158	0.565659	0.882474
MMAB	110006668	-	2	protein_coding	-230823	ENSG00000139428.7	12	109775845	A	G	0.967775	4.21559	3.05825e-05	0.00990099	0.0792079	0.0611178	0.718982
COMMD8	47462316	-	2	protein_coding	832063	ENSG00000169019.9	4	48294379	T	C	1.22425	3.02206	0.00266569	0.00990099	0.80198	0.809853	0.953256
LRCH2	114347781	-	2	protein_coding	174114	ENSG00000130224.10	23	114521895	A	T	1.15267	2.47043	0.0138952	0.019802	0.871287	0.880531	0.969534
ENTPD3	40466261	+	1	protein_coding	-608511	ENSG00000168032.4	3	41074772	C	G	1.0044	4.06181	5.82045e-05	0.00990099	0.0594059	0.0799115	0.720885
OPA3	46057169	-	2	protein_coding	51579	ENSG00000125741.4	19	46108748	A	G	-1.49249	3.11168	0.00198853	0.00990099	0.950495	0.910962	0.969534
TTK	80749913	+	1	protein_coding	382413	ENSG00000112742.5	6	80367500	A	G	-5.66201	3.37093	0.000819158	0.00990099	0.623762	0.586718	0.891362
LRPAP1	3519919	-	2	protein_coding	-705305	ENSG00000163956.6	4	2814614	G	A	1.04072	3.93053	9.92507e-05	0.00990099	0.168317	0.211704	0.780676
ZNF816	53459357	-	1	protein_coding	-402404	ENSG00000180257.8	19	53056953	G	A	-1.04483	3.94509	9.36116e-05	0.00990099	0.257426	0.256607	0.785979
CHMP6	78983285	+	2	protein_coding	760047	ENSG00000176108.5	17	78223238	T	C	0.857855	4.21518	3.06364e-05	0.00990099	0.0990099	0.092191	0.724619
PWAR6	25277020	+	2	lincRNA	-685999	ENSG00000257151.1	15	25963019	C	T	-1.50276	4.19034	3.4037e-05	0.00990099	0.128713	0.119844	0.736873
MPO	56357375	-	2	protein_coding	-749224	ENSG00000005381.6	17	55608151	G	A	5.3407	3.15876	0.00170003	0.00990099	0.722772	0.70284	0.923117
ASB1	239360426	+	1	protein_coding	42410	ENSG00000065802.7	2	239318016	T	C	1.38489	3.64236	0.000304265	0.00990099	0.425743	0.379345	0.823793
ZKSCAN8	28120834	+	2	protein_coding	455417	ENSG00000198315.6	6	27665417	T	A	2.09447	3.03601	0.00254798	0.00990099	0.653465	0.592099	0.894084
TMEM177	120443288	+	1	protein_coding	564689	ENSG00000144120.8	2	119878599	C	T	2.62832	3.26076	0.00120258	0.00990099	0.742574	0.722375	0.928095
ZNF616	52633841	-	2	protein_coding	-489815	ENSG00000204611.2	19	52144026	G	T	0.692055	3.36362	0.000840577	0.00990099	0.811881	0.785847	0.946967
ZBTB11	101390722	-	2	protein_coding	-571680	ENSG00000066422.4	3	100819042	T	A	0.801671	3.90029	0.000112001	0.00990099	0.138614	0.13029	0.742593
SLC24A5	48428880	+	2	protein_coding	-803668	ENSG00000188467.6	15	49232548	A	C	3.14136	3.42902	0.000666219	0.019802	0.425743	0.365094	0.820781
USP14	211133	+	1	protein_coding	-301422	ENSG00000101557.10	18	512555	G	A	1.53846	3.68207	0.000261836	0.00990099	0.217822	0.251418	0.784964
RP11-566E18.3	217082311	+	2	lincRNA	323801	ENSG00000260804.2	2	216758510	T	A	-3.91802	4.02477	6.77628e-05	0.00990099	0.168317	0.143761	0.752752
AL132709.5	101426139	+	1	lincRNA	792950	ENSG00000225746.4	14	100633189	C	A	3.23198	3.1323	0.00185701	0.00990099	0.861386	0.853003	0.965541
SMG6	2139931	-	1	protein_coding	-214072	ENSG00000070366.9	17	1925859	A	G	1.66835	3.12996	0.00187151	0.019802	0.920792	0.922165	0.969534
CCNE1	30314562	+	1	protein_coding	-2905	ENSG00000105173.9	19	30317467	C	T	-5.37472	3.39004	0.000765572	0.00990099	0.554455	0.593705	0.89439
C1QC	22974274	+	2	protein_coding	-712842	ENSG00000159189.7	1	23687116	T	C	4.34541	3.99905	7.52568e-05	0.00990099	0.108911	0.104348	0.733153
TRABD2A	85129002	-	1	protein_coding	290619	ENSG00000186854.6	2	85419621	A	G	6.79148	3.4813	0.000551785	0.00990099	0.534653	0.475449	0.85378
ASIC1	50476499	+	2	protein_coding	535850	ENSG00000110881.7	12	49940649	A	G	3.46404	3.24906	0.00125188	0.00990099	0.465347	0.433842	0.840179
BCL2L2	23780305	+	2	protein_coding	-199775	ENSG00000129473.5	14	23980080	T	G	3.73941	3.99784	7.56294e-05	0.00990099	0.168317	0.12994	0.742593
PTX3	157160766	+	2	protein_coding	-151262	ENSG00000163661.3	3	157312028	T	C	2.01737	3.73419	0.000214555	0.00990099	0.158416	0.152227	0.753784
CD200	112080390	+	2	protein_coding	-59998	ENSG00000091972.14	3	112140388	G	A	4.04786	4.54104	7.34124e-06	0.00990099	0.0792079	0.0617055	0.718982
TTC1	159492441	+	1	protein_coding	-926814	ENSG00000113312.6	5	160419255	A	G	1.2278	3.15742	0.00170764	0.00990099	0.871287	0.851796	0.965097
MMP15	58074713	+	2	protein_coding	-276983	ENSG00000102996.4	16	58351696	G	A	-1.07971	3.2633	0.00119213	0.00990099	0.732673	0.754383	0.93666
IPO4	24657844	-	2	protein_coding	240703	ENSG00000196497.11	14	24898547	G	C	-1.68406	3.54945	0.000430085	0.00990099	0.415842	0.410868	0.834541
QKI	163991726	+	2	protein_coding	-796294	ENSG00000112531.12	6	164788020	C	G	-2.62617	4.59591	5.72209e-06	0.00990099	0.00990099	0.0187174	0.685566
KIF21B	200972909	-	2	protein_coding	-827400	ENSG00000116852.10	1	200145509	G	A	-0.864414	3.3891	0.000768113	0.00990099	0.663366	0.64538	0.908983
CISH	50645040	-	2	protein_coding	-287171	ENSG00000114737.11	3	50357869	A	C	1.24174	3.48167	0.000551056	0.00990099	0.277228	0.232082	0.783244
HEY2	126080946	+	2	protein_coding	196578	ENSG00000135547.4	6	125884368	G	T	-3.25542	3.0897	0.00213805	0.00990099	0.722772	0.743074	0.934094
UBE4A	118267153	+	2	protein_coding	-428902	ENSG00000110344.5	11	118696055	A	C	3.95487	3.62052	0.000330262	0.00990099	0.425743	0.395441	0.828856
MRPS23	55926771	-	2	protein_coding	-161297	ENSG00000181610.8	17	55765474	A	G	-0.687907	3.33005	0.000945757	0.00990099	0.693069	0.634229	0.906117
hsa-mir-8072	123850072	+	2	lincRNA	-579674	ENSG00000256092.2	12	124429746	G	A	-3.54014	3.10931	0.00200414	0.019802	0.792079	0.810861	0.953429
PCDHGB4	140890738	+	2	protein_coding	-187930	ENSG00000253953.1	5	141078668	A	T	0.913582	3.25754	0.00121596	0.00990099	0.673267	0.613283	0.900244
RPS27L	63447754	-	1	protein_coding	-151782	ENSG00000185088.8	15	63295972	A	C	-0.89615	4.19004	3.40809e-05	0.00990099	0.0594059	0.0638433	0.720233
PKP3	404531	+	2	protein_coding	96570	ENSG00000184363.5	11	307961	A	C	0.496517	3.38581	0.000777129	0.00990099	0.653465	0.542067	0.875934
PRKX	3530366	-	2	protein_coding	-103295	ENSG00000183943.5	23	3427071	T	C	2.46012	4.7242	3.16472e-06	0.00990099	0.00990099	0.00593602	0.673875
BSCL2	62474796	-	1	protein_coding	405765	ENSG00000168000.10	11	62880561	T	C	-1.31625	3.17422	0.00161404	0.00990099	0.683168	0.7135	0.92546
GOLGA8O	32747103	-	2	protein_coding	-544579	ENSG00000206127.6	15	32202524	C	T	4.23141	3.29778	0.00105826	0.00990099	0.732673	0.756177	0.937468
WWC2-AS2	184020352	-	2	lincRNA	-884995	ENSG00000251359.3	4	183135357	C	T	4.64972	3.613	0.000339701	0.00990099	0.50495	0.514647	0.866382
NPW	2070618	+	2	protein_coding	944075	ENSG00000183971.5	16	1126543	A	C	-1.85495	4.8302	1.92056e-06	0.00990099	0.019802	0.0143462	0.680996
AMBRA1	46570050	-	1	protein_coding	609727	ENSG00000110497.10	11	47179777	G	C	-2.35763	3.98026	8.12229e-05	0.00990099	0.0594059	0.0674814	0.720885
RGPD5	110613439	+	2	protein_coding	962685	ENSG00000015568.8	2	109650754	G	T	-1.19894	3.06247	0.00233776	0.00990099	0.712871	0.632037	0.905499
TNFSF12-TNFSF13	7464148	+	2	protein_coding	891199	ENSG00000248871.1	17	6572949	G	A	1.12088	2.91967	0.00369453	0.00990099	0.960396	0.973173	0.969534
AP4B1	114443022	-	2	protein_coding	-681055	ENSG00000134262.8	1	113761967	C	T	2.20513	4.23809	2.77887e-05	0.00990099	0.00990099	0.0362901	0.69856
TRIM46	155156273	+	2	protein_coding	354603	ENSG00000163462.13	1	154801670	G	A	-2.74297	3.91219	0.000106809	0.00990099	0.049505	0.0812485	0.720885
YPEL2	57474462	+	2	protein_coding	-128178	ENSG00000175155.4	17	57602640	C	T	-1.98734	2.96691	0.00318158	0.00990099	0.584158	0.55024	0.878611
CADPS2	122131474	-	2	protein_coding	-202959	ENSG00000081803.11	7	121928515	T	C	1.00218	3.91728	0.000104654	0.00990099	0.19802	0.142955	0.752706
ATOX1	151125888	-	2	protein_coding	749702	ENSG00000177556.7	5	151875590	C	T	1.38854	4.23555	2.80911e-05	0.00990099	0.029703	0.0506856	0.701781
CCDC124	18047060	+	2	protein_coding	-301641	ENSG00000007080.6	19	18348701	A	C	0.633244	4.49695	8.9527e-06	0.00990099	0.029703	0.0379323	0.69856
GLRA2	14549268	+	2	protein_coding	266508	ENSG00000101958.9	23	14282760	G	A	-4.04082	2.5508	0.0111048	0.019802	0.990099	0.974898	0.969534
MYEOV	69182063	+	2	protein_coding	-401654	ENSG00000172927.3	11	69583717	C	T	-6.00611	2.90128	0.00391372	0.019802	0.980198	0.986022	0.969534
PRAM1	8567518	-	2	protein_coding	606160	ENSG00000133246.7	19	9173678	G	C	-1.49746	2.75397	0.00614582	0.00990099	1	0.999379	0.969534
SLC30A7	101437851	+	2	protein_coding	293628	ENSG00000162695.7	1	101144223	T	A	2.9316	3.62655	0.000322889	0.00990099	0.29703	0.255565	0.7859
TRAPPC2	13738101	-	2	protein_coding	359563	ENSG00000196459.9	23	14097664	A	G	-4.0888	3.26781	0.00117375	0.00990099	0.49505	0.450802	0.845674
ENC1	73932323	-	1	protein_coding	-479310	ENSG00000171617.9	5	73453013	G	A	-2.08452	3.49913	0.000517159	0.019802	0.415842	0.428679	0.838808
USP50	50805709	-	2	protein_coding	816419	ENSG00000170236.10	15	51622128	G	T	-1.18345	3.89621	0.000113834	0.00990099	0.138614	0.125076	0.742593
CROT	87011390	+	1	protein_coding	818713	ENSG00000005469.7	7	86192677	G	A	0.762183	3.34169	0.000907974	0.00990099	0.435644	0.4414	0.841832
FAM114A1	38940089	+	2	protein_coding	-179561	ENSG00000197712.7	4	39119650	T	C	0.670683	3.431	0.000661512	0.00990099	0.633663	0.610004	0.899014
RAB11FIP1	37727907	-	2	protein_coding	-44919	ENSG00000156675.11	8	37682988	A	G	3.04223	3.54585	0.000435826	0.00990099	0.366337	0.351063	0.81516
ORC2	201822856	-	2	protein_coding	-689645	ENSG00000115942.4	2	201133211	G	T	2.03457	3.2646	0.00118681	0.00990099	0.544554	0.572677	0.884996
KCNIP4	21731735	-	2	protein_coding	82809	ENSG00000185774.10	4	21814544	C	G	2.09589	3.36174	0.000846156	0.00990099	0.584158	0.503968	0.864358
C22orf26	46447349	-	2	protein_coding	-468687	ENSG00000182257.5	22	45978662	G	A	-3.82474	3.39299	0.000757603	0.00990099	0.653465	0.679049	0.917319
CTDSPL	38023380	+	1	protein_coding	967690	ENSG00000144677.10	3	37055690	G	A	0.645607	2.55162	0.011079	0.019802	1	0.999662	0.969534
VPS37D	73085704	+	2	protein_coding	-320279	ENSG00000176428.5	7	73405983	C	T	0.70097	3.14866	0.00175842	0.00990099	0.782178	0.692094	0.921162
SNRPN	25223589	+	1	protein_coding	47852	ENSG00000128739.16	15	25175737	C	A	-0.878432	3.14594	0.00177446	0.00990099	0.851485	0.863743	0.967167
MEAF6	37967597	-	2	protein_coding	-544127	ENSG00000163875.11	1	37423470	C	T	-2.62452	4.00231	7.42652e-05	0.00990099	0.217822	0.198056	0.772145
DNAJB5	34993197	+	1	protein_coding	289736	ENSG00000137094.10	9	34703461	C	T	1.32057	3.39422	0.000754277	0.00990099	0.564356	0.473346	0.853482
PIK3IP1	31733654	+	2	protein_coding	-565884	ENSG00000100100.8	22	32299538	C	T	1.70748	3.43122	0.000660987	0.00990099	0.514851	0.451467	0.845674
TRIM16	15586265	-	2	protein_coding	775174	ENSG00000221926.7	17	16361439	T	C	0.926121	4.05499	5.98639e-05	0.00990099	0.128713	0.122255	0.739901
DYNC1I1	95685080	+	1	protein_coding	54479	ENSG00000158560.10	7	95630601	G	T	1.71828	3.38794	0.000771301	0.00990099	0.514851	0.481037	0.855975
PROCR	33764614	+	2	protein_coding	-3251	ENSG00000101000.4	20	33767865	A	G	-1.23245	2.80861	0.00521006	0.00990099	0.683168	0.678481	0.917296
RASSF7	563558	+	2	protein_coding	219523	ENSG00000099849.10	11	344035	C	G	0.742344	4.23343	2.83458e-05	0.00990099	0.049505	0.0583898	0.713809
TMEM63C	77722869	+	2	protein_coding	395545	ENSG00000165548.6	14	77327324	A	T	-1.24661	4.14805	4.06702e-05	0.00990099	0.0792079	0.0714356	0.720885
ZCCHC7	37356832	+	2	protein_coding	1061172	ENSG00000147905.13	9	36295660	T	G	-5.3735	4.51952	8.08961e-06	0.00990099	0.0594059	0.0491796	0.701781
GYPC	127453522	+	1	protein_coding	-889505	ENSG00000136732.10	2	128343027	T	C	-2.48804	3.51646	0.000485464	0.00990099	0.445545	0.372182	0.821361
MED6	71063419	-	1	protein_coding	714920	ENSG00000133997.7	14	71778339	T	A	3.44153	3.62074	0.00033	0.00990099	0.277228	0.254534	0.784964
RUNDC1	41142883	+	1	protein_coding	14940	ENSG00000198863.3	17	41127943	C	T	-1.21801	3.22029	0.00138111	0.00990099	0.60396	0.593646	0.89439
MED26	16738984	-	2	protein_coding	686983	ENSG00000105085.6	19	17425967	T	C	-1.50755	4.00411	7.37221e-05	0.00990099	0.29703	0.273439	0.790788
ZNF268	133778730	+	2	protein_coding	804781	ENSG00000090612.16	12	132973949	T	C	-0.934909	3.01234	0.00275069	0.00990099	0.861386	0.815059	0.954868
C22orf29	19840009	-	2	protein_coding	-345935	ENSG00000215012.4	22	19494074	G	A	1.44141	3.05608	0.00238697	0.00990099	0.930693	0.926201	0.969534
LINC00936	90102736	+	2	lincRNA	-890262	ENSG00000271614.1	12	90992998	C	T	-2.20933	3.62082	0.000329898	0.00990099	0.158416	0.187612	0.769036
RAB33B	140394278	+	2	protein_coding	-224918	ENSG00000172007.5	4	140619196	C	T	-4.301	2.87521	0.00424492	0.00990099	0.950495	0.969878	0.969534
CC2D1B	52821974	-	2	protein_coding	816755	ENSG00000154222.10	1	53638729	G	A	2.11289	2.60088	0.00962998	0.039604	1	0.997408	0.969534
DYNLL2	56166638	+	2	protein_coding	403367	ENSG00000264364.2	17	55763271	G	A	-0.942442	4.045	6.2373e-05	0.00990099	0.0990099	0.0782458	0.720885
GS1-124K5.3	65957326	-	2	lincRNA	824128	ENSG00000223473.1	7	66781454	T	G	2.467	2.86536	0.00437654	0.00990099	0.722772	0.734403	0.930172
PRR14L	32134897	-	2	protein_coding	886101	ENSG00000183530.9	22	33020998	C	G	-0.775843	2.89281	0.00401869	0.019802	0.960396	0.96209	0.969534
CTB-60E11.4	39916575	+	2	lincRNA	-974406	ENSG00000269410.1	19	40890981	C	A	-1.23684	3.42661	0.000671996	0.00990099	0.544554	0.5197	0.869399
TRMT112	64084481	-	2	protein_coding	-548046	ENSG00000173113.2	11	63536435	G	T	-2.40271	3.17943	0.001586	0.00990099	0.673267	0.67961	0.917389
FOXA3	46376314	+	2	protein_coding	-232555	ENSG00000170608.2	19	46608869	A	G	2.23911	3.76142	0.000193175	0.00990099	0.277228	0.268181	0.789809
ZC3HC1	129679387	-	1	protein_coding	-254829	ENSG00000091732.11	7	129424558	C	T	-0.541589	3.24934	0.00125065	0.00990099	0.673267	0.676113	0.915938
NELFE	31922873	-	2	protein_coding	761003	ENSG00000204356.7	6	32683876	G	A	-1.87456	3.88642	0.000118351	0.00990099	0.267327	0.260475	0.785979
PCDH17	58299426	+	2	protein_coding	-233457	ENSG00000118946.7	13	58532883	G	A	-5.51917	3.44104	0.000638112	0.00990099	0.306931	0.297452	0.794963
BAI3	70098781	+	2	protein_coding	1253150	ENSG00000135298.9	6	68845631	G	A	-7.80915	4.33757	1.80997e-05	0.00990099	0.029703	0.0299627	0.693313
FOXK1	4798942	+	2	protein_coding	-760443	ENSG00000164916.9	7	5559385	T	G	1.08452	4.70936	3.3915e-06	0.00990099	0.0693069	0.0539805	0.702954
SP110	231081643	-	2	protein_coding	556370	ENSG00000135899.12	2	231638013	G	A	3.59797	3.86912	0.000126755	0.00990099	0.217822	0.219535	0.782243
COMMD4	75633170	+	2	protein_coding	117851	ENSG00000140365.11	15	75515319	G	A	-1.42804	2.89314	0.00401449	0.00990099	0.792079	0.80409	0.952825
CNTFR	34581203	-	2	protein_coding	587114	ENSG00000122756.10	9	35168317	T	C	-1.39001	2.8916	0.00403381	0.00990099	0.861386	0.846911	0.963839
KCMF1	85255012	+	1	protein_coding	519535	ENSG00000176407.13	2	84735477	G	A	-1.3697	3.72077	0.000225888	0.00990099	0.237624	0.240167	0.784964
RNF44	175959517	-	2	protein_coding	80685	ENSG00000146083.7	5	176040202	C	A	1.30657	3.9386	9.60862e-05	0.00990099	0.188119	0.141286	0.751557
DDX56	44612343	-	1	protein_coding	-463790	ENSG00000136271.6	7	44148553	A	G	0.670074	3.84186	0.000141152	0.00990099	0.178218	0.148104	0.753784
MPC1	166778941	-	2	protein_coding	722588	ENSG00000060762.14	6	167501529	C	G	-3.87774	3.51539	0.000487372	0.00990099	0.475248	0.499901	0.863413
STX5	62595103	-	2	protein_coding	-523854	ENSG00000162236.7	11	62071249	C	T	0.877854	3.18131	0.00157598	0.00990099	0.782178	0.781239	0.945579
GNPDA1	141391606	-	1	protein_coding	-507330	ENSG00000113552.11	5	140884276	C	G	-0.758045	3.37616	0.000804149	0.00990099	0.712871	0.651845	0.910222
ZNF821	71913926	-	2	protein_coding	-737531	ENSG00000102984.10	16	71176395	G	A	2.0982	2.91405	0.00376025	0.00990099	0.90099	0.899087	0.969534
THPO	184090769	-	2	protein_coding	765101	ENSG00000090534.13	3	184855870	G	C	-2.86726	3.17993	0.00158333	0.00990099	0.80198	0.759372	0.938003
ABCD2	39947716	-	2	protein_coding	83634	ENSG00000173208.3	12	40031350	A	G	-4.75153	3.24214	0.00128187	0.00990099	0.50495	0.537041	0.873852
PARP14	122439675	+	2	protein_coding	-479253	ENSG00000173193.9	3	122918928	T	A	4.0435	3.37814	0.000798537	0.00990099	0.49505	0.513794	0.866226
C16orf74	85741616	-	2	protein_coding	41324	ENSG00000154102.6	16	85782940	G	A	5.22072	4.23067	2.86821e-05	0.00990099	0.0891089	0.0821075	0.720885
LRGUK	133826366	+	2	protein_coding	-655121	ENSG00000155530.2	7	134481487	A	G	3.85879	3.36241	0.000844153	0.00990099	0.544554	0.490594	0.859048
MFSD6L	8702667	-	2	protein_coding	997683	ENSG00000185156.4	17	9700350	C	T	1.22054	3.49683	0.00052151	0.00990099	0.455446	0.452618	0.846738
HNF1B	36091821	-	1	protein_coding	91016	ENSG00000108753.8	17	36182837	C	T	-2.67061	3.55452	0.000422128	0.00990099	0.386139	0.353983	0.816482
RASAL2-AS1	178062545	-	2	lincRNA	-27801	ENSG00000224687.1	1	178034744	A	G	-2.48826	3.18484	0.00155735	0.00990099	0.673267	0.664365	0.912541
ATP9B	77133898	+	1	protein_coding	335269	ENSG00000166377.15	18	76798629	C	T	-2.68752	3.81124	0.000159163	0.00990099	0.326733	0.303275	0.797397
AC090044.2	899428	+	2	lincRNA	-601697	ENSG00000224239.1	3	1501125	T	G	-9.04556	3.39832	0.000743367	0.00990099	0.653465	0.636268	0.906211
CENPI	100417954	+	2	protein_coding	283155	ENSG00000102384.9	23	100134799	G	T	-1.91808	3.23626	0.00130793	0.00990099	0.415842	0.38087	0.823793
SNAPC3	15453205	+	2	protein_coding	-306642	ENSG00000164975.11	9	15759847	T	C	-1.97677	3.88642	0.000118352	0.00990099	0.277228	0.259287	0.785979
RNF145	158609059	-	1	protein_coding	864825	ENSG00000145860.7	5	159473884	C	T	2.03903	3.82216	0.000152502	0.00990099	0.188119	0.158072	0.755439
DPEP1	89704460	+	2	protein_coding	33750	ENSG00000015413.5	16	89670710	G	A	-1.74371	4.15332	3.97814e-05	0.00990099	0.128713	0.139493	0.750405
SEMA3C	80545049	-	1	protein_coding	-80550	ENSG00000075223.9	7	80464499	T	C	0.816744	2.76411	0.00596141	0.00990099	0.980198	0.989424	0.969534
ITPR1	4878458	+	2	protein_coding	1215193	ENSG00000150995.13	3	3663265	C	T	-2.56523	3.78377	0.000177142	0.00990099	0.287129	0.265073	0.788249
ABCB4	87104787	-	2	protein_coding	258431	ENSG00000005471.11	7	87363218	G	A	3.6892	2.92855	0.00359265	0.00990099	0.821782	0.813813	0.954626
PML	74335330	+	2	protein_coding	-759827	ENSG00000140464.15	15	75095157	T	G	-1.30677	4.05434	6.00232e-05	0.00990099	0.158416	0.157954	0.755439
NQO2	3010259	+	2	protein_coding	-146271	ENSG00000124588.15	6	3156530	C	T	3.04095	3.759	0.000194993	0.00990099	0.237624	0.288056	0.794061
TRMT5	61447769	-	1	protein_coding	250119	ENSG00000126814.6	14	61697888	T	A	1.17276	3.12889	0.00187821	0.00990099	0.643564	0.705199	0.923857
CCDC113	58286631	+	2	protein_coding	900577	ENSG00000103021.5	16	57386054	A	C	3.70284	2.99656	0.00289389	0.00990099	0.950495	0.947518	0.969534
ASF1A	119221931	+	2	protein_coding	476356	ENSG00000111875.7	6	118745575	A	G	2.72401	2.71239	0.00695714	0.029703	0.960396	0.977633	0.969534
GRINA	145066860	+	1	protein_coding	-633814	ENSG00000178719.12	8	145700674	G	A	1.60604	3.85922	0.000131814	0.00990099	0.168317	0.151737	0.753784
ZNF93	20045625	+	1	protein_coding	-433205	ENSG00000184635.9	19	20478830	G	A	-2.06657	3.26893	0.00116925	0.00990099	0.683168	0.636017	0.906211
SDC2	97605708	+	1	protein_coding	-622916	ENSG00000169439.7	8	98228624	G	A	-2.95584	3.13686	0.00182905	0.00990099	0.811881	0.785498	0.946959
CD248	66084515	-	2	protein_coding	718789	ENSG00000174807.3	11	66803304	C	T	-2.44799	3.47893	0.000556548	0.00990099	0.277228	0.269623	0.790788
RP11-458N5.1	25451090	-	2	lincRNA	220826	ENSG00000272048.1	2	25671916	C	G	8.47058	3.16555	0.00166177	0.00990099	0.742574	0.688334	0.920545
AFAP1L2	116083020	-	2	protein_coding	171283	ENSG00000169129.10	10	116254303	C	G	3.15331	3.55985	0.000413895	0.00990099	0.306931	0.275624	0.790871
GCLC	53387325	-	2	protein_coding	-243771	ENSG00000001084.6	6	53143554	T	C	-1.11775	3.48023	0.000553946	0.00990099	0.49505	0.441925	0.841832
ENHO	34521854	-	2	protein_coding	56283	ENSG00000168913.6	9	34578137	A	G	-2.52774	3.07243	0.00226282	0.00990099	0.752475	0.777097	0.943962
EXO5	40980187	+	2	protein_coding	-494098	ENSG00000164002.7	1	41474285	T	C	4.9871	3.29283	0.00107656	0.00990099	0.633663	0.624859	0.903937
PHGDH	120286509	+	2	protein_coding	-124014	ENSG00000092621.7	1	120410523	T	G	-3.95739	3.74694	0.000204278	0.00990099	0.217822	0.221584	0.782648
FGF17	21905467	+	1	protein_coding	286075	ENSG00000158815.6	8	21619392	G	A	-3.83428	3.62284	0.000327405	0.00990099	0.386139	0.378803	0.823793
CCDC74B	130902651	-	2	protein_coding	83034	ENSG00000152076.14	2	130985685	G	A	2.50744	3.39583	0.000749981	0.00990099	0.39604	0.369274	0.821122
P2RX4	121666528	+	1	protein_coding	24860	ENSG00000135124.10	12	121641668	G	A	1.18728	3.89037	0.00011651	0.00990099	0.148515	0.165026	0.759712
SNX7	99150441	+	2	protein_coding	346588	ENSG00000162627.12	1	98803853	G	A	-3.24042	2.85988	0.00445147	0.00990099	0.940594	0.958805	0.969534
FAM83H	144806524	-	2	protein_coding	-8120	ENSG00000180921.6	8	144798404	G	T	0.857918	3.53193	0.000458719	0.00990099	0.455446	0.398663	0.829134
TNPO1	72204536	+	2	protein_coding	287782	ENSG00000083312.13	5	71916754	G	A	-1.7487	3.20646	0.00144755	0.00990099	0.653465	0.639894	0.907492
SLC35F6	27000910	+	2	protein_coding	803985	ENSG00000213699.4	2	26196925	G	A	-0.668833	3.49032	0.000534009	0.00990099	0.376238	0.373844	0.822073
LRRC37B	30377022	+	1	protein_coding	379491	ENSG00000185158.8	17	29997531	C	A	-0.604401	3.23281	0.00132343	0.019802	0.673267	0.636793	0.906538
FIBIN	27016707	+	2	protein_coding	-176008	ENSG00000176971.2	11	27192715	T	C	-1.76829	4.50199	8.75268e-06	0.00990099	0.029703	0.0380324	0.69856
NIPAL1	48040718	+	2	protein_coding	470818	ENSG00000163293.7	4	47569900	G	A	4.95164	2.93102	0.0035648	0.019802	0.930693	0.921895	0.969534
RP11-82L18.4	91625393	-	2	lincRNA	-320	ENSG00000231632.1	9	91625073	A	G	9.13667	3.59922	0.000357628	0.00990099	0.326733	0.308493	0.800374
CRADD	94243746	+	2	protein_coding	1101668	ENSG00000169372.8	12	93142078	G	A	-1.2468	3.40583	0.00072377	0.00990099	0.633663	0.596596	0.894873
YIF1A	66055763	-	1	protein_coding	900107	ENSG00000174851.10	11	66955870	G	A	2.87171	3.56282	0.000409385	0.019802	0.237624	0.26198	0.786945
LDHD	75148583	-	2	protein_coding	3106	ENSG00000166816.9	16	75151689	C	A	2.98066	3.67138	0.000272674	0.00990099	0.435644	0.409562	0.833802
WNT7A	13916670	-	1	protein_coding	-263270	ENSG00000154764.5	3	13653400	A	G	-1.43729	4.04576	6.21782e-05	0.00990099	0.0792079	0.0984421	0.731415
LZTFL1	45896029	-	1	protein_coding	405579	ENSG00000163818.12	3	46301608	C	T	4.66722	3.50024	0.000515078	0.00990099	0.386139	0.378722	0.823793
EHMT1	140729225	+	1	protein_coding	140669	ENSG00000181090.13	9	140588556	C	T	-0.666303	3.56963	0.0003992	0.00990099	0.326733	0.383022	0.82443
RP11-566J3.4	101203922	+	2	lincRNA	-983517	ENSG00000273087.1	14	102187439	A	T	4.85881	3.65977	0.000284921	0.00990099	0.306931	0.314351	0.802218
ZNF879	178451439	+	1	protein_coding	487657	ENSG00000234284.2	5	177963782	G	A	-0.692005	3.1601	0.00169238	0.00990099	0.990099	0.971276	0.969534
IQCE	2646758	+	2	protein_coding	52420	ENSG00000106012.13	7	2594338	C	T	-0.848087	3.43373	0.000655066	0.00990099	0.70297	0.675803	0.915876
FCHSD1	141027468	-	1	protein_coding	971759	ENSG00000197948.6	5	141999227	C	T	-0.831875	4.48341	9.51251e-06	0.00990099	0.029703	0.0409167	0.700342
FBP1	97382773	-	2	protein_coding	712197	ENSG00000165140.5	9	98094970	T	A	-2.14752	3.22264	0.00137009	0.00990099	0.60396	0.63009	0.90512
NAP1L6	72347919	-	2	protein_coding	-837402	ENSG00000204118.1	23	71510517	T	C	-5.38588	2.80176	0.00531979	0.00990099	0.227723	0.216933	0.782049
EPB42	43500531	-	2	protein_coding	114580	ENSG00000166947.7	15	43615111	G	A	-5.04927	3.46644	0.000582294	0.00990099	0.277228	0.212371	0.780676
C1orf56	151022057	+	2	protein_coding	729781	ENSG00000143443.9	1	150292276	C	T	3.67403	3.67662	0.000267302	0.00990099	0.227723	0.2231	0.782648
TNFRSF14	2494587	+	2	protein_coding	460605	ENSG00000157873.13	1	2033982	G	A	2.49388	4.39155	1.4294e-05	0.00990099	0.0693069	0.0720678	0.720885
TAOK1	27857425	+	2	protein_coding	823301	ENSG00000160551.5	17	27034124	G	A	-2.10983	3.40585	0.000723731	0.00990099	0.346535	0.346624	0.813189
ATP2B4	203708893	+	2	protein_coding	1092206	ENSG00000058668.10	1	202616687	T	C	-1.01233	3.49006	0.000534511	0.00990099	0.445545	0.500498	0.863757
UHRF1BP1L	100497729	-	2	protein_coding	661734	ENSG00000111647.8	12	101159463	G	A	0.462963	3.44535	0.000628298	0.00990099	0.405941	0.431712	0.839944
ASPN	95237209	-	1	protein_coding	-746046	ENSG00000106819.7	9	94491163	C	T	-2.68433	2.8304	0.00487438	0.019802	0.980198	0.988247	0.969534
ADAT1	75654718	-	2	protein_coding	-845899	ENSG00000065457.6	16	74808819	C	T	0.760779	3.46759	0.000579881	0.00990099	0.544554	0.534037	0.872907
RAB3GAP1	135927304	+	2	protein_coding	334883	ENSG00000115839.13	2	135592421	G	A	-1.00164	2.7593	0.00604836	0.00990099	0.891089	0.868344	0.969045
CCDC64B	3080813	-	2	protein_coding	291606	ENSG00000162069.10	16	3372419	C	T	-2.35148	3.50152	0.000512686	0.00990099	0.455446	0.448139	0.844663
PPM1F	22306520	-	1	protein_coding	-223601	ENSG00000100034.9	22	22082919	G	A	0.531848	3.31974	0.000980415	0.00990099	0.584158	0.560094	0.879835
NRSN2	334758	+	2	protein_coding	-464129	ENSG00000125841.8	20	798887	A	G	2.87352	3.47504	0.000564452	0.00990099	0.524752	0.52229	0.869817
ALG5	37559877	-	2	protein_coding	-446366	ENSG00000120697.4	13	37113511	G	A	-0.7057	3.90821	0.000108517	0.00990099	0.19802	0.165839	0.759839
CSNK1G1	64481607	-	2	protein_coding	632635	ENSG00000169118.11	15	65114242	A	G	-1.80277	4.76367	2.63049e-06	0.00990099	0.039604	0.0178232	0.683446
RP11-108P20.3	56419632	-	2	lincRNA	-809956	ENSG00000267705.1	18	55609676	C	T	-9.45665	3.99183	7.74994e-05	0.00990099	0.247525	0.208169	0.778704
EHBP1L1	65359674	+	2	protein_coding	747330	ENSG00000173442.7	11	64612344	C	T	-2.81531	3.37176	0.000816764	0.00990099	0.455446	0.422338	0.836909
TUBA4A	220117715	-	1	protein_coding	-436114	ENSG00000127824.9	2	219681601	A	G	-2.76783	3.18357	0.00156404	0.00990099	0.643564	0.652	0.910229
LRP1	57606198	+	1	protein_coding	511209	ENSG00000123384.9	12	57094989	C	T	-3.60023	4.82385	1.97939e-06	0.00990099	0.049505	0.0334378	0.69856
TTC37	94882855	-	2	protein_coding	-117494	ENSG00000198677.6	5	94765361	A	G	-1.31196	2.67253	0.00782403	0.00990099	0.990099	0.992844	0.969534
ZNF75A	3367190	+	1	protein_coding	-29952	ENSG00000162086.10	16	3397142	G	A	-1.5056	4.1236	4.50508e-05	0.00990099	0.0792079	0.0865593	0.724554
NUDC	27272621	+	2	protein_coding	525553	ENSG00000090273.9	1	26747068	A	C	-1.00975	3.40401	0.000728484	0.00990099	0.39604	0.351962	0.81567
FAM98C	38899391	+	2	protein_coding	-863384	ENSG00000130244.8	19	39762775	T	G	-1.64896	3.45184	0.000613784	0.00990099	0.534653	0.422863	0.837094
IER3IP1	44682550	-	2	protein_coding	-500954	ENSG00000134049.3	18	44181596	G	A	-0.678769	3.45712	0.000602218	0.00990099	0.445545	0.496684	0.86252
ADAM17	9668083	-	1	protein_coding	748498	ENSG00000151694.8	2	10416581	G	A	1.00515	4.10479	4.87207e-05	0.00990099	0.0990099	0.107362	0.733153
TACO1	61685162	+	2	protein_coding	719839	ENSG00000136463.7	17	60965323	C	A	2.76458	3.63028	0.000318399	0.00990099	0.217822	0.227155	0.782648
FRS3	41744360	-	2	protein_coding	-607557	ENSG00000137218.6	6	41136803	C	T	3.07356	3.82372	0.000151574	0.00990099	0.287129	0.222915	0.782648
CDC37	10505819	-	1	protein_coding	418339	ENSG00000105401.2	19	10924158	T	A	3.72798	4.39593	1.40216e-05	0.00990099	0.217822	0.173582	0.764472
FAM162B	117073762	-	2	protein_coding	531987	ENSG00000183807.6	6	117605749	A	G	-1.41548	2.75648	0.00609981	0.00990099	0.970297	0.964661	0.969534
PIGZ	196678902	-	1	protein_coding	-619523	ENSG00000119227.3	3	196059379	T	A	1.39157	2.91544	0.00374393	0.029703	0.990099	0.989647	0.969534
C15orf65	55710421	+	2	protein_coding	258297	ENSG00000261652.2	15	55452124	A	T	-6.87487	2.7182	0.00683819	0.019802	0.970297	0.975562	0.969534
RP11-276H19.1	89613509	+	2	lincRNA	-258268	ENSG00000226237.1	9	89871777	T	A	9.35738	3.00946	0.00277636	0.00990099	0.861386	0.876825	0.969534
AC079354.1	203061523	+	2	protein_coding	906618	ENSG00000182329.6	2	202154905	T	A	2.26956	2.54049	0.0114321	0.00990099	0.970297	0.992639	0.969534
RP11-562A8.5	50786327	-	2	lincRNA	-461608	ENSG00000259618.1	15	50324719	T	C	-1.89967	3.38366	0.000783098	0.019802	0.60396	0.492892	0.860764
CPLX4	56963932	-	2	protein_coding	387026	ENSG00000166569.4	18	57350958	A	G	5.31447	3.36444	0.000838157	0.00990099	0.673267	0.651563	0.910101
N4BP2L1	32999968	-	1	protein_coding	750213	ENSG00000139597.12	13	33750181	T	A	2.53215	3.69932	0.000245193	0.00990099	0.207921	0.253182	0.784964
LAMP5	9510465	+	2	protein_coding	704054	ENSG00000125869.5	20	8806411	G	A	-6.93348	4.41645	1.28089e-05	0.00990099	0.108911	0.109895	0.733153
PLOD1	12034710	+	2	protein_coding	649920	ENSG00000083444.12	1	11384790	C	T	-1.45977	3.50587	0.000504613	0.00990099	0.405941	0.433263	0.840179
LINC00886	156471241	-	2	lincRNA	146029	ENSG00000240875.1	3	156617270	C	T	1.33392	3.3448	0.000898107	0.019802	0.435644	0.39992	0.829683
VPS13C	62276211	-	2	protein_coding	-254355	ENSG00000129003.11	15	62021856	C	T	-1.89674	3.40703	0.00072067	0.019802	0.70297	0.697374	0.921744
PRSS53	31097504	-	2	protein_coding	-629124	ENSG00000151006.7	16	30468380	C	T	0.663752	3.19845	0.00148736	0.00990099	0.534653	0.458472	0.849602
SLC25A32	104413889	-	2	protein_coding	-478711	ENSG00000164933.7	8	103935178	C	G	-0.98788	4.537	7.47663e-06	0.00990099	0.00990099	0.0218499	0.685731
KCTD14	77727641	-	1	protein_coding	228257	ENSG00000151364.11	11	77955898	A	G	3.53058	3.68915	0.000254878	0.00990099	0.247525	0.196445	0.772046
ZHX3	39897723	-	1	protein_coding	-296688	ENSG00000174306.17	20	39601035	T	G	-4.72541	5.34316	1.50776e-07	0.00990099	0.00990099	0.0127886	0.680996
ATP11B	182631649	+	1	protein_coding	1032877	ENSG00000058063.11	3	181598772	G	A	-1.44641	3.09928	0.00207167	0.019802	0.762376	0.799754	0.951832
RP11-111J6.2	18729470	-	2	lincRNA	208911	ENSG00000260331.1	2	18938381	C	G	3.9227	3.94078	9.52479e-05	0.00990099	0.118812	0.1144	0.733153
ANO6	45740805	+	2	protein_coding	-287239	ENSG00000177119.11	12	46028044	A	G	0.928188	3.9839	8.00337e-05	0.00990099	0.118812	0.0973838	0.730775
EML4	42546675	+	2	protein_coding	411170	ENSG00000143924.14	2	42135505	C	G	2.99799	3.06376	0.00232793	0.00990099	0.861386	0.836793	0.961237
DCLK1	36424859	-	2	protein_coding	-134967	ENSG00000133083.10	13	36289892	A	C	-1.72645	3.91503	0.000105602	0.00990099	0.148515	0.140457	0.751221
ACAP2	195162849	-	1	protein_coding	-624062	ENSG00000114331.8	3	194538787	C	G	-1.05922	3.78896	0.000173604	0.00990099	0.376238	0.381147	0.823793
RHBDF1	115037	-	1	protein_coding	615037	ENSG00000007384.11	16	730074	G	A	1.54401	3.45139	0.000614789	0.00990099	0.435644	0.431272	0.839881
TMC3	81630265	-	2	protein_coding	-534365	ENSG00000188869.8	15	81095900	G	T	-2.04233	3.56901	0.000400109	0.00990099	0.386139	0.379535	0.823793
AC226150.4	133787772	-	2	protein_coding	-90987	ENSG00000255748.1	12	133696785	C	G	1.49457	3.2931	0.00107556	0.00990099	0.653465	0.591899	0.894027
NKPD1	45655198	-	2	protein_coding	93164	ENSG00000179846.7	19	45748362	G	C	-1.2971	2.96578	0.00319309	0.00990099	0.940594	0.975097	0.969534
ALS2CL	46713258	-	2	protein_coding	8261	ENSG00000178038.12	3	46721519	A	G	0.692558	4.18738	3.44663e-05	0.00990099	0.049505	0.0557166	0.706146
TK1	76171250	-	2	protein_coding	774217	ENSG00000167900.7	17	76945467	G	A	2.09172	3.50533	0.000505604	0.00990099	0.623762	0.567704	0.882919
TMSB15A	101769017	-	2	protein_coding	-802158	ENSG00000158164.6	23	100966859	C	T	2.68066	3.07504	0.00224353	0.00990099	0.247525	0.260643	0.786018
JRKL	96125386	+	2	protein_coding	960711	ENSG00000183340.5	11	95164675	A	G	1.097	2.97061	0.00314436	0.00990099	0.920792	0.896729	0.969534
MRPL24	156708556	-	2	protein_coding	426732	ENSG00000143314.8	1	157135288	A	T	-1.84715	4.4467	1.1203e-05	0.00990099	0.00990099	0.0255304	0.685731
KLK11	51528954	-	2	protein_coding	-846795	ENSG00000167757.9	19	50682159	C	T	-1.54772	3.62934	0.000319527	0.00990099	0.584158	0.519188	0.869399
INTS10	19709160	+	1	protein_coding	134862	ENSG00000104613.7	8	19574298	T	G	0.8866	3.43515	0.000651756	0.00990099	0.613861	0.608197	0.898246
FAM104A	71205819	-	1	protein_coding	211989	ENSG00000133193.8	17	71417808	C	A	-0.709557	2.77686	0.00573668	0.019802	1	0.999965	0.969534
MBD2	51729268	-	1	protein_coding	825013	ENSG00000134046.7	18	52554281	A	C	0.912748	3.36281	0.000842987	0.00990099	0.514851	0.477573	0.854444
ADRM1	60881704	+	2	protein_coding	128589	ENSG00000130706.8	20	60753115	G	A	1.40047	4.26552	2.47105e-05	0.00990099	0.0792079	0.0879736	0.724619
CTIF	46389250	+	2	protein_coding	1059842	ENSG00000134030.9	18	45329408	G	A	2.89595	3.51681	0.000484844	0.00990099	0.485149	0.479341	0.855709
KCTD15	34304915	+	2	protein_coding	-391860	ENSG00000153885.10	19	34696775	T	C	-2.4846	3.91413	0.000105982	0.00990099	0.19802	0.200939	0.774092
MSTN	190921986	-	2	protein_coding	-597980	ENSG00000138379.4	2	190324006	T	C	5.67178	2.92499	0.00363312	0.00990099	0.80198	0.830538	0.959552
IFIT5	91178403	+	2	protein_coding	-739807	ENSG00000152778.7	10	91918210	C	T	2.85226	3.51082	0.000495573	0.00990099	0.49505	0.511968	0.86614
PTPN3	112151659	-	2	protein_coding	1004842	ENSG00000070159.9	9	113156501	T	A	0.773583	2.94301	0.00343233	0.00990099	0.930693	0.945774	0.969534
KLC1	104167538	+	1	protein_coding	520734	ENSG00000126214.16	14	103646804	C	T	2.02029	3.02342	0.00265406	0.00990099	0.841584	0.855358	0.965787
EXD2	69703124	+	1	protein_coding	408551	ENSG00000081177.14	14	69294573	G	A	-1.74372	3.32814	0.000952063	0.019802	0.613861	0.605844	0.897238
COASY	40717924	+	2	protein_coding	-534688	ENSG00000068120.10	17	41252612	T	A	-1.27071	3.4244	0.000677328	0.00990099	0.425743	0.377723	0.823398
DTD2	31917660	-	2	protein_coding	32520	ENSG00000129480.8	14	31950180	A	G	1.67231	4.35996	1.64164e-05	0.00990099	0.029703	0.036419	0.69856
CYP7B1	65509201	-	2	protein_coding	952433	ENSG00000172817.3	8	66461634	G	T	5.1886	3.39152	0.000761564	0.00990099	0.475248	0.484484	0.856936
GSTK1	142982931	-	2	protein_coding	119053	ENSG00000197448.9	7	143101984	C	T	0.89757	3.44881	0.000620526	0.00990099	0.356436	0.321725	0.804719
ISY1-RAB43	128810189	-	2	protein_coding	-632198	ENSG00000261796.1	3	128177991	C	T	0.744793	3.67365	0.000270333	0.00990099	0.267327	0.272761	0.790788
AC073610.5	49315965	-	2	protein_coding	329275	ENSG00000255863.1	12	49645240	T	C	0.999025	3.64691	0.000299085	0.00990099	0.306931	0.303683	0.79741
GAD2	26513586	+	2	protein_coding	-223247	ENSG00000136750.7	10	26736833	G	A	-1.59048	3.40735	0.000719869	0.00990099	0.574257	0.598141	0.89528
NGFRAP1	102632753	+	2	protein_coding	-973922	ENSG00000166681.9	23	103606675	C	G	3.88804	2.8531	0.0045456	0.00990099	0.514851	0.464617	0.851427
ZFPL1	64854788	+	1	protein_coding	-868349	ENSG00000162300.7	11	65723137	G	A	-1.61512	2.87668	0.00422561	0.00990099	0.930693	0.945748	0.969534
NRBP2	144922401	-	2	protein_coding	333547	ENSG00000185189.11	8	145255948	G	A	0.772279	4.13621	4.27382e-05	0.00990099	0.0594059	0.0570685	0.709589
SPAG5	26926017	-	2	protein_coding	893958	ENSG00000076382.12	17	27819975	A	G	1.38586	2.6643	0.00801484	0.019802	0.970297	0.980158	0.969534
SMARCA5	144469081	+	2	protein_coding	-162522	ENSG00000153147.5	4	144631603	G	A	1.51345	4.05188	6.06324e-05	0.00990099	0.0693069	0.0968053	0.729755
NPIPB15	74425976	+	1	protein_coding	282406	ENSG00000196436.7	16	74143570	A	G	-10.9672	2.97123	0.00313813	0.039604	0.940594	0.961202	0.969534
NFU1	69638272	-	2	protein_coding	932072	ENSG00000169599.8	2	70570344	A	T	-1.70766	3.60979	0.000343801	0.00990099	0.277228	0.280803	0.79345
CACNA1F	49078803	-	2	protein_coding	-974294	ENSG00000102001.8	23	48104509	C	T	2.68685	2.35346	0.0190642	0.029703	0.693069	0.6601	0.911751
MORC2	31371199	+	2	protein_coding	-920045	ENSG00000133422.8	22	32291244	C	A	-1.14171	3.47055	0.000573697	0.00990099	0.50495	0.464523	0.851427
RP11-532F6.3	711405	-	2	lincRNA	812721	ENSG00000272463.1	6	1524126	A	C	1.95083	3.2681	0.00117258	0.00990099	0.871287	0.834395	0.9607
FBXO33	39901174	-	2	protein_coding	498150	ENSG00000165355.7	14	40399324	C	A	1.9323	3.37593	0.0008048	0.00990099	0.455446	0.44488	0.843839
IPMK	59955839	-	2	protein_coding	-443720	ENSG00000151151.5	10	59512119	T	C	-1.59478	3.13629	0.00183253	0.00990099	0.732673	0.697243	0.921711
SPATA12	57108293	+	2	protein_coding	233564	ENSG00000186451.1	3	56874729	T	C	-1.32764	3.21595	0.00140167	0.00990099	0.584158	0.510026	0.86614
GTF2E1	120469370	+	2	protein_coding	-976868	ENSG00000153767.5	3	121446238	G	A	-3.23766	2.6511	0.00832924	0.029703	0.980198	0.990725	0.969534
ANK1	41646815	-	1	protein_coding	-91075	ENSG00000029534.15	8	41555740	A	G	-1.23738	4.08105	5.37615e-05	0.00990099	0.0990099	0.072533	0.720885
C3orf35	37459115	+	2	protein_coding	-179893	ENSG00000198590.7	3	37639008	A	G	-1.85206	2.91412	0.0037594	0.019802	0.930693	0.938223	0.969534
TBC1D9	141592080	-	2	protein_coding	-832943	ENSG00000109436.7	4	140759137	T	C	3.6357	3.2988	0.0010545	0.019802	0.633663	0.641755	0.908144
ZNF776	58268240	+	1	protein_coding	535254	ENSG00000152443.8	19	57732986	C	G	1.21854	3.4756	0.000563314	0.00990099	0.415842	0.414959	0.835867
FBXO3	33784832	-	1	protein_coding	172950	ENSG00000110429.9	11	33957782	C	T	-0.875854	3.5364	0.000451256	0.00990099	0.455446	0.392846	0.828062
SNRPA1	101833377	-	2	protein_coding	-749822	ENSG00000131876.12	15	101083555	A	T	2.13206	3.65694	0.000287985	0.00990099	0.356436	0.305767	0.79913
POLR2H	184085965	+	1	protein_coding	-434838	ENSG00000163882.5	3	184520803	C	A	1.37758	4.46502	1.03263e-05	0.00990099	0.019802	0.0102245	0.680728
RASL11B	53731502	+	2	protein_coding	649875	ENSG00000128045.5	4	53081627	G	T	-2.05106	3.48524	0.000543969	0.00990099	0.336634	0.315786	0.802711
ASAH2B	52576010	+	2	protein_coding	-801489	ENSG00000204147.5	10	53377499	C	T	-4.53494	3.89814	0.000112962	0.00990099	0.0891089	0.102891	0.73286
TSPAN5	99408035	-	2	protein_coding	747435	ENSG00000168785.3	4	100155470	A	G	-4.22589	4.61733	5.1881e-06	0.00990099	0.0594059	0.0325366	0.69856
HSPA5	127998873	-	2	protein_coding	63471	ENSG00000044574.7	9	128062344	A	G	-2.14369	3.54648	0.000434817	0.00990099	0.247525	0.252085	0.784964
SCGB3A1	180017254	-	2	protein_coding	-958499	ENSG00000161055.3	5	179058755	T	A	-1.62039	3.56191	0.000410763	0.00990099	0.425743	0.454979	0.847511
CDC25B	3784051	+	2	protein_coding	782413	ENSG00000101224.13	20	3001638	T	G	7.76047	3.44252	0.00063472	0.00990099	0.732673	0.716859	0.926069
MPZ	161275661	-	2	protein_coding	338829	ENSG00000158887.11	1	161614490	T	G	-1.4807	3.69716	0.000247226	0.00990099	0.247525	0.20169	0.774606
GAD1	171716219	+	2	protein_coding	341891	ENSG00000128683.9	2	171374328	G	C	2.05382	3.08126	0.00219823	0.019802	0.841584	0.861876	0.966812
RER1	2334474	+	2	protein_coding	-833773	ENSG00000157916.14	1	3168247	G	A	0.677413	3.27342	0.00115129	0.00990099	0.752475	0.715363	0.925589
IFRD1	112120930	+	1	protein_coding	-581640	ENSG00000006652.9	7	112702570	A	G	3.48709	3.649	0.000296746	0.00990099	0.356436	0.314237	0.802194
MRC1L1	17896830	+	2	protein_coding	982192	ENSG00000183748.4	10	16914638	C	T	-2.91181	4.15998	3.8684e-05	0.00990099	0.0990099	0.112246	0.733153
CNPY4	99722348	+	2	protein_coding	83161	ENSG00000166997.3	7	99639187	G	A	1.65821	3.03517	0.002555	0.029703	0.712871	0.67941	0.917334
TMEM41A	185213103	-	1	protein_coding	782093	ENSG00000163900.6	3	185995196	T	C	-0.927888	4.21329	3.08825e-05	0.00990099	0.029703	0.0599418	0.716371
ZNF785	30594764	-	2	protein_coding	533240	ENSG00000197162.8	16	31128004	G	T	-1.09881	3.21801	0.00139186	0.019802	0.485149	0.452257	0.846514
CEP170B	105361048	+	2	protein_coding	-119106	ENSG00000099814.11	14	105480154	C	T	-0.868612	3.94478	9.37306e-05	0.00990099	0.227723	0.204647	0.776684
ZNF69	12024224	+	2	protein_coding	948912	ENSG00000198429.5	19	11075312	A	T	0.748255	3.44325	0.000633061	0.00990099	0.445545	0.424039	0.837439
ERV3-1	64466700	-	2	protein_coding	-561758	ENSG00000213462.4	7	63904942	T	G	1.39872	3.14966	0.0017526	0.00990099	0.485149	0.426978	0.837889
TEAD4	3131010	+	2	protein_coding	-145677	ENSG00000197905.4	12	3276687	C	T	-3.46077	4.62957	4.90487e-06	0.00990099	0.00990099	0.00923788	0.673875
LPHN1	14281603	-	1	protein_coding	60268	ENSG00000072071.12	19	14341871	C	T	1.4814	3.205	0.00145472	0.00990099	0.841584	0.833643	0.96045
TRIP12	230744844	-	1	protein_coding	-196674	ENSG00000153827.9	2	230548170	A	C	2.6797	3.90462	0.000110084	0.019802	0.207921	0.182903	0.769036
CDR2L	73000167	+	2	protein_coding	-208015	ENSG00000109089.7	17	73208182	C	T	-1.09048	4.73985	2.9415e-06	0.00990099	0.019802	0.0193655	0.685566
EIF3D	36920779	-	1	protein_coding	-530978	ENSG00000100353.13	22	36389801	G	A	-3.02207	4.58619	5.98136e-06	0.00990099	0.029703	0.0534263	0.702666
LOH12CR1	12618708	+	2	protein_coding	189341	ENSG00000165714.6	12	12429367	G	C	3.74289	3.50255	0.000510766	0.00990099	0.60396	0.574983	0.886452
ZNF684	41012234	+	2	protein_coding	343454	ENSG00000117010.11	1	40668780	T	G	2.79782	3.51266	0.000492252	0.00990099	0.455446	0.393876	0.828174
TFCP2L1	121981963	-	2	protein_coding	-347953	ENSG00000115112.7	2	121634010	G	A	0.914932	3.27856	0.00113105	0.00990099	0.693069	0.639473	0.907368
RP11-181C3.1	98880966	-	2	protein_coding	-664514	ENSG00000245017.2	12	98216452	A	C	4.11973	3.31065	0.00101196	0.00990099	0.584158	0.55049	0.878637
CEP70	138310798	-	1	protein_coding	515067	ENSG00000114107.4	3	138825865	A	G	-3.13543	3.00198	0.00284398	0.019802	0.80198	0.803643	0.952825
FOXRED1	126147330	+	2	protein_coding	-983173	ENSG00000110074.6	11	127130503	C	T	-2.60001	3.62195	0.000328502	0.00990099	0.386139	0.358449	0.818034
RP11-348P10.2	44708904	+	2	lincRNA	-100980	ENSG00000272077.1	3	44809884	C	T	3.35965	2.9668	0.00318275	0.00990099	0.811881	0.805919	0.953113
CXCL9	76924753	-	2	protein_coding	917351	ENSG00000138755.5	4	77842104	C	T	-2.81893	3.0971	0.00208661	0.00990099	0.811881	0.80508	0.953013
RP1-317E23.6	26150135	+	2	protein_coding	126786	ENSG00000255054.3	1	26023349	G	A	1.13375	3.2122	0.0014196	0.00990099	0.663366	0.673522	0.914951
DLEU2L	64015259	+	2	protein_coding	531547	ENSG00000116652.5	1	63483712	C	T	5.29743	2.91569	0.00374102	0.019802	0.970297	0.978877	0.969534
INS-IGF2	2170575	-	2	protein_coding	-22207	ENSG00000129965.9	11	2148368	G	T	2.34115	4.11001	4.76751e-05	0.00990099	0.0990099	0.108686	0.733153
GGPS1	235498557	+	1	protein_coding	881319	ENSG00000152904.7	1	234617238	T	C	0.517242	3.24456	0.00127131	0.00990099	0.683168	0.70584	0.924132
KCTD6	58486701	+	1	protein_coding	-982346	ENSG00000168301.8	3	59469047	A	G	-1.5969	3.55882	0.00041548	0.00990099	0.336634	0.333992	0.8086
THAP8	36531038	-	1	protein_coding	-533961	ENSG00000161277.9	19	35997077	G	C	3.31613	3.10946	0.00200316	0.019802	0.871287	0.87087	0.96939
RP11-184M15.1	129490442	-	2	lincRNA	-521747	ENSG00000248187.1	4	128968695	G	A	5.6207	3.55679	0.000418608	0.00990099	0.386139	0.332955	0.8086
CARS	3061811	-	2	protein_coding	109931	ENSG00000110619.12	11	3171742	C	A	1.46893	4.41087	1.31281e-05	0.00990099	0.0693069	0.0458911	0.701781
MRPS12	39423338	+	2	protein_coding	453063	ENSG00000128626.7	19	38970275	G	A	-0.915239	2.69914	0.00723519	0.029703	1	0.998921	0.969534
ZNF148	125032500	-	1	protein_coding	-98653	ENSG00000163848.14	3	124933847	T	C	3.7175	3.10202	0.00205301	0.019802	0.861386	0.874645	0.969534
TRIM7	180630499	-	2	protein_coding	-42759	ENSG00000146054.13	5	180587740	C	T	-1.4699	3.28225	0.00111672	0.00990099	0.643564	0.616487	0.901074
ADRBK2	26080486	+	2	protein_coding	230819	ENSG00000100077.10	22	25849667	C	T	-2.26516	4.02217	6.84874e-05	0.00990099	0.138614	0.145949	0.753784
PLK2	57754919	-	2	protein_coding	-362840	ENSG00000145632.10	5	57392079	C	T	-2.46501	3.83027	0.000147728	0.00990099	0.306931	0.283783	0.79345
TPPP3	67425020	-	2	protein_coding	990226	ENSG00000159713.6	16	68415246	A	G	0.999434	3.4145	0.00070173	0.00990099	0.386139	0.34864	0.813866
GON4L	155796819	-	2	protein_coding	836515	ENSG00000116580.14	1	156633334	C	T	2.6933	4.5084	8.50444e-06	0.00990099	0.019802	0.0211812	0.685566
AKR1B10	134225799	+	2	protein_coding	-255688	ENSG00000198074.5	7	134481487	A	G	-1.95411	3.05924	0.00236248	0.00990099	0.792079	0.815386	0.954868
AC002985.3	19017921	-	2	protein_coding	884995	ENSG00000268193.1	19	19902916	A	G	0.683156	3.16648	0.00165657	0.00990099	0.772277	0.7766	0.943962
CHEK1	125545823	+	2	protein_coding	-468467	ENSG00000149554.8	11	126014290	C	G	1.47347	3.11201	0.00198634	0.00990099	0.910891	0.910254	0.969534
RP11-285F16.1	102172691	+	2	lincRNA	-891736	ENSG00000273030.1	10	103064427	G	A	4.77115	4.23153	2.85766e-05	0.00990099	0.108911	0.0934365	0.724619
HHATL	42740637	-	1	protein_coding	44553	ENSG00000010282.10	3	42785190	C	T	1.57104	3.9587	8.86182e-05	0.00990099	0.0693069	0.0508229	0.701781
RP11-108K14.8	135233667	+	1	protein_coding	979237	ENSG00000254536.1	10	134254430	G	C	-0.751459	3.12132	0.00192598	0.00990099	0.821782	0.803815	0.952825
PET117	18122999	+	2	protein_coding	-434855	ENSG00000232838.3	20	18557854	A	G	1.85163	3.24677	0.00126173	0.00990099	0.80198	0.821433	0.957303
UBR7	93693379	+	2	protein_coding	972003	ENSG00000012963.9	14	92721376	A	G	1.70793	3.82943	0.000148216	0.00990099	0.29703	0.273925	0.790788
MED13	60108999	-	2	protein_coding	-624683	ENSG00000108510.5	17	59484316	A	G	-0.825843	3.87994	0.000121436	0.00990099	0.188119	0.192872	0.77183
TEF	41790100	+	2	protein_coding	-144963	ENSG00000167074.10	22	41935063	G	A	-1.12902	3.63246	0.000315798	0.00990099	0.227723	0.19343	0.77183
PCDHA3	140183255	+	2	protein_coding	671269	ENSG00000255408.2	5	139511986	G	A	1.59343	3.01689	0.00271063	0.019802	0.792079	0.787942	0.947555
DESI1	41999385	-	1	protein_coding	490622	ENSG00000100418.7	22	42490007	T	A	8.1342	4.84831	1.76183e-06	0.00990099	0.019802	0.00749117	0.673875
RP11-112L6.4	48792818	+	1	lincRNA	-465448	ENSG00000231742.1	20	49258266	G	A	5.14247	3.66802	0.000276165	0.00990099	0.287129	0.260269	0.785979
ACTA2	90708710	-	2	protein_coding	-928560	ENSG00000107796.8	10	89780150	G	A	1.36314	4.45088	1.09968e-05	0.00990099	0.049505	0.0651448	0.720233
CX3CR1	39308009	-	2	protein_coding	-315276	ENSG00000168329.9	3	38992733	C	G	8.22872	2.75361	0.00615245	0.019802	1	0.996292	0.969534
PIRT	10729100	-	2	protein_coding	355273	ENSG00000233670.6	17	11084373	T	G	-5.14836	3.51446	0.000489037	0.019802	0.524752	0.492002	0.860077
LEAP2	132210157	+	2	protein_coding	600212	ENSG00000164406.7	5	131609945	G	A	4.21508	3.34115	0.000909673	0.00990099	0.633663	0.609314	0.898888
ODF2	131262346	+	2	protein_coding	-820218	ENSG00000136811.12	9	132082564	C	T	-0.773661	3.69735	0.000247038	0.00990099	0.247525	0.296625	0.794963
PXDN	1684134	-	2	protein_coding	-57041	ENSG00000130508.6	2	1627093	A	G	0.508832	3.81864	0.000154618	0.00990099	0.326733	0.265569	0.788748
C21orf62	34166796	-	2	protein_coding	358756	ENSG00000205929.5	21	34525552	C	A	-1.28997	3.96179	8.75201e-05	0.00990099	0.188119	0.164829	0.759712
NFKBIE	44228276	-	2	protein_coding	-479919	ENSG00000146232.10	6	43748357	G	A	2.0142	4.33951	1.79478e-05	0.00990099	0.0792079	0.0710424	0.720885
PCDHGA10	140890738	+	2	protein_coding	-187930	ENSG00000253846.1	5	141078668	A	T	0.939506	3.34437	0.000899454	0.00990099	0.613861	0.539737	0.87535
PSMD14	162267813	+	2	protein_coding	324902	ENSG00000115233.7	2	161942911	C	T	-0.795542	3.56092	0.00041227	0.00990099	0.306931	0.264285	0.788156
GPX8	54456158	+	1	protein_coding	752038	ENSG00000164294.9	5	53704120	T	A	2.52438	3.65719	0.000287716	0.00990099	0.356436	0.356794	0.816806
SENP6	76407141	+	2	protein_coding	739959	ENSG00000112701.13	6	75667182	A	T	2.1602	3.39585	0.000749924	0.00990099	0.445545	0.406029	0.832347
FAM81A	59750749	+	2	protein_coding	-388547	ENSG00000157470.7	15	60139296	G	T	3.11859	3.67816	0.000265747	0.00990099	0.415842	0.340268	0.811636
MACROD1	63916506	-	2	protein_coding	-693362	ENSG00000133315.6	11	63223144	G	A	1.33856	3.7183	0.000228037	0.00990099	0.188119	0.165403	0.759723
COPS5	67974259	-	1	protein_coding	316239	ENSG00000121022.9	8	68290498	G	A	-1.50569	3.9677	8.54562e-05	0.00990099	0.108911	0.123457	0.741851
CTD-3162L10.1	36803424	+	2	lincRNA	176267	ENSG00000267053.2	19	36627157	G	A	3.15962	3.42521	0.000675367	0.00990099	0.475248	0.475009	0.853482
CHKA	67838324	-	1	protein_coding	-423677	ENSG00000110721.7	11	67414647	A	G	-1.66306	3.77186	0.000185526	0.00990099	0.19802	0.206081	0.777687
GART	34911629	-	2	protein_coding	-37976	ENSG00000159131.12	21	34873653	T	G	-3.72967	4.48241	9.555e-06	0.00990099	0.029703	0.0192739	0.685566
RPS27	153964541	+	2	protein_coding	-833446	ENSG00000177954.7	1	154797987	G	A	1.25698	3.49215	0.000530474	0.00990099	0.425743	0.384959	0.825435
TSPAN8	71551567	-	2	protein_coding	730662	ENSG00000127324.4	12	72282229	G	A	4.51047	3.07396	0.00225145	0.00990099	0.831683	0.827204	0.958797
AMBP	116823871	-	2	protein_coding	147698	ENSG00000106927.7	9	116971569	C	T	-3.10075	3.38402	0.000782085	0.00990099	0.564356	0.544845	0.876352
LRRIQ3	74649368	-	1	protein_coding	219805	ENSG00000162620.11	1	74869173	A	G	-2.05501	3.10335	0.00204403	0.00990099	0.772277	0.75463	0.93666
UCKL1	62577996	-	2	protein_coding	-544584	ENSG00000198276.9	20	62033412	G	A	-1.77748	3.88059	0.000121122	0.00990099	0.227723	0.200346	0.773357
CTNNAL1	111754317	-	2	protein_coding	857245	ENSG00000119326.10	9	112611562	G	A	-4.36402	3.64359	0.000302855	0.00990099	0.455446	0.42546	0.837745
OXLD1	79632614	-	1	protein_coding	-132215	ENSG00000204237.4	17	79500399	G	A	-1.88367	3.60095	0.000355336	0.00990099	0.366337	0.334496	0.8086
CASP8	202151315	+	1	protein_coding	842042	ENSG00000064012.17	2	201309273	C	T	-4.43967	4.09819	5.00755e-05	0.00990099	0.0792079	0.0693865	0.720885
TRIM71	32933301	+	2	protein_coding	-84881	ENSG00000206557.5	3	33018182	C	T	2.83551	3.13656	0.00183088	0.019802	0.920792	0.873371	0.969534
NDST3	119158228	+	2	protein_coding	962196	ENSG00000164100.7	4	118196032	A	T	-3.84951	3.60695	0.000347462	0.00990099	0.227723	0.249053	0.784964
TSEN2	12574161	+	1	protein_coding	-683351	ENSG00000154743.13	3	13257512	T	C	-1.69743	3.58344	0.000379258	0.00990099	0.475248	0.39424	0.82826
HVCN1	111121069	-	1	protein_coding	776893	ENSG00000122986.9	12	111897962	C	T	-3.20714	2.98454	0.00300755	0.00990099	0.693069	0.635257	0.906211
ANKRD54	38245325	-	2	protein_coding	864234	ENSG00000100124.8	22	39109559	G	A	-1.42384	3.30697	0.00102502	0.00990099	0.70297	0.705469	0.923857
SCAMP3	155231525	-	2	protein_coding	-767741	ENSG00000116521.6	1	154463784	A	C	2.84154	3.41569	0.000698749	0.00990099	0.465347	0.429234	0.838892
BEGAIN	101012604	-	2	protein_coding	512552	ENSG00000183092.11	14	101525156	A	G	-0.54143	3.38119	0.000789979	0.00990099	0.594059	0.575971	0.886879
CTD-2515H24.4	57819887	-	2	lincRNA	-133613	ENSG00000261265.1	15	57686274	G	A	-3.81895	3.20839	0.00143812	0.00990099	0.673267	0.728324	0.928463
ANKRD6	90340152	+	1	protein_coding	1046407	ENSG00000135299.12	6	89293745	A	G	-1.11519	3.60026	0.000356249	0.00990099	0.287129	0.265894	0.789116
ZNF415	53619634	-	2	protein_coding	-65642	ENSG00000170954.7	19	53553992	C	A	-2.16901	4.72828	3.10501e-06	0.00990099	0.019802	0.0133321	0.680996
IRGQ	44099492	-	2	protein_coding	-234985	ENSG00000167378.4	19	43864507	T	C	-4.32192	3.93054	9.92433e-05	0.00990099	0.148515	0.171334	0.762527
GNAI1	79818267	+	2	protein_coding	-516857	ENSG00000127955.11	7	80335124	C	G	1.83758	4.12106	4.55293e-05	0.00990099	0.0594059	0.0774963	0.720885
OSBP	59361728	-	2	protein_coding	-294724	ENSG00000110048.7	11	59067004	T	A	2.71019	3.11683	0.00195488	0.019802	0.70297	0.708875	0.924499
ADAP2	29284853	+	1	protein_coding	-591904	ENSG00000184060.6	17	29876757	T	C	-0.898099	4.02372	6.8055e-05	0.00990099	0.0891089	0.0844974	0.724554
BMP8B	40229359	-	2	protein_coding	541614	ENSG00000116985.6	1	40770973	C	T	3.05322	2.83938	0.00474178	0.00990099	0.980198	0.959642	0.969534
STIM1	4110114	+	1	protein_coding	1212239	ENSG00000167323.5	11	2897875	C	T	0.783932	3.52307	0.000473862	0.00990099	0.584158	0.547138	0.876902
C17orf61-PLSCR3	7297590	-	2	protein_coding	-708153	ENSG00000262481.1	17	6589437	G	A	-2.23051	4.21431	3.07499e-05	0.00990099	0.148515	0.128788	0.742593
IFI16	159024611	+	2	protein_coding	1003628	ENSG00000163565.14	1	158020983	A	G	-1.38466	3.12449	0.00190583	0.00990099	0.831683	0.856303	0.966029
BRD1	50214634	-	2	protein_coding	605227	ENSG00000100425.14	22	50819861	T	C	0.68293	3.00873	0.00278282	0.00990099	0.980198	0.992541	0.969534
DOCK9	99607805	-	2	protein_coding	466576	ENSG00000088387.13	13	100074381	G	A	-1.34912	3.50371	0.000508608	0.00990099	0.455446	0.456088	0.848364
PARPBP	102589729	+	1	protein_coding	-136478	ENSG00000185480.7	12	102726207	G	T	-2.77186	3.10948	0.00200304	0.019802	0.90099	0.862573	0.966812
EIF4A1	7481419	+	2	protein_coding	507515	ENSG00000161960.10	17	6973904	A	G	-1.43201	4.5963	5.71181e-06	0.00990099	0.049505	0.0286367	0.688399
ZSCAN30	32869787	-	2	protein_coding	541068	ENSG00000186814.8	18	33410855	G	A	-0.640371	3.63406	0.000313906	0.00990099	0.247525	0.259828	0.785979
ARHGAP31	119043739	+	2	protein_coding	128291	ENSG00000031081.6	3	118915448	G	A	-2.2396	3.28147	0.00111974	0.00990099	0.594059	0.532698	0.872372
RP11-309G3.3	181060245	+	2	lincRNA	434655	ENSG00000272198.1	1	180625590	T	C	2.06362	3.13368	0.0018485	0.00990099	0.70297	0.688256	0.920545
PI3	43805011	+	2	protein_coding	832103	ENSG00000124102.4	20	42972908	G	A	2.64539	2.72399	0.0067216	0.00990099	0.980198	0.9874	0.969534
UAP1L1	139976450	+	2	protein_coding	-515957	ENSG00000197355.6	9	140492407	A	T	2.13996	3.41188	0.000708316	0.00990099	0.633663	0.633044	0.905895
ECI2	4130794	-	1	protein_coding	860194	ENSG00000198721.8	6	4990988	T	C	3.25284	3.65945	0.000285266	0.019802	0.386139	0.370998	0.821122
RAB40A	102755754	-	2	protein_coding	235211	ENSG00000172476.3	23	102990965	T	C	3.31733	2.40484	0.0166156	0.00990099	0.960396	0.965552	0.969534
C8B	57425849	-	2	protein_coding	295377	ENSG00000021852.8	1	57721226	G	A	8.9609	3.81797	0.000155027	0.00990099	0.247525	0.229501	0.782648
UPP1	48147815	+	2	protein_coding	-332623	ENSG00000183696.9	7	48480438	G	A	2.62052	3.96932	8.49004e-05	0.00990099	0.178218	0.155206	0.753784
CASP1	104902007	-	1	protein_coding	590964	ENSG00000137752.18	11	105492971	G	A	7.07109	3.03171	0.00258378	0.00990099	0.643564	0.632861	0.905749
NAGK	71305448	+	1	protein_coding	-657048	ENSG00000124357.8	2	71962496	C	A	-2.77882	3.3105	0.00101248	0.00990099	0.722772	0.665656	0.912989
TMEM133	100863427	+	2	protein_coding	-445783	ENSG00000170647.2	11	101309210	A	T	-1.28555	2.77718	0.0057312	0.019802	0.990099	0.996067	0.969534
S1PR2	10335623	-	2	protein_coding	-316766	ENSG00000267534.1	19	10018857	G	A	-1.22265	3.83165	0.000146932	0.00990099	0.227723	0.197618	0.772079
ADRB1	115805323	+	2	protein_coding	480719	ENSG00000043591.4	10	115324604	T	C	-3.46132	5.01955	7.69337e-07	0.00990099	0.00990099	0.00492474	0.673875
USP46	53497311	-	2	protein_coding	-551512	ENSG00000109189.8	4	52945799	C	T	-6.83912	3.07196	0.00226626	0.00990099	0.722772	0.744229	0.934589
MSX2	174156162	+	1	protein_coding	55683	ENSG00000120149.7	5	174100479	A	T	-1.18843	3.88354	0.000119717	0.00990099	0.227723	0.252976	0.784964
IL17RA	17577952	+	1	protein_coding	-669948	ENSG00000177663.9	22	18247900	C	T	1.71864	2.80362	0.00528972	0.00990099	1	0.983347	0.969534
CCBE1	57122183	-	2	protein_coding	-423323	ENSG00000183287.9	18	56698860	C	T	-4.90892	3.20354	0.00146193	0.00990099	0.881188	0.870627	0.969281
RNF214	117155802	+	2	protein_coding	-251473	ENSG00000167257.6	11	117407275	G	T	-4.79727	4.00362	7.38699e-05	0.00990099	0.217822	0.183384	0.769036
ALKBH8	107424699	-	2	protein_coding	-740126	ENSG00000137760.10	11	106684573	T	G	1.69305	2.96355	0.00321587	0.00990099	0.920792	0.956061	0.969534
AAMDC	77611617	+	1	protein_coding	-783256	ENSG00000087884.10	11	78394873	C	T	5.09881	3.64612	0.000299981	0.00990099	0.326733	0.301775	0.796334
CLSTN1	9809704	-	2	protein_coding	-549376	ENSG00000171603.12	1	9260328	C	T	0.820451	3.87055	0.000126042	0.00990099	0.168317	0.190027	0.770982
PCDH12	141337810	-	2	protein_coding	813849	ENSG00000113555.4	5	142151659	C	T	-3.0218	3.70805	0.000237156	0.00990099	0.287129	0.328649	0.806693
PLSCR4	145940158	-	2	protein_coding	298374	ENSG00000114698.10	3	146238532	A	G	1.40583	2.80356	0.00529067	0.029703	0.980198	0.989355	0.969534
RGL1	183895424	+	2	protein_coding	561920	ENSG00000143344.11	1	183333504	C	T	-1.48362	3.22935	0.00133912	0.00990099	0.683168	0.584032	0.890685
ERBB3	56493958	+	2	protein_coding	590836	ENSG00000065361.10	12	55903122	A	C	2.10254	3.16754	0.00165069	0.019802	0.742574	0.741689	0.933942
LRRC66	52860547	-	2	protein_coding	502091	ENSG00000188993.3	4	53362638	T	C	-6.93433	2.58019	0.0102167	0.029703	0.841584	0.883489	0.969534
RARB	25638105	+	1	protein_coding	1235784	ENSG00000077092.14	3	24402321	G	A	4.35518	3.06486	0.00231953	0.00990099	0.831683	0.831058	0.959704
ZNF583	56945148	+	2	protein_coding	675060	ENSG00000198440.5	19	56270088	G	C	-1.92473	3.17685	0.00159982	0.00990099	0.90099	0.890537	0.969534
BLVRB	40953953	-	2	protein_coding	643016	ENSG00000090013.5	19	41596969	G	A	1.07499	4.2332	2.8374e-05	0.00990099	0.049505	0.0744769	0.720885
KLHL17	899487	+	2	protein_coding	27804	ENSG00000187961.9	1	871683	G	A	0.842929	3.53068	0.000460822	0.00990099	0.29703	0.291994	0.794061
SATB1	18462483	-	1	protein_coding	723879	ENSG00000182568.12	3	19186362	A	T	-3.08902	4.1781	3.58431e-05	0.00990099	0.0990099	0.0866072	0.724554
UNC119B	121154431	+	2	protein_coding	-324374	ENSG00000175970.7	12	121478805	C	T	1.8654	3.20338	0.00146272	0.00990099	0.673267	0.678821	0.917319
IRF8	85952023	+	2	protein_coding	43940	ENSG00000140968.6	16	85908083	G	T	1.48177	3.50846	0.000499864	0.00990099	0.811881	0.80453	0.952959
GNAI2	50294932	+	1	protein_coding	-952350	ENSG00000114353.12	3	51247282	C	T	2.54796	4.14191	4.17313e-05	0.00990099	0.049505	0.0563001	0.707247
UFC1	161127044	+	2	protein_coding	-885308	ENSG00000143222.7	1	162012352	A	G	4.08502	3.98718	7.89756e-05	0.00990099	0.108911	0.0802189	0.720885
RP11-391L3.1	81420455	+	2	lincRNA	-981055	ENSG00000272923.1	16	82401510	G	A	6.36692	4.19458	3.34321e-05	0.00990099	0.0693069	0.0824846	0.720885
C19orf57	14015726	-	1	protein_coding	869220	ENSG00000132016.7	19	14884946	A	G	-0.821502	3.61127	0.0003419	0.00990099	0.445545	0.423347	0.837094
ATP1B1	169100791	+	2	protein_coding	842249	ENSG00000143153.8	1	168258542	C	T	-3.83847	3.19514	0.00150412	0.00990099	0.782178	0.737574	0.93169
PRKDC	48869823	-	1	protein_coding	-396056	ENSG00000253729.3	8	48473767	C	T	-1.11483	2.91797	0.00371429	0.00990099	0.623762	0.604996	0.896994
KDM3A	86718004	+	1	protein_coding	953977	ENSG00000115548.12	2	85764027	G	C	1.73833	3.33663	0.000924193	0.00990099	0.415842	0.424039	0.837439
ZNF585A	37656595	-	2	protein_coding	170144	ENSG00000196967.6	19	37826739	T	C	-2.09739	3.37393	0.000810521	0.00990099	0.306931	0.299879	0.794963
GPR137C	53101656	+	2	protein_coding	1060039	ENSG00000180998.7	14	52041617	C	T	-4.05173	4.25891	2.5421e-05	0.00990099	0.049505	0.0353525	0.69856
IGSF10	151156385	-	1	protein_coding	820984	ENSG00000152580.8	3	151977369	T	C	-3.71595	3.06069	0.00235137	0.00990099	0.851485	0.836722	0.961237
KIF18B	43010141	-	1	protein_coding	916636	ENSG00000186185.9	17	43926777	A	T	2.14811	3.55944	0.00041452	0.00990099	0.277228	0.288081	0.794061
ANGEL1	77275986	-	1	protein_coding	-693539	ENSG00000013523.5	14	76582447	A	G	-1.04174	3.30443	0.00103409	0.00990099	0.762376	0.693926	0.921162
ADAMTS2	178578132	-	2	protein_coding	1146046	ENSG00000087116.9	5	179724178	A	G	1.60022	3.94555	9.34378e-05	0.00990099	0.207921	0.22567	0.782648
SOX2	181431100	+	2	protein_coding	-271507	ENSG00000181449.2	3	181702607	C	T	-2.75654	3.20326	0.00146336	0.019802	0.663366	0.620635	0.902691
GMPPB	49760735	-	2	protein_coding	760667	ENSG00000173540.8	3	50521402	G	A	1.01634	2.80408	0.00528235	0.019802	0.653465	0.621445	0.90311
PHC1	9087720	+	2	protein_coding	-579644	ENSG00000111752.6	12	9667364	G	A	-1.19521	3.34395	0.000900803	0.00990099	0.693069	0.678477	0.917296
SUSD3	95847027	+	2	protein_coding	-13621	ENSG00000157303.6	9	95860648	G	A	3.51948	2.71101	0.00698569	0.00990099	0.990099	0.990011	0.969534
PRKCE	46386745	+	1	protein_coding	1007910	ENSG00000171132.9	2	45378835	G	A	-4.25997	3.41632	0.000697187	0.00990099	0.70297	0.711958	0.925274
POLR2J3	102210371	-	2	protein_coding	-563872	ENSG00000168255.14	7	101646499	G	T	1.25783	3.2329	0.00132303	0.00990099	0.574257	0.571521	0.884767
AC026150.8	30838015	+	2	lincRNA	652987	ENSG00000260693.1	15	30185028	A	G	-2.00033	3.11224	0.00198481	0.00990099	0.871287	0.844261	0.963682
LRRTM4	77779782	-	2	protein_coding	-874321	ENSG00000176204.9	2	76905461	A	G	-3.62121	3.46155	0.000592683	0.00990099	0.514851	0.475382	0.85378
SCRN1	29986839	-	2	protein_coding	-728150	ENSG00000136193.12	7	29258689	T	C	-2.63215	3.83454	0.000145271	0.00990099	0.19802	0.194522	0.77183
PI4KA	21193019	-	1	protein_coding	889174	ENSG00000241973.6	22	22082193	G	C	-0.744821	3.15337	0.00173094	0.00990099	0.732673	0.794309	0.950127
CRHR1	43911990	+	2	protein_coding	-21812	ENSG00000120088.10	17	43933802	G	T	-1.30424	2.7718	0.00582507	0.00990099	0.950495	0.946264	0.969534
NAA40	63721810	+	1	protein_coding	400073	ENSG00000110583.8	11	63321737	G	A	-0.730727	3.29836	0.00105611	0.00990099	0.663366	0.616507	0.901074
TBX18	85472466	-	2	protein_coding	-668417	ENSG00000112837.12	6	84804049	T	A	-13.2609	3.99695	7.59016e-05	0.00990099	0.0891089	0.0938343	0.724619
FABP4	82391150	-	2	protein_coding	-349480	ENSG00000170323.4	8	82041670	A	G	1.74807	3.74088	0.000209106	0.00990099	0.178218	0.141933	0.752511
ST6GALNAC6	130667603	-	1	protein_coding	-687878	ENSG00000160408.10	9	129979725	A	G	-1.23997	4.08591	5.26903e-05	0.00990099	0.0693069	0.0749137	0.720885
C2CD2	43373260	-	2	protein_coding	-238584	ENSG00000157617.12	21	43134676	C	T	1.82985	3.2321	0.00132665	0.00990099	0.891089	0.880206	0.969534
RP11-834C11.4	54525774	+	2	lincRNA	-618609	ENSG00000250742.1	12	55144383	G	A	-6.56653	3.28574	0.00110334	0.00990099	0.584158	0.635869	0.906211
WDR26	224619283	-	1	protein_coding	-879899	ENSG00000162923.10	1	223739384	A	G	-1.84034	4.48077	9.62508e-06	0.00990099	0.019802	0.0385085	0.69856
RP11-66A2.2	232864435	-	2	lincRNA	-712769	ENSG00000236497.1	1	232151666	A	G	5.73401	3.66883	0.000275314	0.00990099	0.425743	0.392187	0.828062
TMEM9	201123087	-	2	protein_coding	-624659	ENSG00000116857.12	1	200498428	C	T	-1.09396	3.8844	0.000119305	0.00990099	0.158416	0.174792	0.765129
ELN	73470601	+	2	protein_coding	-391607	ENSG00000049540.12	7	73862208	C	T	0.8347	2.72821	0.00663777	0.00990099	0.910891	0.94425	0.969534
ARHGAP33	36277315	+	1	protein_coding	312135	ENSG00000004777.14	19	35965180	T	G	0.571729	2.63469	0.00873574	0.00990099	0.990099	0.999467	0.969534
AC090616.2	30469311	-	2	protein_coding	822637	ENSG00000214708.4	17	31291948	A	G	1.64886	3.16359	0.00167274	0.00990099	0.732673	0.708359	0.924474
FEZ1	125359718	-	1	protein_coding	-821723	ENSG00000149557.8	11	124537995	T	C	1.57538	3.52499	0.000470535	0.00990099	0.683168	0.659849	0.911751
CMTM4	66655963	-	2	protein_coding	-208299	ENSG00000183723.8	16	66447664	G	A	0.494907	2.8809	0.00417059	0.029703	0.910891	0.934348	0.969534
TGS1	56711473	+	2	protein_coding	141498	ENSG00000137574.6	8	56569975	A	G	-1.77827	3.40411	0.000728228	0.00990099	0.49505	0.469637	0.853125
GPR125	22474854	-	1	protein_coding	-146150	ENSG00000152990.9	4	22328704	A	G	-1.24221	3.73344	0.000215175	0.00990099	0.336634	0.296384	0.794963
SERPINF1	1680481	+	1	protein_coding	823224	ENSG00000132386.6	17	857257	A	G	1.37189	4.84479	1.79171e-06	0.00990099	0.0693069	0.0669363	0.720233
AGBL3	134672640	+	2	protein_coding	-417291	ENSG00000146856.10	7	135089931	C	T	4.80967	4.18378	3.49944e-05	0.00990099	0.049505	0.0453469	0.701781
PLAC9	81904656	+	2	protein_coding	253134	ENSG00000189129.9	10	81651522	C	G	-0.915962	3.55966	0.000414187	0.00990099	0.485149	0.446684	0.844663
TCEANC2	54562144	+	2	protein_coding	653554	ENSG00000116205.6	1	53908590	T	A	-1.4253	3.29495	0.00106869	0.00990099	0.70297	0.711827	0.925274
MTA3	42950029	+	2	protein_coding	-105631	ENSG00000057935.9	2	43055660	A	C	-1.38094	3.0779	0.00222259	0.00990099	0.910891	0.920533	0.969534
RNF170	42743014	-	2	protein_coding	-140337	ENSG00000120925.9	8	42602677	T	A	1.66236	3.55713	0.000418082	0.00990099	0.188119	0.211929	0.780676
CGREF1	27325459	-	2	protein_coding	940747	ENSG00000138028.10	2	28266206	C	T	4.69742	3.39556	0.000750717	0.00990099	0.445545	0.410909	0.834541
NADK2	36225725	-	1	protein_coding	204078	ENSG00000152620.8	5	36429803	T	C	-1.44599	3.21816	0.00139117	0.00990099	0.653465	0.686276	0.920077
HS3ST2	22926265	+	2	protein_coding	124512	ENSG00000122254.6	16	22801753	A	C	-1.37476	3.50261	0.000510658	0.019802	0.356436	0.323562	0.805407
DTX3L	122290592	+	1	protein_coding	956141	ENSG00000163840.5	3	121334451	A	T	1.61452	4.23896	2.76849e-05	0.00990099	0.019802	0.0284426	0.688399
PPP1R2	195256702	-	2	protein_coding	970404	ENSG00000184203.3	3	196227106	C	T	2.26712	3.9436	9.41763e-05	0.00990099	0.237624	0.253672	0.784964
B3GNT3	17922929	+	2	protein_coding	215504	ENSG00000179913.6	19	17707425	A	C	-3.46972	3.66574	0.000278563	0.00990099	0.376238	0.368988	0.821122
NEDD8	24697918	-	2	protein_coding	469153	ENSG00000129559.8	14	25167071	A	G	0.924197	3.51876	0.000481405	0.00990099	0.435644	0.40915	0.833425
KIAA1191	175786570	-	2	protein_coding	781838	ENSG00000122203.10	5	176568408	G	A	1.18641	3.12664	0.00189227	0.00990099	0.752475	0.781495	0.945704
EID1	49171064	+	1	protein_coding	934282	ENSG00000255302.3	15	48236782	A	C	-0.439421	2.77529	0.00576395	0.019802	0.950495	0.94718	0.969534
TRIM55	67086706	+	2	protein_coding	-249676	ENSG00000147573.12	8	67336382	C	T	1.68245	3.55267	0.000425012	0.00990099	0.227723	0.212873	0.780765
CCDC153	119066209	-	2	protein_coding	781742	ENSG00000248712.3	11	119847951	C	T	-1.94057	2.92348	0.00365051	0.00990099	0.920792	0.9358	0.969534
SF3B5	144416754	-	2	protein_coding	211914	ENSG00000169976.5	6	144628668	T	C	-2.48726	3.06483	0.00231973	0.00990099	0.811881	0.833895	0.960516
FBLN5	92406960	-	1	protein_coding	663986	ENSG00000140092.10	14	93070946	C	T	4.23587	3.92731	0.000100537	0.00990099	0.148515	0.174128	0.76488
RP11-108M9.4	17215280	-	1	lincRNA	-135367	ENSG00000238142.1	1	17079913	G	T	3.58247	3.71027	0.000235151	0.00990099	0.237624	0.252971	0.784964
PDCL3	101188290	+	1	protein_coding	-974063	ENSG00000115539.9	2	102162353	C	T	1.66277	3.79233	0.000171346	0.00990099	0.366337	0.335825	0.808949
NME6	48340013	-	1	protein_coding	370726	ENSG00000172113.4	3	48710739	C	T	1.45282	3.13961	0.00181238	0.00990099	0.356436	0.341665	0.812008
NUPL1	25923700	+	2	protein_coding	143592	ENSG00000139496.11	13	25780108	A	G	0.852572	3.37558	0.000805815	0.00990099	0.60396	0.591035	0.893316
LINC00319	44873001	+	2	lincRNA	514483	ENSG00000188660.3	21	44358518	C	A	2.51413	3.13516	0.00183941	0.00990099	0.930693	0.921213	0.969534
PTPLAD1	65868641	+	1	protein_coding	735871	ENSG00000074696.8	15	65132770	A	C	2.88351	3.48634	0.000541799	0.00990099	0.514851	0.448481	0.844663
CACNA2D4	1993487	-	2	protein_coding	-295784	ENSG00000151062.10	12	1697703	C	T	5.9673	3.7272	0.000220389	0.00990099	0.287129	0.259366	0.785979
IQCJ-SCHIP1	159614561	+	1	protein_coding	844137	ENSG00000250588.2	3	158770424	A	G	-1.10134	3.73906	0.000210576	0.00990099	0.227723	0.180452	0.769036
C12orf61	62997214	-	2	protein_coding	299285	ENSG00000221949.2	12	63296499	C	T	1.08986	4.05897	5.88891e-05	0.00990099	0.118812	0.0913309	0.724619
TTC12	113236947	+	2	protein_coding	-282293	ENSG00000149292.12	11	113519240	G	A	4.64489	3.08003	0.00220713	0.00990099	0.891089	0.888911	0.969534
CTD-2626G11.2	20938056	-	2	lincRNA	-669431	ENSG00000268416.1	19	20268625	G	A	-1.45125	3.20294	0.00146492	0.00990099	0.722772	0.663747	0.912541
NAAA	76861318	-	1	protein_coding	87346	ENSG00000138744.10	4	76948664	A	G	-0.978964	3.33835	0.000918668	0.019802	0.564356	0.522619	0.869817
TMEM65	125326203	-	2	protein_coding	-355420	ENSG00000164983.6	8	124970783	C	G	-1.87343	3.24944	0.00125025	0.00990099	0.811881	0.806516	0.953113
FKBP8	18652781	-	2	protein_coding	-502564	ENSG00000105701.11	19	18150217	T	A	-2.04913	3.55661	0.000418883	0.00990099	0.485149	0.437479	0.840782
CAMK2D	114680570	-	1	protein_coding	614902	ENSG00000145349.12	4	115295472	C	A	2.18022	3.19579	0.00150081	0.00990099	0.683168	0.695941	0.921162
XXbac-BPG181M17.5	32920899	-	2	protein_coding	-238447	ENSG00000248993.1	6	32682452	G	A	-1.01216	3.12386	0.00190985	0.00990099	0.861386	0.896202	0.969534
BPHL	3152722	+	1	protein_coding	-255350	ENSG00000137274.8	6	3408072	C	G	1.0982	3.90978	0.000107839	0.00990099	0.118812	0.124619	0.742593
RHOF	122231145	-	2	protein_coding	258964	ENSG00000139725.3	12	122490109	A	T	-0.761876	3.45328	0.000610624	0.00990099	0.405941	0.376178	0.823261
DPY19L1	35050173	-	2	protein_coding	457832	ENSG00000173852.9	7	35508005	A	T	1.13868	4.17985	3.55797e-05	0.00990099	0.0891089	0.0839518	0.724205
CHD6	40179999	-	2	protein_coding	-768048	ENSG00000124177.10	20	39411951	G	A	0.666256	3.67881	0.000265099	0.00990099	0.425743	0.352419	0.81567
CTD-2639E6.9	49468019	+	2	lincRNA	-214006	ENSG00000267898.1	19	49682025	A	G	3.0114	3.51547	0.000487236	0.00990099	0.485149	0.473814	0.853482
PHOSPHO1	47304120	-	1	protein_coding	297673	ENSG00000173868.7	17	47601793	G	A	4.42133	2.69638	0.00729429	0.00990099	0.990099	0.99784	0.969534
TMEM178A	39944150	+	2	protein_coding	189650	ENSG00000152154.6	2	39754500	C	T	-1.37602	3.27047	0.00116308	0.00990099	0.623762	0.609631	0.898888
DNAH9	11828477	+	1	protein_coding	251574	ENSG00000007174.13	17	11576903	G	A	2.4445	4.93321	1.17176e-06	0.00990099	0.00990099	0.00241943	0.673875
AF127936.7	16225752	-	2	lincRNA	-878656	ENSG00000235609.4	21	15347096	A	G	-2.35386	4.15824	3.89689e-05	0.00990099	0.0891089	0.0862206	0.724554
C19orf53	13889010	+	1	protein_coding	110425	ENSG00000104979.4	19	13778585	C	G	-1.37767	3.5439	0.000438975	0.00990099	0.405941	0.404573	0.832053
RN7SL832P	10831664	+	2	lincRNA	654506	ENSG00000243819.3	2	10177158	A	G	-1.67206	3.39277	0.000758175	0.00990099	0.70297	0.698039	0.922178
DGKI	137456939	-	2	protein_coding	667090	ENSG00000157680.11	7	138124029	G	A	1.23412	3.48555	0.000543344	0.00990099	0.50495	0.448535	0.844663
BMI1	22618142	+	2	protein_coding	-316631	ENSG00000168283.9	10	22934773	G	A	2.2163	3.35965	0.000852402	0.00990099	0.514851	0.469017	0.8528
TMEM14A	52550845	+	2	protein_coding	-657417	ENSG00000096092.5	6	53208262	T	C	1.74034	3.02371	0.00265159	0.00990099	0.910891	0.912194	0.969534
RBP7	10075888	+	2	protein_coding	-159604	ENSG00000162444.11	1	10235492	A	G	4.04158	3.54631	0.000435095	0.00990099	0.465347	0.421342	0.836909
TBC1D22B	37298946	+	2	protein_coding	677413	ENSG00000065491.8	6	36621533	T	C	0.59481	3.13983	0.00181105	0.00990099	0.861386	0.87044	0.969281
CYC1	145151937	+	2	protein_coding	726443	ENSG00000179091.4	8	144425494	G	A	3.50628	3.54299	0.000440442	0.00990099	0.435644	0.408689	0.833173
BRD7	50384078	-	2	protein_coding	788247	ENSG00000166164.11	16	51172325	C	G	1.01986	3.29891	0.00105411	0.00990099	0.752475	0.717626	0.926361
CTA-211A9.5	27117613	+	1	lincRNA	372964	ENSG00000244625.1	22	26744649	A	G	3.16198	3.37433	0.00080937	0.00990099	0.70297	0.711756	0.925274
SEPHS1	13380808	-	2	protein_coding	-4439	ENSG00000086475.10	10	13376369	C	T	2.54847	4.55168	6.99634e-06	0.00990099	0.019802	0.0363114	0.69856
STX4	31051233	+	1	protein_coding	-512425	ENSG00000103496.10	16	31563658	G	A	-1.39621	3.76827	0.000188118	0.00990099	0.0891089	0.114691	0.733153
NDUFS6	1802263	+	2	protein_coding	235792	ENSG00000145494.7	5	1566471	T	C	-2.10429	3.3399	0.000913685	0.00990099	0.80198	0.799886	0.951832
PRIMA1	94187892	-	2	protein_coding	-663713	ENSG00000175785.8	14	93524179	C	G	-12.4361	3.21505	0.00140597	0.00990099	0.861386	0.861525	0.966639
RNF6	26795467	-	2	protein_coding	142472	ENSG00000127870.12	13	26937939	T	C	2.62905	4.20679	3.17471e-05	0.00990099	0.0891089	0.106855	0.733153
RELA	65429559	-	2	protein_coding	-907493	ENSG00000173039.14	11	64522066	A	G	0.685075	3.88246	0.000120229	0.00990099	0.128713	0.118351	0.736276
AFTPH	64812556	+	2	protein_coding	-281125	ENSG00000119844.10	2	65093681	A	C	-0.903024	3.44163	0.00063676	0.00990099	0.465347	0.491671	0.859933
KCNH6	61623261	+	2	protein_coding	755712	ENSG00000173826.10	17	60867549	C	T	-3.31316	3.55504	0.000421308	0.019802	0.267327	0.245142	0.784964
HDAC7	48192755	-	2	protein_coding	-690336	ENSG00000061273.13	12	47502419	C	T	0.820382	3.77539	0.000182999	0.00990099	0.306931	0.252043	0.784964
ENO3	4860273	+	1	protein_coding	440531	ENSG00000108515.13	17	4419742	G	A	1.57922	3.40762	0.000719162	0.019802	0.732673	0.707938	0.924474
TH	2188262	-	2	protein_coding	-452267	ENSG00000180176.10	11	1735995	T	C	1.66503	3.35247	0.000874216	0.019802	0.811881	0.799599	0.951761
RUSC1	155296401	+	2	protein_coding	-166466	ENSG00000160753.11	1	155462867	C	T	-1.13468	4.05444	5.99993e-05	0.00990099	0.0693069	0.0895855	0.724619
GRHL3	24669382	+	2	protein_coding	219121	ENSG00000158055.11	1	24450261	G	A	-1.14911	3.16577	0.00166054	0.019802	0.772277	0.757067	0.937734
OTUD5	48791885	-	2	protein_coding	-689529	ENSG00000068308.9	23	48102356	A	T	1.60864	2.87532	0.00424353	0.019802	0.386139	0.389311	0.827481
RHOU	228882063	+	2	protein_coding	-202491	ENSG00000116574.4	1	229084554	A	T	-5.84544	3.20113	0.00147393	0.00990099	0.762376	0.731577	0.929141
RP11-401P9.4	50705059	+	2	lincRNA	-867731	ENSG00000261685.2	16	51572790	C	T	-7.62423	4.69765	3.58133e-06	0.00990099	0.00990099	0.0163312	0.680996
DAP3	155708400	+	2	protein_coding	938451	ENSG00000132676.11	1	154769949	C	T	-3.68027	3.64033	0.00030659	0.00990099	0.356436	0.355837	0.816666
FAM179A	29268190	+	2	protein_coding	529697	ENSG00000189350.8	2	28738493	T	C	-1.15794	3.48604	0.000542379	0.00990099	0.514851	0.439419	0.84177
MSI2	55752333	+	2	protein_coding	518891	ENSG00000153944.6	17	55233442	G	C	1.85089	3.2402	0.00129041	0.00990099	0.742574	0.745313	0.935322
NPPC	232790137	-	2	protein_coding	299715	ENSG00000163273.3	2	233089852	T	C	4.85297	3.48618	0.000542113	0.00990099	0.594059	0.520574	0.86979
PLXDC1	37283257	-	1	protein_coding	-818696	ENSG00000161381.9	17	36464561	G	A	-1.53495	3.17878	0.00158945	0.00990099	0.752475	0.679017	0.917319
DKC1	154005074	+	1	protein_coding	287275	ENSG00000130826.11	23	153717799	G	A	-2.1693	3.13995	0.00181029	0.019802	0.326733	0.308415	0.800374
PLXNB3	153044390	+	2	protein_coding	-295078	ENSG00000198753.7	23	153339468	T	A	-2.44682	3.31603	0.000993184	0.019802	0.277228	0.25702	0.785979
FYN	112041265	-	2	protein_coding	808306	ENSG00000010810.13	6	112849571	C	T	-3.11499	3.38471	0.000780174	0.00990099	0.534653	0.523855	0.869941
PRELID2	145214495	-	1	protein_coding	596394	ENSG00000186314.7	5	145810889	C	T	3.19148	3.09372	0.00210995	0.00990099	0.782178	0.702516	0.923093
PLXNA2	208403815	-	1	protein_coding	856487	ENSG00000076356.6	1	209260302	G	C	-2.76849	3.77881	0.000180587	0.00990099	0.29703	0.271766	0.790788
DBNDD2	44038572	+	2	protein_coding	979361	ENSG00000244274.3	20	43059211	A	C	1.36661	4.30942	2.04517e-05	0.00990099	0.0792079	0.0451601	0.701781
GFOD2	67717487	-	2	protein_coding	811124	ENSG00000141098.8	16	68528611	T	G	1.67997	2.8638	0.00439776	0.019802	0.732673	0.742423	0.934003
NAF1	164078606	-	2	protein_coding	590883	ENSG00000145414.4	4	164669489	G	C	-2.47017	3.75183	0.000200463	0.00990099	0.29703	0.355496	0.816666
ADRA2C	3769720	+	2	protein_coding	740132	ENSG00000184160.6	4	3029588	G	A	1.13233	4.48639	9.38655e-06	0.00990099	0.029703	0.0360182	0.69856
ARHGEF2	155959142	-	2	protein_coding	306297	ENSG00000116584.13	1	156265439	G	C	2.44853	3.10697	0.00201975	0.019802	0.673267	0.675653	0.915762
ZNF852	44544602	-	2	protein_coding	-439727	ENSG00000178917.10	3	44104875	G	T	-1.57644	4.34238	1.77249e-05	0.00990099	0.00990099	0.0154976	0.680996
HIVEP3	42314116	-	2	protein_coding	278765	ENSG00000127124.9	1	42592881	T	A	-3.37754	3.14558	0.00177664	0.019802	0.70297	0.655994	0.911172
TK2	66580553	-	2	protein_coding	-817099	ENSG00000166548.11	16	65763454	T	C	0.770667	3.05449	0.00239942	0.00990099	0.871287	0.828924	0.959224
ZNF638	71660295	+	1	protein_coding	439502	ENSG00000075292.14	2	71220793	T	G	0.85129	3.89783	0.000113101	0.00990099	0.227723	0.246861	0.784964
HGD	120393836	-	1	protein_coding	-856939	ENSG00000113924.7	3	119536897	G	A	1.19927	3.62959	0.000319222	0.00990099	0.267327	0.254287	0.784964
ZNF528	52916857	+	1	protein_coding	821994	ENSG00000167555.9	19	52094863	T	C	-2.67499	4.55864	6.77923e-06	0.00990099	0.019802	0.0140833	0.680996
UXS1	106774574	-	2	protein_coding	250729	ENSG00000115652.10	2	107025303	G	T	2.67204	4.2786	2.33604e-05	0.00990099	0.039604	0.0369864	0.69856
PRSS22	2906254	-	1	protein_coding	-402268	ENSG00000005001.5	16	2503986	T	C	-1.12822	3.70059	0.000244009	0.00990099	0.267327	0.219246	0.782243
SACS	23928015	-	1	protein_coding	-477109	ENSG00000151835.9	13	23450906	A	G	1.13652	3.83836	0.000143106	0.00990099	0.29703	0.322611	0.804719
CCRL2	46453946	+	2	protein_coding	-390429	ENSG00000121797.9	3	46844375	G	A	-1.49555	3.89815	0.00011296	0.00990099	0.138614	0.131901	0.744114
RGL4	24040602	+	1	protein_coding	-293043	ENSG00000159496.10	22	24333645	C	G	-1.15328	4.36025	1.63959e-05	0.00990099	0.029703	0.0422697	0.701781
QDPR	17492368	-	2	protein_coding	-9463	ENSG00000151552.7	4	17482905	G	T	3.55016	3.38835	0.000770166	0.00990099	0.564356	0.503158	0.864358
TOP2A	38573147	-	1	protein_coding	177339	ENSG00000131747.10	17	38750486	C	T	-4.0436	3.88652	0.000118304	0.00990099	0.188119	0.148889	0.753784
FBXO25	420566	+	2	protein_coding	217358	ENSG00000147364.12	8	203208	C	G	-2.66565	3.43309	0.000656589	0.00990099	0.70297	0.64944	0.909359
TMEM181	159052918	+	2	protein_coding	-224128	ENSG00000146433.8	6	159277046	G	C	3.31564	3.56366	0.000408114	0.00990099	0.514851	0.486681	0.858143
CISD2	103808585	+	1	protein_coding	-199779	ENSG00000145354.5	4	104008364	G	A	-2.33326	3.21356	0.00141306	0.00990099	0.584158	0.571326	0.884767
FAM118A	45736267	+	1	protein_coding	-908308	ENSG00000100376.7	22	46644575	C	G	-7.06965	4.04045	6.35466e-05	0.00990099	0.158416	0.130608	0.74302
N6AMT2	21331756	-	2	protein_coding	312938	ENSG00000150456.6	13	21644694	T	C	-2.9789	3.65328	0.000291987	0.00990099	0.316832	0.303678	0.79741
TCP11L2	106717716	+	1	protein_coding	890922	ENSG00000166046.6	12	105826794	G	A	3.1008	3.21596	0.00140158	0.00990099	0.782178	0.729826	0.928723
SMIM8	88049990	+	2	protein_coding	-919808	ENSG00000111850.6	6	88969798	A	G	2.1616	3.46496	0.000585421	0.00990099	0.346535	0.373395	0.821847
SGPP1	64152825	-	2	protein_coding	148180	ENSG00000126821.7	14	64301005	C	T	-1.87169	3.31643	0.00099181	0.00990099	0.49505	0.481891	0.855975
TTC32	20101402	-	1	protein_coding	977413	ENSG00000183891.5	2	21078815	A	G	2.82472	4.40594	1.34169e-05	0.00990099	0.029703	0.0310509	0.69856
RALGPS1	129979185	+	2	protein_coding	-51135	ENSG00000136828.14	9	130030320	G	T	-2.33405	3.3914	0.000761874	0.00990099	0.594059	0.58241	0.889792
RP5-1052I5.2	87633857	+	2	protein_coding	-1330	ENSG00000267561.1	1	87635187	C	T	-4.04209	4.03785	6.42294e-05	0.019802	0.188119	0.203127	0.775589
CA3	86369092	-	2	protein_coding	-593846	ENSG00000164879.6	8	85775246	G	A	4.02235	2.90883	0.00382228	0.019802	0.752475	0.742036	0.933942
TOR2A	130494970	-	2	protein_coding	-581642	ENSG00000160404.13	9	129913328	T	G	-0.992196	2.86073	0.00443967	0.029703	0.980198	0.978246	0.969534
BBS12	123663038	+	2	protein_coding	-872158	ENSG00000181004.5	4	124535196	C	G	-0.983718	3.30941	0.00101635	0.00990099	0.564356	0.531427	0.872075
RP11-477N3.1	54311707	+	2	lincRNA	672552	ENSG00000272156.1	2	53639155	C	A	2.36105	3.06532	0.00231607	0.00990099	0.910891	0.909709	0.969534
TSPAN33	128807614	+	2	protein_coding	864571	ENSG00000158457.4	7	127943043	C	T	-2.24674	2.88747	0.00408619	0.00990099	0.970297	0.973805	0.969534
CCSAP	229463285	-	2	protein_coding	340587	ENSG00000154429.6	1	229803872	G	A	2.25698	3.45916	0.000597811	0.00990099	0.475248	0.482872	0.85638
PDE7B	136477101	+	2	protein_coding	-468952	ENSG00000171408.9	6	136946053	G	A	4.93948	4.16397	3.8041e-05	0.00990099	0.019802	0.025825	0.685731
C5orf51	41911150	+	2	protein_coding	550392	ENSG00000205765.4	5	41360758	C	A	2.34733	2.55055	0.0111125	0.019802	0.980198	0.972244	0.969534
UCN2	48600569	-	2	protein_coding	917454	ENSG00000145040.3	3	49518023	G	A	-3.03016	2.63262	0.00878826	0.0594059	0.861386	0.858111	0.9663
TRMU	46752739	+	2	protein_coding	-142901	ENSG00000100416.8	22	46895640	C	A	1.63948	3.86863	0.000127	0.00990099	0.336634	0.311463	0.80179
GPR75	54082002	-	2	protein_coding	997837	ENSG00000119737.5	2	55079839	A	G	1.85121	3.90834	0.000108463	0.00990099	0.178218	0.190547	0.771645
CAPS	5914284	+	2	protein_coding	-613447	ENSG00000105519.8	19	6527731	C	T	1.09768	4.05229	6.05308e-05	0.00990099	0.108911	0.129783	0.742593
ENTPD8	140331203	-	2	protein_coding	733538	ENSG00000188833.5	9	141064741	A	C	-1.31396	3.77649	0.000182223	0.00990099	0.306931	0.287887	0.794061
RPS6KB1	58027521	+	1	protein_coding	1012812	ENSG00000108443.9	17	57014709	C	T	0.967331	3.78984	0.000173011	0.00990099	0.138614	0.134723	0.747268
CPA5	130008436	+	1	protein_coding	-133709	ENSG00000158525.11	7	130142145	G	A	6.44713	3.51498	0.000488109	0.00990099	0.445545	0.399658	0.829683
SLC2A9	10037764	-	2	protein_coding	85178	ENSG00000109667.7	4	10122942	C	A	-1.22257	3.77793	0.000181207	0.00990099	0.247525	0.255448	0.7859
DBF4B	42825709	+	2	protein_coding	-847568	ENSG00000161692.13	17	43673277	G	C	-6.48018	3.67334	0.000270649	0.00990099	0.217822	0.201438	0.774092
TACC1	38705473	+	2	protein_coding	-341786	ENSG00000147526.15	8	39047259	C	A	-2.87522	3.38933	0.000767506	0.00990099	0.653465	0.578787	0.888131
ZNF8	58806900	+	2	protein_coding	-115104	ENSG00000083842.8	19	58922004	A	G	-2.8415	3.28732	0.00109733	0.00990099	0.514851	0.454531	0.847511
PTPRA	3018777	+	2	protein_coding	329568	ENSG00000132670.16	20	2689209	G	A	0.956712	3.99192	7.74709e-05	0.00990099	0.0990099	0.118464	0.736276
TP53I3	24307730	-	2	protein_coding	314750	ENSG00000115129.9	2	24622480	C	G	3.00856	3.48228	0.000549837	0.00990099	0.316832	0.321694	0.804719
RP11-923I11.3	52204384	-	2	lincRNA	-846455	ENSG00000260122.1	12	51357929	G	C	1.41601	3.90452	0.000110129	0.00990099	0.138614	0.125058	0.742593
RP11-77I22.2	30932320	+	2	lincRNA	-38270	ENSG00000246331.2	12	30970590	G	C	2.61298	3.48451	0.000545404	0.00990099	0.455446	0.428759	0.838808
PCDHGA5	140890738	+	2	protein_coding	-187930	ENSG00000253485.1	5	141078668	A	T	0.927166	3.30459	0.00103354	0.00990099	0.60396	0.586675	0.891362
RP11-255C15.3	179058110	+	2	lincRNA	-259730	ENSG00000260743.1	3	179317840	C	G	6.01411	3.60777	0.000346408	0.00990099	0.376238	0.389493	0.827481
RHOT1	30568814	+	2	protein_coding	528317	ENSG00000126858.12	17	30040497	A	C	-2.34292	3.07828	0.00221984	0.00990099	0.821782	0.825018	0.958485
RP11-464F9.22	75390314	+	2	lincRNA	-954822	ENSG00000272791.1	10	76345136	A	C	-4.46248	3.37427	0.000809561	0.00990099	0.267327	0.234299	0.784533
SLC41A1	205780215	-	2	protein_coding	109114	ENSG00000133065.6	1	205889329	C	T	-2.29015	4.17279	3.66551e-05	0.00990099	0.039604	0.0614328	0.718982
TOB1	48941321	-	1	protein_coding	18608	ENSG00000141232.4	17	48959929	T	C	3.98621	3.31813	0.000985929	0.00990099	0.663366	0.650977	0.910013
CERS1	18988828	-	2	protein_coding	-715196	ENSG00000223802.3	19	18273632	G	A	-4.92692	3.9676	8.54916e-05	0.00990099	0.168317	0.146409	0.753784
TGFBRAP1	105883842	-	2	protein_coding	665846	ENSG00000135966.8	2	106549688	C	G	0.574596	3.66605	0.000278228	0.019802	0.336634	0.343692	0.812008
NFE2L1	46137331	+	1	protein_coding	-610137	ENSG00000082641.11	17	46747468	G	A	1.23793	4.85704	1.68991e-06	0.00990099	0.019802	0.0174099	0.683446
RP11-1007O24.2	72758603	-	2	lincRNA	535079	ENSG00000261187.1	15	73293682	T	C	-4.54	2.80585	0.00525402	0.00990099	0.910891	0.933721	0.969534
BLOC1S5-TXNDC5	7883499	-	2	protein_coding	-433686	ENSG00000259040.3	6	7449813	C	T	2.27302	3.29989	0.00105052	0.019802	0.653465	0.650533	0.910013
AC109826.1	99379041	-	1	lincRNA	94079	ENSG00000226791.3	2	99473120	T	C	-4.03959	2.81383	0.00512779	0.00990099	0.920792	0.911904	0.969534
FGL1	17749316	-	1	protein_coding	-336161	ENSG00000104760.12	8	17413155	A	G	-5.93614	4.16822	3.73663e-05	0.00990099	0.0594059	0.0651171	0.720233
SKA1	47911586	+	2	protein_coding	884563	ENSG00000154839.5	18	47027023	A	G	1.59366	3.74244	0.000207848	0.00990099	0.237624	0.262626	0.787418
CYP39A1	46555866	-	2	protein_coding	570535	ENSG00000146233.3	6	47126401	C	A	-1.89242	3.11941	0.00193826	0.00990099	0.821782	0.783816	0.946319
PNLIP	118310610	+	2	protein_coding	-82745	ENSG00000175535.6	10	118393355	A	G	-1.33576	3.69732	0.000247074	0.00990099	0.287129	0.287629	0.794061
DPH1	1945899	+	2	protein_coding	133072	ENSG00000108963.13	17	1812827	T	G	-3.00195	3.82626	0.000150072	0.00990099	0.39604	0.38736	0.826896
KLHL1	70275836	-	2	protein_coding	1218333	ENSG00000150361.7	13	71494169	C	T	1.96927	3.46635	0.000582493	0.00990099	0.435644	0.474195	0.853482
ZNF750	80788020	-	2	protein_coding	238705	ENSG00000141579.6	17	81026725	G	A	2.09945	2.64764	0.00841352	0.00990099	0.990099	0.991055	0.969534
ATP1A2	160111084	+	2	protein_coding	-585380	ENSG00000018625.10	1	160696464	C	T	-4.40964	2.79457	0.00543729	0.019802	0.990099	0.989041	0.969534
DUSP28	241503091	+	1	protein_coding	-610660	ENSG00000188542.5	2	242113751	G	A	0.956718	3.56084	0.000412394	0.00990099	0.60396	0.572964	0.885057
ATAD2	124384926	-	1	protein_coding	-603309	ENSG00000156802.8	8	123781617	G	A	-1.51265	3.70369	0.000241144	0.00990099	0.356436	0.312698	0.80179
METTL10	126449072	-	2	protein_coding	441584	ENSG00000203791.9	10	126890656	C	T	-0.893282	3.18848	0.00153832	0.00990099	0.841584	0.842632	0.963403
RNF103-CHMP3	86850151	-	2	protein_coding	-411551	ENSG00000249884.4	2	86438600	T	C	-0.769738	2.84963	0.00459447	0.00990099	0.831683	0.859605	0.966413
ABR	1131592	-	1	protein_coding	-352253	ENSG00000159842.10	17	779339	T	C	1.56735	3.56728	0.000402675	0.00990099	0.594059	0.583292	0.890685
SYN1	47432335	-	2	protein_coding	239245	ENSG00000008056.8	23	47671580	G	A	-2.38721	2.89068	0.00404541	0.00990099	0.475248	0.500039	0.863413
UBR5	103372418	-	1	protein_coding	237202	ENSG00000104517.8	8	103609620	A	C	1.94989	3.25774	0.00121512	0.00990099	0.821782	0.81173	0.953738
SLC25A27	46645348	+	2	protein_coding	752441	ENSG00000153291.11	6	45892907	G	A	-1.7177	3.21781	0.0013928	0.00990099	0.633663	0.664341	0.912541
ARHGAP22	49791197	-	1	protein_coding	304527	ENSG00000128805.10	10	50095724	T	C	-0.869817	3.60112	0.000355106	0.00990099	0.356436	0.352289	0.81567
ATP2A2	110788097	+	1	protein_coding	553439	ENSG00000174437.12	12	110234658	T	C	0.903949	3.55857	0.00041586	0.00990099	0.366337	0.346076	0.81281
CTC-273B12.7	48973610	+	2	protein_coding	-318585	ENSG00000268465.1	19	49292195	A	G	-1.32665	2.81976	0.00503575	0.00990099	0.990099	0.997307	0.969534
NCAPH	97039087	+	1	protein_coding	631611	ENSG00000121152.5	2	96407476	T	C	-3.80092	3.21682	0.00139749	0.00990099	0.376238	0.37128	0.821122
RP11-379B18.5	125605908	-	2	lincRNA	450389	ENSG00000241288.3	3	126056297	A	T	1.00828	3.21773	0.0013932	0.00990099	0.831683	0.80584	0.953113
GUCY1A2	106558277	-	2	protein_coding	491691	ENSG00000152402.6	11	107049968	T	G	-1.34409	3.54248	0.000441277	0.00990099	0.366337	0.313782	0.802051
ARHGEF16	3397012	+	2	protein_coding	-823143	ENSG00000130762.10	1	4220155	C	A	0.676892	3.82233	0.000152401	0.00990099	0.277228	0.259629	0.785979
NPHP1	110936512	-	1	protein_coding	-396913	ENSG00000144061.8	2	110539599	A	G	1.13311	2.95699	0.00328359	0.00990099	0.811881	0.770896	0.941522
CACTIN	3616690	-	1	protein_coding	-845049	ENSG00000105298.9	19	2771641	T	C	-0.665592	3.6778	0.000266117	0.00990099	0.386139	0.373337	0.821847
REEP5	112222795	-	1	protein_coding	849680	ENSG00000129625.8	5	113072475	T	C	-0.598195	2.99096	0.00294639	0.00990099	0.910891	0.898386	0.969534
MTF1	38323381	-	2	protein_coding	-801830	ENSG00000188786.9	1	37521551	C	A	0.806874	3.32811	0.000952188	0.00990099	0.752475	0.692457	0.921162
RABEP1	5284891	+	1	protein_coding	624855	ENSG00000029725.12	17	4660036	C	T	-0.678293	3.69491	0.000249355	0.00990099	0.485149	0.463254	0.851162
DOK6	67448540	+	2	protein_coding	546897	ENSG00000206052.6	18	66901643	C	T	-8.24131	4.57864	6.19067e-06	0.00990099	0.029703	0.0239623	0.685731
ARHGAP42	100859444	+	2	protein_coding	689813	ENSG00000165895.13	11	100169631	T	G	3.01637	3.89442	0.000114648	0.00990099	0.168317	0.189659	0.770392
AC105339.1	83379327	-	2	lincRNA	893473	ENSG00000228141.2	15	84272800	C	A	-5.50914	2.8519	0.00456251	0.019802	0.851485	0.847204	0.963839
MRPS14	174983987	-	2	protein_coding	496760	ENSG00000120333.4	1	175480747	T	C	-2.40728	3.18877	0.00153684	0.00990099	0.633663	0.585064	0.890685
HSPE1	198367763	+	1	protein_coding	460871	ENSG00000115541.6	2	197906892	G	A	2.3757	3.63922	0.000307879	0.00990099	0.188119	0.205007	0.776846
ZYX	143085582	+	1	protein_coding	531934	ENSG00000159840.11	7	142553648	C	T	1.66889	4.24804	2.66314e-05	0.00990099	0.0693069	0.0486167	0.701781
CCDC92	124428911	-	1	protein_coding	486520	ENSG00000119242.4	12	124915431	T	C	-0.847038	3.20279	0.00146568	0.00990099	0.762376	0.772133	0.941847
RP11-428J1.4	5034916	-	2	lincRNA	349190	ENSG00000271978.1	6	5384106	G	C	-7.32514	3.14346	0.00178924	0.00990099	0.920792	0.921623	0.969534
EMP1	13366615	+	1	protein_coding	-602729	ENSG00000134531.5	12	13969344	C	T	2.71605	4.288	2.24338e-05	0.00990099	0.019802	0.0290092	0.688483
TMEM198	220408772	+	2	protein_coding	318625	ENSG00000188760.6	2	220090147	T	C	-3.31601	3.52102	0.000477437	0.00990099	0.366337	0.354406	0.816482
GAL3ST4	99764428	-	2	protein_coding	222808	ENSG00000197093.6	7	99987236	T	G	-1.43264	3.519	0.000480973	0.00990099	0.257426	0.256052	0.785979
RP11-599B13.6	8066293	-	2	protein_coding	-122146	ENSG00000263620.1	17	7944147	G	C	0.816962	4.1012	4.94532e-05	0.00990099	0.118812	0.120581	0.737898
CHST9	24497294	-	2	protein_coding	-61749	ENSG00000154080.8	18	24435545	A	T	-0.679498	3.33588	0.000926624	0.00990099	0.643564	0.595794	0.894873
FAM183A	43621877	+	1	protein_coding	524126	ENSG00000186973.6	1	43097751	T	C	2.60353	3.20329	0.00146319	0.019802	0.534653	0.546768	0.876902
AP3S2	90431864	-	2	protein_coding	967279	ENSG00000157823.12	15	91399143	G	A	-3.38127	3.01713	0.00270851	0.00990099	0.891089	0.894709	0.969534
SLC52A3	746978	-	1	protein_coding	-242189	ENSG00000101276.10	20	504789	C	T	0.780885	3.39682	0.00074734	0.00990099	0.772277	0.720194	0.927038
DHFRL1	93780450	-	2	protein_coding	524922	ENSG00000178700.3	3	94305372	G	C	-0.432311	2.41547	0.0161448	0.029703	0.920792	0.938107	0.969534
GFI1	92948603	-	2	protein_coding	-691977	ENSG00000162676.7	1	92256626	C	T	-0.830446	3.05096	0.00242715	0.019802	0.653465	0.696647	0.921162
KIAA1715	176857951	-	2	protein_coding	797588	ENSG00000144320.9	2	177655539	C	A	3.35037	2.73049	0.00659287	0.019802	0.990099	0.986645	0.969534
CST6	65780869	+	2	protein_coding	484587	ENSG00000175315.2	11	65296282	G	C	3.50231	2.8895	0.00406034	0.00990099	0.821782	0.796089	0.950525
HMGCS2	120298220	-	2	protein_coding	-971617	ENSG00000134240.7	1	119326603	A	T	2.91086	2.98068	0.00304489	0.019802	0.811881	0.803964	0.952825
ALKBH4	102100248	-	2	protein_coding	-662860	ENSG00000160993.3	7	101437388	A	G	0.643546	3.13609	0.00183374	0.039604	0.722772	0.727363	0.928391
SMC5	72967107	+	2	protein_coding	-563394	ENSG00000198887.7	9	73530501	A	G	-2.54583	3.89974	0.000112247	0.00990099	0.178218	0.169153	0.761512
CHST6	75513742	-	2	protein_coding	18750	ENSG00000183196.4	16	75532492	C	A	10.6068	3.74039	0.000209501	0.00990099	0.415842	0.397007	0.828856
JAK2	5126684	+	2	protein_coding	915371	ENSG00000096968.8	9	4211313	G	T	-2.13884	4.38815	1.45091e-05	0.00990099	0.00990099	0.0211401	0.685566
JAKMIP2	147028037	-	2	protein_coding	33370	ENSG00000176049.11	5	147061407	C	G	2.08626	3.59493	0.000363397	0.00990099	0.415842	0.354388	0.816482
BCL6B	6933135	+	2	protein_coding	-834243	ENSG00000161940.6	17	7767378	A	G	1.88665	3.00898	0.00278058	0.019802	0.990099	0.984677	0.969534
NINL	25469960	-	2	protein_coding	-567031	ENSG00000101004.10	20	24902929	T	C	-0.935493	3.30422	0.00103484	0.00990099	0.405941	0.363621	0.820643
BRIP1	59938930	-	1	protein_coding	-481381	ENSG00000136492.4	17	59457549	T	A	-8.70222	3.64745	0.000298479	0.00990099	0.287129	0.272718	0.790788
RPH3A	113334455	+	1	protein_coding	-422251	ENSG00000089169.10	12	113756706	C	G	-2.22914	3.86819	0.000127225	0.00990099	0.0891089	0.112247	0.733153
AAAS	53709566	-	1	protein_coding	-97775	ENSG00000094914.8	12	53611791	G	A	-1.35092	3.43367	0.000655204	0.00990099	0.544554	0.480883	0.855975
DHX58	40263911	-	2	protein_coding	50302	ENSG00000108771.8	17	40314213	A	C	1.10657	3.81347	0.000157782	0.00990099	0.0990099	0.118741	0.736276
PCK1	56140406	+	2	protein_coding	763715	ENSG00000124253.9	20	55376691	A	T	1.66706	3.4031	0.000730844	0.00990099	0.752475	0.71016	0.925069
COX18	73934376	-	1	protein_coding	139516	ENSG00000163626.12	4	74073892	C	T	-3.17407	3.27051	0.00116289	0.00990099	0.534653	0.531707	0.872075
RBM38	55982900	+	2	protein_coding	-868526	ENSG00000132819.12	20	56851426	G	A	-1.81844	3.7714	0.000185858	0.00990099	0.39604	0.347071	0.813189
ODAM	71069892	+	2	protein_coding	541414	ENSG00000109205.12	4	70528478	C	T	5.64273	3.27846	0.00113144	0.00990099	0.594059	0.555718	0.879106
IRX3	54319525	-	2	protein_coding	25771	ENSG00000177508.11	16	54345296	T	C	1.35742	3.8173	0.000155433	0.00990099	0.287129	0.23139	0.782946
AKAP9	91736607	+	1	protein_coding	474485	ENSG00000127914.12	7	91262122	T	C	-1.35863	3.68012	0.000263778	0.00990099	0.267327	0.222621	0.782648
VIPR2	158910017	-	1	protein_coding	-950413	ENSG00000106018.9	7	157959604	C	A	-2.30928	2.95088	0.00334788	0.00990099	0.881188	0.865752	0.968051
CELA2B	15817790	+	2	protein_coding	-84394	ENSG00000215704.5	1	15902184	T	C	11.2161	4.32228	1.93435e-05	0.00990099	0.0693069	0.0771342	0.720885
CALCR	93055901	-	2	protein_coding	-541458	ENSG00000004948.9	7	92514443	A	G	-4.56679	3.02701	0.00262342	0.029703	0.881188	0.845861	0.963682
ANG	21162165	+	1	protein_coding	78211	ENSG00000214274.5	14	21083954	C	T	-1.98928	3.62698	0.000322367	0.00990099	0.376238	0.401548	0.830252
UTP23	117861127	+	2	protein_coding	-589071	ENSG00000147679.7	8	118450198	C	T	1.59913	4.55959	6.75008e-06	0.00990099	0.019802	0.0161871	0.680996
FAM171A2	42437039	-	2	protein_coding	-330524	ENSG00000161682.10	17	42106515	C	T	-3.15673	3.62933	0.000319531	0.00990099	0.29703	0.306251	0.79913
GYPE	144796662	-	2	protein_coding	25124	ENSG00000197465.9	4	144821786	A	G	3.63121	3.38956	0.000766886	0.00990099	0.514851	0.443795	0.843144
PSMD1	232037249	+	1	protein_coding	238096	ENSG00000173692.8	2	231799153	T	C	2.32964	4.30519	2.08292e-05	0.00990099	0.039604	0.0397732	0.698882
ALPK1	113348726	+	2	protein_coding	826255	ENSG00000073331.13	4	112522471	G	A	0.946979	3.64281	0.000303741	0.00990099	0.207921	0.227799	0.782648
NR2C1	95461167	-	1	protein_coding	-502843	ENSG00000120798.12	12	94958324	T	G	2.59243	4.19374	3.35516e-05	0.00990099	0.0594059	0.0736258	0.720885
SMAD3	67482751	+	1	protein_coding	-419207	ENSG00000166949.11	15	67901958	T	A	1.41784	3.62001	0.000330903	0.00990099	0.346535	0.342423	0.812008
NDN	23932450	-	2	protein_coding	-744697	ENSG00000182636.4	15	23187753	C	T	-2.37612	4.48121	9.60643e-06	0.00990099	0.049505	0.0598439	0.716371
CARD14	78169357	+	2	protein_coding	-831943	ENSG00000141527.12	17	79001300	G	A	-0.792803	3.36692	0.000830856	0.00990099	0.821782	0.836147	0.961231
COQ10A	56664235	+	2	protein_coding	-622789	ENSG00000135469.9	12	57287024	A	G	-0.928897	3.75682	0.000196642	0.00990099	0.168317	0.184339	0.769036
NEK2	211840406	-	2	protein_coding	-847077	ENSG00000117650.8	1	210993329	T	C	3.74519	3.60349	0.000351986	0.00990099	0.405941	0.386778	0.826521
TANGO2	20052065	+	2	protein_coding	-716570	ENSG00000183597.11	22	20768635	T	C	1.11959	4.11228	4.72262e-05	0.00990099	0.049505	0.0549672	0.705247
NUP98	3803375	-	1	protein_coding	-323911	ENSG00000110713.11	11	3479464	C	T	1.08289	3.99761	7.56976e-05	0.00990099	0.227723	0.18668	0.769036
PILRA	99973744	+	2	protein_coding	-673767	ENSG00000085514.11	7	100647511	C	T	1.00042	3.25349	0.00123299	0.00990099	0.564356	0.530277	0.871531
ATP5G3	176044906	-	2	protein_coding	9886	ENSG00000154518.5	2	176054792	A	T	-0.577398	2.91454	0.00375449	0.00990099	0.930693	0.921369	0.969534
RAE1	55953069	+	2	protein_coding	422970	ENSG00000101146.8	20	55530099	C	T	-4.05246	3.61409	0.000338308	0.00990099	0.594059	0.556909	0.879106
ALYREF	79847205	-	2	protein_coding	-341581	ENSG00000183684.6	17	79505624	C	T	-1.25392	4.31285	2.01499e-05	0.00990099	0.0594059	0.0719942	0.720885
SOCS6	67993510	+	2	protein_coding	-651036	ENSG00000170677.5	18	68644546	C	G	-0.888648	3.19394	0.00151021	0.019802	0.891089	0.885665	0.969534
HNRNPL	39336375	-	2	protein_coding	788716	ENSG00000104824.12	19	40125091	G	A	-4.10581	3.78827	0.000174071	0.00990099	0.257426	0.268905	0.790462
DEPDC1	68954187	-	2	protein_coding	-698239	ENSG00000024526.12	1	68255948	C	T	-8.36371	4.05887	5.89145e-05	0.00990099	0.0693069	0.0595961	0.716371
KIAA1683	18378375	-	2	protein_coding	-724194	ENSG00000130518.12	19	17654181	C	T	-1.35496	3.56444	0.00040693	0.00990099	0.415842	0.382619	0.82411
UBE2G1	4200109	-	1	protein_coding	600124	ENSG00000132388.8	17	4800233	A	G	-0.863681	3.76515	0.000190411	0.00990099	0.336634	0.320883	0.804719
TRMT6	5923432	-	2	protein_coding	754030	ENSG00000089195.10	20	6677462	C	A	1.34859	4.16444	3.79656e-05	0.00990099	0.0891089	0.0938327	0.724619
CCNL1	156877268	-	2	protein_coding	-841844	ENSG00000163660.7	3	156035424	C	T	1.17183	3.34086	0.000910621	0.00990099	0.564356	0.513779	0.866226
VWA7	31744019	-	2	protein_coding	713434	ENSG00000204396.6	6	32457453	C	T	-2.4891	2.86755	0.00434699	0.019802	0.980198	0.996857	0.969534
AVL9	32625538	+	1	protein_coding	135928	ENSG00000105778.13	7	32489610	T	C	-0.639506	3.3297	0.000946914	0.00990099	0.623762	0.586377	0.891362
TDRD5	179660076	+	2	protein_coding	709384	ENSG00000162782.11	1	178950692	T	C	-1.32998	2.61003	0.00938011	0.019802	1	0.992591	0.969534
CCL11	32614707	+	2	protein_coding	349290	ENSG00000172156.3	17	32265417	T	C	1.35057	2.76224	0.00599505	0.029703	1	0.999497	0.969534
DSG3	29056221	+	2	protein_coding	-509699	ENSG00000134757.4	18	29565920	C	T	5.79913	3.43693	0.000647586	0.00990099	0.554455	0.444837	0.843839
IL12RB2	67861230	+	2	protein_coding	-797069	ENSG00000081985.6	1	68658299	G	A	-6.50525	3.99569	7.62932e-05	0.00990099	0.128713	0.145987	0.753784
SNAP25	10286777	+	2	protein_coding	556392	ENSG00000132639.8	20	9730385	C	T	0.956855	3.24147	0.00128484	0.00990099	0.772277	0.781165	0.945555
ANKRD49	94231237	+	1	protein_coding	-872900	ENSG00000168876.4	11	95104137	T	G	2.38288	4.15834	3.89527e-05	0.00990099	0.0792079	0.0935788	0.724619
B3GALT1	168726528	+	2	protein_coding	958655	ENSG00000172318.4	2	167767873	C	T	-3.87099	2.80327	0.00529542	0.019802	0.970297	0.987626	0.969534
RPS6KA2	166944801	-	1	protein_coding	-500530	ENSG00000071242.7	6	166444271	T	A	1.60132	3.93573	9.71981e-05	0.00990099	0.158416	0.150318	0.753784
RRM2B	103264027	+	1	protein_coding	-235556	ENSG00000048392.7	8	103499583	G	T	2.8147	3.34696	0.000891328	0.00990099	0.643564	0.647626	0.909359
HLA-DRA	32412429	+	1	protein_coding	-376449	ENSG00000204287.9	6	32788878	C	A	-1.73201	3.44655	0.000625596	0.00990099	0.653465	0.67991	0.917424
MURC	103348731	+	2	protein_coding	-552979	ENSG00000170681.6	9	103901710	C	T	2.59268	3.03304	0.00257266	0.00990099	0.80198	0.811187	0.953553
ERP44	102744896	-	2	protein_coding	745994	ENSG00000023318.7	9	103490890	A	G	-2.79368	3.44547	0.000628019	0.00990099	0.39604	0.352538	0.81567
PPIE	40229361	+	1	protein_coding	-11627	ENSG00000084072.12	1	40240988	G	T	-1.75142	3.0366	0.0025431	0.019802	0.891089	0.881761	0.969534
OAZ1	2272971	+	1	protein_coding	143982	ENSG00000104904.8	19	2128989	C	A	1.14832	3.65815	0.000286674	0.00990099	0.554455	0.499556	0.863413
RP11-221N13.3	66006472	+	1	lincRNA	-710730	ENSG00000256268.1	12	66717202	C	T	10.3791	2.96504	0.00320065	0.029703	0.881188	0.859524	0.966413
AC006547.14	20137163	-	1	protein_coding	628814	ENSG00000234409.4	22	20765977	C	T	4.87833	3.38299	0.000784939	0.00990099	0.554455	0.566019	0.882474
MRE11A	94217005	-	2	protein_coding	119498	ENSG00000020922.8	11	94336503	G	A	2.04274	3.57957	0.000384759	0.00990099	0.366337	0.381585	0.823793
CLTC	57771089	+	1	protein_coding	438359	ENSG00000141367.7	17	57332730	G	A	2.37276	3.08678	0.00215874	0.00990099	0.544554	0.539772	0.87535
JMJD7	42129266	+	1	protein_coding	-892720	ENSG00000243789.6	15	43021986	G	A	0.850052	3.2067	0.00144636	0.00990099	0.613861	0.624047	0.903553
LIPT2	74203409	-	1	protein_coding	-41588	ENSG00000175536.6	11	74161821	C	T	-2.68253	2.92472	0.00363632	0.019802	0.920792	0.897116	0.969534
SRF	43146926	+	2	protein_coding	952260	ENSG00000112658.6	6	42194666	T	A	2.05201	4.78446	2.3851e-06	0.00990099	0.00990099	0.0251953	0.685731
HS6ST3	97485450	+	2	protein_coding	701621	ENSG00000185352.7	13	96783829	C	T	-3.52222	4.06333	5.78405e-05	0.00990099	0.0891089	0.0933416	0.724619
SLC6A8	152959592	+	2	protein_coding	-814424	ENSG00000130821.11	23	153774016	C	T	-5.40961	2.72056	0.00679038	0.00990099	0.722772	0.711663	0.925274
GSPT1	12009060	-	2	protein_coding	-570833	ENSG00000103342.8	16	11438227	T	C	-2.49296	3.21942	0.00138521	0.00990099	0.851485	0.822714	0.957479
NOP14	2939942	-	1	protein_coding	-165991	ENSG00000087269.11	4	2773951	T	C	-2.94749	3.50405	0.000507968	0.00990099	0.425743	0.4265	0.837889
RP11-367N14.3	184438047	+	2	lincRNA	-180280	ENSG00000272744.1	4	184618327	G	A	1.56859	3.06147	0.0023454	0.00990099	0.980198	0.978378	0.969534
DMXL1	118582690	+	2	protein_coding	-631337	ENSG00000172869.10	5	119214027	A	G	0.708133	2.76949	0.0058656	0.00990099	0.960396	0.958221	0.969534
VIPAS39	77923704	-	2	protein_coding	-944466	ENSG00000151445.11	14	76979238	C	T	-5.783	4.04983	6.11463e-05	0.00990099	0.108911	0.129242	0.742593
USP45	99973973	+	2	protein_coding	461547	ENSG00000123552.13	6	99512426	A	G	-3.43737	4.0017	7.44502e-05	0.00990099	0.0891089	0.0826788	0.720885
MEGF9	123367470	-	2	protein_coding	-423224	ENSG00000106780.7	9	122944246	A	G	-2.1474	3.23583	0.00130984	0.00990099	0.673267	0.643976	0.908583
CHMP4C	82670777	+	2	protein_coding	869982	ENSG00000164695.4	8	81800795	C	A	1.29585	3.58128	0.000382311	0.019802	0.306931	0.288641	0.794061
RP11-572M11.3	112863182	-	2	lincRNA	-30948	ENSG00000243795.1	3	112832234	T	C	3.5043	3.72841	0.000219365	0.00990099	0.168317	0.158099	0.755439
RNF165	44035937	+	2	protein_coding	-869857	ENSG00000141622.9	18	44905794	A	G	2.4652	3.54821	0.000432062	0.00990099	0.356436	0.370899	0.821122
RNF139-AS1	125486817	-	1	lincRNA	15623	ENSG00000245149.3	8	125502440	A	C	1.26726	4.14568	4.10777e-05	0.00990099	0.138614	0.0884104	0.724619
TATDN1	125534441	-	1	protein_coding	-502956	ENSG00000147687.12	8	125031485	C	T	-5.61398	3.63498	0.000312828	0.00990099	0.415842	0.381721	0.823793
ZNF782	99615296	-	2	protein_coding	-769784	ENSG00000196597.7	9	98845512	A	G	-1.05941	3.50108	0.000513512	0.00990099	0.425743	0.371549	0.821122
TMEM231	75579975	-	2	protein_coding	729106	ENSG00000205084.6	16	76309081	C	T	-0.730641	2.83809	0.0047606	0.029703	0.960396	0.966638	0.969534
APOBEC3C	39414274	+	2	protein_coding	-116265	ENSG00000244509.3	22	39530539	C	T	-2.80558	2.98174	0.00303459	0.00990099	0.960396	0.942403	0.969534
TBX6	30099819	-	2	protein_coding	454340	ENSG00000149922.6	16	30554159	G	A	-0.966984	2.92278	0.0036585	0.019802	0.861386	0.819347	0.956648
AKIRIN2	88410564	-	2	protein_coding	894630	ENSG00000135334.8	6	89305194	C	T	1.90071	4.10504	4.86695e-05	0.00990099	0.168317	0.143044	0.752706
PCDP1	120413938	+	1	protein_coding	851642	ENSG00000163075.8	2	119562296	T	A	1.03255	3.33936	0.000915395	0.00990099	0.50495	0.509514	0.86609
SUN2	39148670	-	1	protein_coding	546462	ENSG00000100242.11	22	39695132	C	T	-1.1591	4.12289	4.51839e-05	0.00990099	0.207921	0.181411	0.769036
FLT3	28578311	-	2	protein_coding	-67849	ENSG00000122025.10	13	28510462	A	G	-5.46624	3.68137	0.00026253	0.019802	0.356436	0.316271	0.803118
NRP1	33538351	-	2	protein_coding	739377	ENSG00000099250.13	10	34277728	G	A	1.49487	4.32815	1.88564e-05	0.00990099	0.0792079	0.0720545	0.720885
RNF126	652884	-	2	protein_coding	-364822	ENSG00000070423.13	19	288062	G	A	1.06717	3.48742	0.000539665	0.00990099	0.722772	0.69496	0.921162
ACTRT3	169485222	-	2	protein_coding	762474	ENSG00000184378.2	3	170247696	A	C	1.52742	3.22232	0.00137161	0.00990099	0.643564	0.641635	0.908144
LINC00116	110969199	-	2	lincRNA	919966	ENSG00000175701.6	2	111889165	T	C	4.28047	3.57678	0.000388754	0.00990099	0.257426	0.237608	0.784964
SEC11A	85234875	-	1	protein_coding	237442	ENSG00000140612.9	15	85472317	G	A	0.683279	3.26409	0.00118889	0.00990099	0.544554	0.521479	0.869817
AP2S1	47349399	-	2	protein_coding	-985752	ENSG00000042753.7	19	46363647	A	G	-1.22415	4.09271	5.12264e-05	0.00990099	0.0891089	0.100142	0.731415
HSPB3	53752070	+	2	protein_coding	-235463	ENSG00000169271.1	5	53987533	A	G	-1.73825	3.34637	0.000893186	0.00990099	0.643564	0.615507	0.900658
MFF	228221702	+	1	protein_coding	-375986	ENSG00000168958.15	2	228597688	C	T	0.763405	3.6664	0.000277867	0.00990099	0.376238	0.313233	0.80179
ZC3H10	56514295	+	2	protein_coding	-80204	ENSG00000135482.2	12	56594499	A	G	-3.78993	3.30865	0.00101905	0.00990099	0.574257	0.511038	0.86614
MARCH8	46089072	-	2	protein_coding	-324810	ENSG00000165406.11	10	45764262	A	T	1.53056	3.53686	0.00045048	0.00990099	0.316832	0.300671	0.795456
FAM227B	49907440	-	1	protein_coding	-693576	ENSG00000166262.11	15	49213864	C	T	0.904647	4.09496	5.07496e-05	0.00990099	0.0693069	0.0676794	0.720885
RP11-521O16.2	127782787	+	2	lincRNA	-134848	ENSG00000260163.1	2	127917635	C	T	8.14986	2.65865	0.00814806	0.019802	0.980198	0.989443	0.969534
CTD-2619J13.19	58951815	+	2	lincRNA	34115	ENSG00000269473.1	19	58917700	C	T	-1.53629	3.91133	0.000107174	0.00990099	0.168317	0.134248	0.746412
BRMS1L	36339566	+	2	protein_coding	106569	ENSG00000100916.9	14	36232997	T	G	1.55337	3.95459	9.01007e-05	0.00990099	0.188119	0.167961	0.761457
RANGRF	8192821	+	2	protein_coding	-754014	ENSG00000108961.9	17	8946835	A	C	-2.58763	3.27059	0.00116259	0.019802	0.772277	0.788358	0.947555
ALDH1B1	38397297	+	2	protein_coding	-253855	ENSG00000137124.6	9	38651152	A	C	-1.2124	3.98049	8.11477e-05	0.00990099	0.178218	0.157974	0.755439
UGT2B7	69978192	+	1	protein_coding	443689	ENSG00000171234.9	4	69534503	A	G	-1.91396	4.6543	4.3774e-06	0.00990099	0.029703	0.0150159	0.680996
FYB	39269921	-	2	protein_coding	505274	ENSG00000082074.11	5	39775195	G	A	1.3352	3.78867	0.000173801	0.00990099	0.19802	0.213394	0.78114
CNTLN	17462914	+	2	protein_coding	849958	ENSG00000044459.10	9	16612956	A	C	2.17781	3.08833	0.00214771	0.00990099	0.891089	0.859024	0.966335
ZNF394	99096465	-	1	protein_coding	-334739	ENSG00000160908.14	7	98761726	G	A	-2.48965	4.03292	6.55398e-05	0.00990099	0.0891089	0.0721291	0.720885
CTCF	67644727	+	2	protein_coding	61573	ENSG00000102974.10	16	67583154	C	T	-1.47657	3.0387	0.00252585	0.00990099	0.60396	0.601913	0.896373
HOMER3	19049858	-	2	protein_coding	54985	ENSG00000051128.14	19	19104843	C	A	-1.40117	3.88641	0.00011836	0.00990099	0.19802	0.195555	0.77183
PTPN14	214706750	-	1	protein_coding	-672453	ENSG00000152104.7	1	214034297	G	A	-2.48707	4.20472	3.2027e-05	0.00990099	0.118812	0.111781	0.733153
HRH1	11302185	+	2	protein_coding	-471963	ENSG00000196639.6	3	11774148	G	A	-1.09052	3.57936	0.000385049	0.00990099	0.445545	0.405671	0.832347
ERCC5	103547631	+	2	protein_coding	695865	ENSG00000134899.13	13	102851766	T	C	-2.66544	4.51305	8.32849e-06	0.00990099	0.039604	0.0384552	0.69856
RP11-638I8.1	45854201	+	2	lincRNA	-852535	ENSG00000272556.1	7	46706736	A	T	5.32909	3.90943	0.00010799	0.00990099	0.277228	0.221158	0.782648
CIB2	78403618	-	2	protein_coding	710848	ENSG00000136425.8	15	79114466	T	C	-5.10941	3.19929	0.00148312	0.00990099	0.782178	0.754223	0.93666
TSPAN1	46651158	+	2	protein_coding	55543	ENSG00000117472.5	1	46595615	T	A	2.34697	2.95466	0.00330796	0.00990099	0.851485	0.85335	0.965541
MRPS27	71591416	-	2	protein_coding	-341976	ENSG00000113048.12	5	71249440	G	A	-0.501023	3.14959	0.00175295	0.00990099	0.732673	0.717126	0.926069
SLC45A2	33964121	-	2	protein_coding	-544043	ENSG00000164175.10	5	33420078	T	C	1.35703	3.27122	0.00116007	0.00990099	0.574257	0.604529	0.896954
MTNR1B	92718145	+	1	protein_coding	1003170	ENSG00000134640.2	11	91714975	C	T	7.37584	3.25063	0.00124515	0.00990099	0.574257	0.562306	0.881483
DDX58	32466403	-	2	protein_coding	292082	ENSG00000107201.5	9	32758485	C	T	4.5534	4.08933	5.19488e-05	0.00990099	0.0891089	0.0954094	0.726755
PYGM	64521154	-	2	protein_coding	461049	ENSG00000068976.9	11	64982203	T	C	1.25858	3.36214	0.000844978	0.019802	0.60396	0.519891	0.869404
RP11-594N15.2	79447956	-	2	lincRNA	979600	ENSG00000254266.1	8	80427556	T	C	-7.49214	2.74752	0.00626583	0.029703	0.920792	0.922323	0.969534
C19orf60	18700682	+	2	protein_coding	796181	ENSG00000006015.13	19	17904501	T	C	2.56193	3.8123	0.000158502	0.00990099	0.277228	0.28063	0.79345
ERCC6L	71424866	-	1	protein_coding	64479	ENSG00000186871.5	23	71489345	T	C	-5.05541	3.80977	0.000160078	0.00990099	0.019802	0.0191231	0.685566
C17orf62	80415424	-	1	protein_coding	228400	ENSG00000178927.12	17	80643824	T	C	-0.6767	3.8777	0.000122523	0.00990099	0.267327	0.212964	0.780768
GPN1	27870703	+	2	protein_coding	-796505	ENSG00000198522.9	2	28667208	G	A	1.21283	3.68803	0.000255964	0.00990099	0.326733	0.31248	0.80179
EIF4ENIF1	31864270	-	1	protein_coding	682816	ENSG00000184708.13	22	32547086	C	T	-0.92727	3.45857	0.000599088	0.00990099	0.544554	0.46808	0.852439
TXNL4B	72124685	-	2	protein_coding	23298	ENSG00000140830.4	16	72147983	G	A	-1.74523	3.33318	0.000935436	0.00990099	0.514851	0.545356	0.876586
ICA1L	203693739	-	1	protein_coding	-248803	ENSG00000163596.12	2	203444936	A	C	-0.844114	3.0418	0.00250055	0.00990099	0.732673	0.763393	0.939017
EXOC3L1	67223670	-	1	protein_coding	-861794	ENSG00000179044.11	16	66361876	A	T	1.52737	3.70274	0.000242016	0.00990099	0.158416	0.176178	0.765981
ACOX3	8417726	-	2	protein_coding	770211	ENSG00000087008.11	4	9187937	A	G	1.2964	3.34967	0.000882881	0.00990099	0.841584	0.782053	0.945854
CENPB	3767337	-	2	protein_coding	-14060	ENSG00000125817.7	20	3753277	A	G	3.1249	3.70008	0.000244482	0.00990099	0.346535	0.324251	0.805639
AC131097.4	242836366	-	1	protein_coding	-702425	ENSG00000216921.3	2	242133941	G	A	6.55417	2.99641	0.00289529	0.00990099	0.920792	0.907394	0.969534
FAM53B	126355980	-	1	protein_coding	-114094	ENSG00000189319.9	10	126241886	T	C	2.79623	3.77637	0.000182306	0.00990099	0.277228	0.22886	0.782648
PPP2R3C	35579835	-	2	protein_coding	-836591	ENSG00000092020.6	14	34743244	C	G	-1.64908	3.69285	0.000251318	0.00990099	0.306931	0.299656	0.794963
ZNF211	58153547	+	2	protein_coding	539949	ENSG00000121417.9	19	57613598	A	G	1.08013	3.80415	0.00016363	0.00990099	0.148515	0.168554	0.761512
CCR9	45943388	+	1	protein_coding	-614766	ENSG00000173585.11	3	46558154	C	G	-1.99383	2.79422	0.00544306	0.00990099	1	0.987095	0.969534
LAIR1	54880307	-	2	protein_coding	487188	ENSG00000167613.11	19	55367495	G	T	6.60622	3.48976	0.000535104	0.00990099	0.762376	0.720195	0.927038
CLVS1	62412014	+	1	protein_coding	1189311	ENSG00000177182.6	8	61222703	G	A	2.14255	2.75725	0.00608562	0.019802	0.950495	0.969437	0.969534
CPSF3	9613045	+	2	protein_coding	-498099	ENSG00000119203.9	2	10111144	G	C	-2.06205	3.52912	0.000463476	0.00990099	0.465347	0.468313	0.852517
ZNF706	102213971	-	1	protein_coding	-474810	ENSG00000120963.7	8	101739161	G	A	-0.703818	3.30607	0.00102823	0.019802	0.653465	0.704409	0.923598
NSFL1C	1445071	-	2	protein_coding	32386	ENSG00000088833.13	20	1477457	A	C	-0.875953	3.43461	0.000653016	0.00990099	0.70297	0.683438	0.919019
SPESP1	69237938	+	2	protein_coding	524382	ENSG00000258484.3	15	68713556	C	G	-2.8946	3.36586	0.000833965	0.00990099	0.623762	0.629001	0.904748
TOX	59720308	-	2	protein_coding	-342111	ENSG00000198846.5	8	59378197	C	T	-2.54074	4.20981	3.13423e-05	0.00990099	0.049505	0.0582381	0.713696
CTD-2006C1.10	12128751	-	2	protein_coding	-262840	ENSG00000257355.1	19	11865911	T	C	2.95262	3.1355	0.00183737	0.019802	0.772277	0.793857	0.949891
RBM22	150080472	-	2	protein_coding	-182928	ENSG00000086589.7	5	149897544	C	T	2.72584	3.38217	0.000787229	0.019802	0.524752	0.532673	0.872372
ITIH3	52842568	+	2	protein_coding	-671879	ENSG00000162267.8	3	53514447	T	C	-4.00914	3.13266	0.00185478	0.00990099	0.663366	0.635766	0.906211
EGLN2	41314066	+	2	protein_coding	153563	ENSG00000269858.1	19	41160503	G	A	2.93344	3.51202	0.000493419	0.00990099	0.455446	0.432834	0.840179
BAI1	143625581	+	2	protein_coding	-668076	ENSG00000181790.6	8	144293657	G	A	-3.29392	3.19748	0.00149226	0.00990099	0.772277	0.831892	0.960027
DSN1	35399876	-	2	protein_coding	-113193	ENSG00000149636.11	20	35286683	C	T	2.2537	2.89026	0.00405076	0.00990099	0.881188	0.851767	0.965097
ULK3	75133850	-	2	protein_coding	-667147	ENSG00000140474.8	15	74466703	G	A	1.97334	3.43628	0.000649104	0.00990099	0.415842	0.381765	0.823793
SPOCD1	32266218	-	1	protein_coding	-463276	ENSG00000134668.8	1	31802942	C	T	2.3324	3.34607	0.000894105	0.00990099	0.425743	0.430253	0.839702
ATP5O	35349029	+	1	protein_coding	-257256	ENSG00000241837.2	21	35606285	C	T	2.22912	3.71493	0.000231003	0.019802	0.376238	0.330581	0.807356
RP11-66B24.8	101425472	+	2	lincRNA	-27723	ENSG00000272639.1	15	101453195	C	T	-7.29855	3.47679	0.000560889	0.00990099	0.653465	0.597416	0.894873
ISPD	16316986	-	2	protein_coding	142673	ENSG00000214960.5	7	16459659	A	G	-1.90106	4.43653	1.17199e-05	0.00990099	0.00990099	0.0132428	0.680996
ERAP2	96251507	+	1	protein_coding	-797973	ENSG00000164308.12	5	97049480	G	A	-1.93773	3.16301	0.00167599	0.00990099	0.623762	0.619382	0.902309
RP11-134K13.4	71306141	+	2	lincRNA	-991057	ENSG00000271967.1	6	72297198	T	A	-5.8662	3.00198	0.00284396	0.019802	0.861386	0.880271	0.969534
MTHFR	11863186	-	2	protein_coding	-65952	ENSG00000177000.6	1	11797234	T	C	-1.24203	3.63386	0.000314147	0.00990099	0.39604	0.39727	0.828856
RDH10	74210237	-	2	protein_coding	-669362	ENSG00000121039.5	8	73540875	A	G	-5.3763	4.07611	5.48707e-05	0.00990099	0.19802	0.158323	0.755578
ZNF577	52384130	-	2	protein_coding	-509389	ENSG00000161551.8	19	51874741	C	T	-1.0613	3.66341	0.000281025	0.00990099	0.445545	0.417691	0.836773
CRBN	3215945	-	2	protein_coding	-547846	ENSG00000113851.9	3	2668099	G	T	-0.847348	3.98858	7.85267e-05	0.00990099	0.19802	0.210796	0.78009
MATR3	138661855	+	1	protein_coding	-523654	ENSG00000015479.13	5	139185509	C	T	-0.606445	2.72755	0.00665074	0.00990099	0.930693	0.936908	0.969534
NUP85	73231673	+	1	protein_coding	336829	ENSG00000125450.6	17	72894844	C	A	1.22224	3.67266	0.000271348	0.00990099	0.386139	0.412295	0.834821
SMIM15	60456026	-	2	protein_coding	604519	ENSG00000188725.3	5	61060545	T	C	2.40641	4.06601	5.72066e-05	0.00990099	0.0594059	0.0592402	0.716231
C1orf109	38157253	-	2	protein_coding	-646132	ENSG00000116922.10	1	37511121	T	C	1.97838	4.14745	4.07738e-05	0.00990099	0.049505	0.0813074	0.720885
NDUFAF3	49060135	+	2	protein_coding	-371768	ENSG00000178057.10	3	49431903	C	T	-0.589846	2.95805	0.00327259	0.00990099	0.564356	0.531941	0.872195
TIMMDC1	119232488	+	1	protein_coding	-795340	ENSG00000113845.5	3	120027828	C	G	2.93789	2.98418	0.00301104	0.029703	0.910891	0.905064	0.969534
CDK12	37721013	+	1	protein_coding	1034293	ENSG00000167258.9	17	36686720	G	A	3.42275	3.27383	0.00114968	0.00990099	0.584158	0.621324	0.903086
NHLRC2	115618287	+	2	protein_coding	613335	ENSG00000196865.4	10	115004952	G	A	-1.81862	3.80134	0.000165432	0.00990099	0.356436	0.29098	0.794061
FAM90A1	8377484	-	2	protein_coding	-144090	ENSG00000171847.6	12	8233394	T	C	1.3038	3.09148	0.00212561	0.019802	0.90099	0.883932	0.969534
SLC37A4	118899136	-	2	protein_coding	620081	ENSG00000137700.12	11	119519217	C	G	2.60281	4.41269	1.30235e-05	0.00990099	0.039604	0.0395402	0.69856
GLUD2	120183213	+	2	protein_coding	227918	ENSG00000182890.3	23	119955295	T	G	-1.7586	3.10247	0.00204994	0.00990099	0.544554	0.528134	0.870899
RP11-222A11.1	67457861	+	1	lincRNA	103532	ENSG00000228065.6	10	67354329	A	C	2.77416	4.39665	1.39774e-05	0.00990099	0.049505	0.0484158	0.701781
LRRC4B	51052130	-	2	protein_coding	804926	ENSG00000131409.8	19	51857056	C	A	2.73002	3.00383	0.00282713	0.00990099	1	0.987393	0.969534
CLHC1	55449629	-	1	protein_coding	-591475	ENSG00000162994.11	2	54858154	C	T	-8.13683	3.9015	0.000111462	0.00990099	0.0990099	0.115459	0.734519
CENPA	27023797	+	2	protein_coding	270836	ENSG00000115163.10	2	26752961	T	C	1.42552	4.30455	2.08874e-05	0.00990099	0.029703	0.0292828	0.688483
TFAP2E	36060275	+	2	protein_coding	-612575	ENSG00000116819.6	1	36672850	G	A	-4.04595	2.95123	0.00334416	0.00990099	0.90099	0.885361	0.969534
TMEM80	703800	+	1	protein_coding	342496	ENSG00000177042.10	11	361304	G	A	0.838797	3.58708	0.000374172	0.00990099	0.514851	0.450534	0.845674
SOCS7	36533540	+	1	protein_coding	-659880	ENSG00000174111.8	17	37193420	A	T	2.72121	3.02788	0.00261602	0.00990099	0.920792	0.902593	0.969534
C15orf37	80215506	+	2	protein_coding	347727	ENSG00000259642.1	15	79867779	A	C	-0.772209	3.50169	0.000512362	0.00990099	0.673267	0.596082	0.894873
TUBB4A	6502814	-	2	protein_coding	-349613	ENSG00000104833.6	19	6153201	G	A	-2.7612	3.33389	0.000933113	0.019802	0.742574	0.711519	0.925274
POLDIP2	26675257	-	2	protein_coding	172569	ENSG00000004142.7	17	26847826	T	C	-0.751559	3.50756	0.000501505	0.019802	0.405941	0.32175	0.804719
RPIA	89049593	+	2	protein_coding	641838	ENSG00000153574.8	2	88407755	C	T	-1.98784	3.01951	0.0026878	0.00990099	0.60396	0.570305	0.884552
PRKAG1	49406893	-	1	protein_coding	863523	ENSG00000181929.7	12	50270416	G	A	3.55392	4.95112	1.07439e-06	0.00990099	0.00990099	0.00562565	0.673875
GCHFR	41059545	+	1	protein_coding	802803	ENSG00000137880.4	15	40256742	A	G	-4.2898	4.15141	4.01017e-05	0.00990099	0.0693069	0.0927933	0.724619
ECH1	39322156	-	2	protein_coding	364412	ENSG00000104823.4	19	39686568	A	G	-2.78932	3.31099	0.00101077	0.00990099	0.742574	0.696773	0.92123
CCDC178	31017740	-	2	protein_coding	-876586	ENSG00000166960.12	18	30141154	C	T	3.22606	3.3787	0.000796973	0.00990099	0.534653	0.531203	0.872011
RP11-422N16.3	110657574	+	1	protein_coding	-420640	ENSG00000248050.1	8	111078214	A	C	5.16178	2.35751	0.01886	0.029703	1	0.999482	0.969534
TMEM99	38984309	+	2	protein_coding	167195	ENSG00000167920.4	17	38817114	A	G	-0.738317	2.9549	0.00330539	0.019802	0.80198	0.815322	0.954868
NFKBID	36388758	-	1	protein_coding	-64841	ENSG00000167604.9	19	36323917	G	T	-0.929017	4.37884	1.51142e-05	0.00990099	0.128713	0.0975317	0.730775
BBS2	56543946	-	1	protein_coding	-340067	ENSG00000125124.7	16	56203879	C	T	-3.25437	3.9784	8.18377e-05	0.00990099	0.168317	0.14542	0.753784
GLDN	51669549	+	2	protein_coding	445062	ENSG00000186417.9	15	51224487	T	C	7.33065	3.52371	0.000472762	0.019802	0.326733	0.311071	0.80179
RP11-107F6.3	42063161	-	2	lincRNA	-782627	ENSG00000260814.2	15	41280534	A	T	4.39278	3.02282	0.00265917	0.00990099	0.811881	0.785424	0.946936
CCDC71	49201693	-	2	protein_coding	920967	ENSG00000177352.9	3	50122660	T	C	0.69997	2.48087	0.0135007	0.00990099	0.910891	0.90893	0.969534
MAP4	48040369	-	1	protein_coding	228618	ENSG00000047849.17	3	48268987	C	T	2.57416	3.25729	0.00121703	0.00990099	0.336634	0.319456	0.804719
PEX3	143827107	+	1	protein_coding	945915	ENSG00000034693.10	6	142881192	A	G	2.16694	4.57639	6.2543e-06	0.00990099	0.00990099	0.00778593	0.673875
MRPL47	179306662	-	2	protein_coding	-67710	ENSG00000136522.9	3	179238952	G	A	1.59062	3.27294	0.00115319	0.00990099	0.613861	0.600781	0.895693
IL1RL1	102959730	+	2	protein_coding	-505778	ENSG00000115602.12	2	103465508	T	C	4.69435	3.39624	0.000748897	0.00990099	0.405941	0.450576	0.845674
ZBTB16	114121048	+	2	protein_coding	-120588	ENSG00000109906.9	11	114241636	G	T	-1.18667	3.55384	0.00042318	0.00990099	0.425743	0.446837	0.844663
FTX	73500920	-	2	lincRNA	754071	ENSG00000230590.3	23	74254991	T	C	-1.79355	2.33824	0.019848	0.019802	0.554455	0.524018	0.869941
ATF6B	32094029	-	2	protein_coding	888463	ENSG00000213676.6	6	32982492	T	C	2.81588	4.73733	2.97634e-06	0.00990099	0.039604	0.0437813	0.701781
PAK4	39669064	+	2	protein_coding	860589	ENSG00000130669.13	19	38808475	C	G	-0.837038	3.73829	0.000211194	0.00990099	0.316832	0.325953	0.805743
TNK2	195623168	-	1	protein_coding	-673438	ENSG00000061938.12	3	194949730	C	T	2.69422	4.11948	4.5831e-05	0.00990099	0.118812	0.125318	0.742593
RP1-153G14.4	27374743	-	2	lincRNA	935311	ENSG00000271755.1	6	28310054	C	T	3.06001	2.87689	0.00422288	0.00990099	0.811881	0.777467	0.944116
RP11-46D6.1	46658363	-	2	lincRNA	325476	ENSG00000261512.2	16	46983839	T	A	1.42836	2.78356	0.00562167	0.029703	0.554455	0.532021	0.872227
CD300E	72615486	-	1	protein_coding	-442104	ENSG00000186407.4	17	72173382	G	A	5.38243	3.26947	0.00116707	0.00990099	0.782178	0.809392	0.953256
RP11-418I22.2	9611317	+	2	lincRNA	-641249	ENSG00000260071.1	16	10252566	G	A	-6.74515	3.43084	0.000661887	0.00990099	0.673267	0.699701	0.922684
RGS11	325082	-	2	protein_coding	657681	ENSG00000076344.11	16	982763	T	C	-1.2115	2.93781	0.00348919	0.00990099	0.950495	0.942361	0.969534
CLIC1	31698621	-	2	protein_coding	800248	ENSG00000213719.4	6	32498869	G	T	1.47047	3.79338	0.000170645	0.00990099	0.415842	0.452739	0.846775
MAT2B	162945199	+	2	protein_coding	338493	ENSG00000038274.12	5	162606706	A	G	2.16736	4.16093	3.85296e-05	0.00990099	0.0990099	0.111995	0.733153
RP11-410E4.1	187221500	-	2	lincRNA	503658	ENSG00000259915.1	2	187725158	G	C	-2.0463	3.35467	0.000867502	0.00990099	0.356436	0.318802	0.804719
PLD6	17106083	-	2	protein_coding	-32573	ENSG00000179598.5	17	17073510	T	A	2.16202	3.4014	0.00073527	0.00990099	0.386139	0.353719	0.816482
COX6A1P2	37012963	+	2	protein_coding	-124154	ENSG00000226976.1	6	37137117	C	A	-1.26849	2.89553	0.00398467	0.029703	1	0.993213	0.969534
CADM3	159170594	+	2	protein_coding	1025731	ENSG00000162706.8	1	158144863	C	T	5.71257	3.56724	0.000402747	0.00990099	0.386139	0.367081	0.820781
BICC1	60573854	+	2	protein_coding	59505	ENSG00000122870.7	10	60514349	T	C	-0.664016	3.30178	0.00104367	0.00990099	0.613861	0.514905	0.866424
LUCAT1	90609046	-	2	lincRNA	-496657	ENSG00000248323.1	5	90112389	C	T	1.15536	2.99459	0.00291229	0.00990099	0.851485	0.814542	0.954868
GRN	42430135	+	1	protein_coding	-577415	ENSG00000030582.12	17	43007550	A	G	3.2623	3.88735	0.000117917	0.00990099	0.138614	0.122278	0.739901
PKDCC	42396805	-	2	protein_coding	-873407	ENSG00000162878.8	2	41523398	C	T	-0.705683	3.25528	0.00122542	0.00990099	0.752475	0.727788	0.928391
DPH5	101491022	-	2	protein_coding	359689	ENSG00000117543.15	1	101850711	C	T	1.0228	3.33414	0.000932292	0.00990099	0.514851	0.545332	0.876586
IFI30	18288659	+	2	protein_coding	516751	ENSG00000216490.3	19	17771908	C	T	-1.53646	3.58879	0.0003718	0.00990099	0.485149	0.399429	0.829637
PCCB	136048747	+	1	protein_coding	-163950	ENSG00000114054.9	3	136212697	A	C	-2.62656	3.13974	0.00181159	0.00990099	0.574257	0.616431	0.901074
SHANK1	51214744	-	1	protein_coding	959739	ENSG00000161681.11	19	52174483	A	G	1.58162	3.41274	0.000706145	0.019802	0.782178	0.738291	0.932228
SPON2	1198904	-	1	protein_coding	167717	ENSG00000159674.7	4	1366621	G	A	1.5826	4.09757	5.02033e-05	0.00990099	0.128713	0.121423	0.739481
CTA-445C9.15	26921002	-	2	lincRNA	629762	ENSG00000260065.1	22	27550764	A	G	-1.69726	3.7794	0.000180178	0.00990099	0.29703	0.354181	0.816482
NSUN2	6620411	-	1	protein_coding	-24366	ENSG00000037474.10	5	6596045	C	G	1.15344	4.17079	3.69652e-05	0.00990099	0.049505	0.0715992	0.720885
FAM120AOS	96213265	-	2	protein_coding	-380338	ENSG00000188938.11	9	95832927	C	T	3.54636	2.81829	0.00505844	0.019802	0.910891	0.951982	0.969534
HIST1H2BN	27806818	+	2	protein_coding	-327699	ENSG00000233822.3	6	28134517	C	T	-2.4373	2.78501	0.00559713	0.019802	0.851485	0.835602	0.961083
UNC5C	96169762	-	1	protein_coding	-605541	ENSG00000182168.10	4	95564221	T	A	3.43181	3.26339	0.00119178	0.00990099	0.722772	0.62598	0.904357
XPA	100447322	-	2	protein_coding	674992	ENSG00000136936.6	9	101122314	C	T	1.2643	3.39467	0.000753091	0.00990099	0.534653	0.519737	0.869399
MYO1C	1387597	-	2	protein_coding	278109	ENSG00000197879.10	17	1665706	C	T	-0.538041	4.03087	6.60918e-05	0.00990099	0.267327	0.27845	0.792151
TMEM66	29931571	-	1	protein_coding	260316	ENSG00000133872.9	8	30191887	T	A	-0.788517	3.42419	0.000677849	0.00990099	0.445545	0.432121	0.840044
ATAD3B	1430865	+	2	protein_coding	-554840	ENSG00000160072.15	1	1985705	G	A	-2.70394	3.83945	0.000142495	0.00990099	0.257426	0.246491	0.784964
AP000721.4	63755813	+	2	protein_coding	-65559	ENSG00000256100.1	11	63821372	G	A	-1.05977	3.52414	0.000472002	0.00990099	0.405941	0.380548	0.823793
KCNN1	18077934	+	2	protein_coding	957457	ENSG00000105642.11	19	17120477	G	A	3.20795	3.18602	0.00155117	0.019802	0.871287	0.820972	0.957132
LHFPL5	35801387	+	2	protein_coding	-810936	ENSG00000197753.6	6	36612323	G	A	-1.10837	3.42257	0.000681797	0.00990099	0.415842	0.407674	0.832739
TM4SF4	149216509	+	1	protein_coding	-468724	ENSG00000169903.6	3	149685233	C	G	0.875326	4.03062	6.61594e-05	0.00990099	0.108911	0.106075	0.733153
ATP6C	2563966	+	2	protein_coding	-820358	ENSG00000259784.1	16	3384324	G	A	-2.19272	3.13155	0.00186163	0.00990099	0.80198	0.793789	0.949891
RP11-347C12.1	30246900	-	2	protein_coding	586996	ENSG00000198064.9	16	30833896	G	A	1.6816	2.98289	0.00302345	0.00990099	0.722772	0.70428	0.923598
SLC31A2	115925029	+	2	protein_coding	525435	ENSG00000136867.6	9	115399594	C	T	-1.87983	3.74057	0.000209351	0.00990099	0.29703	0.256856	0.785979
CDC42	22404922	+	2	protein_coding	-162459	ENSG00000070831.11	1	22567381	G	T	0.716102	3.34093	0.000910384	0.00990099	0.70297	0.725071	0.928095
ZNF777	149128869	-	2	protein_coding	-244529	ENSG00000196453.7	7	148884340	C	T	2.42967	4.33075	1.86446e-05	0.00990099	0.0594059	0.0328465	0.69856
RBFA	77805774	+	2	protein_coding	617384	ENSG00000101546.8	18	77188390	C	T	-2.14772	3.16399	0.00167045	0.00990099	0.70297	0.743139	0.934094
SLC25A24	108743471	-	2	protein_coding	-571075	ENSG00000085491.11	1	108172396	C	T	-1.6921	2.91261	0.00377733	0.019802	0.950495	0.928254	0.969534
TMEM169	216965263	+	2	protein_coding	152904	ENSG00000163449.6	2	216812359	A	G	-0.870314	3.0802	0.00220591	0.00990099	0.891089	0.883411	0.969534
PTER	16528351	+	2	protein_coding	875385	ENSG00000165983.10	10	15652966	C	G	-1.94762	3.60023	0.00035629	0.00990099	0.336634	0.342337	0.812008
NXT1	23335099	+	2	protein_coding	-464452	ENSG00000132661.3	20	23799551	A	G	1.35291	3.89119	0.000116132	0.00990099	0.118812	0.0995099	0.731415
ANKRD1	92672625	-	2	protein_coding	-594648	ENSG00000148677.6	10	92077977	T	C	4.50568	3.42025	0.000687459	0.00990099	0.425743	0.422134	0.836909
MON1A	49950792	-	1	protein_coding	329842	ENSG00000164077.9	3	50280634	G	A	-2.35881	4.02767	6.69649e-05	0.00990099	0.168317	0.149008	0.753784
MORN2	39109654	+	2	protein_coding	-302949	ENSG00000188010.8	2	39412603	A	G	1.70481	3.2148	0.00140713	0.00990099	0.673267	0.66808	0.913999
NUDT2	34343436	+	2	protein_coding	-775379	ENSG00000164978.13	9	35118815	C	T	2.39643	3.03807	0.00253102	0.019802	0.821782	0.804047	0.952825
WDR3	118481103	+	2	protein_coding	740420	ENSG00000065183.11	1	117740683	C	A	-1.19159	2.5879	0.00999438	0.029703	1	0.998824	0.969534
RP1-30G7.2	46185889	-	2	lincRNA	-287415	ENSG00000236751.1	23	45898474	A	G	4.89103	1.88465	0.0601746	0.0693069	0.990099	0.998418	0.969534
LDLR	11243771	+	1	protein_coding	-745926	ENSG00000130164.7	19	11989697	G	A	-3.03186	3.7419	0.000208287	0.00990099	0.257426	0.260002	0.785979
STPG2	98480211	-	2	protein_coding	932295	ENSG00000163116.5	4	99412506	A	G	1.74492	3.64135	0.000305422	0.00990099	0.217822	0.198777	0.772546
ZHX2	123963532	+	2	protein_coding	-721338	ENSG00000178764.6	8	124684870	G	A	-2.05099	3.76529	0.000190305	0.00990099	0.247525	0.222484	0.782648
ZNF160	53599019	-	2	protein_coding	609459	ENSG00000170949.13	19	54208478	T	C	-0.881241	3.50702	0.000502507	0.00990099	0.663366	0.655062	0.911172
SLC47A2	19622150	-	2	protein_coding	970598	ENSG00000180638.13	17	20592748	T	C	1.54548	2.93906	0.00347545	0.00990099	0.762376	0.752792	0.936524
GNA11	3119204	+	2	protein_coding	633213	ENSG00000088256.4	19	2485991	T	G	0.840413	3.46737	0.000580333	0.00990099	0.712871	0.690502	0.921034
UBE2D2	139002953	+	2	protein_coding	-245148	ENSG00000131508.11	5	139248101	A	G	-0.862575	3.26176	0.00119845	0.00990099	0.574257	0.559208	0.879779
SLC35B4	133984350	-	2	protein_coding	151271	ENSG00000205060.6	7	134135621	T	C	4.33168	2.71593	0.00688444	0.00990099	0.980198	0.980867	0.969534
GCSAML	247737682	+	1	protein_coding	213382	ENSG00000169224.8	1	247524300	C	T	6.01845	3.78437	0.000176736	0.00990099	0.29703	0.272652	0.790788
LINC00883	107004167	+	2	lincRNA	-230336	ENSG00000243701.1	3	107234503	T	A	-1.58909	3.21551	0.00140374	0.00990099	0.811881	0.756839	0.937696
DTX3	58002705	+	2	protein_coding	-278821	ENSG00000178498.11	12	58281526	T	C	0.865597	2.67178	0.00784131	0.00990099	0.980198	0.990019	0.969534
CCDC136	128461853	+	1	protein_coding	290078	ENSG00000128596.12	7	128171775	C	T	2.57889	3.25273	0.00123621	0.00990099	0.633663	0.70123	0.922702
MYCBP	39332681	-	2	protein_coding	950678	ENSG00000214114.4	1	40283359	A	G	-1.36788	4.25712	2.56169e-05	0.00990099	0.039604	0.0473401	0.701781
L3MBTL4	6356806	-	2	protein_coding	-929006	ENSG00000154655.10	18	5427800	A	G	-6.6553	4.65747	4.31388e-06	0.00990099	0.019802	0.0177488	0.683446
ZNF574	42585447	+	2	protein_coding	321967	ENSG00000105732.9	19	42263480	A	G	2.90225	3.38359	0.000783277	0.00990099	0.534653	0.523971	0.869941
SEPT5	19711377	+	2	protein_coding	-147490	ENSG00000184702.13	22	19858867	G	C	-0.73681	3.18203	0.00157217	0.019802	0.841584	0.820949	0.957132
C3	6719414	-	2	protein_coding	518952	ENSG00000125730.12	19	7238366	C	T	-1.60196	4.03928	6.3853e-05	0.00990099	0.108911	0.0912658	0.724619
RAB38	87847158	-	1	protein_coding	305866	ENSG00000123892.7	11	88153024	C	A	-3.53935	3.57926	0.000385199	0.00990099	0.366337	0.381433	0.823793
TRIM22	5757226	+	1	protein_coding	187414	ENSG00000132274.11	11	5569812	C	G	-3.63827	4.20589	3.18683e-05	0.00990099	0.158416	0.142512	0.752706
TCOF1	149772268	+	1	protein_coding	-789606	ENSG00000070814.13	5	150561874	C	G	1.18436	3.71848	0.00022788	0.00990099	0.287129	0.279057	0.792445
TBCCD1	186282134	-	1	protein_coding	-67764	ENSG00000113838.8	3	186214370	C	T	-0.865992	3.93324	9.81765e-05	0.00990099	0.19802	0.191235	0.771753
CTB-31O20.9	1875605	+	2	lincRNA	715100	ENSG00000267232.1	19	1160505	A	G	0.863416	3.31428	0.000999265	0.00990099	0.910891	0.861473	0.966639
DHCR7	71156004	-	1	protein_coding	-290234	ENSG00000172893.11	11	70865770	A	G	-1.0052	3.26489	0.00118561	0.00990099	0.653465	0.626551	0.904357
DEF8	90032269	+	2	protein_coding	17116	ENSG00000140995.12	16	90015153	T	G	-0.963875	3.91734	0.000104629	0.00990099	0.128713	0.128689	0.742593
C21orf90	45945707	+	1	protein_coding	222323	ENSG00000182912.6	21	45723384	C	T	1.63387	3.86315	0.000129783	0.00990099	0.287129	0.229166	0.782648
NUDT12	102895951	-	1	protein_coding	-850904	ENSG00000112874.5	5	102045047	C	T	-1.9662	2.87279	0.00427699	0.029703	0.950495	0.953457	0.969534
RAB3A	18316266	+	2	protein_coding	980000	ENSG00000105649.5	19	17336266	C	A	2.5123	3.84331	0.00014035	0.00990099	0.277228	0.264933	0.788156
DGKB	14775819	-	2	protein_coding	-585144	ENSG00000136267.9	7	14190675	G	T	1.53968	3.63151	0.000316931	0.00990099	0.455446	0.392944	0.828062
SNRNP40	31766195	-	2	protein_coding	-994212	ENSG00000060688.8	1	30771983	G	T	-2.59058	2.87731	0.00421733	0.00990099	0.970297	0.952524	0.969534
LIN54	83905870	-	2	protein_coding	180666	ENSG00000189308.6	4	84086536	G	A	-1.4759	3.43269	0.000657511	0.00990099	0.405941	0.431221	0.839881
USP34	61575615	-	2	protein_coding	-643015	ENSG00000115464.10	2	60932600	G	A	-0.957535	2.61838	0.00915736	0.019802	0.990099	0.992782	0.969534
GDA	74866728	+	2	protein_coding	1136586	ENSG00000119125.12	9	73730142	C	T	-3.46673	3.08927	0.00214113	0.00990099	0.841584	0.839668	0.962771
C14orf105	57949902	-	1	protein_coding	-474937	ENSG00000100557.5	14	57474965	C	T	-0.873024	3.31212	0.0010068	0.00990099	0.633663	0.598651	0.895693
TAF1C	84219189	-	2	protein_coding	-994899	ENSG00000103168.12	16	83224290	C	T	-0.751667	3.68058	0.000263322	0.00990099	0.584158	0.593287	0.894378
IGF2BP2	185531888	-	2	protein_coding	-195435	ENSG00000073792.11	3	185336453	T	G	2.37547	3.10678	0.00202096	0.00990099	0.792079	0.820248	0.956884
MEG8	101381009	+	2	lincRNA	177249	ENSG00000258399.2	14	101203760	A	G	4.61364	3.82594	0.000150259	0.00990099	0.247525	0.219701	0.782243
GABARAP	7144654	-	2	protein_coding	808416	ENSG00000170296.5	17	7953070	T	C	-2.16918	4.63675	4.74586e-06	0.00990099	0.0594059	0.0368607	0.69856
ACBD3	226342534	-	2	protein_coding	470527	ENSG00000182827.8	1	226813061	T	C	-0.758233	3.58718	0.000374025	0.00990099	0.415842	0.402694	0.830538
TM2D1	62165827	-	2	protein_coding	514891	ENSG00000162604.8	1	62680718	A	C	1.15995	2.99212	0.00293545	0.00990099	0.970297	0.947423	0.969534
LETMD1	51453144	+	1	protein_coding	465477	ENSG00000050426.11	12	50987667	C	G	2.41252	3.28924	0.00109004	0.019802	0.49505	0.497989	0.862916
PLA2G10	14766606	-	2	protein_coding	-608555	ENSG00000069764.5	16	14158051	C	T	7.8173	3.05062	0.00242988	0.00990099	0.792079	0.747924	0.935668
USP21	161135147	+	2	protein_coding	-32842	ENSG00000143258.11	1	161167989	G	A	-2.11316	3.39934	0.000740676	0.00990099	0.514851	0.497848	0.862916
ALG14	95501438	-	2	protein_coding	792354	ENSG00000172339.9	1	96293792	A	G	-3.16385	3.58267	0.000380354	0.00990099	0.366337	0.33476	0.8086
GBAS	56051421	+	1	protein_coding	95838	ENSG00000146729.5	7	55955583	C	A	-1.4135	3.5038	0.000508444	0.00990099	0.485149	0.432775	0.840179
MAP4K2	64569229	-	2	protein_coding	607943	ENSG00000168067.7	11	65177172	G	A	-1.37146	3.04808	0.00245	0.00990099	0.821782	0.79777	0.950984
PRPF38B	109241784	+	2	protein_coding	-922095	ENSG00000134186.7	1	110163879	G	A	-2.47005	4.06701	5.69702e-05	0.00990099	0.19802	0.167636	0.761457
LAPTM5	31215396	-	2	protein_coding	671907	ENSG00000162511.7	1	31887303	A	T	1.96132	4.19303	3.36529e-05	0.00990099	0.0594059	0.0575035	0.711527
TULP2	49398760	-	1	protein_coding	76692	ENSG00000104804.3	19	49475452	G	A	2.98936	3.39515	0.000751795	0.019802	0.564356	0.592556	0.894085
USF1	161011636	-	1	protein_coding	662296	ENSG00000158773.10	1	161673932	T	C	-0.891089	3.13072	0.00186679	0.00990099	0.831683	0.788932	0.947732
ADH1A	100208145	-	2	protein_coding	-485054	ENSG00000187758.3	4	99723091	G	A	-7.33115	3.56061	0.000412744	0.00990099	0.346535	0.326132	0.805743
CLSTN2	140275355	+	2	protein_coding	1441131	ENSG00000158258.11	3	138834224	G	T	1.10393	3.55928	0.000414771	0.00990099	0.316832	0.335316	0.808941
MCF2L	113751088	+	1	protein_coding	-409418	ENSG00000126217.16	13	114160506	C	T	-0.662374	3.84294	0.000140556	0.00990099	0.217822	0.197439	0.772079
CCDC93	118753078	-	2	protein_coding	-136879	ENSG00000125633.6	2	118616199	C	T	3.63043	4.76083	2.66581e-06	0.00990099	0.029703	0.0071581	0.673875
ZNF540	38101889	+	1	protein_coding	416287	ENSG00000171817.12	19	37685602	C	A	3.94208	3.32037	0.000978256	0.019802	0.405941	0.382504	0.824051
HMCN1	186158644	+	2	protein_coding	1328386	ENSG00000143341.7	1	184830258	G	A	-4.30265	3.42288	0.000681027	0.00990099	0.366337	0.39262	0.828062
DCDC1	31284612	-	2	protein_coding	-685938	ENSG00000170959.10	11	30598674	G	A	1.84737	3.26821	0.00117214	0.00990099	0.425743	0.462179	0.850757
HSPA9	137909539	-	2	protein_coding	51552	ENSG00000113013.8	5	137961091	T	C	4.41265	3.20503	0.00145459	0.00990099	0.574257	0.521808	0.869817
RP11-540O11.1	41201027	+	2	lincRNA	3860	ENSG00000251161.2	15	41197167	C	T	-3.62716	3.67237	0.000271648	0.00990099	0.247525	0.217797	0.782243
SOX15	7493409	-	2	protein_coding	-890137	ENSG00000129194.3	17	6603272	G	A	-6.09547	3.64596	0.000300157	0.00990099	0.544554	0.49782	0.862916
DNAJA4	78572587	+	1	protein_coding	-453691	ENSG00000140403.8	15	79026278	A	G	1.38406	3.91696	0.000104789	0.00990099	0.188119	0.202008	0.775126
PDGFC	157888897	-	2	protein_coding	89450	ENSG00000145431.6	4	157978347	T	G	1.34455	4.02402	6.79711e-05	0.00990099	0.108911	0.0924887	0.724619
TMEM160	47549247	-	2	protein_coding	-547662	ENSG00000130748.6	19	47001585	G	A	-1.14845	3.27776	0.00113417	0.00990099	0.752475	0.708466	0.924474
RP11-95O2.1	34816205	-	2	lincRNA	23371	ENSG00000267651.1	18	34839576	G	C	-6.3411	3.15054	0.00174743	0.00990099	0.821782	0.813951	0.954626
CALM2	47389531	-	2	protein_coding	-53038	ENSG00000143933.12	2	47336493	C	T	2.27955	4.57699	6.23715e-06	0.00990099	0.0594059	0.0517351	0.701781
CIAPIN1	57474922	-	1	protein_coding	-446471	ENSG00000005194.10	16	57028451	C	T	1.35253	3.71414	0.000231701	0.00990099	0.435644	0.402584	0.830538
RP11-252A24.3	74401360	+	2	lincRNA	582645	ENSG00000261079.1	16	73818715	T	C	1.479	2.9527	0.00332862	0.00990099	0.960396	0.974793	0.969534
TRA2B	185649562	-	2	protein_coding	804747	ENSG00000136527.13	3	186454309	A	G	3.29	5.01803	7.75122e-07	0.00990099	0.00990099	0.00957498	0.673875
RP11-71H17.9	124467422	+	2	lincRNA	437235	ENSG00000272947.1	3	124030187	A	G	1.42398	2.80922	0.00520036	0.00990099	0.950495	0.947424	0.969534
NEURL2	44517399	-	1	protein_coding	876671	ENSG00000124257.6	20	45394070	T	C	-9.63634	4.18208	3.52464e-05	0.00990099	0.108911	0.108438	0.733153
FAM3B	42729122	+	2	protein_coding	122900	ENSG00000183844.12	21	42606222	C	T	1.08034	3.8874	0.000117895	0.00990099	0.237624	0.248226	0.784964
ADAMTSL3	84651025	+	2	protein_coding	392926	ENSG00000156218.8	15	84258099	A	T	1.10584	3.14263	0.0017942	0.00990099	0.643564	0.596619	0.894873
RP11-443B7.1	235097313	-	2	lincRNA	162088	ENSG00000238005.2	1	235259401	C	G	1.5617	3.09047	0.00213268	0.00990099	0.90099	0.898263	0.969534
VPS36	53010539	-	2	protein_coding	-654096	ENSG00000136100.8	13	52356443	G	A	2.20421	3.10813	0.00201196	0.00990099	0.742574	0.710117	0.925069
AADAC	151542632	+	2	protein_coding	-606816	ENSG00000114771.9	3	152149448	A	G	-2.26343	3.1832	0.001566	0.00990099	0.742574	0.707652	0.924474
DLL3	39998651	+	2	protein_coding	-969979	ENSG00000090932.6	19	40968630	T	C	-1.59295	3.17008	0.00163665	0.00990099	0.80198	0.834471	0.9607
ARRDC3	90672585	-	1	protein_coding	712311	ENSG00000113369.4	5	91384896	G	C	-1.1904	2.67984	0.00765812	0.00990099	0.960396	0.968855	0.969534
VGLL1	135638610	+	2	protein_coding	-787902	ENSG00000102243.8	23	136426512	T	C	8.20294	2.48489	0.0133515	0.019802	0.80198	0.817293	0.955889
MAGIX	49020882	+	2	protein_coding	-921129	ENSG00000017621.11	23	49942011	G	A	-1.77748	2.55672	0.0109204	0.00990099	0.544554	0.565313	0.882388
MRPL40	19423161	+	2	protein_coding	-821098	ENSG00000185608.4	22	20244259	C	T	-3.72135	3.48041	0.000553585	0.00990099	0.584158	0.556987	0.879106
SNX12	70280868	-	2	protein_coding	-409099	ENSG00000147164.7	23	69871769	C	T	1.96398	3.83911	0.000142687	0.00990099	0.0594059	0.0506947	0.701781
PHYHIP	22081856	-	1	protein_coding	885691	ENSG00000168490.9	8	22967547	G	A	1.73618	3.32838	0.00095127	0.00990099	0.752475	0.714608	0.92557
HDAC11	13544384	+	1	protein_coding	309869	ENSG00000163517.10	3	13234515	G	A	2.44612	3.53482	0.00045387	0.00990099	0.445545	0.442635	0.842397
RP11-1021N1.1	15609162	+	2	protein_coding	-498248	ENSG00000261130.1	16	16107410	A	G	-0.918455	2.66322	0.00804004	0.00990099	0.980198	0.98061	0.969534
STX11	144508626	+	2	protein_coding	417494	ENSG00000135604.9	6	144091132	A	G	2.86501	4.05538	5.9767e-05	0.00990099	0.188119	0.182385	0.769036
CDV3	133307201	+	1	protein_coding	-8802	ENSG00000091527.11	3	133316003	C	T	0.528811	3.35982	0.0008519	0.00990099	0.524752	0.523454	0.869817
BCL7C	30899188	-	2	protein_coding	504650	ENSG00000099385.7	16	31403838	C	T	4.78717	3.60216	0.000353733	0.00990099	0.227723	0.218255	0.782243
C2orf72	231911597	+	1	protein_coding	-526542	ENSG00000204128.5	2	232438139	C	T	-0.972086	4.44775	1.11508e-05	0.00990099	0.039604	0.0251354	0.685731
CHSY1	101775782	-	1	protein_coding	244911	ENSG00000131873.5	15	102020693	C	T	1.83589	4.70133	3.5207e-06	0.00990099	0.019802	0.0106878	0.680996
TRAPPC1	7834894	-	2	protein_coding	-414454	ENSG00000170043.7	17	7420440	G	A	-0.6579	4.02113	6.87793e-05	0.00990099	0.138614	0.13971	0.750735
BAZ2B	160412376	-	1	protein_coding	261143	ENSG00000123636.13	2	160673519	G	A	-1.95197	3.8926	0.000115481	0.00990099	0.19802	0.211325	0.780652
MAP6D1	183538231	-	1	protein_coding	-529026	ENSG00000180834.3	3	183009205	C	T	-4.00132	2.94155	0.00344824	0.029703	1	0.987531	0.969534
WIBG	56308072	-	2	protein_coding	-435043	ENSG00000170473.12	12	55873029	G	A	3.72876	3.94414	9.39692e-05	0.00990099	0.108911	0.116165	0.734519
PIGK	77620306	-	2	protein_coding	291548	ENSG00000142892.10	1	77911854	C	T	1.30224	2.90981	0.00381064	0.00990099	0.940594	0.935963	0.969534
STOML1	74282798	-	1	protein_coding	278243	ENSG00000067221.9	15	74561041	G	A	2.39846	4.25591	2.57502e-05	0.00990099	0.0594059	0.0526226	0.701781
LAMC1	183106804	+	1	protein_coding	977225	ENSG00000135862.5	1	182129579	G	A	-4.34474	4.23033	2.87237e-05	0.00990099	0.029703	0.0402234	0.69934
ZNF697	120165330	-	2	protein_coding	-380089	ENSG00000143067.4	1	119785241	A	G	3.54807	4.57415	6.31825e-06	0.00990099	0.00990099	0.0136987	0.680996
GGT5	24641050	-	2	protein_coding	667941	ENSG00000099998.13	22	25308991	T	C	-2.42455	4.42124	1.25407e-05	0.00990099	0.019802	0.0283895	0.688399
ACTA1	229567248	-	2	protein_coding	441333	ENSG00000143632.10	1	230008581	A	G	-4.3881	3.68082	0.000263074	0.00990099	0.425743	0.361097	0.820413
YWHAE	1302560	-	1	protein_coding	13149	ENSG00000108953.12	17	1315709	G	A	-0.651957	3.78929	0.000173386	0.00990099	0.376238	0.344584	0.812398
OPA1	193412395	+	1	protein_coding	-257213	ENSG00000198836.4	3	193669608	T	C	-1.25816	3.47699	0.000560492	0.00990099	0.574257	0.528433	0.870899
DUOX2	45393472	-	2	protein_coding	-294187	ENSG00000140279.8	15	45099285	C	T	1.53356	3.24872	0.00125331	0.019802	0.584158	0.558407	0.879779
ZMYM6	35496314	-	2	protein_coding	-544846	ENSG00000163867.12	1	34951468	C	G	-3.10541	3.35616	0.000862962	0.00990099	0.50495	0.4736	0.853482
LRRC14	145749645	+	2	protein_coding	892	ENSG00000160959.3	8	145748753	A	C	1.36025	3.18407	0.0015614	0.00990099	0.683168	0.63014	0.90512
ZNF33A	38345486	+	2	protein_coding	468505	ENSG00000189180.11	10	37876981	C	T	-1.84993	3.63477	0.000313066	0.00990099	0.0990099	0.0903292	0.724619
PIWIL2	22212862	+	1	protein_coding	55674	ENSG00000197181.7	8	22157188	C	T	-5.32213	4.14147	4.18073e-05	0.00990099	0.158416	0.155671	0.753921
C18orf21	33558967	+	1	protein_coding	-289184	ENSG00000141428.12	18	33848151	G	A	-1.62673	4.07682	5.47098e-05	0.00990099	0.0693069	0.0599885	0.716371
TTI2	33370230	-	1	protein_coding	652503	ENSG00000129696.8	8	34022733	C	T	2.1454	3.35691	0.000860664	0.00990099	0.455446	0.427762	0.838477
RP11-182J1.16	84850893	+	2	protein_coding	-784635	ENSG00000259511.1	15	85635528	A	T	-2.47603	2.7652	0.005942	0.019802	0.970297	0.974546	0.969534
ABHD16B	62494301	+	2	protein_coding	462157	ENSG00000183260.5	20	62032144	G	A	-1.3313	3.24858	0.00125392	0.00990099	0.762376	0.74834	0.935844
POLG2	62487086	-	1	protein_coding	973617	ENSG00000256525.2	17	63460703	A	G	1.73061	3.78668	0.000175155	0.00990099	0.227723	0.215439	0.781797
GNG10	114431549	+	2	protein_coding	-274409	ENSG00000242616.3	9	114705958	C	G	-3.00537	3.88486	0.000119089	0.00990099	0.158416	0.129663	0.742593
FLAD1	154965378	+	2	protein_coding	195239	ENSG00000160688.14	1	154770139	G	T	0.856329	3.77711	0.000181788	0.00990099	0.227723	0.220135	0.782243
ADNP	49520538	-	2	protein_coding	463585	ENSG00000101126.11	20	49984123	G	T	3.32749	4.17811	3.58409e-05	0.00990099	0.0792079	0.0869895	0.724554
ZSCAN16	28097726	+	2	protein_coding	-969706	ENSG00000196812.4	6	29067432	A	C	1.91477	3.35587	0.000863843	0.00990099	0.39604	0.33294	0.8086
FAM96A	64367685	-	2	protein_coding	-39177	ENSG00000166797.6	15	64328508	G	A	1.10139	3.76884	0.000187706	0.00990099	0.128713	0.148771	0.753784
ZSCAN29	43662546	-	2	protein_coding	-356548	ENSG00000140265.8	15	43305998	G	A	2.15493	2.1278	0.0339413	0.049505	1	0.999346	0.969534
CCDC22	49099750	+	2	protein_coding	892839	ENSG00000101997.8	23	48206911	G	A	-0.781372	3.08467	0.00217372	0.00990099	0.178218	0.163824	0.758963
AP1AR	113187881	+	2	protein_coding	-380478	ENSG00000138660.7	4	113568359	G	C	4.3211	3.25494	0.00122686	0.00990099	0.60396	0.597708	0.894913
RALGAPB	37204516	+	2	protein_coding	569473	ENSG00000170471.10	20	36635043	C	T	2.41308	3.83626	0.000144294	0.00990099	0.207921	0.208296	0.778704
AC009495.2	166666373	+	1	lincRNA	834064	ENSG00000235192.1	2	165832309	C	T	2.95511	3.42087	0.000685954	0.00990099	0.524752	0.453581	0.847115
WNT11	75917542	-	2	protein_coding	48413	ENSG00000085741.8	11	75965955	C	T	-2.20676	3.14985	0.00175148	0.00990099	0.821782	0.843533	0.963524
MDFI	41617357	+	2	protein_coding	883761	ENSG00000112559.9	6	40733596	G	A	3.05085	4.83717	1.85788e-06	0.00990099	0.00990099	0.0111487	0.680996
SFTPA2	81319590	-	2	protein_coding	255800	ENSG00000185303.11	10	81575390	C	G	-2.60487	4.09129	5.15293e-05	0.00990099	0.128713	0.134562	0.747124
ANGPT2	6366402	-	2	protein_coding	102140	ENSG00000091879.9	8	6468542	G	C	0.971891	3.20476	0.00145591	0.00990099	0.930693	0.95203	0.969534
THAP10	71174795	-	2	protein_coding	-348007	ENSG00000129028.4	15	70826788	A	G	1.99058	3.24521	0.00126847	0.00990099	0.772277	0.727303	0.928391
NT5C	73126962	-	2	protein_coding	-184243	ENSG00000125458.2	17	72942719	C	T	-1.87593	4.31714	1.97789e-05	0.00990099	0.0594059	0.052463	0.701781
LRRC8A	131678375	+	1	protein_coding	663096	ENSG00000136802.7	9	131015279	G	A	0.575271	3.8332	0.000146041	0.00990099	0.247525	0.223226	0.782648
FLI1	128680354	+	1	protein_coding	-189305	ENSG00000151702.12	11	128869659	C	T	4.16002	3.34385	0.000901093	0.029703	0.80198	0.742059	0.933942
RP11-446E9.2	56926046	+	2	lincRNA	67158	ENSG00000271722.1	8	56858888	G	A	2.48208	2.96965	0.00315399	0.019802	0.910891	0.893651	0.969534
EXOC7	74097291	-	1	protein_coding	516759	ENSG00000182473.16	17	74614050	C	T	1.35958	4.2937	2.18894e-05	0.00990099	0.0693069	0.0654913	0.720233
SPECC1L-ADORA2A	24836551	+	2	protein_coding	-789869	ENSG00000258555.2	22	25626420	G	A	2.8056	4.43019	1.20538e-05	0.00990099	0.0594059	0.0530387	0.701781
DHRS2	24112254	+	2	protein_coding	-852972	ENSG00000100867.10	14	24965226	A	G	3.53385	3.60743	0.000346845	0.00990099	0.49505	0.446083	0.844663
BPNT1	220253196	-	2	protein_coding	841057	ENSG00000162813.13	1	221094253	G	A	-0.661754	3.72114	0.000225573	0.00990099	0.267327	0.286682	0.794061
SYNE1	152949689	-	1	protein_coding	915749	ENSG00000131018.18	6	153865438	C	T	-2.22737	3.59179	0.000367666	0.00990099	0.376238	0.362564	0.820643
ANKRD11	89439542	-	1	protein_coding	-757975	ENSG00000167522.10	16	88681567	A	G	0.654933	3.69988	0.000244674	0.00990099	0.524752	0.405749	0.832347
TCHP	110421415	+	2	protein_coding	338190	ENSG00000139437.13	12	110083225	G	A	-0.598524	3.21919	0.00138631	0.019802	0.584158	0.533571	0.872883
WWC3	10109539	+	2	protein_coding	420377	ENSG00000047644.13	23	9689162	G	C	2.90933	4.11768	4.61769e-05	0.00990099	0.0792079	0.0500999	0.701781
RNF181	85824686	+	1	protein_coding	968968	ENSG00000168894.5	2	84855718	G	A	-2.6408	3.97078	8.4398e-05	0.00990099	0.0792079	0.0888721	0.724619
SEC23IP	121701686	+	2	protein_coding	-788568	ENSG00000107651.8	10	122490254	C	T	0.577632	3.58806	0.000372807	0.00990099	0.465347	0.442115	0.841916
TCTEX1D2	196018245	-	1	protein_coding	28159	ENSG00000213123.6	3	196046404	G	A	-0.819342	3.23763	0.0013018	0.00990099	0.792079	0.815929	0.955041
MLLT10	22002701	+	2	protein_coding	68169	ENSG00000078403.12	10	21934532	A	G	-3.76542	4.86753	1.60729e-06	0.00990099	0.019802	0.00830382	0.673875
C19orf10	4660762	-	2	protein_coding	538735	ENSG00000074842.3	19	5199497	T	C	1.46029	4.07555	5.49982e-05	0.00990099	0.118812	0.107726	0.733153
GDAP1L1	42908405	+	2	protein_coding	-482781	ENSG00000124194.11	20	43391186	T	C	-0.830607	3.80077	0.000165805	0.00990099	0.257426	0.214578	0.78114
GPM6A	176733400	-	2	protein_coding	-784089	ENSG00000150625.12	4	175949311	C	T	2.05462	3.28738	0.00109709	0.00990099	0.732673	0.687612	0.920545
TTLL3	9876778	+	1	protein_coding	-332352	ENSG00000214021.11	3	10209130	G	C	-0.781631	3.15963	0.00169507	0.019802	0.881188	0.911023	0.969534
HEPH	65427957	+	1	protein_coding	-732930	ENSG00000089472.12	23	66160887	C	T	-1.26236	2.42778	0.0156148	0.039604	0.346535	0.306226	0.79913
EFCAB8	31548942	+	1	protein_coding	-7696	ENSG00000215529.8	20	31556638	C	A	-2.50588	2.64145	0.00856622	0.00990099	0.970297	0.991502	0.969534
PCBD2	134294730	+	2	protein_coding	-495460	ENSG00000132570.10	5	134790190	C	G	-0.861576	3.69382	0.000250391	0.00990099	0.168317	0.172822	0.763917
RYR3	34149981	+	2	protein_coding	839852	ENSG00000198838.7	15	33310129	G	C	5.7194	4.09385	5.09858e-05	0.00990099	0.148515	0.151231	0.753784
SCGN	25701435	+	2	protein_coding	-439940	ENSG00000079689.9	6	26141375	C	T	-1.31433	3.59272	0.000366401	0.00990099	0.425743	0.427618	0.838413
ISY1	128853038	-	1	protein_coding	-360666	ENSG00000240682.5	3	128492372	C	T	3.76317	4.68099	3.86919e-06	0.00990099	0.029703	0.0160785	0.680996
TPM4	16210477	+	1	protein_coding	929018	ENSG00000167460.10	19	15281459	C	G	1.86659	3.54964	0.000429783	0.019802	0.49505	0.451026	0.845674
CACNA1H	1270992	+	1	protein_coding	-268747	ENSG00000196557.6	16	1539739	C	T	-0.967583	4.10336	4.90109e-05	0.00990099	0.178218	0.15923	0.756133
MPZL2	118133565	-	2	protein_coding	991158	ENSG00000149573.4	11	119124723	G	A	-0.993721	3.309	0.00101781	0.00990099	0.633663	0.616866	0.901074
SPATA18	52945910	+	1	protein_coding	-913916	ENSG00000163071.6	4	53859826	A	G	-0.953864	2.87447	0.00425468	0.00990099	0.792079	0.753293	0.93666
SDE2	226173005	-	2	protein_coding	-924476	ENSG00000143751.9	1	225248529	C	T	-0.87759	3.3597	0.000852265	0.00990099	0.534653	0.532762	0.872372
MCTP2	95022195	+	2	protein_coding	1124615	ENSG00000140563.10	15	93897580	G	C	-1.61278	2.7202	0.0067978	0.00990099	1	0.999807	0.969534
HPX	6461768	-	1	protein_coding	141405	ENSG00000110169.6	11	6603173	C	T	-10.1589	3.93778	9.64035e-05	0.00990099	0.158416	0.153214	0.753784
COPZ2	46111310	-	2	protein_coding	-810090	ENSG00000005243.5	17	45301220	G	A	-3.9784	2.93964	0.00346917	0.019802	0.851485	0.828179	0.959067
NEURL4	7229032	-	2	protein_coding	610300	ENSG00000215041.5	17	7839332	C	T	1.6719	3.76343	0.000191676	0.00990099	0.306931	0.24326	0.784964
ZNF26	133588065	+	1	protein_coding	424778	ENSG00000198393.3	12	133163287	T	C	-1.12831	3.71816	0.000228158	0.00990099	0.227723	0.188123	0.769036
KPNA6	32632770	+	2	protein_coding	49677	ENSG00000025800.9	1	32583093	A	T	-1.18242	3.4486	0.000620988	0.00990099	0.326733	0.276058	0.791063
FAM160A2	6239380	-	2	protein_coding	-524613	ENSG00000051009.6	11	5714767	A	G	0.835942	3.96094	8.78198e-05	0.00990099	0.326733	0.27794	0.79166
PSPC1	20356931	-	2	protein_coding	410378	ENSG00000121390.13	13	20767309	A	G	1.32441	3.53892	0.000447085	0.00990099	0.465347	0.419343	0.836909
GRHL1	10140833	+	2	protein_coding	-902671	ENSG00000134317.13	2	11043504	C	T	2.17534	3.88387	0.000119557	0.00990099	0.257426	0.227353	0.782648
RP11-613D13.8	43967226	-	2	lincRNA	170017	ENSG00000244953.1	11	44137243	T	G	3.44922	3.63329	0.000314823	0.00990099	0.376238	0.373323	0.821847
WDR19	39287107	+	2	protein_coding	769111	ENSG00000157796.13	4	38517996	T	C	-1.18896	4.85046	1.74389e-06	0.00990099	0.00990099	0.0100269	0.680728
HIF1A-AS1	62148293	-	2	lincRNA	-173743	ENSG00000258777.1	14	61974550	C	T	1.05073	3.7974	0.000167994	0.00990099	0.217822	0.198436	0.772504
SERPINB4	61390631	+	2	protein_coding	-853145	ENSG00000206073.6	18	62243776	C	A	1.87553	3.62063	0.000330131	0.00990099	0.356436	0.314519	0.802218
SIK1	44841013	-	2	protein_coding	-383796	ENSG00000142178.7	21	44457217	G	A	2.38656	4.87633	1.54098e-06	0.00990099	0.00990099	0.00605644	0.673875
ALDH3A2	19577397	+	1	protein_coding	297108	ENSG00000072210.14	17	19280289	A	G	-0.682526	3.32159	0.000974114	0.00990099	0.415842	0.428482	0.838749
EPHA1	143098698	-	1	protein_coding	-350213	ENSG00000146904.4	7	142748485	T	C	-0.943776	3.4037	0.000729291	0.00990099	0.445545	0.43146	0.839881
SFTPD	81742370	-	2	protein_coding	-224138	ENSG00000133661.11	10	81518232	A	G	3.83217	4.01201	7.13879e-05	0.00990099	0.188119	0.157895	0.755439
PLA1A	119338985	+	1	protein_coding	-479047	ENSG00000144837.4	3	119818032	C	A	-4.3674	3.41622	0.000697428	0.00990099	0.465347	0.436677	0.840624
ADAM32	39133347	+	1	protein_coding	-812105	ENSG00000197140.10	8	39945452	A	G	5.05934	3.95639	8.94475e-05	0.00990099	0.168317	0.151088	0.753784
RP11-54O7.18	998188	-	2	lincRNA	881372	ENSG00000273443.1	1	1879560	T	G	-1.42218	3.68705	0.000256922	0.00990099	0.19802	0.217681	0.782243
CD33	51742773	+	2	protein_coding	312337	ENSG00000105383.10	19	51430436	C	T	2.53362	4.01114	7.16397e-05	0.00990099	0.217822	0.177461	0.768263
ZSCAN21	99661706	+	2	protein_coding	236221	ENSG00000166529.10	7	99425485	A	G	4.02651	4.17529	3.62697e-05	0.00990099	0.0693069	0.0649965	0.720233
THYN1	134121202	-	2	protein_coding	-237622	ENSG00000151500.10	11	133883580	C	T	-2.45693	4.03608	6.46974e-05	0.00990099	0.128713	0.150689	0.753784
CHRNA5	78885456	+	1	protein_coding	-442177	ENSG00000169684.9	15	79327633	T	G	2.78126	3.45198	0.000613484	0.00990099	0.564356	0.555319	0.879106
GEMIN5	154307110	-	2	protein_coding	298150	ENSG00000082516.8	5	154605260	A	G	0.8436	3.65621	0.000288778	0.00990099	0.326733	0.290291	0.794061
ZNF266	9544462	-	2	protein_coding	531131	ENSG00000174652.13	19	10075593	C	T	4.11948	3.49461	0.000525754	0.00990099	0.435644	0.418412	0.836909
SNTG2	1371115	+	2	protein_coding	525676	ENSG00000172554.7	2	845439	G	A	-2.31779	3.66637	0.000277898	0.00990099	0.435644	0.370371	0.821122
RP11-1220K2.2	141919670	+	2	protein_coding	524375	ENSG00000257743.4	7	141395295	A	G	-1.93321	3.08688	0.00215803	0.00990099	0.80198	0.790738	0.948782
SOHLH2	36757300	-	1	protein_coding	1035926	ENSG00000120669.11	13	37793226	A	C	-6.4856	3.00847	0.00278517	0.00990099	0.861386	0.85333	0.965541
DZIP1L	137822894	-	2	protein_coding	1010419	ENSG00000158163.10	3	138833313	A	C	0.927237	3.08996	0.00213629	0.00990099	0.663366	0.662633	0.912365
DSP	7565592	+	2	protein_coding	784722	ENSG00000096696.9	6	6780870	G	A	2.40418	3.4062	0.000722821	0.00990099	0.663366	0.597159	0.894873
RP11-67L2.2	122605788	+	2	lincRNA	-970614	ENSG00000273033.1	3	123576402	C	T	2.00555	4.19407	3.35052e-05	0.00990099	0.029703	0.0219847	0.685731
GABRG2	161522501	+	2	protein_coding	582252	ENSG00000113327.10	5	160940249	C	T	-2.13354	3.20372	0.00146106	0.00990099	0.683168	0.628296	0.90446
STARD8	67944262	+	2	protein_coding	275950	ENSG00000130052.9	23	67668312	G	A	-2.09734	2.62901	0.00888055	0.029703	0.861386	0.849634	0.964672
COL16A1	32164207	-	2	protein_coding	990615	ENSG00000084636.13	1	33154822	G	C	1.42234	3.82345	0.000151732	0.00990099	0.277228	0.287121	0.794061
KCTD1	24161693	-	2	protein_coding	-448531	ENSG00000134504.8	18	23713162	T	C	1.59066	3.59856	0.000358508	0.00990099	0.326733	0.299726	0.794963
TNK1	7291867	+	2	protein_coding	-702558	ENSG00000174292.8	17	7994425	G	A	-0.958035	3.4754	0.000563712	0.00990099	0.554455	0.563053	0.881714
C20orf196	5731099	+	2	protein_coding	-726237	ENSG00000171984.10	20	6457336	C	T	-3.17172	3.62869	0.0003203	0.00990099	0.514851	0.463123	0.851113
KIAA1109	123271012	+	1	protein_coding	359929	ENSG00000138688.11	4	122911083	G	A	-2.06173	3.34424	0.000899874	0.00990099	0.693069	0.602825	0.896452
ADAM22	87815145	+	1	protein_coding	-24634	ENSG00000008277.10	7	87839779	T	C	6.55648	3.31434	0.000999064	0.00990099	0.50495	0.445037	0.843952
CCDC89	85397320	-	2	protein_coding	-790012	ENSG00000179071.3	11	84607308	G	C	-1.39419	3.10446	0.00203654	0.019802	0.80198	0.786729	0.946967
ATP5A1	43675097	-	1	protein_coding	-42109	ENSG00000152234.11	18	43632988	A	G	-2.39311	3.04741	0.0024554	0.019802	0.920792	0.921201	0.969534
ANO9	429652	-	2	protein_coding	347262	ENSG00000185101.8	11	776914	G	A	-1.02551	3.26691	0.00117741	0.00990099	0.70297	0.668501	0.913999
TMEM173	138861887	-	1	protein_coding	487028	ENSG00000184584.8	5	139348915	T	G	-0.982996	3.52586	0.000469037	0.019802	0.306931	0.291287	0.794061
VPS33A	122738015	-	1	protein_coding	712750	ENSG00000139719.5	12	123450765	G	C	-0.539352	2.7843	0.0056091	0.019802	0.950495	0.955884	0.969534
DICER1	95599840	-	1	protein_coding	900700	ENSG00000100697.10	14	96500540	T	C	-0.931734	3.09229	0.00211994	0.00990099	0.960396	0.958808	0.969534
KIAA1468	59952682	+	2	protein_coding	328412	ENSG00000134444.9	18	59624270	A	G	-1.20898	3.33174	0.000940172	0.00990099	0.633663	0.639196	0.907347
RPS15A	18800440	-	1	protein_coding	-493727	ENSG00000134419.11	16	18306713	G	T	3.6544	3.80371	0.000163912	0.00990099	0.148515	0.173551	0.764472
NTNG1	107876571	+	2	protein_coding	-127614	ENSG00000162631.14	1	108004185	G	A	-6.3646	3.15113	0.001744	0.00990099	0.752475	0.748866	0.935844
C1orf168	57192256	-	2	protein_coding	851249	ENSG00000187889.8	1	58043505	T	C	-2.99172	3.15479	0.00172277	0.00990099	0.782178	0.788645	0.947555
RHCG	90021205	-	2	protein_coding	-755886	ENSG00000140519.8	15	89265319	G	A	1.42511	3.12629	0.00189447	0.00990099	0.861386	0.892366	0.969534
GPR83	94113317	-	1	protein_coding	1006707	ENSG00000123901.4	11	95120024	G	A	-5.93232	3.83418	0.00014548	0.00990099	0.138614	0.155751	0.753921
RP4-625H18.2	19804141	-	1	lincRNA	-44779	ENSG00000228412.2	6	19759362	C	T	1.91921	3.07738	0.0022264	0.00990099	0.891089	0.841531	0.963163
RP11-38M8.1	134103726	-	2	lincRNA	-81941	ENSG00000273297.1	7	134021785	G	A	-5.60428	3.19108	0.00152491	0.00990099	0.594059	0.579474	0.888519
YPEL5	30381485	+	2	protein_coding	-725339	ENSG00000119801.8	2	31106824	G	A	1.46499	4.72902	3.0943e-06	0.00990099	0.019802	0.0272488	0.688399
CAMK1G	209785137	+	1	protein_coding	508665	ENSG00000008118.5	1	209276472	G	A	1.30653	3.80739	0.000161572	0.00990099	0.168317	0.152844	0.753784
AC062017.1	240323938	+	2	protein_coding	464762	ENSG00000222020.2	2	239859176	A	G	-1.55868	4.02501	6.76969e-05	0.00990099	0.108911	0.138785	0.750405
IFI44	79129494	+	2	protein_coding	-214677	ENSG00000137965.6	1	79344171	C	T	2.80121	3.67861	0.000265296	0.00990099	0.168317	0.175721	0.765981
FAM20C	296971	+	1	protein_coding	-745242	ENSG00000177706.8	7	1042213	C	T	1.14608	3.68089	0.00026301	0.00990099	0.326733	0.322713	0.804719
ANKRD18A	38543360	-	2	protein_coding	-334667	ENSG00000273170.1	9	38208693	G	A	-0.816695	3.21518	0.00140534	0.00990099	0.643564	0.63354	0.906114
GADD45GIP1	13065024	-	2	protein_coding	-540616	ENSG00000179271.1	19	12524408	G	A	-1.48842	3.37339	0.00081206	0.00990099	0.534653	0.542725	0.875953
CTC-326K19.6	50413141	-	2	protein_coding	-59421	ENSG00000269179.1	19	50353720	G	A	3.87178	3.22899	0.00134081	0.00990099	0.891089	0.837881	0.961617
AHCY	32883391	-	2	protein_coding	-307803	ENSG00000101444.8	20	32575588	A	T	2.16921	3.48303	0.000548345	0.00990099	0.19802	0.177923	0.768296
FAM229A	32827477	-	2	protein_coding	-540769	ENSG00000225828.1	1	32286708	T	C	-0.999007	3.70792	0.00023728	0.00990099	0.247525	0.228182	0.782648
AC108463.1	111963782	+	2	lincRNA	-882453	ENSG00000230499.1	2	112846235	A	G	5.61189	2.57448	0.0103839	0.019802	0.990099	0.992897	0.969534
HSP90B1	104347170	+	1	protein_coding	47745	ENSG00000166598.8	12	104299425	G	A	2.45737	4.17186	3.6799e-05	0.00990099	0.0891089	0.0797365	0.720885
TUSC2	50363908	-	1	protein_coding	-245843	ENSG00000114383.5	3	50118065	C	T	4.30301	3.63176	0.000316632	0.00990099	0.138614	0.156921	0.755303
PNMT	37826091	+	1	protein_coding	-180932	ENSG00000141744.3	17	38007023	A	C	-3.56186	3.25887	0.00121043	0.00990099	0.60396	0.611305	0.899705
TPP1	6640425	-	2	protein_coding	-889033	ENSG00000166340.10	11	5751392	T	C	1.44779	3.02607	0.00263136	0.00990099	0.940594	0.94827	0.969534
WDR45	48937987	-	2	protein_coding	-470274	ENSG00000196998.11	23	48467713	C	T	7.47304	2.62567	0.00896663	0.029703	0.465347	0.440264	0.841818
TMEM55B	20929052	-	1	protein_coding	389755	ENSG00000165782.6	14	21318807	C	T	-1.21466	3.40752	0.000719437	0.00990099	0.752475	0.747069	0.935634
ANKRD33B	10650223	+	1	protein_coding	802796	ENSG00000164236.7	5	9847427	C	T	4.93066	3.41342	0.000704444	0.00990099	0.722772	0.693764	0.921162
SLC9C2	173567171	-	2	protein_coding	275959	ENSG00000162753.10	1	173843130	G	A	9.47295	3.09027	0.00213405	0.019802	0.623762	0.559118	0.879779
HMGN1	40720265	-	2	protein_coding	-971100	ENSG00000205581.6	21	39749165	A	T	-4.13803	3.41459	0.000701521	0.00990099	0.613861	0.594282	0.894609
RASL11A	27847164	+	2	protein_coding	280910	ENSG00000122035.6	13	27566254	G	A	-2.48344	4.60289	5.54246e-06	0.00990099	0.019802	0.00581441	0.673875
PCDHGB7	140890738	+	2	protein_coding	-187930	ENSG00000254122.1	5	141078668	A	T	0.968668	3.45852	0.000599179	0.00990099	0.49505	0.424793	0.837745
SPNS2	4440748	+	2	protein_coding	861466	ENSG00000183018.4	17	3579282	T	C	2.85208	3.35996	0.000851477	0.00990099	0.70297	0.691257	0.921152
CTB-118N6.2	115926671	+	2	lincRNA	890104	ENSG00000249167.1	5	115036567	T	C	-1.99993	3.29994	0.00105035	0.00990099	0.782178	0.770726	0.941522
BBX	107524302	+	1	protein_coding	932182	ENSG00000114439.14	3	106592120	C	T	-1.68789	3.81907	0.000154357	0.00990099	0.29703	0.261233	0.786339
SCAF11	46355640	-	1	protein_coding	-506910	ENSG00000139218.13	12	45848730	C	T	0.774291	4.08467	5.29613e-05	0.00990099	0.0990099	0.0821707	0.720885
FANCG	35078733	-	2	protein_coding	828251	ENSG00000221829.5	9	35906984	T	C	3.20238	3.43496	0.000652189	0.00990099	0.485149	0.437314	0.840782
UGGT2	96643717	-	2	protein_coding	263564	ENSG00000102595.14	13	96907281	G	C	2.44103	3.31221	0.00100648	0.019802	0.594059	0.577626	0.88773
GSC	95234830	-	2	protein_coding	715411	ENSG00000133937.3	14	95950241	A	G	9.05202	3.37497	0.000807552	0.00990099	0.742574	0.756744	0.937696
RP11-697E2.6	90814420	+	2	protein_coding	881630	ENSG00000261147.1	15	89932790	C	T	1.44061	3.68117	0.000262728	0.00990099	0.475248	0.400671	0.829683
CCL8	32647924	+	2	protein_coding	-199116	ENSG00000108700.4	17	32847040	C	A	1.89406	3.76795	0.000188353	0.00990099	0.326733	0.276584	0.791063
VASP	46029398	+	2	protein_coding	687450	ENSG00000125753.9	19	45341948	A	G	0.697297	3.29628	0.00106377	0.00990099	0.80198	0.780503	0.945318
KCNIP2	103588216	-	1	protein_coding	939764	ENSG00000120049.14	10	104527980	T	G	4.49314	3.32473	0.000963476	0.00990099	0.623762	0.613186	0.900244
CAPRIN1	34118743	+	2	protein_coding	-116280	ENSG00000135387.15	11	34235023	A	G	-0.49676	3.11897	0.00194105	0.00990099	0.90099	0.855461	0.965787
IKBKAP	111641837	-	2	protein_coding	-218694	ENSG00000070061.10	9	111423143	G	A	-0.795849	2.98776	0.00297669	0.00990099	0.930693	0.949652	0.969534
ZNF621	40573521	+	2	protein_coding	753296	ENSG00000172888.7	3	39820225	G	A	1.15691	3.58322	0.000379578	0.00990099	0.326733	0.311808	0.80179
SKIV2L2	54718843	+	2	protein_coding	-460227	ENSG00000039123.11	5	55179070	A	G	-1.08553	3.41566	0.000698841	0.00990099	0.485149	0.436034	0.840234
IFT74	27048146	+	2	protein_coding	244975	ENSG00000096872.11	9	26803171	A	G	4.59825	3.77514	0.000183177	0.00990099	0.326733	0.305963	0.79913
COX5B	98263807	+	2	protein_coding	112063	ENSG00000135940.2	2	98151744	A	C	0.995649	2.57199	0.0104578	0.00990099	0.960396	0.980376	0.969534
RP11-371E8.4	93652605	+	2	protein_coding	-522093	ENSG00000259066.1	14	94174698	G	A	2.33801	3.49008	0.000534475	0.00990099	0.584158	0.505192	0.864358
ZFP82	36883645	-	2	protein_coding	253901	ENSG00000181007.7	19	37137546	C	T	0.778118	3.03002	0.00259797	0.00990099	0.821782	0.781036	0.945555
PLXNC1	94673248	+	1	protein_coding	-619700	ENSG00000136040.4	12	95292948	T	C	-2.15202	3.47027	0.000574298	0.00990099	0.60396	0.571413	0.884767
LINC00969	195438437	+	1	lincRNA	692906	ENSG00000242086.4	3	194745531	T	C	-1.85815	3.85467	0.000134205	0.00990099	0.227723	0.264543	0.788156
C19orf47	40834457	-	2	protein_coding	-447553	ENSG00000160392.9	19	40386904	A	C	1.77983	4.06875	5.6564e-05	0.00990099	0.128713	0.108945	0.733153
DNPH1	43193881	-	2	protein_coding	-480111	ENSG00000112667.8	6	42713770	T	G	2.21205	3.16947	0.00164002	0.019802	0.792079	0.757455	0.937734
GALNT12	101633266	-	2	protein_coding	879280	ENSG00000119514.5	9	102512546	A	C	2.51633	3.99299	7.71334e-05	0.00990099	0.128713	0.12836	0.742593
LCAT	67976669	-	1	protein_coding	981535	ENSG00000213398.3	16	68958204	G	A	-2.18909	3.19663	0.00149653	0.019802	0.485149	0.479961	0.855709
SNRPD2	46195647	-	1	protein_coding	-268597	ENSG00000125743.6	19	45927050	G	T	-3.2321	3.83569	0.000144619	0.00990099	0.326733	0.282881	0.79345
SART1	65746483	+	2	protein_coding	114604	ENSG00000175467.10	11	65631879	C	A	-0.41638	2.82981	0.00488314	0.019802	0.920792	0.900135	0.969534
INF2	105185132	+	1	protein_coding	103420	ENSG00000203485.8	14	105081712	T	A	-0.624567	3.37281	0.000813748	0.00990099	0.574257	0.614657	0.900658
PRPF40B	50036713	+	2	protein_coding	-138212	ENSG00000110844.9	12	50174925	T	C	1.91636	4.061	5.83993e-05	0.00990099	0.128713	0.079737	0.720885
ASB8	48547708	-	1	protein_coding	-45565	ENSG00000177981.6	12	48502143	G	A	2.17925	3.19972	0.00148098	0.00990099	0.742574	0.694193	0.921162
HNRNPA2B1	26235529	-	2	protein_coding	-910973	ENSG00000122566.16	7	25324556	T	C	-1.75654	3.65339	0.00029187	0.00990099	0.39604	0.338895	0.81073
TLE1	84248988	-	2	protein_coding	102661	ENSG00000196781.9	9	84351649	G	C	-1.79916	4.01006	7.19583e-05	0.00990099	0.148515	0.116112	0.734519
RIPK3	24808530	-	2	protein_coding	934019	ENSG00000129465.11	14	25742549	G	A	-2.90795	3.50203	0.000511727	0.00990099	0.455446	0.4572	0.848963
RP5-1068B5.3	229576313	-	2	lincRNA	824900	ENSG00000226920.1	1	230401213	A	G	-7.32247	3.19138	0.00152337	0.00990099	0.891089	0.846549	0.963839
NFIX	13184720	+	1	protein_coding	700852	ENSG00000008441.12	19	12483868	C	G	-2.09363	3.37802	0.000798892	0.00990099	0.623762	0.589556	0.892291
DMTN	21926527	+	1	protein_coding	-806364	ENSG00000158856.13	8	22732891	A	G	-0.913823	3.27856	0.00113106	0.00990099	0.732673	0.737287	0.931634
TJAP1	43471739	+	2	protein_coding	-971564	ENSG00000137221.10	6	44443303	T	C	0.732717	3.32612	0.000958837	0.00990099	0.683168	0.667302	0.913937
BAG1	33264668	-	1	protein_coding	-379747	ENSG00000107262.12	9	32884921	T	C	-1.27671	3.84666	0.000138509	0.00990099	0.178218	0.1803	0.769036
SEMA4B	90771136	+	1	protein_coding	-178620	ENSG00000185033.10	15	90949756	A	G	-2.70371	3.3729	0.000813492	0.00990099	0.554455	0.528363	0.870899
CMSS1	99897149	+	1	protein_coding	481028	ENSG00000184220.6	3	99416121	C	A	1.14089	3.67451	0.000269457	0.00990099	0.227723	0.194358	0.77183
RPL17	47018203	-	2	protein_coding	-436436	ENSG00000265681.2	18	46581767	C	T	3.27777	4.11204	4.72728e-05	0.00990099	0.0693069	0.0740212	0.720885
TMEM170B	11575792	+	1	protein_coding	-688464	ENSG00000205269.4	6	12264256	C	T	-1.97479	3.35403	0.000869446	0.00990099	0.722772	0.676155	0.915938
ALG2	101980218	-	2	protein_coding	450314	ENSG00000119523.8	9	102430532	G	A	-2.57045	3.70483	0.00024009	0.00990099	0.227723	0.270601	0.790788
ST8SIA5	44310324	-	2	protein_coding	798157	ENSG00000101638.9	18	45108481	A	G	-2.21977	3.78106	0.000179019	0.00990099	0.158416	0.138476	0.750405
NOL8	95085785	-	1	protein_coding	271668	ENSG00000198000.7	9	95357453	T	C	-2.21542	2.96355	0.00321585	0.00990099	0.871287	0.880541	0.969534
SETD8	123889431	+	1	protein_coding	-783742	ENSG00000183955.8	12	124673173	C	T	2.58283	2.92457	0.00363795	0.00990099	0.910891	0.930024	0.969534
L34079.2	44058956	-	2	protein_coding	93330	ENSG00000268361.1	19	44152286	T	A	2.61512	4.29362	2.18968e-05	0.00990099	0.049505	0.0382961	0.69856
CHRDL2	74442227	-	1	protein_coding	452863	ENSG00000054938.11	11	74895090	A	C	4.16311	3.87747	0.000122631	0.00990099	0.128713	0.11553	0.734519
GABPA	27124300	+	1	protein_coding	-689126	ENSG00000154727.6	21	27813426	A	G	-1.24291	3.31397	0.00100035	0.00990099	0.663366	0.601696	0.896373
RP11-254F7.2	10180790	-	2	lincRNA	-502657	ENSG00000260077.1	2	9678133	A	G	1.29396	3.50966	0.00049769	0.00990099	0.50495	0.512633	0.86614
RP11-612B6.2	26488842	-	2	lincRNA	-403789	ENSG00000256185.1	12	26085053	A	G	-1.69264	3.468	0.000579025	0.00990099	0.544554	0.50118	0.863909
SPATA32	43331795	-	2	protein_coding	-211126	ENSG00000184361.8	17	43120669	C	G	-3.39359	3.32732	0.000954801	0.00990099	0.514851	0.493652	0.861164
AC012065.7	20877569	+	2	lincRNA	914319	ENSG00000260396.1	2	19963250	C	A	3.75276	3.26469	0.00118643	0.00990099	0.732673	0.754773	0.93666
PACSIN2	43308163	-	2	protein_coding	346410	ENSG00000100266.13	22	43654573	G	A	-3.13892	4.05066	6.09386e-05	0.00990099	0.128713	0.143822	0.752752
MED29	39882052	+	2	protein_coding	306903	ENSG00000063322.9	19	39575149	G	C	2.82592	3.48386	0.000546696	0.00990099	0.485149	0.458354	0.849566
NFYB	104525616	-	2	protein_coding	396462	ENSG00000120837.3	12	104922078	T	C	-2.12191	3.65518	0.000289908	0.00990099	0.356436	0.354128	0.816482
CTD-2089N3.1	50261966	-	2	lincRNA	-254593	ENSG00000250360.1	5	50007373	G	A	2.0918	2.83923	0.00474398	0.00990099	0.831683	0.783183	0.946033
RHOBTB3	95128814	+	2	protein_coding	-680837	ENSG00000164292.8	5	95809651	G	A	-4.46719	4.41086	1.31289e-05	0.00990099	0.0792079	0.0557752	0.706146
ALDH5A1	24533735	+	1	protein_coding	134517	ENSG00000112294.8	6	24399218	G	A	-2.95113	3.41797	0.000693087	0.00990099	0.623762	0.638252	0.907213
MRGPRF	68780459	+	2	protein_coding	-855690	ENSG00000172935.8	11	69636149	C	A	3.92018	3.46594	0.000583358	0.00990099	0.514851	0.463523	0.851281
HSPB9	40275346	+	2	protein_coding	668954	ENSG00000197723.3	17	39606392	G	A	-1.87622	3.17206	0.00162583	0.00990099	0.633663	0.667095	0.913937
RP11-554F20.1	102348932	-	2	lincRNA	796895	ENSG00000237461.1	9	103145827	A	G	9.12078	4.18127	3.53666e-05	0.00990099	0.029703	0.0437436	0.701781
HEPACAM2	92818583	-	2	protein_coding	591051	ENSG00000188175.5	7	93409634	T	C	-4.51081	2.58973	0.00994216	0.00990099	1	0.990319	0.969534
DACT3	47176726	+	1	protein_coding	396968	ENSG00000197380.6	19	46779758	C	T	-3.34214	3.06726	0.00230141	0.00990099	0.910891	0.912671	0.969534
PRPS2	12840913	+	2	protein_coding	-427411	ENSG00000101911.8	23	13268324	A	G	-6.95206	3.4248	0.000676373	0.00990099	0.415842	0.378973	0.823793
XPOT	64823829	+	2	protein_coding	244169	ENSG00000184575.7	12	64579660	T	C	-0.886534	3.46519	0.000584935	0.00990099	0.445545	0.425819	0.837745
GID8	61569952	+	2	protein_coding	485361	ENSG00000101193.6	20	61084591	A	T	-1.46171	3.68772	0.00025627	0.00990099	0.544554	0.464973	0.851427
JUP	39928114	-	2	protein_coding	428246	ENSG00000173801.12	17	40356360	T	G	-1.76352	3.23677	0.00130565	0.019802	0.594059	0.589522	0.892291
DCTPP1	30435854	-	1	protein_coding	222677	ENSG00000179958.4	16	30658531	A	G	-1.7504	3.35854	0.000855748	0.019802	0.336634	0.337524	0.809575
POLA2	65064591	+	1	protein_coding	243896	ENSG00000014138.4	11	64820695	T	G	-2.56882	3.00472	0.00281905	0.00990099	0.811881	0.807978	0.953113
SMPDL3A	123130551	+	2	protein_coding	-527417	ENSG00000172594.8	6	123657968	C	T	-1.29389	3.20992	0.00143067	0.00990099	0.594059	0.613512	0.900311
RP11-443B7.2	235095444	+	1	lincRNA	482580	ENSG00000237520.1	1	234612864	C	G	-3.22353	3.19407	0.00150955	0.00990099	0.792079	0.822703	0.957479
FAM196A	128936103	-	2	protein_coding	327175	ENSG00000188916.4	10	129263278	G	T	-1.23758	3.3646	0.000837669	0.00990099	0.762376	0.702785	0.923115
KCNJ3	155711239	+	2	protein_coding	338777	ENSG00000162989.3	2	155372462	A	G	-2.10249	3.08942	0.00214007	0.00990099	0.772277	0.747806	0.935668
NEFH	29886690	+	2	protein_coding	40622	ENSG00000100285.9	22	29846068	C	T	-3.9383	3.60683	0.000347617	0.00990099	0.366337	0.298239	0.794963
NRD1	52328090	-	1	protein_coding	390405	ENSG00000078618.15	1	52718495	G	A	3.05755	3.14171	0.00179969	0.00990099	0.633663	0.649216	0.909359
COPS7A	6839835	+	1	protein_coding	758246	ENSG00000111652.5	12	6081589	G	A	2.13188	3.63347	0.000314603	0.00990099	0.405941	0.372412	0.821361
RP11-981G7.6	10344317	+	2	lincRNA	-870479	ENSG00000272505.1	8	11214796	G	C	3.72003	3.45288	0.000611493	0.00990099	0.544554	0.530817	0.871632
ACAD9	128631350	+	2	protein_coding	906322	ENSG00000177646.13	3	127725028	G	C	-2.04356	3.34219	0.000906378	0.00990099	0.594059	0.50348	0.864358
FST	52781517	+	2	protein_coding	407429	ENSG00000134363.7	5	52374088	T	C	-1.36325	3.5088	0.000499251	0.00990099	0.455446	0.461387	0.850602
ALAS2	55046937	-	1	protein_coding	-317316	ENSG00000158578.14	23	54729621	C	A	2.47417	2.2207	0.0269091	0.00990099	0.653465	0.657665	0.911568
NDUFS8	67803929	+	1	protein_coding	-395712	ENSG00000110717.6	11	68199641	G	A	0.980798	3.18073	0.00157905	0.00990099	0.683168	0.654555	0.911172
TBC1D19	26586576	+	2	protein_coding	380869	ENSG00000109680.6	4	26205707	C	T	-2.05016	3.11019	0.00199835	0.00990099	0.821782	0.844395	0.963682
CHPF	220406331	-	2	protein_coding	347237	ENSG00000123989.9	2	220753568	G	A	0.834004	3.89056	0.000116421	0.00990099	0.188119	0.159793	0.756133
NARFL	789738	-	1	protein_coding	179059	ENSG00000103245.9	16	968797	A	G	-1.03164	4.47864	9.71744e-06	0.00990099	0.029703	0.0335786	0.69856
ARHGEF28	73207100	+	2	protein_coding	138091	ENSG00000214944.5	5	73069009	C	T	1.04971	3.56122	0.000411809	0.00990099	0.336634	0.368431	0.821088
RPL3	39714597	-	1	protein_coding	-193782	ENSG00000100316.11	22	39520815	A	G	-1.00838	3.52417	0.000471961	0.00990099	0.405941	0.383545	0.824651
MRPS18C	84390488	+	1	protein_coding	-785950	ENSG00000163319.6	4	85176438	C	T	-2.12434	3.2744	0.00114742	0.00990099	0.554455	0.543438	0.87597
SLC2A4	7189285	+	2	protein_coding	782952	ENSG00000181856.10	17	6406333	G	A	-2.41097	3.06551	0.00231463	0.019802	0.930693	0.940149	0.969534
TRAFD1	112585878	+	2	protein_coding	-100995	ENSG00000135148.7	12	112686873	A	G	-3.79381	4.70081	3.52924e-06	0.00990099	0.019802	0.029518	0.690652
SYT3	51140683	-	2	protein_coding	1023321	ENSG00000213023.5	19	52164004	G	A	1.1709	3.45634	0.000603918	0.00990099	0.643564	0.644517	0.908788
ATP13A1	19770796	-	2	protein_coding	90376	ENSG00000105726.12	19	19861172	T	C	-0.467942	2.83267	0.00484058	0.00990099	0.930693	0.940482	0.969534
LUZP1	23420873	-	2	protein_coding	-18519	ENSG00000169641.9	1	23402354	C	T	3.40633	3.35349	0.000871098	0.00990099	0.60396	0.599754	0.895693
PRMT7	68390957	+	1	protein_coding	-732311	ENSG00000132600.12	16	69123268	G	T	-3.1517	3.42947	0.000665162	0.019802	0.277228	0.284624	0.79365
RPP25	75247825	-	2	protein_coding	-980622	ENSG00000178718.5	15	74267203	C	T	3.90299	4.23903	2.76769e-05	0.00990099	0.019802	0.030602	0.69856
RP4-562J12.2	118015741	+	2	lincRNA	24102	ENSG00000203650.3	23	117991639	C	T	1.76415	2.2976	0.0220802	0.049505	0.960396	0.977778	0.969534
CORO6	27946791	-	1	protein_coding	961927	ENSG00000167549.14	17	28908718	T	C	1.15681	2.77791	0.00571852	0.00990099	0.821782	0.841023	0.963163
C10orf111	15138864	-	2	protein_coding	393858	ENSG00000176236.4	10	15532722	G	A	1.95514	2.87269	0.00427823	0.019802	0.990099	0.981196	0.969534
THOC1	265530	-	2	protein_coding	315671	ENSG00000079134.7	18	581201	T	A	0.547157	2.54125	0.011408	0.019802	1	0.999813	0.969534
HNRNPUL2-BSCL2	62457993	-	2	protein_coding	-614410	ENSG00000234857.2	11	61843583	T	G	-0.890559	3.06743	0.00230015	0.029703	0.841584	0.857683	0.9663
TMEM216	61161356	+	2	protein_coding	-786785	ENSG00000187049.5	11	61948141	G	A	9.3671	3.24352	0.00127585	0.00990099	0.762376	0.720489	0.927038
MRPL11	66203583	-	1	protein_coding	523825	ENSG00000174547.9	11	66727408	T	A	1.0274	3.38378	0.00078275	0.00990099	0.366337	0.379447	0.823793
PLEKHG7	93163969	+	2	protein_coding	-793285	ENSG00000187510.3	12	93957254	C	T	9.6099	3.61015	0.000343334	0.00990099	0.405941	0.3815	0.823793
FUBP3	133512401	+	2	protein_coding	-477129	ENSG00000107164.15	9	133989530	G	A	3.14424	3.04325	0.00248884	0.00990099	0.970297	0.959577	0.969534
RP11-77P16.4	129838164	+	1	lincRNA	819255	ENSG00000249846.2	3	129018909	A	G	5.30431	3.32598	0.000959276	0.00990099	0.49505	0.497886	0.862916
PLXNA4	132169577	-	2	protein_coding	-467623	ENSG00000221866.5	7	131701954	C	A	-5.33582	3.66092	0.000283681	0.019802	0.336634	0.363481	0.820643
DRG2	18010468	+	1	protein_coding	-322290	ENSG00000108591.5	17	18332758	C	T	-0.951793	3.26401	0.00118924	0.00990099	0.594059	0.556899	0.879106
MAL	95719198	+	2	protein_coding	47451	ENSG00000172005.6	2	95671747	T	C	-3.47789	2.01528	0.0445179	0.029703	0.980198	0.975224	0.969534
SLC25A46	110097480	+	1	protein_coding	749328	ENSG00000164209.12	5	109348152	A	G	-0.877491	2.92136	0.00367492	0.029703	0.960396	0.954629	0.969534
PDLIM5	95578578	+	1	protein_coding	4367	ENSG00000163110.10	4	95574211	C	T	-0.761505	3.25034	0.00124641	0.00990099	0.712871	0.702274	0.923093
TMEM189-UBE2V1	48699307	-	2	protein_coding	-20929	ENSG00000124208.16	20	48678378	C	T	1.0872	3.96095	8.78176e-05	0.00990099	0.188119	0.188429	0.769036
CHST2	142841249	+	2	protein_coding	-96876	ENSG00000175040.4	3	142938125	G	T	-0.641419	3.33756	0.000921216	0.00990099	0.623762	0.612398	0.900089
RP11-713P17.3	133909657	+	2	lincRNA	344289	ENSG00000204241.3	11	133565368	G	A	2.89648	3.27856	0.00113105	0.00990099	0.861386	0.856746	0.966204
ZNF517	146033778	+	1	protein_coding	-23759	ENSG00000197363.5	8	146057537	A	G	-2.74033	2.39741	0.0169516	0.029703	1	0.996432	0.969534
LPAR1	113734500	-	2	protein_coding	559664	ENSG00000198121.9	9	114294164	G	C	-5.68011	3.48306	0.000548286	0.00990099	0.514851	0.496459	0.86252
BBS4	73029103	+	2	protein_coding	999471	ENSG00000140463.9	15	72029632	G	T	-1.72773	3.64537	0.000300825	0.00990099	0.237624	0.190778	0.771753
FKBP4	2914358	+	2	protein_coding	-332185	ENSG00000004478.5	12	3246543	C	T	-2.44787	3.48473	0.000544972	0.00990099	0.712871	0.702511	0.923093
KBTBD6	41704625	-	2	protein_coding	-581875	ENSG00000165572.6	13	41122750	C	T	1.19372	3.5698	0.000398945	0.019802	0.376238	0.375117	0.823163
ZNF516	74155167	-	1	protein_coding	-655281	ENSG00000101493.6	18	73499886	G	A	1.8112	3.59993	0.000356683	0.00990099	0.49505	0.531558	0.872075
CDNF	14861981	-	2	protein_coding	-134233	ENSG00000185267.5	10	14727748	A	G	-0.918609	3.218	0.00139193	0.00990099	0.891089	0.865817	0.968051
KCNRG	50594588	+	2	protein_coding	181826	ENSG00000198553.4	13	50412762	G	A	-2.93103	3.9278	0.000100343	0.00990099	0.148515	0.121529	0.739481
KCNJ14	48968032	+	2	protein_coding	-677154	ENSG00000182324.5	19	49645186	G	A	2.638	3.05001	0.00243468	0.00990099	0.891089	0.909124	0.969534
TICAM1	4818528	-	2	protein_coding	-263754	ENSG00000127666.8	19	4554774	T	C	-0.787999	3.46751	0.000580044	0.00990099	0.712871	0.720477	0.927038
NOL12	38087181	+	2	protein_coding	840737	ENSG00000100101.13	22	37246444	T	C	-0.708739	3.40339	0.000730098	0.00990099	0.574257	0.548042	0.87728
MTRR	7905860	+	1	protein_coding	-273521	ENSG00000124275.10	5	8179381	C	A	0.847632	3.40803	0.000718122	0.00990099	0.673267	0.6343	0.906117
TFPT	54610476	-	1	protein_coding	-692768	ENSG00000105619.9	19	53917708	A	C	-2.58021	3.6005	0.000355926	0.00990099	0.60396	0.586791	0.891367
GLYR1	4882913	-	2	protein_coding	-717378	ENSG00000140632.12	16	4165535	C	T	-1.66582	3.1079	0.0020135	0.029703	0.970297	0.956845	0.969534
TTC21A	39180047	+	2	protein_coding	-717022	ENSG00000168026.12	3	39897069	T	C	2.73013	3.33634	0.000925133	0.00990099	0.534653	0.549329	0.87791
FES	91433596	+	2	protein_coding	986943	ENSG00000182511.7	15	90446653	C	T	-2.7212	3.86784	0.000127399	0.00990099	0.277228	0.224948	0.782648
PLS1	142416795	+	2	protein_coding	850398	ENSG00000120756.8	3	141566397	C	T	-1.27133	4.21363	3.08378e-05	0.00990099	0.039604	0.0472501	0.701781
NECAP1	8248638	+	2	protein_coding	481120	ENSG00000089818.12	12	7767518	A	G	0.848737	3.34551	0.000895881	0.00990099	0.762376	0.679071	0.917319
FNBP1	132740891	-	2	protein_coding	-498612	ENSG00000187239.12	9	132242279	G	C	1.41897	3.56913	0.000399931	0.00990099	0.445545	0.440495	0.841832
EMILIN2	2913065	+	2	protein_coding	-146718	ENSG00000132205.6	18	3059783	T	G	1.45745	3.23458	0.00131546	0.00990099	0.881188	0.878434	0.969534
CAPN12	39232965	-	2	protein_coding	-580003	ENSG00000182472.4	19	38652962	C	T	-2.08539	3.18992	0.00153088	0.00990099	0.712871	0.71327	0.9253
RP11-346C20.4	73094144	+	2	lincRNA	-386860	ENSG00000272250.1	16	73481004	C	T	-6.37981	3.85581	0.0001336	0.019802	0.158416	0.150403	0.753784
FABP3	31845888	-	2	protein_coding	-983165	ENSG00000121769.3	1	30862723	G	A	-2.62645	2.88983	0.00405624	0.00990099	0.891089	0.885505	0.969534
ARHGEF3	56807844	-	1	protein_coding	-51409	ENSG00000163947.7	3	56756435	C	T	-2.16353	3.13891	0.00181656	0.00990099	0.673267	0.651037	0.910013
PABPC1	101734114	-	2	protein_coding	455982	ENSG00000070756.9	8	102190096	C	T	-4.95062	4.25424	2.59342e-05	0.00990099	0.019802	0.0693996	0.720885
TCEB3	24098373	-	2	protein_coding	511099	ENSG00000011007.8	1	24609472	C	A	-1.47139	4.07572	5.49593e-05	0.00990099	0.108911	0.0990636	0.731415
PRTG	56032882	-	1	protein_coding	-899150	ENSG00000166450.8	15	55133732	C	T	-2.07	3.93059	9.92243e-05	0.00990099	0.158416	0.13278	0.744829
CA11	49183338	+	2	protein_coding	1026670	ENSG00000063180.4	19	48156668	T	G	-1.1668	4.24085	2.74624e-05	0.00990099	0.0594059	0.056814	0.70795
SNAPC5	66786890	-	1	protein_coding	111689	ENSG00000174446.8	15	66898579	G	A	-1.03342	3.51548	0.000487207	0.00990099	0.574257	0.467996	0.852425
CDC42EP2	65089000	+	2	protein_coding	-465597	ENSG00000149798.3	11	65554597	G	A	2.52522	3.90013	0.00011207	0.00990099	0.108911	0.113262	0.733153
DHX30	47890410	+	1	protein_coding	604888	ENSG00000132153.10	3	47285522	C	T	0.665951	3.66418	0.000280212	0.00990099	0.148515	0.130008	0.742593
LILRB1	55147008	+	2	protein_coding	-937939	ENSG00000104972.10	19	56084947	T	C	4.47505	3.39748	0.000745596	0.00990099	0.821782	0.76982	0.941522
SLC38A10	79262745	-	1	protein_coding	-221611	ENSG00000157637.8	17	79041134	G	C	-0.771941	4.2888	2.2356e-05	0.019802	0.0693069	0.0648488	0.720233
CTXN1	7990443	-	2	protein_coding	939115	ENSG00000178531.4	19	8929558	G	T	1.94706	3.10521	0.0020315	0.019802	0.950495	0.956232	0.969534
FGD2	36995205	+	2	protein_coding	850247	ENSG00000146192.10	6	36144958	T	C	1.155	3.87979	0.000121509	0.00990099	0.237624	0.24953	0.784964
CMTM7	32495733	+	1	protein_coding	-353188	ENSG00000153551.9	3	32848921	C	A	-2.99777	3.4823	0.000549805	0.00990099	0.554455	0.566815	0.882832
TRIM15	30138753	+	2	protein_coding	-987024	ENSG00000204610.8	6	31125777	C	A	-1.50523	3.42988	0.000664169	0.00990099	0.455446	0.441785	0.841832
DOCK2	169509800	+	1	protein_coding	926475	ENSG00000134516.11	5	168583325	A	G	-1.84951	3.05787	0.00237308	0.00990099	0.960396	0.955215	0.969534
ZNF236	74631732	+	2	protein_coding	-455931	ENSG00000130856.11	18	75087663	G	A	1.0471	3.548	0.000432394	0.00990099	0.60396	0.608957	0.898658
UBXN6	4455435	-	1	protein_coding	-161462	ENSG00000167671.7	19	4293973	G	C	-0.649652	3.19313	0.00151439	0.019802	0.861386	0.862227	0.966812
COX10	14110528	+	2	protein_coding	423402	ENSG00000006695.6	17	13687126	T	C	-4.14463	4.61354	5.27894e-06	0.00990099	0.0693069	0.0529353	0.701781
ZNF284	44591411	+	2	protein_coding	60620	ENSG00000186026.6	19	44530791	T	C	1.26582	3.99064	7.78742e-05	0.00990099	0.128713	0.141724	0.752054
RP11-417L19.4	132409311	-	2	lincRNA	122883	ENSG00000255992.1	12	132532194	C	T	-6.27837	3.67029	0.000273797	0.00990099	0.435644	0.450684	0.845674
BRS3	135574532	+	2	protein_coding	990231	ENSG00000102239.4	23	134584301	C	T	-1.74701	2.90097	0.00391756	0.019802	0.584158	0.559395	0.879779
P2RY1	152554691	+	2	protein_coding	593598	ENSG00000169860.4	3	151961093	T	C	-4.51139	3.53675	0.000450662	0.00990099	0.475248	0.41828	0.836909
PDLIM2	22451246	+	2	protein_coding	-833097	ENSG00000120913.19	8	23284343	G	T	2.14095	3.73423	0.000214524	0.00990099	0.346535	0.328863	0.806693
PEBP1	118582391	+	2	protein_coding	-687123	ENSG00000089220.4	12	119269514	G	A	-1.33845	3.55217	0.000425792	0.00990099	0.475248	0.420144	0.836909
MAMDC2	72785395	+	2	protein_coding	-650611	ENSG00000165072.9	9	73436006	A	G	1.28801	3.91471	0.000105738	0.00990099	0.138614	0.134787	0.747268
CCDC169	36857543	-	2	protein_coding	87213	ENSG00000242715.3	13	36944756	C	T	-2.61401	3.7268	0.00022073	0.00990099	0.227723	0.216407	0.781962
SPIRE2	89936458	+	2	protein_coding	552733	ENSG00000204991.6	16	89383725	T	C	-0.496713	3.11195	0.00198672	0.00990099	0.871287	0.827691	0.958972
GFRA1	118031787	-	2	protein_coding	999295	ENSG00000151892.10	10	119031082	C	G	-4.22757	3.0116	0.00275722	0.019802	0.891089	0.908725	0.969534
BNC1	83926196	-	1	protein_coding	399564	ENSG00000169594.8	15	84325760	G	T	-2.93723	3.18686	0.00154677	0.00990099	0.594059	0.550735	0.878785
SELRC1	53153840	-	2	protein_coding	-730797	ENSG00000162377.4	1	52423043	T	C	-1.49153	3.5639	0.000407755	0.00990099	0.267327	0.245431	0.784964
MANSC4	27915673	-	1	protein_coding	-895972	ENSG00000205693.3	12	27019701	G	A	-5.15698	3.10708	0.00201898	0.00990099	0.762376	0.759086	0.938003
PRR19	42814890	+	2	protein_coding	-299476	ENSG00000188368.5	19	43114366	A	G	2.93606	2.90926	0.00381724	0.00990099	0.881188	0.876407	0.969534
C15orf26	81440872	+	1	protein_coding	80662	ENSG00000156206.9	15	81360210	G	T	-2.38523	3.39751	0.00074552	0.00990099	0.633663	0.564958	0.882388
ZNF607	38202593	-	1	protein_coding	780587	ENSG00000198182.8	19	38983180	G	T	1.61823	2.67595	0.00774611	0.029703	0.980198	0.977125	0.969534
SH3D21	36789371	+	2	protein_coding	-266747	ENSG00000214193.5	1	37056118	G	A	1.64107	2.92903	0.00358724	0.019802	0.871287	0.874092	0.969534
CCDC151	11541596	-	1	protein_coding	996720	ENSG00000198003.7	19	12538316	C	T	-3.3399	3.30357	0.00103719	0.00990099	0.673267	0.638989	0.907299
STX18	4440236	-	1	protein_coding	789992	ENSG00000168818.5	4	5230228	A	G	-8.54083	3.31743	0.000988362	0.00990099	0.742574	0.725797	0.928095
GPR19	12837441	-	2	protein_coding	524907	ENSG00000183150.3	12	13362348	G	A	1.66948	4.41631	1.28168e-05	0.00990099	0.029703	0.0339418	0.69856
C4orf36	87856959	-	2	protein_coding	853366	ENSG00000163633.6	4	88710325	C	G	1.26718	3.40773	0.000718894	0.00990099	0.50495	0.416971	0.836097
RPS21	60963055	+	2	protein_coding	-426336	ENSG00000171858.13	20	61389391	C	T	-2.34308	3.45557	0.0006056	0.019802	0.643564	0.667389	0.913937
ZNF774	90897845	+	1	protein_coding	959839	ENSG00000196391.6	15	89938006	C	T	-4.25988	3.61876	0.00033245	0.00990099	0.415842	0.363314	0.820643
L2HGDH	50768886	-	1	protein_coding	-406212	ENSG00000087299.7	14	50362674	T	G	-2.20254	3.15472	0.00172316	0.00990099	0.80198	0.815661	0.954991
AC034187.2	8615560	-	2	lincRNA	997410	ENSG00000224884.1	3	9612970	C	T	3.13879	3.03587	0.00254919	0.00990099	0.990099	0.988369	0.969534
RP6-109B7.2	46452395	-	2	lincRNA	-781197	ENSG00000231010.1	22	45671198	C	T	-2.10369	3.50073	0.000514161	0.00990099	0.514851	0.5246	0.869977
NAP1L2	72434039	-	2	protein_coding	-923522	ENSG00000186462.7	23	71510517	T	C	-1.95306	1.83795	0.0667832	0.049505	0.920792	0.900877	0.969534
SNORD116-20	25333951	+	2	lincRNA	-683116	ENSG00000261069.2	15	26017067	T	G	-12.345	3.29751	0.00105924	0.00990099	0.792079	0.774716	0.943193
GNPDA2	44709943	-	1	protein_coding	-690258	ENSG00000163281.7	4	44019685	C	A	2.14173	3.62405	0.000325928	0.00990099	0.267327	0.227144	0.782648
TGFB1I1	31488631	+	2	protein_coding	-78655	ENSG00000140682.14	16	31567286	G	A	1.43561	3.7942	0.0001701	0.00990099	0.0693069	0.0822371	0.720885
IL2RG	70331404	-	1	protein_coding	-191378	ENSG00000147168.8	23	70140026	A	T	2.04135	2.78584	0.00558307	0.019802	0.782178	0.801199	0.952324
HYDIN	71220821	-	1	protein_coding	666560	ENSG00000157423.13	16	71887381	A	G	-0.863519	2.98017	0.00304983	0.00990099	0.811881	0.834973	0.9609
HDDC3	91474635	-	2	protein_coding	419984	ENSG00000184508.6	15	91894619	C	A	-3.06769	3.52642	0.000468088	0.00990099	0.465347	0.420917	0.836909
NDUFA6	42482189	-	2	protein_coding	201011	ENSG00000184983.5	22	42683200	G	A	-2.12988	3.84564	0.000139069	0.00990099	0.148515	0.145221	0.753784
ABI3BP	100617738	-	2	protein_coding	399426	ENSG00000154175.12	3	101017164	A	G	4.28797	3.07445	0.00224787	0.00990099	0.762376	0.732835	0.929657
IL1RN	113887153	+	1	protein_coding	-491641	ENSG00000136689.14	2	114378794	A	G	-2.02969	3.94912	9.21061e-05	0.00990099	0.128713	0.140954	0.751557
SYT7	61348344	-	1	protein_coding	-632632	ENSG00000011347.5	11	60715712	C	T	0.749721	3.46957	0.000575748	0.00990099	0.49505	0.430555	0.839702
TMEM145	42825824	+	2	protein_coding	512891	ENSG00000167619.7	19	42312933	G	A	0.904933	3.45544	0.000605876	0.00990099	0.39604	0.36971	0.821122
HECTD4	112707653	-	1	protein_coding	348308	ENSG00000173064.6	12	113055961	G	C	0.655559	2.61439	0.00926318	0.029703	0.980198	0.963477	0.969534
MLXIP	122625374	+	1	protein_coding	-575153	ENSG00000175727.9	12	123200527	T	C	0.843809	3.27898	0.0011294	0.00990099	0.544554	0.500332	0.863648
PCIF1	44575902	+	2	protein_coding	-707465	ENSG00000100982.7	20	45283367	A	C	-2.1376	3.20712	0.00144429	0.00990099	0.762376	0.780587	0.945318
NAP1L1	76468019	-	2	protein_coding	805704	ENSG00000187109.9	12	77273723	G	A	-2.22801	3.73407	0.000214653	0.00990099	0.316832	0.325164	0.805743
LINC00948	61496978	-	2	lincRNA	-161103	ENSG00000227877.2	10	61335875	G	A	4.42144	3.37495	0.000807598	0.00990099	0.475248	0.468988	0.8528
KIAA0226L	47012123	-	1	protein_coding	-662874	ENSG00000102445.14	13	46349249	A	G	0.953158	2.89186	0.0040306	0.00990099	0.930693	0.956858	0.969534
NAPRT1	144659569	-	2	protein_coding	-803507	ENSG00000147813.11	8	143856062	C	T	-4.04644	4.03222	6.57288e-05	0.00990099	0.217822	0.211444	0.780652
AC012354.6	45193557	+	2	lincRNA	-102872	ENSG00000225156.2	2	45296429	C	G	-3.22795	3.42121	0.000685101	0.019802	0.712871	0.695243	0.921162
SMIM20	25930776	+	2	protein_coding	-642749	ENSG00000250317.4	4	26573525	C	T	-3.02226	2.96631	0.0031877	0.00990099	0.960396	0.963612	0.969534
DGAT2	75511399	+	1	protein_coding	271966	ENSG00000062282.10	11	75239433	C	T	5.48907	2.87908	0.00419418	0.019802	0.930693	0.953226	0.969534
MBNL1	152180174	+	1	protein_coding	172818	ENSG00000152601.13	3	152007356	A	G	0.896577	3.31755	0.000987931	0.00990099	0.732673	0.645423	0.908983
LINC00654	5482509	-	2	lincRNA	348668	ENSG00000205181.5	20	5831177	G	T	-1.78592	3.22712	0.00134937	0.00990099	0.841584	0.826091	0.958573
LUZP6	135612024	-	2	protein_coding	-617414	ENSG00000267697.1	7	134994610	C	T	1.5142	3.69905	0.000245446	0.00990099	0.356436	0.335343	0.808941
OSBPL2	60868841	+	2	protein_coding	-12105	ENSG00000130703.11	20	60880946	G	A	2.8382	4.09314	5.11343e-05	0.00990099	0.148515	0.168248	0.761457
MOXD1	132713357	-	1	protein_coding	-229252	ENSG00000079931.10	6	132484105	A	C	-4.83434	3.81071	0.000159494	0.00990099	0.188119	0.156214	0.754847
CSF3R	36945117	-	2	protein_coding	497058	ENSG00000119535.13	1	37442175	C	T	-11.6952	2.77775	0.00572125	0.019802	0.970297	0.980571	0.969534
VAT1	41174367	-	1	protein_coding	-484912	ENSG00000108828.11	17	40689455	T	C	-2.67614	3.40431	0.00072769	0.00990099	0.435644	0.431021	0.839881
ZIK1	58101433	+	2	protein_coding	708953	ENSG00000171649.7	19	57392480	T	C	-3.24037	3.79978	0.000166446	0.00990099	0.277228	0.244581	0.784964
C15orf40	83677427	-	1	protein_coding	227675	ENSG00000169609.9	15	83905102	A	G	1.5962	3.39271	0.00075835	0.00990099	0.405941	0.346287	0.812909
AKR7A3	19609227	-	2	protein_coding	-473274	ENSG00000162482.4	1	19135953	C	T	1.98889	3.18708	0.00154562	0.00990099	0.90099	0.886185	0.969534
LYRM2	90347072	-	1	protein_coding	-170386	ENSG00000083099.6	6	90176686	A	G	1.75832	3.13471	0.00184216	0.00990099	0.762376	0.765007	0.939932
HSPBP1	55791070	-	1	protein_coding	-686305	ENSG00000133265.6	19	55104765	A	G	1.74451	3.37154	0.000817394	0.00990099	0.90099	0.881198	0.969534
STK11	1227592	+	1	protein_coding	224153	ENSG00000118046.10	19	1003439	G	A	-1.03338	3.53868	0.000447479	0.00990099	0.762376	0.712299	0.925274
WBSCR27	73254450	-	2	protein_coding	-31373	ENSG00000165171.6	7	73223077	C	T	1.13084	4.663	4.20502e-06	0.00990099	0.029703	0.00535423	0.673875
APBA1	72071348	-	2	protein_coding	1000738	ENSG00000107282.5	9	73072086	T	C	2.77873	4.13869	4.22972e-05	0.00990099	0.0792079	0.0678222	0.720885
GLIS2	4387523	+	2	protein_coding	229734	ENSG00000126603.4	16	4157789	G	A	1.95806	3.28343	0.00111219	0.00990099	0.732673	0.67694	0.916143
HIRA	19385610	-	2	protein_coding	-716732	ENSG00000100084.10	22	18668878	C	G	-1.02872	3.73247	0.000215977	0.00990099	0.405941	0.415323	0.835867
RALGAPA2	20616261	-	2	protein_coding	-632065	ENSG00000188559.9	20	19984196	A	G	-1.96107	3.75301	0.000199554	0.00990099	0.257426	0.232298	0.783244
ZNF771	30424953	+	1	protein_coding	320110	ENSG00000179965.7	16	30104843	A	C	-3.78502	3.01313	0.00274365	0.00990099	0.613861	0.635953	0.906211
DNAH7	196922840	-	2	protein_coding	652011	ENSG00000118997.9	2	197574851	A	G	-2.95387	3.38733	0.00077296	0.00990099	0.356436	0.367533	0.820781
AMY2A	104168179	+	2	protein_coding	-409142	ENSG00000243480.3	1	104577321	G	C	-3.60312	3.1431	0.00179139	0.00990099	0.732673	0.730835	0.929141
CGGBP1	88107373	-	2	protein_coding	188128	ENSG00000163320.6	3	88295501	A	C	2.48763	3.9822	8.05871e-05	0.00990099	0.0891089	0.0702396	0.720885
DDX39B	31508441	-	2	protein_coding	644993	ENSG00000198563.9	6	32153434	C	A	-2.75724	3.80896	0.000160583	0.00990099	0.326733	0.324105	0.805639
NMD3	160952910	+	2	protein_coding	-748286	ENSG00000169251.8	3	161701196	T	G	-1.37008	3.19293	0.00151541	0.00990099	0.574257	0.578028	0.888111
ELTD1	79356841	-	2	protein_coding	-140925	ENSG00000162618.8	1	79215916	T	G	-1.2164	3.66546	0.000278849	0.00990099	0.267327	0.242838	0.784964
AQP1	30963242	+	2	protein_coding	1039170	ENSG00000250424.3	7	29924072	A	G	-1.66799	3.08655	0.00216036	0.019802	0.881188	0.900707	0.969534
CLIC5	45982451	-	2	protein_coding	218183	ENSG00000112782.11	6	46200634	G	A	-5.03699	4.93818	1.1439e-06	0.00990099	0.00990099	0.00177851	0.673875
FTSJ2	2274759	-	2	protein_coding	889515	ENSG00000122687.13	7	3164274	T	A	-1.60075	3.01876	0.00269431	0.00990099	0.970297	0.982376	0.969534
TUBG1	40762441	+	1	protein_coding	-498544	ENSG00000131462.3	17	41260985	G	C	-3.41435	2.93169	0.0035573	0.00990099	0.841584	0.840596	0.963008
CCDC94	4249225	+	2	protein_coding	904945	ENSG00000105248.11	19	3344280	C	T	1.17801	4.26784	2.44662e-05	0.00990099	0.0693069	0.0820682	0.720885
TMEM44	194344039	-	1	protein_coding	-120457	ENSG00000145014.13	3	194223582	C	T	2.04778	4.15641	3.92695e-05	0.00990099	0.0990099	0.121867	0.739901
RP3-406A7.7	136657225	-	2	lincRNA	352506	ENSG00000260418.1	6	137009731	G	A	3.42319	3.46999	0.000574862	0.00990099	0.376238	0.316064	0.802946
U2SURP	142756950	+	1	protein_coding	-393406	ENSG00000163714.13	3	143150356	G	A	-2.73104	3.35325	0.000871825	0.00990099	0.633663	0.60103	0.89578
TNFSF13	7464320	+	2	protein_coding	858854	ENSG00000161955.12	17	6605466	C	A	-1.35092	3.22948	0.00133856	0.00990099	0.732673	0.740186	0.932953
LIMK1	73535222	+	1	protein_coding	842652	ENSG00000106683.10	7	72692570	G	T	1.87634	4.18569	3.47136e-05	0.00990099	0.0594059	0.0545628	0.703082
ELL	18583692	-	2	protein_coding	-540747	ENSG00000105656.8	19	18042945	A	G	-0.512261	3.54897	0.000430853	0.00990099	0.475248	0.447185	0.844663
DCUN1D3	20871210	-	2	protein_coding	-892753	ENSG00000188215.5	16	19978457	T	C	1.73149	3.79681	0.000168382	0.00990099	0.207921	0.193288	0.77183
POLR2F	38436311	+	1	protein_coding	1054732	ENSG00000100142.10	22	37381579	C	A	-1.71842	2.85474	0.0045227	0.019802	0.950495	0.952412	0.969534
IL24	207075343	+	2	protein_coding	143505	ENSG00000162892.11	1	206931838	C	T	4.91454	3.30779	0.00102209	0.00990099	0.574257	0.537486	0.874262
CTC-429P9.2	16746994	+	2	lincRNA	-204895	ENSG00000268087.1	19	16951889	T	C	2.05291	3.34846	0.000886648	0.00990099	0.643564	0.606168	0.897334
ZNF613	52451846	+	2	protein_coding	-23075	ENSG00000176024.12	19	52474921	C	G	1.31416	3.38031	0.000792445	0.00990099	0.712871	0.669434	0.914223
B3GALT6	1168646	+	2	protein_coding	62585	ENSG00000176022.3	1	1106061	G	A	-0.96627	3.9567	8.93374e-05	0.00990099	0.108911	0.114693	0.733153
CHKB	51020291	-	2	protein_coding	-410387	ENSG00000100288.15	22	50609904	T	G	1.05712	3.24505	0.00126919	0.00990099	0.653465	0.636051	0.906211
NTNG2	135117263	+	2	protein_coding	513614	ENSG00000196358.6	9	134603649	G	A	-6.31687	3.30592	0.00102878	0.029703	0.673267	0.655112	0.911172
TRIM23	64920330	-	1	protein_coding	35400	ENSG00000113595.10	5	64955730	C	T	-0.965055	3.45185	0.000613765	0.00990099	0.49505	0.463886	0.85134
CCDC108	219903300	-	2	protein_coding	508720	ENSG00000181378.9	2	220412020	G	T	3.47142	3.30363	0.00103697	0.00990099	0.514851	0.512245	0.86614
NBEA	36246935	+	2	protein_coding	128614	ENSG00000172915.14	13	36118321	C	T	-3.00817	3.42679	0.000671566	0.00990099	0.534653	0.519499	0.869399
PSMA7	60714737	-	2	protein_coding	27642	ENSG00000101182.10	20	60742379	G	A	3.24988	3.52011	0.000479024	0.00990099	0.643564	0.601935	0.896373
ELP6	47553764	-	1	protein_coding	37774	ENSG00000163832.11	3	47591538	C	T	-1.05625	3.76791	0.000188384	0.00990099	0.0891089	0.0883612	0.724619
DNAH2	7734979	+	1	protein_coding	709947	ENSG00000183914.10	17	7025032	C	T	0.894842	2.73238	0.00655567	0.019802	0.990099	0.995631	0.969534
CA5B	15793369	+	2	protein_coding	-63965	ENSG00000169239.8	23	15857334	C	T	-6.31177	3.35402	0.000869473	0.00990099	0.39604	0.363559	0.820643
FAIM2	50295108	-	2	protein_coding	718753	ENSG00000135472.4	12	51013861	A	G	1.56072	3.24701	0.00126067	0.00990099	0.39604	0.394927	0.828856
RP11-95P2.1	4296861	-	2	lincRNA	312925	ENSG00000262468.1	16	4609786	A	G	1.57177	3.66446	0.000279908	0.00990099	0.316832	0.285853	0.794061
CCSER2	86273205	+	2	protein_coding	-445843	ENSG00000107771.11	10	86719048	T	G	-1.18175	4.54804	7.11273e-06	0.00990099	0.0693069	0.0636726	0.719825
TXNDC2	9886439	+	2	protein_coding	-752931	ENSG00000168454.10	18	10639370	A	G	6.38657	2.96356	0.00321569	0.00990099	0.950495	0.965827	0.969534
DCSTAMP	105368352	+	1	protein_coding	-767115	ENSG00000164935.2	8	106135467	G	A	-1.38408	3.71199	0.000233613	0.00990099	0.257426	0.242445	0.784964
RDH11	68159769	-	1	protein_coding	893063	ENSG00000072042.8	14	69052832	C	G	-0.686086	2.847	0.00463185	0.00990099	0.881188	0.903329	0.969534
CRISP3	49712150	-	2	protein_coding	-717347	ENSG00000096006.7	6	48994803	T	C	-4.67649	4.0555	5.97381e-05	0.00990099	0.039604	0.0420737	0.701781
LTBP1	33542765	+	1	protein_coding	538094	ENSG00000049323.11	2	33004671	T	C	-4.29555	3.56644	0.000403934	0.00990099	0.405941	0.403294	0.831082
BCL9	147087603	+	2	protein_coding	-20312	ENSG00000116128.5	1	147107915	A	G	3.15675	4.05746	5.92569e-05	0.00990099	0.188119	0.168845	0.761512
HSF5	56499723	-	2	protein_coding	-99106	ENSG00000176160.5	17	56400617	T	C	3.35341	3.62225	0.000328131	0.00990099	0.257426	0.250712	0.784964
CRABP2	156670669	-	2	protein_coding	936876	ENSG00000143320.4	1	157607545	T	A	0.769628	3.09849	0.00207708	0.00990099	0.782178	0.782916	0.946033
TMEM115	50392776	-	2	protein_coding	651451	ENSG00000126062.3	3	51044227	C	T	1.62065	3.15541	0.00171919	0.00990099	0.356436	0.328173	0.806693
PHYH	13337606	-	2	protein_coding	-308908	ENSG00000107537.9	10	13028698	G	A	5.43131	3.08186	0.00219388	0.00990099	0.940594	0.959244	0.969534
RP11-302M6.4	90398626	+	2	protein_coding	36664	ENSG00000271949.1	1	90361962	C	T	5.41113	3.93467	9.76156e-05	0.00990099	0.277228	0.281814	0.79345
BMP5	55620333	-	2	protein_coding	-38285	ENSG00000112175.6	6	55582048	A	T	-3.79172	2.96268	0.00322477	0.029703	0.90099	0.909075	0.969534
ETFA	76580286	-	1	protein_coding	-646358	ENSG00000140374.11	15	75933928	C	A	-2.58515	3.84668	0.000138497	0.00990099	0.0990099	0.0877708	0.724619
RP11-254I22.1	95550679	+	2	lincRNA	-34574	ENSG00000250551.1	5	95585253	C	T	6.58918	3.11608	0.00195975	0.00990099	0.762376	0.7595	0.938003
C5orf55	443258	-	2	protein_coding	937701	ENSG00000221990.2	5	1380959	G	A	-1.37384	3.80385	0.000163823	0.00990099	0.257426	0.226234	0.782648
FFAR1	35843355	+	2	protein_coding	-301924	ENSG00000126266.2	19	36145279	T	C	6.49079	4.21917	3.01204e-05	0.00990099	0.0792079	0.0805356	0.720885
RP11-78O7.2	19800249	-	2	lincRNA	891553	ENSG00000270091.1	17	20691802	C	G	-10.2212	3.29942	0.00105225	0.00990099	0.455446	0.469541	0.853125
C1QTNF2	159776177	-	2	protein_coding	-590752	ENSG00000145861.7	5	159185425	T	C	7.31792	2.82717	0.00492275	0.00990099	0.990099	0.997437	0.969534
CDC45	19508004	+	1	protein_coding	-278906	ENSG00000093009.5	22	19786910	C	T	-7.95073	3.46364	0.000588214	0.00990099	0.653465	0.631727	0.905499
CTB-43E15.2	173132593	+	1	lincRNA	-645933	ENSG00000253428.1	5	173778526	G	C	13.5322	2.75929	0.00604858	0.00990099	0.990099	0.998945	0.969534
SLC6A20	45832014	-	1	protein_coding	254131	ENSG00000163817.11	3	46086145	G	A	-2.199	3.9921	7.74137e-05	0.00990099	0.178218	0.14019	0.751221
FAM208B	5804495	+	1	protein_coding	172100	ENSG00000108021.15	10	5632395	G	C	1.46152	3.90371	0.000110484	0.00990099	0.267327	0.220097	0.782243
FAM122C	133988121	+	2	protein_coding	-81663	ENSG00000156500.10	23	134069784	C	T	-1.35826	2.51158	0.012397	0.00990099	0.782178	0.777231	0.943962
GEMIN8	14038653	-	2	protein_coding	-492785	ENSG00000046647.9	23	13545868	G	A	1.80394	2.75216	0.00617927	0.019802	0.851485	0.88449	0.969534
ZFP41	144358067	+	2	protein_coding	450414	ENSG00000264668.1	8	143907653	A	G	-0.753994	4.06235	5.80758e-05	0.00990099	0.188119	0.203909	0.776089
AP000295.10	34681796	+	2	lincRNA	484821	ENSG00000272659.1	21	34196975	G	A	7.50179	2.94756	0.00338331	0.00990099	0.910891	0.888996	0.969534
STC2	172753013	-	1	protein_coding	213678	ENSG00000113739.6	5	172966691	C	G	2.66333	3.66345	0.000280985	0.00990099	0.346535	0.329594	0.806693
GOLGA8H	30906762	+	2	protein_coding	-734321	ENSG00000261794.1	15	31641083	A	G	-7.22869	3.20241	0.00146756	0.00990099	0.722772	0.740191	0.932953
COQ7	19090450	+	1	protein_coding	-367794	ENSG00000167186.6	16	19458244	C	G	-3.26313	3.12662	0.00189239	0.00990099	0.722772	0.741349	0.933733
KIAA1549L	33689698	+	1	protein_coding	599336	ENSG00000110427.10	11	33090362	C	T	2.868	4.30773	2.06018e-05	0.00990099	0.0693069	0.0701181	0.720885
TNFSF4	173157708	-	2	protein_coding	-919038	ENSG00000117586.6	1	172238670	T	C	2.78232	3.44514	0.000628771	0.00990099	0.425743	0.388428	0.827481
C12orf23	107372128	+	1	protein_coding	-558926	ENSG00000151135.5	12	107931054	C	A	-0.599615	3.11986	0.00193538	0.00990099	0.841584	0.842461	0.963403
PGAP2	3846558	+	1	protein_coding	-24241	ENSG00000148985.15	11	3870799	A	G	1.42124	3.71093	0.000234562	0.00990099	0.425743	0.369308	0.821122
MISP	763588	+	2	protein_coding	-455603	ENSG00000099812.6	19	1219191	A	G	1.91621	3.84544	0.000139175	0.00990099	0.326733	0.313405	0.80184
SENP8	72431918	+	2	protein_coding	840721	ENSG00000166192.10	15	71591197	C	T	-0.585736	3.06448	0.00232246	0.00990099	0.782178	0.761359	0.938362
ENPP2	120628624	-	1	protein_coding	62594	ENSG00000136960.8	8	120691218	G	A	1.08351	3.88284	0.000120046	0.00990099	0.148515	0.128343	0.742593
TBC1D20	419485	-	2	protein_coding	456745	ENSG00000125875.9	20	876230	C	T	-2.29064	3.11158	0.00198916	0.019802	0.881188	0.898821	0.969534
TMEM234	32682548	-	1	protein_coding	-643155	ENSG00000160055.15	1	32039393	T	G	-1.46747	4.10003	4.96946e-05	0.00990099	0.049505	0.0709857	0.720885
DNAJB11	186314990	+	2	protein_coding	-405569	ENSG00000090520.6	3	186720559	G	A	3.58083	4.3972	1.39432e-05	0.00990099	0.0693069	0.0795653	0.720885
TMEM236	17841519	+	2	protein_coding	247040	ENSG00000148483.7	10	17594479	A	G	-2.28077	4.53776	7.45088e-06	0.00990099	0.029703	0.024091	0.685731
GOLPH3	32126742	-	2	protein_coding	-469087	ENSG00000113384.9	5	31657655	A	G	-1.38481	3.85241	0.000135407	0.00990099	0.277228	0.305664	0.79913
MFSD5	53646602	+	2	protein_coding	-690529	ENSG00000182544.8	12	54337131	C	T	2.23626	3.75108	0.000201045	0.00990099	0.267327	0.248914	0.784964
CD79B	62009683	-	2	protein_coding	33674	ENSG00000007312.8	17	62043357	C	G	-2.70486	3.09714	0.00208631	0.019802	0.653465	0.625786	0.904357
ISCA2	74960978	+	1	protein_coding	277507	ENSG00000165898.9	14	74683471	G	A	-2.4255	3.69478	0.000249472	0.00990099	0.29703	0.272237	0.790788
RP11-712L6.5	126164551	-	1	protein_coding	358770	ENSG00000255062.1	11	126523321	G	A	2.00241	3.12408	0.00190846	0.00990099	0.811881	0.847349	0.963839
PSMC2	103002404	+	2	protein_coding	-782569	ENSG00000161057.6	7	103784973	G	A	1.23149	3.2487	0.0012534	0.00990099	0.633663	0.607023	0.897694
NBN	90995083	-	1	protein_coding	560532	ENSG00000104320.9	8	91555615	T	C	-1.34507	2.81108	0.0051709	0.019802	0.920792	0.911013	0.969534
NUDCD3	44524883	-	1	protein_coding	-682398	ENSG00000015676.13	7	43842485	C	T	1.10509	2.839	0.00474732	0.00990099	0.940594	0.956832	0.969534
CARD8	48744320	-	2	protein_coding	-717653	ENSG00000105483.12	19	48026667	C	T	-4.2502	3.75428	0.000198575	0.00990099	0.306931	0.321691	0.804719
SEPT10	110371087	-	1	protein_coding	-64747	ENSG00000186522.10	2	110306340	T	G	-0.749135	3.75823	0.000195569	0.00990099	0.188119	0.183321	0.769036
TPX2	30388881	+	2	protein_coding	41049	ENSG00000088325.11	20	30347832	A	G	0.841548	3.08154	0.00219617	0.00990099	0.584158	0.581525	0.889536
RP11-87C12.5	122445840	-	2	lincRNA	-777586	ENSG00000255856.1	12	121668254	T	C	-2.82342	4.12989	4.38819e-05	0.00990099	0.0990099	0.0685432	0.720885
LAMC2	183212943	+	2	protein_coding	1028582	ENSG00000058085.10	1	182184361	A	C	-0.689097	3.37878	0.000796749	0.00990099	0.60396	0.53464	0.872934
OTX1	63278895	+	1	protein_coding	858890	ENSG00000115507.5	2	62420005	C	T	-6.62156	3.58626	0.000375305	0.00990099	0.247525	0.227011	0.782648
RP11-1275H24.1	5468558	-	2	lincRNA	120563	ENSG00000234432.3	7	5589121	T	G	5.34045	4.37388	1.54468e-05	0.00990099	0.207921	0.173039	0.764415
CNOT11	101885605	+	2	protein_coding	695151	ENSG00000158435.3	2	101190454	G	T	-0.932184	3.32645	0.000957702	0.00990099	0.524752	0.517803	0.868003
RPN1	128363826	-	2	protein_coding	-239817	ENSG00000163902.7	3	128124009	G	A	3.13751	3.57421	0.000392476	0.00990099	0.346535	0.355102	0.816666
WDR83	12786337	+	2	protein_coding	-910700	ENSG00000123154.7	19	13697037	T	C	0.710283	2.62295	0.00903733	0.029703	0.990099	0.994934	0.969534
SPHK2	49128286	+	2	protein_coding	-786725	ENSG00000063176.11	19	49915011	A	G	-0.617641	3.51403	0.000489799	0.00990099	0.60396	0.557963	0.879779
C9orf131	35042858	+	1	protein_coding	994103	ENSG00000174038.8	9	34048755	T	C	-5.47405	3.37301	0.000813154	0.00990099	0.564356	0.515991	0.867324
ZNF76	35262443	+	2	protein_coding	-474030	ENSG00000065029.10	6	35736473	G	A	0.553995	3.24623	0.00126406	0.00990099	0.465347	0.440402	0.841832
FAM102A	130734926	-	2	protein_coding	-925182	ENSG00000167106.7	9	129809744	G	A	-2.52598	3.36076	0.000849077	0.00990099	0.485149	0.453664	0.847115
TLR2	154626412	+	2	protein_coding	568040	ENSG00000137462.6	4	154058372	A	G	-4.63284	4.0273	6.7064e-05	0.00990099	0.138614	0.137281	0.750261
FAM122B	133906313	-	2	protein_coding	-881190	ENSG00000156504.12	23	133025123	G	A	-2.52477	2.90746	0.00383878	0.019802	0.594059	0.556885	0.879106
LAT	29001510	+	1	protein_coding	984628	ENSG00000213658.6	16	28016882	C	T	2.18636	3.92425	0.000101779	0.00990099	0.19802	0.156978	0.755303
CLCA2	86919052	+	2	protein_coding	245853	ENSG00000137975.7	1	86673199	G	A	7.57654	2.97506	0.0031	0.00990099	0.920792	0.915659	0.969534
HAMP	35773420	+	2	protein_coding	925132	ENSG00000105697.3	19	34848288	C	T	-5.17282	3.45925	0.00059762	0.00990099	0.485149	0.482154	0.856182
LPPR4	99772564	+	2	protein_coding	-526423	ENSG00000117600.8	1	100298987	A	C	-1.47742	2.95719	0.00328152	0.00990099	0.851485	0.867423	0.96861
BIN2	51716872	-	2	protein_coding	332649	ENSG00000110934.6	12	52049521	C	T	-1.72197	2.96322	0.00321916	0.00990099	0.851485	0.880999	0.969534
MKNK1	47059524	-	1	protein_coding	-148464	ENSG00000079277.15	1	46911060	T	C	-1.02159	3.642	0.00030467	0.00990099	0.247525	0.239139	0.784964
INO80E	30016689	+	2	protein_coding	712157	ENSG00000169592.10	16	29304532	A	G	-0.749968	3.43773	0.000645745	0.00990099	0.356436	0.285929	0.794061
PNPT1	55906930	-	2	protein_coding	95390	ENSG00000138035.10	2	56002320	A	G	-2.97113	4.80642	2.14996e-06	0.00990099	0.019802	0.0203206	0.685566
FPGT-TNNI3K	74705641	+	1	protein_coding	-637703	ENSG00000259030.2	1	75343344	A	C	-1.81582	3.47454	0.000565486	0.00990099	0.39604	0.360752	0.82018
MSH2	47789228	+	2	protein_coding	9231	ENSG00000095002.8	2	47779997	T	G	1.0268	3.60815	0.000345908	0.019802	0.346535	0.357231	0.816898
ATP8A1	42629010	-	2	protein_coding	-820041	ENSG00000124406.12	4	41808969	A	C	0.707658	3.97523	8.28928e-05	0.00990099	0.128713	0.126686	0.742593
RP11-367J11.3	7105112	-	2	lincRNA	221429	ENSG00000245468.3	4	7326541	G	A	1.24766	3.29305	0.00107576	0.00990099	0.881188	0.898764	0.969534
RP11-598F7.6	276873	-	2	lincRNA	589335	ENSG00000256540.1	12	866208	C	T	-2.81535	3.02559	0.00263548	0.00990099	0.811881	0.828071	0.959067
DLG2	85309832	-	1	protein_coding	169568	ENSG00000150672.12	11	85479400	T	C	2.87179	2.89752	0.00396002	0.019802	0.960396	0.944545	0.969534
FGFR1OP	167447363	+	2	protein_coding	-663255	ENSG00000213066.7	6	168110618	A	G	-1.26117	3.51722	0.000484117	0.00990099	0.524752	0.50245	0.864358
RP1-130H16.18	30681677	-	1	protein_coding	-868521	ENSG00000248751.2	22	29813156	C	T	-0.872179	3.9696	8.48038e-05	0.00990099	0.0891089	0.0981868	0.731415
CDK2	56365305	+	1	protein_coding	-174308	ENSG00000123374.6	12	56539613	A	G	-2.04357	3.53875	0.000447371	0.019802	0.475248	0.407575	0.832739
ZRSR1	112228774	+	2	protein_coding	-806291	ENSG00000212643.1	5	113035065	G	C	-2.34007	3.38986	0.000766049	0.00990099	0.544554	0.501451	0.864108
SAPCD1	31732043	+	2	protein_coding	-860607	ENSG00000228727.4	6	32592650	T	G	2.50473	3.73461	0.000214209	0.00990099	0.445545	0.413099	0.835081
NME7	169272433	-	2	protein_coding	468330	ENSG00000143156.9	1	169740763	G	C	-1.09621	3.4395	0.000641638	0.00990099	0.455446	0.445738	0.844541
RP11-715J22.4	2506967	-	2	lincRNA	-988967	ENSG00000260874.1	16	1518000	C	T	-4.25715	3.18383	0.00156267	0.019802	0.881188	0.845087	0.963682
ESF1	13695523	-	2	protein_coding	42815	ENSG00000089048.10	20	13738338	C	T	-4.53747	5.25207	2.40554e-07	0.00990099	0.00990099	0.00361928	0.673875
AP1B1	29755948	-	2	protein_coding	1022131	ENSG00000100280.12	22	30778079	G	A	2.67477	3.98083	8.10347e-05	0.00990099	0.0594059	0.0728099	0.720885
SLC24A3	19701782	+	2	protein_coding	362752	ENSG00000185052.7	20	19339030	C	G	3.73041	3.14719	0.00176708	0.00990099	0.792079	0.816095	0.955106
NPDC1	139937525	-	2	protein_coding	340759	ENSG00000107281.5	9	140278284	G	A	-2.66486	4.42036	1.25898e-05	0.00990099	0.019802	0.0423652	0.701781
PNMAL2	46995341	-	2	protein_coding	-371333	ENSG00000204851.5	19	46624008	A	G	0.785305	3.15876	0.00169999	0.00990099	0.851485	0.872934	0.969534
OSBP2	31289742	+	1	protein_coding	776991	ENSG00000184792.11	22	30512751	G	T	-3.80289	4.49798	8.91153e-06	0.00990099	0.029703	0.0256653	0.685731
CXCL2	74964639	-	2	protein_coding	48214	ENSG00000081041.8	4	75012853	G	A	2.66504	4.23304	2.83935e-05	0.00990099	0.049505	0.0392296	0.69856
MAK16	33346038	+	2	protein_coding	723786	ENSG00000198042.6	8	32622252	A	C	-2.55442	3.88122	0.000120823	0.00990099	0.118812	0.140495	0.751221
DCTN4	150115878	-	2	protein_coding	82092	ENSG00000132912.8	5	150197970	A	C	1.26564	3.26017	0.00120502	0.00990099	0.772277	0.741284	0.933733
COL1A1	48277552	-	2	protein_coding	-550565	ENSG00000108821.9	17	47726987	C	T	-3.63704	3.75562	0.000197548	0.00990099	0.316832	0.301149	0.795774
TRIM17	228602906	-	2	protein_coding	505939	ENSG00000162931.7	1	229108845	C	T	5.27143	3.04898	0.00244289	0.00990099	0.841584	0.84868	0.964281
OTUB2	94505429	+	2	protein_coding	-586162	ENSG00000089723.5	14	95091591	G	C	-2.98856	3.5166	0.000485216	0.00990099	0.633663	0.607975	0.898242
CD69	9909015	-	2	protein_coding	-330426	ENSG00000110848.4	12	9578589	T	C	-4.06061	2.93328	0.00353947	0.019802	0.990099	0.979107	0.969534
C16orf58	31510728	-	1	protein_coding	112377	ENSG00000140688.12	16	31623105	A	G	0.586112	3.09663	0.00208983	0.00990099	0.485149	0.468651	0.85273
RP11-462L8.1	33370270	+	2	lincRNA	886020	ENSG00000229656.2	10	32484250	G	A	0.859426	3.48494	0.000544553	0.00990099	0.39604	0.379852	0.823793
BEND3	107389910	-	2	protein_coding	572560	ENSG00000178409.9	6	107962470	C	T	-1.6497	3.43119	0.000661074	0.00990099	0.544554	0.525112	0.869977
RP4-777O23.1	30590887	+	2	lincRNA	-593074	ENSG00000263683.1	7	31183961	G	T	-3.12073	3.53625	0.000451494	0.00990099	0.435644	0.440961	0.841832
FARSA	13044525	-	2	protein_coding	498876	ENSG00000179115.6	19	13543401	G	A	1.39888	3.4187	0.00069129	0.00990099	0.524752	0.525608	0.869977
GNAO1	56388963	+	1	protein_coding	-763529	ENSG00000087258.9	16	57152492	G	A	-3.14985	3.31781	0.000987054	0.00990099	0.772277	0.739835	0.932776
FOXO1	41134997	-	2	protein_coding	-346604	ENSG00000150907.6	13	40788393	T	C	2.39179	3.93769	9.64379e-05	0.00990099	0.108911	0.11338	0.733153
ZNF445	44497188	-	2	protein_coding	-714315	ENSG00000185219.11	3	43782873	C	T	-0.830219	2.94236	0.00343939	0.019802	0.930693	0.921548	0.969534
DGCR9	19005347	+	2	lincRNA	-309402	ENSG00000273032.1	22	19314749	G	A	-4.42563	3.41056	0.000711669	0.00990099	0.485149	0.474522	0.853482
CRTC2	153926792	-	1	protein_coding	804578	ENSG00000160741.12	1	154731370	A	T	-0.550761	3.69031	0.000253753	0.00990099	0.19802	0.185147	0.769036
RPUSD2	40866458	+	1	protein_coding	915806	ENSG00000166133.13	15	39950652	C	G	-1.11095	3.51674	0.000484963	0.00990099	0.316832	0.325576	0.805743
SLCO5A1	70745404	-	1	protein_coding	867515	ENSG00000137571.6	8	71612919	C	T	1.69085	3.51791	0.000482903	0.00990099	0.336634	0.344828	0.812398
ZNF558	8942077	-	2	protein_coding	708651	ENSG00000167785.4	19	9650728	G	A	2.34924	3.71097	0.000234523	0.00990099	0.39604	0.312564	0.80179
PTPDC1	96870110	+	1	protein_coding	1067355	ENSG00000158079.10	9	95802755	G	C	2.25366	4.01398	7.08162e-05	0.00990099	0.0990099	0.101056	0.731623
NUDT8	67395871	-	2	protein_coding	276064	ENSG00000167799.5	11	67671935	G	C	2.59342	3.20439	0.00145774	0.029703	0.792079	0.782166	0.945907
CD74	149786523	-	2	protein_coding	-170749	ENSG00000019582.10	5	149615774	G	A	1.87248	3.78782	0.000174381	0.00990099	0.19802	0.183258	0.769036
CSF2	131411543	+	2	protein_coding	-625830	ENSG00000164400.4	5	132037373	T	C	-5.95161	3.21552	0.00140369	0.00990099	0.524752	0.446498	0.844663
PSMD3	38151677	+	2	protein_coding	889303	ENSG00000108344.10	17	37262374	C	T	-0.728211	3.7701	0.000186795	0.00990099	0.237624	0.218142	0.782243
AC144652.1	155089251	-	2	lincRNA	143262	ENSG00000273117.1	7	155232513	T	C	-1.19207	3.37608	0.000804376	0.019802	0.752475	0.809711	0.953256
TYSND1	71899897	-	2	protein_coding	-478681	ENSG00000156521.9	10	71421216	A	G	-0.864632	3.60029	0.000356214	0.00990099	0.524752	0.497159	0.862898
USP12	27643422	-	2	protein_coding	943695	ENSG00000152484.9	13	28587117	A	G	2.48184	3.54186	0.000442277	0.00990099	0.485149	0.439646	0.84177
ADAM29	175899137	+	1	protein_coding	133117	ENSG00000168594.11	4	175766020	T	C	-2.94202	3.25847	0.00121207	0.019802	0.752475	0.700885	0.922702
FAM173A	772309	+	2	protein_coding	-764872	ENSG00000103254.5	16	1537181	C	G	-2.53111	3.79391	0.000170295	0.00990099	0.316832	0.272418	0.790788
TCTN2	124191532	+	2	protein_coding	-375820	ENSG00000168778.7	12	124567352	C	A	-1.264	3.32918	0.000948636	0.00990099	0.584158	0.59448	0.894792
AC005754.8	140498262	+	2	lincRNA	277164	ENSG00000272108.1	5	140221098	C	G	-2.86176	4.21414	3.07717e-05	0.00990099	0.0792079	0.0680694	0.720885
RP11-165A20.3	25242170	+	2	lincRNA	921699	ENSG00000273107.1	10	24320471	C	T	2.834	3.28387	0.00111047	0.00990099	0.673267	0.662397	0.912365
TMEM63B	44122429	+	2	protein_coding	-277046	ENSG00000137216.14	6	44399475	T	C	1.50304	3.1921	0.00151966	0.019802	0.821782	0.786441	0.946967
DCTN5	23677789	+	1	protein_coding	978346	ENSG00000166847.5	16	22699443	A	T	1.33976	3.04258	0.00249423	0.019802	0.90099	0.917363	0.969534
TMEM159	21190796	+	1	protein_coding	233880	ENSG00000011638.6	16	20956916	A	G	-1.8302	3.14874	0.00175794	0.00990099	0.653465	0.651064	0.910013
NDE1	15815494	+	1	protein_coding	293365	ENSG00000072864.8	16	15522129	G	A	3.69391	3.5419	0.000442217	0.00990099	0.415842	0.392919	0.828062
ZNF446	58991543	+	2	protein_coding	616910	ENSG00000083838.11	19	58374633	G	C	1.28755	3.06456	0.00232181	0.019802	0.712871	0.688484	0.920545
LINC00472	72126262	-	2	lincRNA	640336	ENSG00000233237.2	6	72766598	T	C	3.90516	3.04522	0.00247289	0.019802	0.772277	0.777112	0.943962
STOX2	184938242	+	1	protein_coding	-126794	ENSG00000173320.5	4	185065036	T	C	-1.49593	3.64863	0.000297155	0.00990099	0.514851	0.464389	0.851427
AC006126.4	45742319	-	2	lincRNA	862140	ENSG00000267045.1	19	46604459	G	A	-2.97118	3.7821	0.000178296	0.00990099	0.267327	0.272015	0.790788
COPS8	238006306	+	2	protein_coding	917326	ENSG00000198612.6	2	237088980	C	T	-2.4165	4.19023	3.40531e-05	0.00990099	0.0594059	0.0776331	0.720885
MCMDC2	67831402	+	2	protein_coding	885323	ENSG00000178460.13	8	66946079	A	G	-2.15643	2.84816	0.00461538	0.00990099	0.920792	0.913131	0.969534
ALG13	111002962	+	2	protein_coding	-266923	ENSG00000101901.6	23	111269885	T	C	-1.86076	3.18871	0.00153712	0.00990099	0.267327	0.223701	0.782648
RPL26L1	172386768	+	2	protein_coding	-569500	ENSG00000037241.3	5	172956268	C	T	-1.83378	3.42979	0.000664396	0.00990099	0.633663	0.581491	0.889536
CARF	203848345	+	1	protein_coding	850858	ENSG00000138380.13	2	202997487	A	G	-0.601973	2.91438	0.00375638	0.039604	0.841584	0.814635	0.954868
PEX6	42932209	-	2	protein_coding	-171242	ENSG00000124587.9	6	42760967	T	C	-1.50238	4.60497	5.49012e-06	0.00990099	0.019802	0.0211694	0.685566
SAA1	18291400	+	2	protein_coding	490477	ENSG00000173432.6	11	17800923	C	A	3.46581	3.89199	0.000115763	0.00990099	0.178218	0.18669	0.769036
ANGEL2	213181808	-	2	protein_coding	-665592	ENSG00000174606.8	1	212516216	G	A	-0.797511	3.03531	0.00255378	0.019802	0.881188	0.879638	0.969534
RP11-403A21.1	21538595	-	2	lincRNA	-361825	ENSG00000265752.2	18	21176770	T	C	3.1771	3.42257	0.000681776	0.00990099	0.50495	0.519951	0.86942
ARHGAP19-SLIT1	98988832	-	2	protein_coding	579817	ENSG00000269891.1	10	99568649	T	C	-1.01373	3.42957	0.000664909	0.00990099	0.485149	0.461438	0.850602
FMOD	203311622	-	2	protein_coding	519400	ENSG00000122176.10	1	203831022	G	A	-3.11072	3.4665	0.000582167	0.00990099	0.544554	0.55424	0.879106
AK4	65691746	+	2	protein_coding	598133	ENSG00000162433.10	1	65093613	T	G	-1.55612	3.49506	0.000524897	0.00990099	0.376238	0.36641	0.820781
SLC15A3	60718838	-	1	protein_coding	-745779	ENSG00000110446.5	11	59973059	C	T	0.801692	3.70223	0.000242486	0.00990099	0.227723	0.215373	0.781797
ZNF655	99169868	+	1	protein_coding	-430383	ENSG00000197343.6	7	99600251	G	T	2.69719	3.23453	0.00131568	0.00990099	0.534653	0.5108	0.86614
STAC3	57643091	-	2	protein_coding	691673	ENSG00000185482.3	12	58334764	G	A	-4.70754	3.18105	0.00157736	0.00990099	0.663366	0.622765	0.903468
RHOA	49449551	-	1	protein_coding	460072	ENSG00000067560.6	3	49909623	C	G	3.92282	2.99248	0.00293204	0.00990099	0.673267	0.614575	0.900658
C2orf88	191064872	+	2	protein_coding	215796	ENSG00000187699.6	2	190849076	G	A	-2.35724	3.67651	0.000267419	0.00990099	0.138614	0.162696	0.758407
TROVE2	193044950	+	1	protein_coding	-785015	ENSG00000116747.8	1	193829965	A	C	-0.755996	3.95438	9.01754e-05	0.00990099	0.0891089	0.105811	0.733153
MYL6	56556639	+	2	protein_coding	996512	ENSG00000092841.14	12	55560127	T	C	1.91882	3.20905	0.00143487	0.00990099	0.712871	0.709198	0.924594
RP11-47I22.4	62124338	+	2	protein_coding	-16599	ENSG00000258989.1	14	62140937	A	G	-3.8756	3.48137	0.000551649	0.00990099	0.49505	0.445235	0.843958
HECTD3	45471788	-	2	protein_coding	-621163	ENSG00000126107.10	1	44850625	A	G	-1.77152	3.51239	0.000492737	0.00990099	0.415842	0.391077	0.828062
RAB6B	133583486	-	2	protein_coding	44102	ENSG00000154917.6	3	133627588	G	A	-2.90752	3.5737	0.000393217	0.019802	0.554455	0.465541	0.851427
NARG2	60839917	+	2	protein_coding	453244	ENSG00000128915.7	15	60386673	A	C	0.630227	3.44723	0.000624055	0.00990099	0.554455	0.530087	0.871435
RP11-475O6.1	84297533	-	2	lincRNA	616449	ENSG00000233008.1	1	84913982	A	G	1.4924	3.39522	0.000751622	0.00990099	0.554455	0.511596	0.86614
GUCA1B	42152555	-	2	protein_coding	861743	ENSG00000112599.8	6	43014298	T	C	1.8811	3.64449	0.000301829	0.00990099	0.346535	0.320839	0.804719
TBL1X	9612717	+	2	protein_coding	-493301	ENSG00000101849.11	23	10106018	C	T	-1.58392	3.84974	0.000136839	0.00990099	0.118812	0.0989849	0.731415
KIF2A	61659005	+	1	protein_coding	-900527	ENSG00000068796.12	5	62559532	G	A	-0.564271	2.89851	0.00394783	0.019802	0.90099	0.903743	0.969534
PTPN2	12836890	-	1	protein_coding	539462	ENSG00000175354.14	18	13376352	C	T	-1.06665	3.35881	0.000854927	0.00990099	0.574257	0.55432	0.879106
KRT40	39134451	-	2	protein_coding	723670	ENSG00000204889.6	17	39858121	A	C	8.71999	3.681	0.000262901	0.00990099	0.306931	0.272781	0.790788
AC007405.2	171571077	-	2	protein_coding	-364174	ENSG00000222033.1	2	171206903	C	T	-4.59221	3.31091	0.00101106	0.00990099	0.712871	0.701184	0.922702
MB	36023706	-	1	protein_coding	-189357	ENSG00000198125.8	22	35834349	C	T	-5.90207	3.22113	0.00137717	0.00990099	0.772277	0.74726	0.935634
SEMA4G	102745375	+	2	protein_coding	427772	ENSG00000095539.11	10	102317603	G	A	1.07943	3.57829	0.00038658	0.00990099	0.306931	0.28944	0.794061
MSANTD1	3263149	+	1	protein_coding	-913060	ENSG00000188981.6	4	4176209	T	C	-2.13187	4.63364	4.81399e-06	0.00990099	0.039604	0.0272951	0.688399
SPA17	124566073	+	2	protein_coding	-139062	ENSG00000064199.2	11	124705135	C	T	1.16617	3.01314	0.00274362	0.00990099	0.920792	0.938791	0.969534
DOCK8	465073	+	1	protein_coding	331672	ENSG00000107099.11	9	133401	A	G	-3.05215	3.4616	0.000592577	0.00990099	0.50495	0.490705	0.859048
CBFA2T3	88968064	-	2	protein_coding	684315	ENSG00000129993.10	16	89652379	T	C	0.957562	3.88866	0.000117304	0.00990099	0.277228	0.250376	0.784964
GZMB	25101257	-	1	protein_coding	955340	ENSG00000100453.8	14	26056597	T	A	-3.14388	5.02031	7.66503e-07	0.00990099	0.00990099	0.00249768	0.673875
RABGGTA	24739664	-	1	protein_coding	-800851	ENSG00000100949.10	14	23938813	A	G	1.25216	3.65171	0.000293722	0.00990099	0.306931	0.285145	0.794061
GTF3A	28009570	+	2	protein_coding	-656480	ENSG00000122034.8	13	28666050	T	C	-0.82399	3.32023	0.000978735	0.00990099	0.811881	0.762825	0.938911
MOB1B	71888084	+	2	protein_coding	-67694	ENSG00000173542.4	4	71955778	G	A	2.02117	3.34445	0.000899197	0.019802	0.50495	0.505743	0.864358
PLCB1	8773240	+	2	protein_coding	1434276	ENSG00000182621.12	20	7338964	C	T	3.16354	3.10079	0.00206135	0.00990099	0.861386	0.849161	0.964521
PRKCG	54410147	+	2	protein_coding	861624	ENSG00000126583.6	19	53548523	C	T	-3.23161	3.90886	0.000108236	0.00990099	0.267327	0.30719	0.799615
TIPRL	168161464	+	2	protein_coding	43598	ENSG00000143155.8	1	168117866	A	G	0.691194	3.85672	0.000133121	0.00990099	0.168317	0.168509	0.761512
DDX60L	169410459	-	1	protein_coding	-92844	ENSG00000181381.9	4	169317615	T	C	-1.57505	3.95656	8.93883e-05	0.00990099	0.118812	0.113704	0.733153
TRIM38	25983913	+	2	protein_coding	-936722	ENSG00000112343.8	6	26920635	G	A	1.43612	2.83185	0.00485271	0.019802	0.950495	0.985936	0.969534
BCAS4	49449246	+	2	protein_coding	-752449	ENSG00000124243.13	20	50201695	T	C	-1.18354	3.99396	7.68306e-05	0.00990099	0.19802	0.169353	0.761512
TDRD10	154517271	+	2	protein_coding	-411436	ENSG00000163239.8	1	154928707	G	A	5.30844	2.8814	0.00416401	0.00990099	0.90099	0.88752	0.969534
NIPSNAP1	29976144	-	1	protein_coding	-417610	ENSG00000184117.7	22	29558534	G	A	-1.7775	4.71775	3.26139e-06	0.00990099	0.00990099	0.0146296	0.680996
SPEF2	35814653	+	1	protein_coding	-777698	ENSG00000152582.8	5	36592351	T	A	1.36667	3.40892	0.000715847	0.00990099	0.534653	0.495827	0.862379
GMDS	1960205	-	1	protein_coding	-46462	ENSG00000112699.6	6	1913743	G	C	-0.802161	3.58965	0.000370605	0.00990099	0.455446	0.441801	0.841832
GRIP1	66935730	-	1	protein_coding	462090	ENSG00000155974.7	12	67397820	C	G	3.60133	3.85334	0.00013491	0.00990099	0.178218	0.17372	0.764691
RP11-691N7.6	57560632	+	2	protein_coding	-903170	ENSG00000254732.1	11	58463802	A	T	0.868865	3.13286	0.00185353	0.019802	0.762376	0.754519	0.93666
TSGA13	130370198	-	2	protein_coding	212936	ENSG00000213265.4	7	130583134	T	G	1.78065	3.09614	0.00209319	0.00990099	0.920792	0.889266	0.969534
PCSK5	78809677	+	2	protein_coding	-458969	ENSG00000099139.9	9	79268646	G	A	3.81288	3.38448	0.000780826	0.00990099	0.673267	0.679293	0.917319
RP11-616M22.7	1344651	-	2	lincRNA	666206	ENSG00000260710.1	16	2010857	T	A	-1.89799	3.32572	0.000960175	0.00990099	0.80198	0.79218	0.949262
NFAM1	42806456	-	2	protein_coding	-101062	ENSG00000235568.2	22	42705394	C	T	0.934933	3.33463	0.000930701	0.00990099	0.623762	0.611011	0.899464
TRIP6	100470246	+	2	protein_coding	-440792	ENSG00000087077.7	7	100911038	T	G	1.95878	3.82777	0.000149188	0.00990099	0.178218	0.19143	0.771753
RP11-480D4.2	8446468	-	2	lincRNA	-743301	ENSG00000249159.2	5	7703167	T	C	-2.49187	3.12824	0.00188226	0.00990099	0.811881	0.819772	0.956769
USP28	113745601	-	1	protein_coding	-455739	ENSG00000048028.7	11	113289862	A	G	-0.961496	3.02065	0.00267794	0.00990099	0.910891	0.920033	0.969534
TMBIM4	66563133	-	1	protein_coding	-221016	ENSG00000155957.12	12	66342117	G	A	-1.56463	3.45999	0.000596015	0.00990099	0.514851	0.486149	0.857904
ZBTB7B	154989159	+	2	protein_coding	730301	ENSG00000160685.9	1	154258858	C	T	3.86862	4.43115	1.2003e-05	0.00990099	0.019802	0.0209447	0.685566
BLVRA	43843275	+	2	protein_coding	517712	ENSG00000106605.6	7	43325563	T	C	-2.81837	3.17256	0.00162307	0.00990099	0.782178	0.767647	0.940751
AC084809.3	31233209	+	2	lincRNA	-715222	ENSG00000236377.1	17	31948431	C	T	-3.85116	3.962	8.74475e-05	0.00990099	0.148515	0.119332	0.736276
RP11-247L20.4	50793491	-	2	lincRNA	-318952	ENSG00000259071.1	14	50474539	C	G	3.52867	3.98681	7.90949e-05	0.00990099	0.19802	0.144028	0.752752
AACS	125621208	+	1	protein_coding	-788725	ENSG00000081760.12	12	126409933	C	T	-2.6783	3.05815	0.00237091	0.029703	0.950495	0.947461	0.969534
BIN1	127808098	-	2	protein_coding	817366	ENSG00000136717.10	2	128625464	G	A	2.93643	3.26983	0.00116564	0.019802	0.663366	0.643437	0.908523
RP11-661A12.14	144683416	+	2	lincRNA	-964290	ENSG00000271912.1	8	145647706	A	C	3.3734	3.76495	0.000190557	0.00990099	0.247525	0.231203	0.782946
ZNF470	57098003	+	2	protein_coding	-82190	ENSG00000197016.7	19	57180193	G	C	-0.896034	3.08099	0.00220014	0.00990099	0.950495	0.967785	0.969534
HSD11B2	67469860	+	1	protein_coding	-276323	ENSG00000176387.6	16	67746183	C	T	-1.42375	2.27018	0.0237072	0.029703	0.980198	0.988291	0.969534
RP11-286N22.8	61249783	+	2	protein_coding	-880338	ENSG00000256591.1	11	62130121	A	T	-3.08478	4.03071	6.61368e-05	0.00990099	0.0693069	0.0820379	0.720885
ATG7	11551794	+	1	protein_coding	434805	ENSG00000197548.8	3	11116989	G	A	3.18115	3.95848	8.86979e-05	0.00990099	0.168317	0.148293	0.753784
SIGLEC11	50453493	-	2	protein_coding	-459958	ENSG00000161640.11	19	49993535	C	G	-4.67564	3.72671	0.000220806	0.00990099	0.336634	0.312982	0.80179
KIF26B	245848707	+	2	protein_coding	-171455	ENSG00000162849.11	1	246020162	A	G	1.74405	3.83825	0.00014317	0.00990099	0.267327	0.251515	0.784964
LYPD1	133420684	-	2	protein_coding	229602	ENSG00000150551.10	2	133650286	T	C	0.643398	2.97762	0.00307477	0.00990099	0.960396	0.928417	0.969534
RRP1B	45113071	+	2	protein_coding	-95683	ENSG00000160208.11	21	45208754	A	G	-0.843037	3.41102	0.000710493	0.00990099	0.673267	0.658339	0.911714
GIGYF2	233708756	+	1	protein_coding	506752	ENSG00000204120.10	2	233202004	G	A	-0.67995	2.93903	0.00347576	0.00990099	0.960396	0.954132	0.969534
DNER	230445060	-	2	protein_coding	1069076	ENSG00000187957.7	2	231514136	A	C	-6.11948	3.00661	0.00280189	0.00990099	0.940594	0.942042	0.969534
C20orf197	58645961	+	2	protein_coding	921348	ENSG00000176659.5	20	57724613	A	G	8.19963	3.25494	0.00122685	0.00990099	0.762376	0.773049	0.942122
SPPL3	121229360	-	1	protein_coding	-534545	ENSG00000157837.11	12	120694815	C	T	-2.41313	3.74004	0.000209779	0.00990099	0.227723	0.233392	0.78398
TIMM10	57296192	-	2	protein_coding	-28880	ENSG00000134809.4	11	57267312	C	A	0.868799	4.05975	5.87009e-05	0.00990099	0.0594059	0.070314	0.720885
PRICKLE2	64431152	-	2	protein_coding	247412	ENSG00000163637.7	3	64678564	A	C	-1.3963	3.54348	0.000439648	0.00990099	0.475248	0.440522	0.841832
RP11-863K10.7	37594316	-	2	protein_coding	417721	ENSG00000183154.1	8	38012037	C	T	-3.52647	3.0247	0.00264304	0.029703	0.811881	0.830994	0.959704
CHRNA10	3690580	-	1	protein_coding	-604115	ENSG00000129749.3	11	3086465	C	T	-2.70551	2.75638	0.00610163	0.00990099	1	0.999677	0.969534
ARF4	57582950	-	1	protein_coding	-581501	ENSG00000168374.6	3	57001449	T	A	-1.26085	3.10855	0.00200923	0.00990099	0.752475	0.746328	0.935469
TPM1	63358095	+	2	protein_coding	186506	ENSG00000140416.15	15	63171589	T	G	-1.15222	4.96649	9.97085e-07	0.00990099	0.019802	0.0182923	0.685087
UPK3B	76143264	+	2	protein_coding	999527	ENSG00000243566.2	7	75143737	T	C	2.66292	3.47755	0.000559354	0.00990099	0.386139	0.393892	0.828174
TRPT1	63992442	-	2	protein_coding	227584	ENSG00000149743.9	11	64220026	A	G	-1.27868	3.49534	0.000524354	0.00990099	0.39604	0.37225	0.821361
NDUFS3	47605866	+	1	protein_coding	162212	ENSG00000213619.5	11	47443654	C	T	2.01608	2.92731	0.00360675	0.00990099	0.554455	0.488432	0.858327
TMEM199	26688179	+	1	protein_coding	-60000	ENSG00000244045.6	17	26748179	A	G	-0.601689	3.21187	0.00142123	0.00990099	0.693069	0.639383	0.907368
BAG5	104027529	-	2	protein_coding	534183	ENSG00000166170.9	14	104561712	G	A	1.0434	3.35138	0.000877599	0.00990099	0.60396	0.584646	0.890685
PTOV1	50363871	+	2	protein_coding	981700	ENSG00000104960.11	19	49382171	T	C	-0.552041	3.89636	0.000113767	0.00990099	0.207921	0.189508	0.770321
SGTA	2778011	-	2	protein_coding	-965329	ENSG00000104969.5	19	1812682	A	G	-0.686602	4.52352	7.94534e-06	0.00990099	0.0594059	0.053711	0.702954
NUP188	131763808	+	2	protein_coding	-298894	ENSG00000095319.10	9	132062702	C	T	0.96572	3.3697	0.000822729	0.00990099	0.574257	0.577079	0.887144
C2orf43	20988930	-	1	protein_coding	357674	ENSG00000118961.10	2	21346604	G	T	-1.42501	3.52158	0.000476453	0.00990099	0.415842	0.389376	0.827481
PTGER3	71477900	-	2	protein_coding	-824472	ENSG00000050628.16	1	70653428	T	C	-2.74511	3.3569	0.000860709	0.00990099	0.356436	0.333622	0.8086
PGAP1	197755635	-	1	protein_coding	-670963	ENSG00000197121.10	2	197084672	T	C	-7.3549	3.95462	9.0089e-05	0.00990099	0.0891089	0.0944803	0.724619
MRPS18B	30593279	+	2	protein_coding	-786561	ENSG00000204568.7	6	31379840	G	C	-2.25769	3.44102	0.000638148	0.00990099	0.663366	0.659498	0.911751
PDE4B	66833626	+	1	protein_coding	447510	ENSG00000184588.13	1	66386116	C	T	2.48795	3.43378	0.000654961	0.00990099	0.564356	0.543998	0.876044
HEATR1	236766458	-	2	protein_coding	-242271	ENSG00000119285.6	1	236524187	C	G	-1.03181	3.35157	0.000877001	0.00990099	0.683168	0.624651	0.903937
PRKD1	30516993	-	2	protein_coding	-221019	ENSG00000184304.10	14	30295974	T	C	1.47311	2.99919	0.00286958	0.00990099	0.881188	0.87558	0.969534
TPBG	83075939	+	2	protein_coding	-391277	ENSG00000146242.5	6	83467216	G	A	-0.872819	3.45466	0.000607595	0.019802	0.485149	0.508657	0.86609
RP11-434P11.2	73977913	-	2	lincRNA	497041	ENSG00000273245.1	2	74474954	T	C	8.78267	4.10356	4.89706e-05	0.019802	0.049505	0.0684937	0.720885
U2AF1	44520629	-	2	protein_coding	-133163	ENSG00000160201.7	21	44387466	G	A	-0.6142	3.43046	0.000662789	0.00990099	0.712871	0.702622	0.923093
HAUS8	17166812	-	2	protein_coding	113964	ENSG00000131351.10	19	17280776	C	T	-3.51517	3.30415	0.00103509	0.00990099	0.762376	0.688531	0.920545
C10orf105	73476099	-	2	protein_coding	-56107	ENSG00000214688.4	10	73419992	C	T	6.38873	3.37369	0.000811209	0.00990099	0.732673	0.691147	0.921152
COMP	18896956	-	2	protein_coding	352423	ENSG00000105664.6	19	19249379	A	G	-3.5765	3.98752	7.8865e-05	0.00990099	0.0990099	0.119069	0.736276
KCNH8	19492651	+	2	protein_coding	686544	ENSG00000183960.4	3	18806107	G	C	1.64051	3.59414	0.00036447	0.00990099	0.356436	0.371798	0.821132
AP5M1	57756594	+	1	protein_coding	266297	ENSG00000053770.7	14	57490297	G	A	1.05919	3.21918	0.00138633	0.00990099	0.80198	0.803965	0.952825
ZXDA	57937067	-	2	protein_coding	-337783	ENSG00000198205.5	23	57599284	C	A	4.67927	2.06354	0.0396814	0.049505	0.29703	0.264913	0.788156
CTB-32O4.2	29706188	+	2	lincRNA	-222227	ENSG00000267498.1	19	29928415	C	T	7.15474	4.13692	4.26112e-05	0.00990099	0.0594059	0.0655882	0.720233
MFAP4	19288022	-	2	protein_coding	780198	ENSG00000166482.7	17	20068220	A	G	-4.13849	4.62422	5.02676e-06	0.00990099	0.019802	0.0183243	0.685087
ZNF799	12503020	-	2	protein_coding	191585	ENSG00000196466.6	19	12694605	C	A	1.70431	4.05054	6.09691e-05	0.00990099	0.108911	0.0864679	0.724554
PPP1R12C	55626884	-	2	protein_coding	26413	ENSG00000125503.8	19	55653297	A	C	-0.894452	3.79011	0.000172835	0.00990099	0.356436	0.361445	0.820459
HDGFRP3	83853400	+	2	protein_coding	-590583	ENSG00000166503.4	15	84443983	G	A	-2.01924	3.34876	0.000885691	0.00990099	0.435644	0.377974	0.823517
FAM189A1	29674035	-	2	protein_coding	229982	ENSG00000104059.4	15	29904017	C	T	1.54439	3.11917	0.00193981	0.019802	0.851485	0.813865	0.954626
PRLR	35089765	-	2	protein_coding	-242953	ENSG00000113494.12	5	34846812	G	A	-1.12632	3.74542	0.00020548	0.00990099	0.227723	0.232943	0.783483
CSNK2A3	11374904	-	2	protein_coding	755770	ENSG00000254598.2	11	12130674	A	G	2.54886	2.57103	0.0104864	0.039604	1	0.999861	0.969534
ATF3	212792445	+	2	protein_coding	558495	ENSG00000162772.12	1	212233950	G	A	3.17879	4.48756	9.33714e-06	0.00990099	0.0891089	0.061443	0.718982
INPPL1	71949395	+	1	protein_coding	-253788	ENSG00000165458.9	11	72203183	A	G	0.812831	3.64797	0.000297892	0.00990099	0.316832	0.297318	0.794963
SLX4IP	10617191	+	2	protein_coding	240958	ENSG00000149346.10	20	10376233	T	C	-1.43421	3.44051	0.000639318	0.00990099	0.663366	0.647621	0.909359
C11orf73	86056626	+	2	protein_coding	172363	ENSG00000149196.11	11	85884263	A	G	-3.58359	3.33765	0.000920922	0.00990099	0.613861	0.631968	0.905499
CECR6	17602143	-	1	protein_coding	215820	ENSG00000183307.3	22	17817963	A	G	2.56604	3.54301	0.000440406	0.00990099	0.465347	0.428803	0.838808
RP11-467L20.10	61521917	-	2	lincRNA	35951	ENSG00000124915.6	11	61557868	T	C	-1.20584	3.23041	0.00133429	0.019802	0.712871	0.661866	0.912309
NOVA2	46471197	-	2	protein_coding	141580	ENSG00000104967.6	19	46612777	T	C	3.70908	4.24986	2.64249e-05	0.00990099	0.178218	0.148106	0.753784
ACKR4	132337535	+	2	protein_coding	-556360	ENSG00000129048.6	3	132893895	C	T	2.50647	4.07118	5.59977e-05	0.00990099	0.0594059	0.0420036	0.701781
RPS6KA5	91444868	-	1	protein_coding	994540	ENSG00000100784.5	14	92439408	C	T	5.46912	3.50503	0.000506156	0.00990099	0.435644	0.450253	0.845598
PRDM12	133557054	+	2	protein_coding	-632559	ENSG00000130711.3	9	134189613	T	C	2.50649	3.70025	0.000244322	0.00990099	0.257426	0.280429	0.79345
LRRCC1	86057744	+	2	protein_coding	999122	ENSG00000133739.11	8	85058622	A	G	0.804335	2.73569	0.00649142	0.019802	0.881188	0.855636	0.965787
C19orf70	5679774	-	2	protein_coding	-557088	ENSG00000174917.4	19	5122686	G	A	2.22696	3.76799	0.000188328	0.00990099	0.356436	0.329493	0.806693
RP11-488C13.7	77247920	+	2	lincRNA	-749869	ENSG00000258610.1	14	77997789	C	T	1.65764	4.47638	9.81577e-06	0.00990099	0.039604	0.0345648	0.69856
REST	57796007	+	2	protein_coding	919766	ENSG00000084093.11	4	56876241	C	T	1.38503	4.54464	7.22293e-06	0.00990099	0.0792079	0.0699441	0.720885
IMMP1L	31509788	-	2	protein_coding	614193	ENSG00000148950.5	11	32123981	A	T	-2.35107	3.40778	0.00071877	0.00990099	0.39604	0.37603	0.823261
PLEKHM3	208766009	-	2	protein_coding	-533134	ENSG00000178385.9	2	208232875	A	G	-1.74058	3.86905	0.00012679	0.00990099	0.19802	0.224191	0.782648
RP11-526I2.5	101090358	-	2	lincRNA	-574881	ENSG00000270127.1	15	100515477	C	T	-7.42223	3.68177	0.000262128	0.00990099	0.366337	0.341948	0.812008
TMEM125	43738249	+	2	protein_coding	246061	ENSG00000179178.6	1	43492188	G	A	-0.91043	3.33858	0.000917916	0.00990099	0.485149	0.425753	0.837745
CFH	196709749	+	1	protein_coding	868807	ENSG00000000971.11	1	195840942	G	A	2.03816	2.82297	0.00498656	0.029703	0.871287	0.861121	0.966562
PHB2	7079443	-	1	protein_coding	506528	ENSG00000215021.4	12	7585971	A	G	0.834568	3.96243	8.72948e-05	0.00990099	0.148515	0.145939	0.753784
LAS1L	64740537	-	2	protein_coding	-706270	ENSG00000001497.12	23	64034267	A	C	1.20911	1.92521	0.0548845	0.0594059	0.425743	0.420856	0.836909
EHD2	48244138	+	2	protein_coding	-838551	ENSG00000024422.7	19	49082689	A	G	1.97321	3.03727	0.00253759	0.00990099	0.920792	0.903322	0.969534
HLA-DOA	32976181	-	2	protein_coding	899901	ENSG00000204252.8	6	33876082	C	T	2.05878	3.48694	0.000540607	0.00990099	0.742574	0.667269	0.913937
LONRF1	12595653	-	2	protein_coding	-821198	ENSG00000154359.8	8	11774455	A	G	1.22488	3.47382	0.000566956	0.00990099	0.564356	0.533218	0.872464
DPM2	130698637	-	2	protein_coding	650528	ENSG00000136908.13	9	131349165	C	T	2.65422	3.71418	0.000231665	0.00990099	0.257426	0.238575	0.784964
SLC5A4	32614503	-	2	protein_coding	-273446	ENSG00000100191.4	22	32341057	G	A	-3.38998	3.18182	0.00157328	0.00990099	0.732673	0.742549	0.93402
CSNK2A1	485873	-	2	protein_coding	107615	ENSG00000101266.12	20	593488	C	T	0.773826	2.47769	0.0136197	0.019802	1	0.99999	0.969534
NCR3LG1	17395171	+	2	protein_coding	-389410	ENSG00000188211.4	11	17784581	A	G	5.06801	4.11113	4.74529e-05	0.00990099	0.0990099	0.0938832	0.724619
ATG4B	242610727	+	1	protein_coding	989882	ENSG00000168397.12	2	241620845	G	A	2.37054	3.05807	0.00237155	0.00990099	0.831683	0.853859	0.965699
ZNF720	31724627	+	2	protein_coding	322522	ENSG00000197302.6	16	31402105	C	T	2.46412	3.38175	0.00078839	0.00990099	0.277228	0.21599	0.781962
FAM220A	6370848	-	2	protein_coding	591613	ENSG00000178397.8	7	6962461	G	A	0.835932	3.71161	0.000233954	0.019802	0.435644	0.390317	0.827898
NGRN	90815018	+	2	protein_coding	-919547	ENSG00000182768.7	15	91734565	C	A	2.20629	3.5734	0.000393652	0.00990099	0.514851	0.454953	0.847511
NCBP2L	107037451	+	2	protein_coding	-371895	ENSG00000170935.5	23	107409346	C	T	-2.85209	2.17489	0.0302008	0.0693069	0.891089	0.878043	0.969534
ING5	242667915	+	2	protein_coding	667134	ENSG00000168395.10	2	242000781	C	T	7.40366	3.14708	0.00176772	0.00990099	0.841584	0.80811	0.953153
HUNK	33416423	+	2	protein_coding	140563	ENSG00000142149.4	21	33275860	T	A	-1.09391	3.30872	0.00101879	0.00990099	0.712871	0.65902	0.911751
KRTAP5-1	1606513	-	2	protein_coding	-113381	ENSG00000205869.2	11	1493132	C	T	-2.12927	3.35451	0.000867964	0.00990099	0.742574	0.73556	0.93064
GCNT1	79118582	+	2	protein_coding	-290254	ENSG00000187210.8	9	79408836	G	A	1.0059	4.23765	2.78401e-05	0.00990099	0.0990099	0.108016	0.733153
ZNF79	130207474	+	2	protein_coding	988885	ENSG00000196152.6	9	129218589	C	T	-2.72226	2.7715	0.00583021	0.019802	0.980198	0.985907	0.969534
COMMD5	146076780	-	1	protein_coding	71955	ENSG00000170619.8	8	146148735	T	C	-1.36628	2.99905	0.00287084	0.019802	0.673267	0.638935	0.907299
CEP57L1	109481932	+	1	protein_coding	1054508	ENSG00000183137.10	6	108427424	G	A	0.66972	3.509	0.000498891	0.00990099	0.316832	0.291569	0.794061
RP11-101E14.3	38672114	+	2	lincRNA	952654	ENSG00000233415.1	20	37719460	G	A	-3.83155	4.08942	5.19292e-05	0.00990099	0.0594059	0.0900031	0.724619
L3MBTL1	42176787	+	2	protein_coding	491284	ENSG00000185513.10	20	41685503	C	T	0.448153	2.84407	0.00467385	0.029703	0.990099	0.995212	0.969534
HHEX	94454523	+	1	protein_coding	-991635	ENSG00000152804.6	10	95446158	T	C	4.47696	3.73382	0.000214861	0.00990099	0.207921	0.237506	0.784964
CASP12	104757443	-	1	protein_coding	-983971	ENSG00000204403.5	11	103773472	C	T	-2.66545	3.35108	0.000878505	0.00990099	0.415842	0.415765	0.836033
PRRX1	170705189	+	1	protein_coding	-844586	ENSG00000116132.7	1	171549775	G	T	-1.5813	3.34332	0.000902779	0.00990099	0.465347	0.486826	0.858224
FMNL3	50082409	-	2	protein_coding	92516	ENSG00000161791.9	12	50174925	T	C	1.68144	3.62071	0.000330033	0.00990099	0.287129	0.256936	0.785979
GPR119	129519511	-	2	protein_coding	-83680	ENSG00000147262.2	23	129435831	C	T	2.3652	2.50066	0.0127801	0.019802	0.831683	0.833984	0.960516
FXR1	180688863	+	2	protein_coding	125779	ENSG00000114416.13	3	180563084	A	C	-0.978146	3.94437	9.38822e-05	0.00990099	0.168317	0.170138	0.761512
CARS2	111357918	-	1	protein_coding	784175	ENSG00000134905.12	13	112142093	G	A	-3.45093	4.65381	4.38717e-06	0.00990099	0.049505	0.0553047	0.706146
UBE2E1	23932000	+	1	protein_coding	-824315	ENSG00000170142.7	3	24756315	A	T	-2.67815	3.97778	8.20428e-05	0.00990099	0.207921	0.198652	0.772546
PLXDC2	20568632	+	2	protein_coding	1002569	ENSG00000120594.12	10	19566063	C	A	-2.08461	3.43418	0.000654008	0.00990099	0.633663	0.61828	0.901721
MBOAT2	9048513	-	2	protein_coding	793917	ENSG00000143797.7	2	9842430	C	A	4.29322	3.73229	0.000216126	0.00990099	0.267327	0.25702	0.785979
WFIKKN2	48918378	+	2	protein_coding	544949	ENSG00000173714.7	17	48373429	A	T	1.8188	2.92527	0.00362996	0.00990099	0.970297	0.97666	0.969534
TMEM50B	34841233	-	2	protein_coding	894228	ENSG00000142188.12	21	35735461	T	A	-1.4967	2.90877	0.00382302	0.029703	0.930693	0.952443	0.969534
MVB12A	17535800	+	1	protein_coding	989795	ENSG00000141971.8	19	16546005	C	T	-2.4334	4.89756	1.39161e-06	0.00990099	0.019802	0.0185721	0.685566
JAM2	27086952	+	2	protein_coding	-528009	ENSG00000154721.10	21	27614961	C	A	3.88673	3.77892	0.000180511	0.00990099	0.257426	0.211683	0.780676
RP11-574K11.31	75557347	-	2	protein_coding	493550	ENSG00000272916.1	10	76050897	T	C	-2.55129	3.10676	0.00202113	0.00990099	0.455446	0.443372	0.843011
SH2D3A	6759681	-	2	protein_coding	1330	ENSG00000125731.8	19	6761011	T	G	0.626123	3.97484	8.30234e-05	0.00990099	0.316832	0.26001	0.785979
PHLDB3	44008390	-	2	protein_coding	366957	ENSG00000176531.6	19	44375347	C	A	1.02312	3.58989	0.000370278	0.00990099	0.445545	0.39951	0.829683
ZNF30	35434127	+	2	protein_coding	-481780	ENSG00000168661.10	19	35915907	T	C	3.23723	3.67356	0.000270428	0.00990099	0.326733	0.348666	0.813866
C16orf62	19711700	+	1	protein_coding	705624	ENSG00000103544.10	16	19006076	G	A	-1.37517	3.0193	0.00268958	0.00990099	0.930693	0.936748	0.969534
USP11	47107192	+	1	protein_coding	-340732	ENSG00000102226.5	23	47447924	C	T	-0.881097	2.8438	0.00467774	0.00990099	0.524752	0.525439	0.869977
PVRL3	110994190	+	1	protein_coding	267249	ENSG00000177707.6	3	110726941	G	A	-2.07392	4.3707	1.56634e-05	0.00990099	0.049505	0.0377611	0.69856
PIK3CA	178943750	+	1	protein_coding	142368	ENSG00000121879.3	3	178801382	A	C	1.08661	3.71797	0.000228331	0.00990099	0.287129	0.277079	0.791063
ELOVL7	60060159	-	1	protein_coding	517924	ENSG00000164181.9	5	60578083	G	A	-1.2353	4.15341	3.97674e-05	0.00990099	0.0792079	0.0518979	0.701781
TTR	29175083	+	2	protein_coding	-3957	ENSG00000118271.5	18	29179040	C	T	-1.01737	3.65223	0.000293145	0.00990099	0.356436	0.289858	0.794061
CGA	87795476	-	2	protein_coding	371387	ENSG00000135346.4	6	88166863	C	A	2.1073	3.35715	0.00085994	0.00990099	0.50495	0.489949	0.858941
RP11-7F17.5	77533452	+	2	lincRNA	-831771	ENSG00000246548.3	14	78365223	C	T	6.12229	3.941	9.51656e-05	0.00990099	0.188119	0.188311	0.769036
NR1I2	119535915	+	2	protein_coding	-314970	ENSG00000144852.12	3	119850885	C	A	5.70894	2.92823	0.00359633	0.00990099	0.90099	0.915823	0.969534
FEM1A	4792025	-	2	protein_coding	669760	ENSG00000141965.3	19	5461785	A	G	2.67073	3.66484	0.000279506	0.00990099	0.475248	0.434093	0.840179
RPS27A	55461967	+	2	protein_coding	537235	ENSG00000143947.8	2	54924732	T	C	-3.75723	4.21215	3.10329e-05	0.00990099	0.049505	0.0429403	0.701781
TBX15	119427357	-	2	protein_coding	-474240	ENSG00000092607.9	1	118953117	C	T	7.57742	3.00936	0.00277726	0.019802	0.851485	0.855702	0.965787
TSPAN2	115593113	-	2	protein_coding	426536	ENSG00000134198.5	1	116019649	A	T	-0.864851	2.92089	0.00368031	0.00990099	0.960396	0.961483	0.969534
LMBR1L	49541446	+	1	protein_coding	63316	ENSG00000139636.11	12	49478130	G	A	2.65169	3.21928	0.00138589	0.00990099	0.633663	0.599747	0.895693
GNPNAT1	53248629	-	1	protein_coding	-742858	ENSG00000100522.4	14	52505771	T	A	1.04587	3.47437	0.000565823	0.00990099	0.524752	0.468023	0.852425
RP4-758J18.13	1344476	+	2	lincRNA	149931	ENSG00000272455.1	1	1194545	A	T	-2.61274	3.26871	0.00117015	0.00990099	0.693069	0.666204	0.913325
HSPB7	16343858	-	1	protein_coding	-282054	ENSG00000173641.13	1	16061804	T	C	1.20797	3.59731	0.000360185	0.00990099	0.39604	0.36116	0.820449
CHST7	46457195	+	2	protein_coding	748814	ENSG00000147119.3	23	45708381	G	A	2.26728	2.96749	0.00317575	0.00990099	0.435644	0.381331	0.823793
KRT13	39659977	-	2	protein_coding	206720	ENSG00000171401.10	17	39866697	A	C	-1.54861	2.6548	0.00823996	0.019802	1	0.996969	0.969534
FBXO15	71797893	-	1	protein_coding	-99972	ENSG00000141665.7	18	71697921	A	C	1.05867	3.84364	0.000140165	0.00990099	0.267327	0.193831	0.77183
RP3-395M20.12	2477904	+	2	lincRNA	322035	ENSG00000272449.1	1	2155869	C	T	-1.41794	4.4017	1.367e-05	0.00990099	0.00990099	0.0285425	0.688399
PARP1	226589735	-	2	protein_coding	228280	ENSG00000143799.8	1	226818015	A	G	0.755142	3.66504	0.0002793	0.00990099	0.257426	0.248251	0.784964
SAA2	18266926	-	1	protein_coding	-18387	ENSG00000134339.4	11	18248539	T	A	4.96555	3.47071	0.000573367	0.00990099	0.524752	0.454963	0.847511
TRAF6	36512200	-	2	protein_coding	-1653	ENSG00000175104.10	11	36510547	G	A	-1.22771	3.29005	0.00108699	0.00990099	0.792079	0.760893	0.938309
ZNF622	16451768	-	2	protein_coding	748901	ENSG00000173545.4	5	17200669	C	T	-2.85994	4.10185	4.93194e-05	0.00990099	0.188119	0.186756	0.769036
NCAPD3	134093894	-	1	protein_coding	845398	ENSG00000151503.8	11	134939292	C	T	-0.790781	3.58309	0.000379757	0.00990099	0.633663	0.601297	0.896024
RP11-109N23.4	73525492	-	2	lincRNA	739020	ENSG00000258813.1	14	74264512	G	A	-1.66597	2.93785	0.00348878	0.00990099	0.950495	0.935951	0.969534
TXNDC16	52955204	-	2	protein_coding	-321533	ENSG00000087301.4	14	52633671	G	A	1.00986	3.44142	0.00063725	0.00990099	0.584158	0.594907	0.894873
STXBP3	109350023	+	2	protein_coding	168572	ENSG00000116266.6	1	109181451	G	A	6.95863	3.05224	0.00241707	0.00990099	0.821782	0.841025	0.963163
CD80	119263714	-	2	protein_coding	-170538	ENSG00000121594.7	3	119093176	G	A	6.87139	3.46034	0.000595261	0.00990099	0.415842	0.41515	0.835867
FERMT2	53360145	-	1	protein_coding	1037256	ENSG00000073712.9	14	54397401	T	C	2.43792	3.2269	0.00135038	0.00990099	0.70297	0.649002	0.909359
RP11-403P17.3	66543762	+	2	lincRNA	489097	ENSG00000260755.1	16	66054665	T	C	2.09362	3.88109	0.000120884	0.00990099	0.148515	0.112535	0.733153
GNGT2	47284121	-	2	protein_coding	301907	ENSG00000167083.2	17	47586028	T	A	2.05638	3.32081	0.000976751	0.00990099	0.693069	0.630199	0.90512
UGCG	114693551	+	2	protein_coding	614835	ENSG00000148154.5	9	114078716	C	T	0.788581	4.03738	6.43517e-05	0.00990099	0.0792079	0.0690844	0.720885
TMEM200A	130763041	+	2	protein_coding	-66406	ENSG00000164484.7	6	130829447	C	T	-1.17836	4.31763	1.97376e-05	0.00990099	0.049505	0.0530283	0.701781
NMNAT1	10045199	+	1	protein_coding	188683	ENSG00000173614.9	1	9856516	C	T	1.80477	3.47408	0.000566419	0.00990099	0.683168	0.640762	0.907676
NDUFB7	14676947	-	2	protein_coding	-953483	ENSG00000099795.2	19	13723464	T	C	-1.12076	3.54914	0.000430586	0.00990099	0.425743	0.439671	0.84177
LAG3	6887410	+	2	protein_coding	-522882	ENSG00000089692.4	12	7410292	T	C	-5.21707	2.68606	0.00751954	0.029703	1	0.999875	0.969534
SURF2	136226826	+	2	protein_coding	45240	ENSG00000148291.5	9	136181586	T	A	0.818698	3.74558	0.000205349	0.00990099	0.316832	0.291318	0.794061
DNM3	172357713	+	1	protein_coding	1535371	ENSG00000197959.9	1	170822342	A	G	-1.10018	2.87617	0.00423227	0.019802	0.940594	0.951844	0.969534
ZNF264	57724347	+	2	protein_coding	106332	ENSG00000083844.6	19	57618015	C	G	0.931857	3.40639	0.000722339	0.00990099	0.653465	0.628014	0.904357
DIXDC1	111889680	+	2	protein_coding	-677807	ENSG00000150764.9	11	112567487	G	A	0.95452	3.68128	0.000262617	0.00990099	0.267327	0.26908	0.790707
ORC4	148716435	-	2	protein_coding	-879833	ENSG00000115947.9	2	147836602	A	C	2.78332	3.35216	0.00087518	0.00990099	0.346535	0.37065	0.821122
ZNF680	64004810	-	1	protein_coding	566418	ENSG00000173041.7	7	64571228	G	A	-2.68817	3.30919	0.00101714	0.00990099	0.425743	0.400563	0.829683
EMP2	10641534	-	1	protein_coding	-400260	ENSG00000213853.5	16	10241274	T	C	-1.26674	4.09411	5.09305e-05	0.00990099	0.108911	0.0974176	0.730775
GPSM2	109466903	+	2	protein_coding	-17251	ENSG00000121957.8	1	109484154	G	A	3.69099	3.32357	0.000967392	0.00990099	0.683168	0.655007	0.911172
RP11-91G21.1	142720309	-	2	lincRNA	880688	ENSG00000268129.1	3	143600997	C	T	2.97485	3.27615	0.00114051	0.00990099	0.683168	0.64989	0.909692
FBXO32	124539494	-	2	protein_coding	-288994	ENSG00000156804.3	8	124250500	G	A	4.10068	3.99783	7.56316e-05	0.00990099	0.128713	0.0861999	0.724554
DDO	110714545	-	2	protein_coding	-567777	ENSG00000203797.5	6	110146768	A	G	3.61447	3.08917	0.00214179	0.019802	0.782178	0.784031	0.946319
UNC5A	176306885	+	1	protein_coding	544859	ENSG00000113763.6	5	175762026	G	T	-1.04388	3.57458	0.000391943	0.00990099	0.39604	0.388778	0.827481
RICTOR	39074491	-	2	protein_coding	91570	ENSG00000164327.8	5	39166061	T	C	-3.44907	3.62787	0.00032129	0.00990099	0.346535	0.35759	0.816898
DDX21	70742566	+	2	protein_coding	-693346	ENSG00000165732.8	10	71435912	T	C	-0.731898	4.03962	6.37653e-05	0.00990099	0.108911	0.0828672	0.720885
SASS6	100550886	-	2	protein_coding	173581	ENSG00000156876.8	1	100724467	T	C	-1.37736	3.13936	0.00181387	0.00990099	0.70297	0.696361	0.921162
ZNF205	3182104	-	1	protein_coding	819173	ENSG00000122386.6	16	4001277	G	T	-0.455777	3.18129	0.00157608	0.00990099	0.732673	0.73238	0.929453
EDAR	109513365	-	2	protein_coding	-902583	ENSG00000135960.5	2	108610782	G	A	-1.49375	2.92551	0.00362728	0.00990099	0.910891	0.893265	0.969534
POLR3H	41936799	-	2	protein_coding	582516	ENSG00000100413.12	22	42519315	T	C	2.65392	4.28936	2.23023e-05	0.00990099	0.108911	0.0883935	0.724619
KIAA1841	61390187	+	1	protein_coding	496997	ENSG00000162929.9	2	60893190	C	T	-1.35233	3.34482	0.000898052	0.00990099	0.445545	0.43167	0.839944
KIAA0087	26576374	-	2	protein_coding	-147888	ENSG00000122548.3	7	26428486	C	T	-2.7121	4.30789	2.05876e-05	0.00990099	0.019802	0.0630475	0.718982
CPE	166385542	+	2	protein_coding	636239	ENSG00000109472.9	4	165749303	C	G	-1.55199	3.44406	0.000631212	0.00990099	0.584158	0.541971	0.875934
NGDN	23983445	+	1	protein_coding	16595	ENSG00000129460.11	14	23966850	A	C	1.33508	5.13612	4.31846e-07	0.00990099	0.019802	0.00738747	0.673875
TXNL4A	77755433	-	1	protein_coding	-498461	ENSG00000141759.10	18	77256972	C	G	0.726784	3.38474	0.0007801	0.00990099	0.514851	0.434519	0.840179
SGSM2	2283568	+	1	protein_coding	717525	ENSG00000141258.8	17	1566043	T	C	-1.95397	3.76874	0.000187779	0.00990099	0.306931	0.305794	0.79913
OVOL2	18022367	-	2	protein_coding	-924611	ENSG00000125850.6	20	17097756	T	A	-0.998446	3.66339	0.000281051	0.00990099	0.326733	0.275491	0.79086
RARG	53625019	-	2	protein_coding	216755	ENSG00000172819.12	12	53841774	C	G	2.75314	3.5222	0.00047537	0.00990099	0.415842	0.400751	0.829683
RFX2	6192040	-	1	protein_coding	370539	ENSG00000087903.8	19	6562579	T	A	-1.49141	3.85762	0.000132649	0.00990099	0.356436	0.328247	0.806693
C7orf55-LUC7L2	139106909	+	1	protein_coding	-522190	ENSG00000146963.13	7	139629099	C	T	7.20838	3.28883	0.00109159	0.00990099	0.693069	0.656426	0.911172
RFX8	102038239	-	2	protein_coding	618245	ENSG00000196460.8	2	102656484	G	A	1.41103	3.85568	0.000133669	0.00990099	0.0990099	0.100503	0.731623
C19orf44	16628813	+	2	protein_coding	613462	ENSG00000105072.4	19	16015351	A	G	-0.646546	3.13487	0.00184122	0.00990099	0.920792	0.923886	0.969534
FANCA	89877479	-	2	protein_coding	-213235	ENSG00000187741.10	16	89664244	C	T	-1.66701	4.23557	2.80888e-05	0.00990099	0.039604	0.0483359	0.701781
RPL36	5691630	+	2	protein_coding	488453	ENSG00000130255.8	19	5203177	G	A	-2.95597	3.60931	0.000344419	0.00990099	0.485149	0.439811	0.84177
BYSL	41900099	+	2	protein_coding	-166262	ENSG00000112578.5	6	42066361	G	A	-2.16959	4.48152	9.59307e-06	0.00990099	0.029703	0.0385315	0.69856
HIF1A-AS2	62182546	-	2	lincRNA	441133	ENSG00000258667.1	14	62623679	G	A	6.70674	2.87426	0.00425748	0.019802	1	0.993619	0.969534
PPIG	170492602	+	1	protein_coding	446243	ENSG00000138398.11	2	170046359	G	T	-7.52947	4.92637	1.21116e-06	0.00990099	0.00990099	0.00813222	0.673875
RP11-320N7.2	4135388	+	2	lincRNA	-720903	ENSG00000256969.1	12	4856291	G	A	-3.04134	3.34557	0.000895683	0.00990099	0.732673	0.725029	0.928095
RP11-2C24.4	30762427	+	2	lincRNA	603320	ENSG00000260899.1	16	30159107	G	A	0.454677	2.92319	0.00365383	0.00990099	0.70297	0.723931	0.928095
C10orf12	98744889	+	2	protein_coding	69950	ENSG00000155640.5	10	98674939	G	T	-2.86273	3.59852	0.000358561	0.00990099	0.39604	0.371762	0.821132
METTL4	2567152	-	1	protein_coding	843752	ENSG00000101574.10	18	3410904	T	G	1.01045	3.57582	0.000390138	0.00990099	0.50495	0.47448	0.853482
SULF2	46335647	-	2	protein_coding	137643	ENSG00000196562.10	20	46473290	A	G	-6.99001	3.93391	9.79105e-05	0.00990099	0.178218	0.166163	0.760761
NUP133	229634943	-	2	protein_coding	848040	ENSG00000069248.9	1	230482983	G	C	-2.24442	3.244	0.00127375	0.019802	0.712871	0.729032	0.928681
CRYM	21290281	-	2	protein_coding	722787	ENSG00000103316.6	16	22013068	G	T	-7.84357	3.18194	0.00157264	0.019802	0.663366	0.627609	0.904357
TRIM54	27529081	+	2	protein_coding	967770	ENSG00000138100.9	2	26561311	G	C	3.70964	3.33714	0.000922555	0.00990099	0.554455	0.509041	0.86609
IQCD	113638111	-	2	protein_coding	848515	ENSG00000166578.5	12	114486626	G	A	1.29269	2.72819	0.00663815	0.00990099	0.990099	0.996277	0.969534
NMT1	43185147	+	1	protein_coding	491455	ENSG00000136448.7	17	42693692	G	A	-1.98149	3.66981	0.000274296	0.00990099	0.277228	0.278518	0.792214
ZNF862	149557472	+	1	protein_coding	-960586	ENSG00000106479.6	7	150518058	G	C	-1.2822	2.67453	0.00777836	0.00990099	1	0.997977	0.969534
MLH1	37091977	+	1	protein_coding	597155	ENSG00000076242.10	3	36494822	C	G	2.45502	3.66356	0.000280865	0.00990099	0.19802	0.214182	0.78114
RP11-535M15.1	99483248	+	2	lincRNA	506223	ENSG00000224848.1	9	98977025	G	C	1.53509	3.32453	0.000964162	0.00990099	0.623762	0.58863	0.892127
MPP3	41903209	-	2	protein_coding	760891	ENSG00000161647.14	17	42664100	T	G	-1.95719	3.65746	0.000287415	0.00990099	0.0990099	0.119152	0.736276
SCYL1	65305320	+	2	protein_coding	-246097	ENSG00000142186.12	11	65551417	G	A	1.99336	4.01552	7.03712e-05	0.00990099	0.277228	0.283106	0.79345
ACD	67693698	-	2	protein_coding	-89345	ENSG00000102977.9	16	67604353	G	C	1.02822	2.67428	0.00778418	0.019802	0.871287	0.881099	0.969534
SPRED3	38882852	+	2	protein_coding	767011	ENSG00000188766.8	19	38115841	A	C	-0.722034	3.53977	0.000445685	0.00990099	0.425743	0.383872	0.824778
CTD-2583A14.9	58388410	-	2	protein_coding	533572	ENSG00000269476.1	19	58921982	G	A	-1.85509	3.37196	0.000816186	0.00990099	0.623762	0.586074	0.891139
ZBTB43	129598499	+	2	protein_coding	660779	ENSG00000169155.5	9	128937720	C	T	2.57952	3.44927	0.000619502	0.00990099	0.514851	0.510701	0.86614
ANKK1	113266789	+	2	protein_coding	165646	ENSG00000170209.4	11	113101143	C	T	4.46907	3.40587	0.000723658	0.00990099	0.613861	0.563727	0.881714
STAB1	52558370	+	2	protein_coding	-669421	ENSG00000010327.6	3	53227791	C	T	2.68811	3.59713	0.000360434	0.00990099	0.247525	0.208118	0.778704
RP11-305F18.1	33960132	+	2	lincRNA	209814	ENSG00000233928.1	23	33750318	T	G	10.1852	2.72601	0.00668135	0.00990099	0.851485	0.844132	0.963682
TUBB	30692172	+	2	protein_coding	-942799	ENSG00000196230.8	6	31634971	C	T	-2.30229	3.43361	0.000655348	0.00990099	0.722772	0.585976	0.891068
C1orf162	112020605	+	2	protein_coding	-737782	ENSG00000143110.7	1	112758387	C	T	-1.09793	3.8119	0.00015875	0.00990099	0.207921	0.210509	0.78009
ABHD1	27353401	+	2	protein_coding	556043	ENSG00000143994.9	2	26797358	G	A	5.08709	3.57205	0.000395625	0.00990099	0.346535	0.331074	0.807762
SCAMP2	75146460	-	1	protein_coding	62089	ENSG00000140497.12	15	75208549	T	C	1.03388	4.68691	3.76456e-06	0.00990099	0.049505	0.0323925	0.69856
LRR1	50074118	+	1	protein_coding	-580048	ENSG00000165501.12	14	50654166	C	T	2.5101	3.46011	0.000595755	0.019802	0.39604	0.432899	0.840179
TRIM65	73888931	-	1	protein_coding	669045	ENSG00000141569.6	17	74557976	G	A	-0.71755	3.65585	0.000289169	0.00990099	0.346535	0.374867	0.823113
RERG	15499559	-	1	protein_coding	516894	ENSG00000134533.2	12	16016453	A	G	1.34183	3.45904	0.000598061	0.019802	0.287129	0.315224	0.802646
TCF7L2	114925314	+	2	protein_coding	674184	ENSG00000148737.11	10	114251130	T	C	-2.43812	4.17974	3.55954e-05	0.00990099	0.019802	0.0329878	0.69856
GOLT1B	21668603	+	1	protein_coding	-537857	ENSG00000111711.5	12	22206460	T	C	-1.29638	3.16646	0.00165667	0.00990099	0.821782	0.775186	0.94347
SOWAHA	132150961	+	2	protein_coding	-989628	ENSG00000198944.4	5	133140589	G	A	3.20777	4.03887	6.39621e-05	0.00990099	0.108911	0.148257	0.753784
NEXN	78408146	+	2	protein_coding	589000	ENSG00000162614.14	1	77819146	G	A	-1.26916	4.28856	2.23797e-05	0.00990099	0.0594059	0.0481884	0.701781
WDR36	110432705	+	1	protein_coding	-16048	ENSG00000134987.7	5	110448753	T	A	0.561492	3.14204	0.00179772	0.00990099	0.673267	0.725639	0.928095
ANKRD52	56648063	-	2	protein_coding	247017	ENSG00000139645.9	12	56895080	C	T	-1.38814	3.462	0.000591722	0.00990099	0.524752	0.484049	0.856912
MAP7	136665368	-	2	protein_coding	721088	ENSG00000135525.14	6	137386456	C	T	-2.73455	3.13963	0.00181226	0.00990099	0.762376	0.783233	0.946033
CCNJL	159769708	-	1	protein_coding	811617	ENSG00000135083.10	5	160581325	C	T	-2.01907	3.74692	0.000204293	0.019802	0.435644	0.387711	0.827237
STMND1	17130825	+	2	protein_coding	-285618	ENSG00000230873.4	6	17416443	G	T	7.75891	3.2982	0.00105673	0.00990099	0.643564	0.60319	0.896452
ESCO1	19173449	-	2	protein_coding	713479	ENSG00000141446.6	18	19886928	C	T	3.71693	3.11815	0.00194633	0.00990099	0.445545	0.439174	0.84177
EXPH5	108412539	-	1	protein_coding	417543	ENSG00000110723.7	11	108830082	T	A	-2.63823	3.99246	7.73001e-05	0.00990099	0.0990099	0.103294	0.733153
NUDCD2	162884086	-	2	protein_coding	-117636	ENSG00000170584.6	5	162766450	C	A	5.31754	4.82641	1.95549e-06	0.00990099	0.0891089	0.108469	0.733153
ANKIB1	92027037	+	2	protein_coding	1008083	ENSG00000001629.5	7	91018954	C	A	-0.514567	3.16553	0.00166186	0.00990099	0.722772	0.643376	0.908523
ICAM2	62084095	-	2	protein_coding	297499	ENSG00000108622.6	17	62381594	T	C	1.26398	2.91545	0.00374381	0.00990099	0.811881	0.790675	0.948772
MBLAC1	99724991	+	2	protein_coding	250564	ENSG00000214309.3	7	99474427	A	G	1.15609	4.20733	3.16746e-05	0.00990099	0.049505	0.0279964	0.688399
ABRACL	139355499	+	2	protein_coding	236930	ENSG00000146386.7	6	139118569	G	A	-0.653626	3.07411	0.00225035	0.00990099	0.871287	0.851422	0.965097
RP13-512J5.1	3579892	-	2	protein_coding	-709242	ENSG00000255767.1	2	2870650	A	C	1.41171	3.86045	0.00013118	0.00990099	0.277228	0.267867	0.789789
NOP10	34634197	-	1	protein_coding	-919375	ENSG00000182117.4	15	33714822	A	G	-0.965786	3.55304	0.00042443	0.00990099	0.50495	0.44755	0.844663
FLYWCH2	2949050	+	2	protein_coding	-819526	ENSG00000162076.8	16	3768576	G	A	-0.804294	3.23304	0.0013224	0.00990099	0.762376	0.768385	0.941143
IL13RA2	114249137	-	2	protein_coding	-178073	ENSG00000123496.3	23	114071064	A	G	2.59555	3.21148	0.00142311	0.00990099	0.217822	0.253213	0.784964
BRAF	140534672	-	2	protein_coding	-652615	ENSG00000157764.8	7	139882057	C	G	-0.839659	4.39213	1.42578e-05	0.00990099	0.029703	0.0423699	0.701781
TMEM17	62729685	-	2	protein_coding	371769	ENSG00000186889.5	2	63101454	T	G	-2.57044	2.88413	0.00412892	0.019802	0.910891	0.911853	0.969534
TMEM30B	61747802	-	2	protein_coding	311026	ENSG00000182107.5	14	62058828	A	G	-2.91829	3.61618	0.000335675	0.00990099	0.306931	0.288409	0.794061
N4BP3	177549000	+	2	protein_coding	-95634	ENSG00000145911.5	5	177644634	T	C	1.30608	3.63274	0.000315472	0.00990099	0.435644	0.37568	0.823261
KCNA1	5026952	+	2	protein_coding	169292	ENSG00000111262.4	12	4857660	G	A	-1.68318	3.40552	0.000724567	0.00990099	0.712871	0.700281	0.922702
SURF4	136231902	-	2	protein_coding	957138	ENSG00000148248.9	9	137189040	C	T	1.82316	3.38996	0.000765782	0.00990099	0.554455	0.632659	0.905718
ITPRIPL1	96994035	+	2	protein_coding	-40233	ENSG00000198885.5	2	97034268	A	G	-4.07001	2.71112	0.0069834	0.019802	0.752475	0.737356	0.931634
CELA3B	22315755	+	2	protein_coding	-422588	ENSG00000219073.3	1	22738343	A	C	4.43342	3.99466	7.66123e-05	0.00990099	0.158416	0.149148	0.753784
UBE4B	10239953	+	2	protein_coding	457386	ENSG00000130939.14	1	9782567	C	T	-1.26998	3.15534	0.00171957	0.019802	0.831683	0.841157	0.963163
ZKSCAN7	44609799	+	1	protein_coding	389020	ENSG00000196345.8	3	44220779	T	C	-4.59386	3.89751	0.000113246	0.00990099	0.138614	0.120984	0.738742
CKMT1A	43988438	+	2	protein_coding	286916	ENSG00000223572.5	15	43701522	C	T	2.5966	2.93317	0.0035407	0.00990099	0.633663	0.618612	0.901721
SEMA5B	122680148	-	2	protein_coding	-18199	ENSG00000082684.10	3	122661949	G	A	-2.14344	2.97341	0.0031164	0.019802	0.891089	0.886281	0.969534
KNSTRN	40683694	+	2	protein_coding	732110	ENSG00000128944.9	15	39951584	A	C	-5.67565	2.72708	0.00666003	0.029703	0.980198	0.992411	0.969534
CRCP	65617195	+	1	protein_coding	-789628	ENSG00000241258.2	7	66406823	C	G	-5.75974	3.83878	0.000142873	0.00990099	0.0792079	0.0708082	0.720885
WDR5B	122139836	+	2	protein_coding	-844174	ENSG00000196981.2	3	122984010	G	A	-0.617823	3.32922	0.000948481	0.00990099	0.683168	0.612893	0.900132
ZNF580	56154391	+	2	protein_coding	-176097	ENSG00000213015.4	19	56330488	C	T	2.02891	4.06948	5.63938e-05	0.00990099	0.19802	0.204147	0.77623
SLC38A7	58718082	-	1	protein_coding	287659	ENSG00000103042.4	16	59005741	A	G	-0.823833	3.00604	0.00280709	0.00990099	0.910891	0.931361	0.969534
LINC00493	18549280	+	1	lincRNA	944011	ENSG00000232388.2	20	17605269	C	T	-4.13989	3.6284	0.000320654	0.00990099	0.465347	0.392654	0.828062
SCCPDH	246930600	+	2	protein_coding	-60559	ENSG00000143653.9	1	246991159	T	G	0.632167	3.51547	0.000487236	0.00990099	0.643564	0.623931	0.903548
COL13A1	71718455	+	1	protein_coding	70081	ENSG00000197467.9	10	71648374	G	A	-1.27841	3.4187	0.000691294	0.00990099	0.643564	0.638624	0.907213
SLC9A2	103318865	+	2	protein_coding	-853802	ENSG00000115616.2	2	104172667	G	T	5.87698	3.44385	0.000631694	0.00990099	0.376238	0.351661	0.815561
REEP4	21999464	-	1	protein_coding	-852613	ENSG00000168476.7	8	21146851	G	A	-1.71304	3.61033	0.000343108	0.00990099	0.39604	0.416407	0.836041
PKN2	89298928	+	2	protein_coding	-248211	ENSG00000065243.14	1	89547139	C	T	-0.819859	2.95755	0.0032778	0.00990099	0.950495	0.946728	0.969534
PRKAA1	40777436	-	1	protein_coding	-738172	ENSG00000132356.7	5	40039264	T	C	-0.563428	2.95961	0.00325636	0.00990099	0.910891	0.867924	0.968817
OFD1	13787185	+	2	protein_coding	590061	ENSG00000046651.10	23	13197124	C	T	2.07196	3.71504	0.000230904	0.00990099	0.188119	0.151403	0.753784
CADM2	86115931	+	2	protein_coding	1058650	ENSG00000175161.9	3	85057281	C	T	-1.87906	4.17433	3.6417e-05	0.00990099	0.039604	0.0452259	0.701781
POR	75615655	+	2	protein_coding	-531731	ENSG00000127948.9	7	76147386	T	G	-2.14244	2.88268	0.00414757	0.019802	0.920792	0.901152	0.969534
ELAVL1	8038509	-	2	protein_coding	-797159	ENSG00000066044.9	19	7241350	C	T	-4.26498	3.60536	0.000349532	0.00990099	0.485149	0.461174	0.850602
C8orf49	11619613	+	2	protein_coding	-191775	ENSG00000255394.2	8	11811388	C	T	8.74029	3.07778	0.00222348	0.00990099	0.851485	0.830148	0.959485
ZNF587	58373162	+	1	protein_coding	-163487	ENSG00000198466.8	19	58536649	T	C	-0.867322	4.18751	3.44467e-05	0.00990099	0.118812	0.133473	0.744829
EPM2A	145992535	-	2	protein_coding	1046255	ENSG00000112425.9	6	147038790	C	T	1.77065	3.35177	0.000876373	0.00990099	0.336634	0.310245	0.80179
CRAT	131871182	-	1	protein_coding	619598	ENSG00000095321.12	9	132490780	A	G	1.18731	3.84583	0.000138963	0.00990099	0.158416	0.168203	0.761457
ACLY	40070153	-	2	protein_coding	631798	ENSG00000131473.12	17	40701951	C	T	-0.460885	2.69607	0.00730104	0.00990099	0.980198	0.988712	0.969534
MLEC	121138267	+	1	protein_coding	-653180	ENSG00000110917.3	12	121791447	G	A	1.55934	2.93742	0.00349355	0.019802	0.910891	0.926297	0.969534
KCNAB3	7830741	-	2	protein_coding	130397	ENSG00000170049.5	17	7961138	G	T	2.1173	3.69975	0.000244793	0.00990099	0.326733	0.313858	0.802051
DACH2	86082771	+	2	protein_coding	151246	ENSG00000126733.16	23	85931525	T	C	-1.83294	2.94652	0.00339444	0.019802	0.732673	0.762363	0.938744
VARS	31763276	-	1	protein_coding	-779611	ENSG00000204394.8	6	30983665	C	T	2.87216	3.23903	0.00129558	0.00990099	0.841584	0.841305	0.963163
CHTF8	69154799	-	1	protein_coding	-709879	ENSG00000168802.8	16	68444920	G	A	-1.77854	3.68475	0.000259181	0.00990099	0.287129	0.269804	0.790788
ENDOD1	94862741	+	2	protein_coding	91687	ENSG00000149218.4	11	94771054	A	G	1.92455	3.56328	0.00040869	0.00990099	0.386139	0.36143	0.820459
PCDHB11	140581739	+	2	protein_coding	-446002	ENSG00000197479.4	5	141027741	A	C	4.81679	3.5759	0.000390029	0.00990099	0.316832	0.29186	0.794061
RP1-60O19.1	107222875	-	2	lincRNA	96309	ENSG00000235142.3	6	107319184	T	C	1.0889	3.43339	0.000655879	0.00990099	0.613861	0.585788	0.89095
ZBTB21	43414217	-	1	protein_coding	610841	ENSG00000173276.9	21	44025058	T	C	-0.937606	4.14627	4.09763e-05	0.00990099	0.138614	0.1543	0.753784
TMEM185B	120980984	-	2	protein_coding	411585	ENSG00000226479.3	2	121392569	T	C	1.73668	4.12076	4.55875e-05	0.00990099	0.0693069	0.090878	0.724619
RP11-530C5.1	80172131	+	2	lincRNA	-164876	ENSG00000258048.1	12	80337007	C	T	-1.59944	3.01656	0.0027135	0.00990099	0.851485	0.845322	0.963682
CACNB2	18828651	+	2	protein_coding	952794	ENSG00000165995.14	10	17875857	T	G	1.09116	4.77902	2.44714e-06	0.00990099	0.029703	0.0110114	0.680996
RHOJ	63749971	+	2	protein_coding	-283058	ENSG00000126785.8	14	64033029	G	A	1.32273	3.16822	0.00164693	0.00990099	0.772277	0.753964	0.93666
HSP90AB1	44221333	+	2	protein_coding	197259	ENSG00000096384.15	6	44024074	C	T	4.15382	3.85623	0.000133382	0.00990099	0.277228	0.242677	0.784964
RAB8A	16243022	+	2	protein_coding	52159	ENSG00000167461.7	19	16190863	T	G	-1.37559	3.4899	0.000534839	0.00990099	0.574257	0.487637	0.858327
RPL22	6257816	-	2	protein_coding	-592682	ENSG00000116251.5	1	5665134	G	T	-1.28938	3.92955	9.9639e-05	0.00990099	0.158416	0.140188	0.751221
ELP2	33754448	+	1	protein_coding	390558	ENSG00000134759.9	18	33363890	C	G	-4.33289	3.42912	0.000665987	0.00990099	0.544554	0.509298	0.86609
SLC37A3	140102622	-	1	protein_coding	-170356	ENSG00000157800.13	7	139932266	A	T	1.27851	3.84783	0.000137872	0.00990099	0.19802	0.193698	0.77183
ADK	76287518	+	2	protein_coding	-529197	ENSG00000156110.9	10	76816715	G	A	-2.56983	4.02552	6.7556e-05	0.00990099	0.0891089	0.0721258	0.720885
APEH	49720473	+	2	protein_coding	48819	ENSG00000164062.8	3	49671654	A	C	-0.450007	3.00763	0.00279269	0.00990099	0.455446	0.43057	0.839702
RP11-381K20.5	137081840	-	2	lincRNA	782862	ENSG00000270237.1	5	137864702	G	C	-5.64045	3.60688	0.000347553	0.019802	0.178218	0.196134	0.77183
ACAD8	134132771	+	2	protein_coding	437	ENSG00000151498.7	11	134132334	G	C	1.07264	2.987	0.00298399	0.00990099	0.980198	0.985403	0.969534
CORO7-PAM16	4390986	-	2	protein_coding	-393762	ENSG00000103426.8	16	3997224	C	T	0.483173	3.53534	0.000453016	0.00990099	0.594059	0.57219	0.884767
METTL21A	208485514	-	1	protein_coding	-914203	ENSG00000144401.10	2	207571311	G	A	-1.22315	3.86515	0.000128762	0.019802	0.158416	0.155024	0.753784
ZNF772	57987154	-	2	protein_coding	-322973	ENSG00000197128.7	19	57664181	A	T	-0.861041	3.01244	0.0027498	0.00990099	0.990099	0.985721	0.969534
ELMSAN1	74206958	-	1	protein_coding	-468916	ENSG00000156030.8	14	73738042	G	A	0.955191	3.63674	0.000310764	0.00990099	0.316832	0.309104	0.801132
SNX22	64446586	+	2	protein_coding	362440	ENSG00000157734.9	15	64084146	T	C	1.70456	3.16311	0.0016754	0.00990099	0.594059	0.552069	0.879106
ZC3HAV1	138745780	-	2	protein_coding	-434626	ENSG00000105939.8	7	138311154	T	C	-3.28512	4.86015	1.66504e-06	0.00990099	0.029703	0.018063	0.685087
ADAMTS10	8670243	-	2	protein_coding	-137338	ENSG00000142303.9	19	8532905	T	C	-1.41482	3.49324	0.00052837	0.00990099	0.584158	0.502737	0.864358
FAM151A	55074943	-	2	protein_coding	331261	ENSG00000162391.7	1	55406204	A	G	2.29812	3.92012	0.000103473	0.00990099	0.168317	0.178806	0.769036
RP11-44N21.1	105561877	+	2	lincRNA	143767	ENSG00000257556.1	14	105418110	C	T	2.81818	3.05179	0.00242058	0.00990099	0.861386	0.881118	0.969534
RP11-66B24.2	101401776	+	2	lincRNA	315797	ENSG00000232386.5	15	101085979	G	T	-4.73843	3.50255	0.000510763	0.00990099	0.623762	0.636145	0.906211
GRK6	176870487	-	1	protein_coding	816890	ENSG00000198055.6	5	177687377	A	G	-1.11891	4.22932	2.88478e-05	0.00990099	0.0990099	0.0965238	0.729509
CBLB	105586435	-	1	protein_coding	738460	ENSG00000114423.14	3	106324895	G	A	2.02221	3.20085	0.00147534	0.019802	0.811881	0.742891	0.934094
RP11-806H10.4	76360578	+	2	lincRNA	95311	ENSG00000266970.1	17	76265267	C	G	2.05688	3.4192	0.000690041	0.019802	0.752475	0.754124	0.93666
CDH23	73574709	+	2	protein_coding	-157601	ENSG00000107736.15	10	73732310	G	C	3.55179	3.38523	0.000778752	0.00990099	0.70297	0.659709	0.911751
EIF4E	99847665	-	1	protein_coding	446947	ENSG00000151247.8	4	100294612	A	C	0.866317	3.87756	0.00012259	0.00990099	0.19802	0.180798	0.769036
UBB	16285216	+	1	protein_coding	-980150	ENSG00000170315.9	17	17265366	G	A	-1.01	3.15414	0.00172652	0.00990099	0.831683	0.807928	0.953113
CYP3A4	99381807	-	1	protein_coding	-461488	ENSG00000160868.10	7	98920319	G	C	-5.37168	3.03683	0.00254127	0.00990099	0.772277	0.777756	0.944197
BACH1-IT2	30745562	+	1	lincRNA	408083	ENSG00000228817.3	21	30337479	C	T	-4.2194	2.58783	0.00999629	0.029703	0.990099	0.9961	0.969534
ATP6V1B2	20083950	+	2	protein_coding	-14781	ENSG00000147416.6	8	20098731	A	G	-0.86764	3.52642	0.00046808	0.00990099	0.623762	0.566198	0.882549
LRP5L	25756190	-	2	protein_coding	-179152	ENSG00000100068.7	22	25577038	T	C	-4.01469	3.23461	0.00131533	0.019802	0.841584	0.810708	0.953429
CBWD1	173268	-	2	protein_coding	857973	ENSG00000172785.14	9	1031241	A	G	2.68857	3.47473	0.000565086	0.00990099	0.455446	0.448805	0.844712
FIZ1	56109267	-	1	protein_coding	42762	ENSG00000179943.6	19	56152029	T	C	2.20425	3.87693	0.000122895	0.019802	0.326733	0.283914	0.79345
GIT1	27910890	-	1	protein_coding	625049	ENSG00000108262.11	17	28535939	C	T	-1.0054	3.17884	0.00158917	0.00990099	0.60396	0.589265	0.892291
DNAJB1	14638622	-	2	protein_coding	242179	ENSG00000132002.3	19	14880801	C	T	7.14618	4.10547	4.85842e-05	0.00990099	0.188119	0.172683	0.763917
EMC1	19571394	-	1	protein_coding	460521	ENSG00000127463.9	1	20031915	G	A	1.97041	3.77173	0.000185617	0.00990099	0.316832	0.323556	0.805407
CTD-3025N20.3	66504707	-	2	lincRNA	60419	ENSG00000272010.1	8	66565126	A	C	6.57069	3.07677	0.00223082	0.00990099	0.80198	0.767294	0.940588
ZSCAN32	3447744	-	1	protein_coding	-125047	ENSG00000140987.15	16	3322697	G	C	2.77526	3.33875	0.000917353	0.00990099	0.693069	0.642838	0.908523
C1orf123	53686248	-	2	protein_coding	532993	ENSG00000162384.9	1	54219241	C	T	0.550698	2.72908	0.00662057	0.00990099	0.970297	0.977511	0.969534
HHAT	210847719	+	2	protein_coding	384713	ENSG00000054392.8	1	210463006	A	G	-0.890304	3.57919	0.000385288	0.00990099	0.29703	0.293482	0.794061
LINC00847	180261312	+	1	lincRNA	653194	ENSG00000245060.2	5	179608118	T	C	-4.65677	3.97923	8.15623e-05	0.00990099	0.227723	0.197427	0.772079
CANX	179121198	+	1	protein_coding	193682	ENSG00000127022.10	5	178927516	C	T	-0.740286	3.53865	0.000447532	0.00990099	0.475248	0.491523	0.859761
LYPD3	43968608	-	2	protein_coding	-525831	ENSG00000124466.8	19	43442777	T	G	3.20892	3.28629	0.00110123	0.00990099	0.722772	0.656785	0.911172
DVL3	183884234	+	2	protein_coding	347398	ENSG00000161202.13	3	183536836	T	C	-0.720567	4.27069	2.41683e-05	0.00990099	0.029703	0.0503656	0.701781
CHEK2	29133311	-	1	protein_coding	-986013	ENSG00000183765.16	22	28147298	T	C	-2.27774	3.2855	0.00110427	0.00990099	0.613861	0.526197	0.87028
IRF2	185370204	-	1	protein_coding	109912	ENSG00000168310.6	4	185480116	C	T	-1.21235	4.00565	7.32607e-05	0.00990099	0.19802	0.188096	0.769036
RAI1	17713284	+	2	protein_coding	943625	ENSG00000108557.13	17	16769659	C	A	-0.390651	2.98698	0.00298412	0.019802	0.891089	0.899042	0.969534
PKD1L1	47849037	-	2	protein_coding	1107641	ENSG00000158683.3	7	48956678	A	C	1.63208	3.42684	0.00067144	0.00990099	0.594059	0.612236	0.900004
CNEP1R1	50060071	+	2	protein_coding	742452	ENSG00000205423.7	16	49317619	G	C	4.88049	3.54151	0.000442857	0.00990099	0.326733	0.348939	0.813866
MDM1	68725001	-	1	protein_coding	-528329	ENSG00000111554.10	12	68196672	G	A	-0.730333	3.17382	0.00161624	0.00990099	0.891089	0.862112	0.966812
GFM1	158409125	+	1	protein_coding	116567	ENSG00000168827.10	3	158292558	C	G	0.670792	3.5755	0.000390603	0.00990099	0.287129	0.249986	0.784964
ARHGEF10L	18023343	+	2	protein_coding	-630964	ENSG00000074964.12	1	18654307	C	T	0.71394	3.62913	0.000319774	0.00990099	0.49505	0.474329	0.853482
NEK1	170506700	-	2	protein_coding	732220	ENSG00000137601.11	4	171238920	G	A	1.24682	3.13343	0.00185004	0.00990099	0.722772	0.725207	0.928095
NKX2-3	101295476	+	2	protein_coding	678050	ENSG00000119919.9	10	100617426	A	C	-5.79758	3.48845	0.000537661	0.00990099	0.336634	0.27698	0.791063
IFT27	37168765	-	2	protein_coding	248059	ENSG00000100360.10	22	37416824	C	T	-1.63275	3.36864	0.000825803	0.00990099	0.653465	0.648409	0.909359
ZNF85	21133106	+	2	protein_coding	780111	ENSG00000105750.10	19	20352995	T	C	-3.98503	4.20638	3.18024e-05	0.00990099	0.049505	0.0513092	0.701781
SIGIRR	410027	-	1	protein_coding	-58179	ENSG00000185187.8	11	351848	C	T	-1.59502	3.68437	0.000259553	0.00990099	0.277228	0.241679	0.784964
LAPTM4A	20233040	-	2	protein_coding	575197	ENSG00000068697.6	2	20808237	A	G	4.2036	4.03187	6.58226e-05	0.00990099	0.148515	0.133096	0.744829
TMTC4	101322823	-	1	protein_coding	401568	ENSG00000125247.11	13	101724391	T	G	-5.1839	3.54939	0.000430186	0.00990099	0.50495	0.491372	0.859619
PPP1R13B	104313824	-	1	protein_coding	-653641	ENSG00000088808.12	14	103660183	G	A	-2.3587	3.90878	0.000108271	0.00990099	0.277228	0.239307	0.784964
WRB	40800250	+	1	protein_coding	740230	ENSG00000182093.10	21	40060020	A	G	-1.10011	3.54119	0.000443368	0.00990099	0.405941	0.448442	0.844663
YWHAB	43535023	+	2	protein_coding	175626	ENSG00000166913.8	20	43359397	C	T	0.701291	3.08718	0.00215587	0.019802	0.881188	0.866482	0.968246
NDUFAF6	96115204	+	1	protein_coding	-459547	ENSG00000156170.8	8	96574751	T	G	0.766611	3.73364	0.000215008	0.00990099	0.287129	0.28452	0.79365
OXSM	25832481	+	1	protein_coding	849325	ENSG00000151093.3	3	24983156	A	G	2.10484	3.55126	0.000427233	0.00990099	0.316832	0.295453	0.794544
VWA3B	98929339	+	2	protein_coding	-578413	ENSG00000168658.14	2	99507752	A	G	3.71236	2.66773	0.00793478	0.00990099	0.940594	0.960115	0.969534
COL21A1	56047454	-	2	protein_coding	-589210	ENSG00000124749.12	6	55458244	T	C	1.09676	3.38545	0.000778128	0.00990099	0.50495	0.41694	0.836097
LDHB	21807611	-	2	protein_coding	795185	ENSG00000111716.8	12	22602796	A	G	1.18706	3.90339	0.000110625	0.00990099	0.0792079	0.107271	0.733153
THUMPD3	9426208	+	1	protein_coding	-822995	ENSG00000134077.11	3	10249203	C	G	-2.09385	3.37074	0.000819697	0.019802	0.712871	0.656364	0.911172
KCNV1	110980319	-	2	protein_coding	905313	ENSG00000164794.4	8	111885632	C	A	4.79728	2.80635	0.00524596	0.00990099	0.851485	0.871875	0.969534
BCDIN3D	50232798	-	1	protein_coding	-832177	ENSG00000186666.4	12	49400621	G	A	4.76358	3.60367	0.000351749	0.00990099	0.267327	0.252453	0.784964
POC5	75003700	-	1	protein_coding	1006163	ENSG00000152359.10	5	76009863	G	A	0.769433	2.75307	0.00616241	0.019802	0.970297	0.971656	0.969534
LRG1	4538904	-	2	protein_coding	97194	ENSG00000171236.9	19	4636098	A	G	1.28844	5.01499	7.86779e-07	0.00990099	0.00990099	0.00501801	0.673875
TNRC18	5429990	-	1	protein_coding	433536	ENSG00000182095.10	7	5863526	T	C	0.958627	3.68936	0.000254677	0.00990099	0.445545	0.402421	0.830538
ABCA10	67218838	-	2	protein_coding	431645	ENSG00000154263.13	17	67650483	C	T	-3.07925	3.39802	0.000744174	0.00990099	0.594059	0.519543	0.869399
WDR93	90286620	+	2	protein_coding	-905709	ENSG00000140527.10	15	91192329	T	C	-2.38979	3.23603	0.00130897	0.00990099	0.772277	0.765728	0.940111
NLGN3	70389104	+	2	protein_coding	453589	ENSG00000196338.8	23	69935515	C	T	-6.4826	2.68347	0.00757699	0.019802	0.891089	0.863093	0.966998
CLEC14A	38725574	-	2	protein_coding	-192479	ENSG00000176435.6	14	38533095	T	C	2.7305	2.90703	0.0038439	0.019802	0.881188	0.876925	0.969534
HPS6	103827557	+	2	protein_coding	994537	ENSG00000166189.6	10	102833020	G	T	1.703	3.74867	0.00020292	0.00990099	0.138614	0.127547	0.742593
ZCCHC10	132354786	-	1	protein_coding	354438	ENSG00000155329.7	5	132709224	C	T	2.73257	3.70884	0.000236441	0.00990099	0.247525	0.228135	0.782648
SMG9	44252204	-	2	protein_coding	-98475	ENSG00000105771.9	19	44153729	G	A	-1.4219	3.60612	0.000348539	0.00990099	0.346535	0.36042	0.820136
WIPI2	5270466	+	2	protein_coding	965537	ENSG00000157954.10	7	4304929	C	T	-2.82706	3.87	0.000126314	0.00990099	0.39604	0.350858	0.815012
BANF1	65771097	+	2	protein_coding	419733	ENSG00000175334.3	11	65351364	G	A	0.774782	3.3868	0.000774427	0.00990099	0.415842	0.385141	0.825621
CYP4B1	47284303	+	1	protein_coding	-54399	ENSG00000142973.8	1	47338702	G	A	7.22858	2.70603	0.00708935	0.019802	0.960396	0.982451	0.969534
C9orf66	215893	-	2	protein_coding	327132	ENSG00000183784.5	9	543025	C	G	-7.38836	3.31017	0.00101365	0.00990099	0.584158	0.573834	0.885685
SNX32	65618799	+	1	protein_coding	790420	ENSG00000172803.13	11	64828379	C	G	1.68528	3.08593	0.00216475	0.00990099	0.70297	0.687196	0.920545
HABP4	99252264	+	2	protein_coding	60754	ENSG00000130956.9	9	99191510	G	A	-1.93516	3.52749	0.000466249	0.019802	0.405941	0.328791	0.806693
PMEPA1	56234753	-	1	protein_coding	-772296	ENSG00000124225.11	20	55462457	A	G	-1.07556	3.63506	0.000312736	0.00990099	0.524752	0.486589	0.858068
POLR3F	18464125	+	2	protein_coding	614456	ENSG00000132664.7	20	17849669	G	T	1.06884	4.63672	4.74639e-06	0.00990099	0.00990099	0.00657285	0.673875
ABCA5	67313373	-	2	protein_coding	-638658	ENSG00000154265.11	17	66674715	G	A	-2.98078	4.24465	2.70203e-05	0.00990099	0.039604	0.0587347	0.714397
AC016831.7	130612321	+	2	lincRNA	-589882	ENSG00000233559.1	7	131202203	T	C	6.75101	3.28392	0.00111029	0.00990099	0.712871	0.728715	0.928495
RP11-451B8.1	87780900	-	2	lincRNA	826625	ENSG00000239572.1	3	88607525	G	T	3.85078	2.73625	0.00648054	0.019802	1	0.994009	0.969534
RP11-343L5.2	82346783	-	2	lincRNA	-767495	ENSG00000271862.1	5	81579288	T	C	-2.70737	3.97539	8.28386e-05	0.00990099	0.0891089	0.0906443	0.724619
ITSN2	24534531	-	1	protein_coding	-782703	ENSG00000198399.10	2	23751828	A	G	-1.82859	3.76238	0.000192455	0.00990099	0.237624	0.199553	0.772571
CLOCK	56352716	-	2	protein_coding	682369	ENSG00000134852.10	4	57035085	G	A	0.617252	4.07035	5.61914e-05	0.00990099	0.138614	0.166257	0.760761
PARP4	25030616	-	2	protein_coding	-916873	ENSG00000102699.5	13	24113743	G	A	2.20607	3.56484	0.000406335	0.00990099	0.574257	0.55872	0.879779
GOLGA6L4	84909801	+	2	protein_coding	-957330	ENSG00000184206.7	15	85867131	G	T	6.08279	3.19411	0.00150938	0.00990099	0.722772	0.683532	0.919019
ZNF534	52954748	+	1	protein_coding	-126619	ENSG00000198633.6	19	53081367	T	C	2.83532	3.30147	0.0010448	0.00990099	0.841584	0.824546	0.958266
PLEKHA6	204243937	-	1	protein_coding	17710	ENSG00000143850.8	1	204261647	A	C	1.30967	3.46719	0.000580726	0.00990099	0.554455	0.510229	0.86614
ARRDC4	98514415	+	2	protein_coding	-627708	ENSG00000140450.7	15	99142123	G	A	1.32859	2.91329	0.00376922	0.00990099	0.960396	0.985492	0.969534
NR5A2	200026890	+	2	protein_coding	138389	ENSG00000116833.9	1	199888501	G	A	2.3542	3.27319	0.00115222	0.00990099	0.633663	0.623732	0.903548
NPY1R	164247857	-	2	protein_coding	-325667	ENSG00000164128.2	4	163922190	C	G	3.83987	3.20923	0.00143399	0.00990099	0.653465	0.635789	0.906211
RNGTT	89387954	-	2	protein_coding	-561893	ENSG00000111880.11	6	88826061	T	C	1.40227	3.64594	0.000300188	0.00990099	0.445545	0.423574	0.837094
ATF5	50433989	+	2	protein_coding	-912533	ENSG00000169136.4	19	51346522	A	G	1.9411	3.79525	0.000169405	0.00990099	0.326733	0.312157	0.80179
SLCO4A1	61316793	+	2	protein_coding	381358	ENSG00000101187.11	20	60935435	G	A	1.22383	3.59457	0.00036388	0.00990099	0.49505	0.459275	0.850086
CES4A	67042877	+	2	protein_coding	663897	ENSG00000172824.10	16	66378980	G	A	-0.842497	3.34674	0.000892001	0.00990099	0.455446	0.395822	0.828856
BABAM1	17389654	+	2	protein_coding	-566479	ENSG00000105393.11	19	17956133	C	T	0.74174	3.27004	0.00116478	0.00990099	0.742574	0.706371	0.924226
NUP153	17616330	-	2	protein_coding	949666	ENSG00000124789.7	6	18565996	C	T	-2.62361	3.04549	0.00247076	0.00990099	0.881188	0.881192	0.969534
RP11-498E2.7	125086887	+	2	lincRNA	-208584	ENSG00000269979.1	9	125295471	C	T	1.90125	3.39472	0.000752964	0.00990099	0.514851	0.487877	0.858327
RP11-383J24.6	125320617	-	2	lincRNA	483248	ENSG00000271975.1	8	125803865	G	A	1.413	3.88938	0.000116969	0.00990099	0.257426	0.246774	0.784964
RP11-513I15.6	34251650	+	2	lincRNA	77703	ENSG00000225339.2	6	34173947	G	A	2.18132	2.96478	0.0032033	0.019802	0.851485	0.877426	0.969534
CPOX	98309586	-	2	protein_coding	483614	ENSG00000080819.2	3	98793200	G	A	-1.8177	3.1395	0.00181303	0.00990099	0.762376	0.739719	0.932776
RALY	32695970	+	2	protein_coding	338392	ENSG00000125970.7	20	32357578	A	T	0.587729	3.46904	0.000576857	0.00990099	0.356436	0.330727	0.807371
PLD3	40886284	+	2	protein_coding	-241878	ENSG00000105223.14	19	41128162	C	T	-1.12183	4.00446	7.36167e-05	0.00990099	0.158416	0.12444	0.742593
DIP2B	51138370	+	2	protein_coding	785811	ENSG00000066084.8	12	50352559	T	C	-0.939314	2.64041	0.00859215	0.00990099	0.980198	0.979805	0.969534
AARS2	44269003	-	2	protein_coding	750027	ENSG00000124608.4	6	45019030	A	G	1.54025	3.68678	0.000257184	0.00990099	0.336634	0.306674	0.799413
IFT81	110655849	+	2	protein_coding	-615251	ENSG00000122970.11	12	111271100	C	T	-2.65237	3.50141	0.000512883	0.00990099	0.287129	0.281571	0.79345
EME1	48458124	+	1	protein_coding	-111116	ENSG00000154920.10	17	48569240	G	A	1.65328	3.57024	0.000398289	0.00990099	0.514851	0.436148	0.840354
AKT2	40788351	-	1	protein_coding	555349	ENSG00000105221.12	19	41343700	C	T	1.04901	3.77699	0.000181868	0.00990099	0.326733	0.290507	0.794061
CHST5	75567081	-	2	protein_coding	-815254	ENSG00000135702.10	16	74751827	G	C	3.23553	2.82672	0.0049296	0.00990099	0.980198	0.986376	0.969534
NLGN4X	6069812	-	2	protein_coding	-448295	ENSG00000146938.10	23	5621517	C	T	7.09151	3.8578	0.000132555	0.00990099	0.0891089	0.0810051	0.720885
EP300	41574958	+	2	protein_coding	-48393	ENSG00000100393.9	22	41623351	A	G	-0.965836	3.68714	0.000256834	0.00990099	0.227723	0.194743	0.77183
RCL1	4884488	+	2	protein_coding	-639362	ENSG00000120158.7	9	5523850	C	T	-5.20524	3.72052	0.000226111	0.00990099	0.346535	0.405378	0.832305
PGBD5	230459366	-	1	protein_coding	626231	ENSG00000177614.5	1	231085597	A	G	-3.45132	3.62733	0.000321945	0.00990099	0.445545	0.473747	0.853482
STIP1	63970597	+	1	protein_coding	1001459	ENSG00000168439.12	11	62969138	A	T	-3.48566	3.29307	0.00107567	0.00990099	0.722772	0.668546	0.913999
MN1	28147084	-	2	protein_coding	451888	ENSG00000169184.5	22	28598972	T	A	3.8833	3.14937	0.00175425	0.00990099	0.920792	0.910981	0.969534
DZIP3	108409742	+	2	protein_coding	-695946	ENSG00000198919.8	3	109105688	G	T	1.80256	3.12669	0.00189195	0.00990099	0.782178	0.819843	0.956769
HCCS	11139928	+	2	protein_coding	-451207	ENSG00000004961.10	23	11591135	T	C	1.89651	3.652	0.0002934	0.00990099	0.0891089	0.106378	0.733153
SERPING1	57381801	+	1	protein_coding	449096	ENSG00000149131.11	11	56932705	A	T	1.96464	2.81779	0.00506619	0.019802	0.871287	0.877706	0.969534
MTMR11	149906219	-	2	protein_coding	977703	ENSG00000014914.15	1	150883922	T	A	-1.04413	2.64484	0.0084824	0.019802	0.841584	0.840362	0.962995
ST8SIA4	100231489	-	1	protein_coding	-852565	ENSG00000113532.8	5	99378924	C	T	-1.93699	2.99561	0.0029027	0.00990099	0.722772	0.728074	0.928391
C14orf64	98435352	-	1	protein_coding	681299	ENSG00000246223.4	14	99116651	T	G	8.70855	3.37166	0.000817064	0.00990099	0.752475	0.673666	0.915003
C5orf27	95194722	+	2	protein_coding	599168	ENSG00000236882.3	5	94595554	C	G	-8.41732	2.97454	0.00310517	0.029703	0.90099	0.873358	0.969534
SLC35D2	99113453	-	2	protein_coding	-782867	ENSG00000130958.7	9	98330586	C	G	-1.53889	3.27148	0.00115901	0.00990099	0.762376	0.688714	0.920545
AC096574.5	238533389	+	1	lincRNA	-37423	ENSG00000227107.1	2	238570812	A	G	2.03325	3.32006	0.000979315	0.00990099	0.673267	0.671688	0.914478
ANKRD18A	38601198	-	2	protein_coding	-397763	ENSG00000180071.14	9	38203435	C	T	-0.875566	3.36519	0.000835931	0.019802	0.50495	0.485917	0.857904
NCOR2	124971114	-	1	protein_coding	477496	ENSG00000196498.9	12	125448610	G	A	0.789934	3.82386	0.000151492	0.00990099	0.267327	0.261544	0.78688
MOB3B	27359234	-	2	protein_coding	359816	ENSG00000120162.9	9	27719050	C	T	1.50956	3.49896	0.00051749	0.00990099	0.475248	0.483006	0.85638
LRRC47	3697900	-	2	protein_coding	-684920	ENSG00000130764.5	1	3012980	A	G	-1.05432	3.70867	0.0002366	0.00990099	0.376238	0.36851	0.821088
CABP1	121098534	+	2	protein_coding	-162567	ENSG00000157782.5	12	121261101	T	C	4.93726	3.33157	0.000940732	0.00990099	0.564356	0.566171	0.882549
NEK3	52730383	-	1	protein_coding	642873	ENSG00000136098.12	13	53373256	T	C	2.75465	4.19953	3.27387e-05	0.00990099	0.019802	0.0292023	0.688483
DCUN1D5	102960038	-	1	protein_coding	505577	ENSG00000137692.7	11	103465615	G	C	2.67738	3.48254	0.000549315	0.00990099	0.564356	0.531683	0.872075
POU2F2	42626334	-	2	protein_coding	329779	ENSG00000028277.16	19	42956113	G	A	-2.92883	3.32505	0.000962402	0.00990099	0.50495	0.444043	0.8432
KCNQ2	62065100	-	2	protein_coding	-163934	ENSG00000075043.13	20	61901166	G	C	1.33629	3.58911	0.000371352	0.00990099	0.534653	0.475729	0.85378
PNRC2	24287931	+	2	protein_coding	790339	ENSG00000189266.7	1	23497592	A	T	-0.88836	2.82004	0.00503137	0.029703	0.930693	0.940027	0.969534
RBM45	179001190	+	2	protein_coding	-487004	ENSG00000155636.10	2	179488194	C	T	-0.874331	3.7563	0.000197036	0.019802	0.247525	0.234206	0.784533
CDK4	58145519	-	1	protein_coding	165719	ENSG00000135446.12	12	58311238	G	A	5.82107	3.00306	0.00283407	0.00990099	0.80198	0.817674	0.956049
RP11-309I15.1	24608060	+	2	lincRNA	555998	ENSG00000228741.2	13	24052062	G	A	7.14609	4.22154	2.98188e-05	0.00990099	0.0990099	0.102776	0.73286
ZBTB37	173855260	+	2	protein_coding	1012283	ENSG00000185278.10	1	172842977	G	A	-2.31536	3.0313	0.00258724	0.00990099	0.742574	0.614057	0.900463
GARNL3	130155362	+	1	protein_coding	-172865	ENSG00000136895.14	9	130328227	A	T	-0.894375	2.49913	0.0128346	0.00990099	1	0.99916	0.969534
NADSYN1	71215112	+	2	protein_coding	722106	ENSG00000172890.7	11	70493006	C	T	2.49978	3.4469	0.000624798	0.00990099	0.435644	0.413945	0.835783
GLI4	144356769	+	1	protein_coding	-661585	ENSG00000250571.2	8	145018354	C	T	-1.24205	3.81834	0.000154801	0.00990099	0.227723	0.262327	0.786969
RP11-783K16.13	64014831	-	2	lincRNA	996126	ENSG00000257086.1	11	65010957	G	A	1.11485	3.59171	0.000367784	0.00990099	0.257426	0.230504	0.782648
STEAP1	89793791	+	2	protein_coding	71571	ENSG00000164647.4	7	89722220	G	A	-4.38555	3.30401	0.00103562	0.00990099	0.594059	0.544781	0.876352
NECAP2	16785337	+	1	protein_coding	-234630	ENSG00000157191.15	1	17019967	G	T	1.51753	3.52689	0.000467273	0.00990099	0.465347	0.422241	0.836909
SEC61A1	127788319	+	1	protein_coding	-792255	ENSG00000058262.5	3	128580574	T	C	1.09254	3.4536	0.000609911	0.00990099	0.475248	0.422417	0.836909
RP11-711M9.1	74220339	+	2	lincRNA	77824	ENSG00000255989.1	2	74142515	T	G	-1.85971	3.10283	0.00204751	0.00990099	0.752475	0.696668	0.921162
C17orf59	8093564	-	2	protein_coding	918305	ENSG00000196544.6	17	9011869	A	G	-0.558219	3.29136	0.00108206	0.00990099	0.683168	0.687372	0.920545
SORL1	121502725	+	1	protein_coding	738469	ENSG00000137642.8	11	120764256	T	C	-1.33098	3.21728	0.00139533	0.00990099	0.722772	0.692424	0.921162
FGF19	69514032	-	2	protein_coding	589019	ENSG00000162344.3	11	70103051	A	G	2.22735	3.67405	0.000269927	0.00990099	0.336634	0.312368	0.80179
LILRB5	54758900	-	2	protein_coding	-531361	ENSG00000105609.12	19	54227539	G	A	4.16795	3.42082	0.000686071	0.019802	0.90099	0.843333	0.963524
SERTAD1	40928745	-	2	protein_coding	412097	ENSG00000197019.4	19	41340842	A	G	1.55202	5.37774	1.26062e-07	0.00990099	0.00990099	0.00741692	0.673875
GIMAP8	150174866	+	2	protein_coding	213123	ENSG00000171115.3	7	149961743	C	T	3.01123	3.80259	0.000164631	0.00990099	0.277228	0.242003	0.784964
BIRC6	32836515	+	1	protein_coding	-272711	ENSG00000115760.9	2	33109226	A	G	-1.47502	2.94357	0.00342626	0.00990099	0.841584	0.839362	0.962539
LAMP2	119573011	-	2	protein_coding	184349	ENSG00000005893.11	23	119757360	G	A	1.42043	2.75021	0.0062156	0.019802	0.782178	0.803007	0.952825
HSPE1-MOB4	198415368	+	2	protein_coding	481994	ENSG00000270757.1	2	197933374	G	A	-6.21189	4.17762	3.59163e-05	0.00990099	0.039604	0.0444242	0.701781
UBA1	47074326	+	2	protein_coding	267549	ENSG00000130985.12	23	46806777	G	A	2.15223	2.49519	0.0129758	0.039604	0.821782	0.850772	0.965097
RARA	38512261	+	1	protein_coding	-885041	ENSG00000131759.13	17	39397302	T	C	1.42103	3.13974	0.00181159	0.00990099	0.693069	0.701143	0.922702
ZNF343	2474690	-	2	protein_coding	-323726	ENSG00000088876.7	20	2150964	T	C	0.817121	3.2848	0.00110693	0.019802	0.742574	0.729628	0.928723
HCN2	616472	+	2	protein_coding	211763	ENSG00000099822.2	19	404709	A	G	1.66903	4.03711	6.44235e-05	0.00990099	0.188119	0.191979	0.771753
FXYD6	117712743	-	2	protein_coding	-431479	ENSG00000137726.11	11	117281264	G	A	-2.33312	3.23833	0.0012987	0.00990099	0.712871	0.704907	0.923855
METTL7A	51325381	+	2	protein_coding	-259532	ENSG00000185432.10	12	51584913	A	G	2.48353	4.63595	4.76332e-06	0.00990099	0.019802	0.00580432	0.673875
RCOR1	103192805	+	2	protein_coding	-565562	ENSG00000089902.8	14	103758367	C	T	-2.22985	3.64095	0.000305883	0.019802	0.346535	0.335608	0.808949
DFNA5	24784373	-	1	protein_coding	-363969	ENSG00000105928.9	7	24420404	C	G	-0.914484	2.81089	0.00517397	0.029703	0.990099	0.993087	0.969534
FADS2	61632624	+	1	protein_coding	-278798	ENSG00000134824.9	11	61911422	C	T	1.05398	3.31754	0.00098797	0.00990099	0.564356	0.521043	0.869817
DIO1	54375670	+	2	protein_coding	-302116	ENSG00000211452.6	1	54677786	G	A	4.22718	3.1816	0.00157443	0.00990099	0.841584	0.801754	0.952479
CENPH	68505534	+	2	protein_coding	512462	ENSG00000153044.5	5	67993072	C	G	-1.2793	4.02001	6.90933e-05	0.00990099	0.0792079	0.0868339	0.724554
MRPS11	89021103	+	2	protein_coding	939993	ENSG00000181991.11	15	88081110	A	T	2.11933	3.22294	0.00136871	0.019802	0.762376	0.77779	0.944197
RFPL1	29838109	+	2	protein_coding	102799	ENSG00000128250.5	22	29735310	C	T	-1.68385	3.52508	0.000470385	0.00990099	0.366337	0.322543	0.804719
RP4-798A10.7	16841140	+	2	lincRNA	356050	ENSG00000261135.1	1	16485090	G	T	-6.24917	3.33172	0.000940234	0.00990099	0.712871	0.64475	0.908968
LINC00937	8521588	+	2	lincRNA	960560	ENSG00000226091.3	12	7561028	C	T	2.71979	2.79521	0.00542674	0.00990099	0.990099	0.994423	0.969534
RP11-288G11.3	134596953	-	1	lincRNA	836864	ENSG00000234531.2	10	135433817	C	G	-2.64609	3.40296	0.000731206	0.00990099	0.594059	0.579387	0.888519
RP11-113K21.4	82783738	-	2	lincRNA	-793328	ENSG00000255503.1	11	81990410	T	A	4.74273	3.31763	0.000987644	0.00990099	0.60396	0.580041	0.888837
ZNF551	58228552	+	2	protein_coding	-289982	ENSG00000204519.6	19	58518534	C	T	-1.72702	3.53886	0.000447191	0.00990099	0.49505	0.462337	0.850791
SVEP1	113238478	-	2	protein_coding	397494	ENSG00000165124.13	9	113635972	C	T	2.38029	3.70199	0.000242714	0.00990099	0.306931	0.287853	0.794061
PEX26	18570839	+	1	protein_coding	584845	ENSG00000215193.8	22	17985994	C	T	-1.02061	3.68015	0.000263745	0.00990099	0.376238	0.311461	0.80179
SNTG1	51621446	+	2	protein_coding	983560	ENSG00000147481.9	8	50637886	G	A	1.63496	3.46182	0.000592094	0.00990099	0.29703	0.276479	0.791063
RP2	46739202	+	2	protein_coding	-622340	ENSG00000102218.5	23	47361542	C	A	1.2268	2.94851	0.00337315	0.00990099	0.574257	0.515075	0.866457
PIP4K2C	57994594	+	1	protein_coding	637082	ENSG00000166908.13	12	57357512	T	C	-0.944943	3.37806	0.000798769	0.00990099	0.475248	0.448408	0.844663
TFAP4	4312702	-	1	protein_coding	753600	ENSG00000090447.7	16	5066302	G	C	-5.65679	3.76095	0.000193526	0.00990099	0.29703	0.260219	0.785979
ZNF787	56614596	-	2	protein_coding	917548	ENSG00000142409.4	19	57532144	C	A	-0.821725	3.833	0.000146154	0.019802	0.326733	0.32037	0.804719
ENTPD4	23306452	-	1	protein_coding	-326241	ENSG00000197217.8	8	22980211	C	T	-3.79046	2.75936	0.00604721	0.00990099	0.990099	0.996316	0.969534
CCT5	10264768	+	2	protein_coding	887464	ENSG00000150753.7	5	9377304	T	C	0.566954	3.59731	0.000360187	0.00990099	0.534653	0.513546	0.866226
AP006621.5	784024	+	2	protein_coding	536038	ENSG00000255284.1	11	247986	C	T	-1.25668	3.65393	0.000291273	0.00990099	0.356436	0.334225	0.8086
VEGFA	43752278	+	2	protein_coding	-453065	ENSG00000112715.16	6	44205343	G	C	2.56807	3.87943	0.000121684	0.00990099	0.188119	0.165857	0.759839
RP11-849F2.7	8273704	-	2	protein_coding	786322	ENSG00000263809.1	17	9060026	A	G	0.814504	3.3289	0.000949566	0.00990099	0.623762	0.647171	0.909359
MSMP	35753277	-	1	protein_coding	571630	ENSG00000215183.4	9	36324907	C	T	1.82125	3.28287	0.00111434	0.00990099	0.712871	0.661304	0.912247
TMEM151A	66063122	+	2	protein_coding	-161437	ENSG00000179292.4	11	66224559	G	A	-1.55802	3.57231	0.000395256	0.00990099	0.277228	0.262184	0.786969
MOK	102749929	-	1	protein_coding	-807161	ENSG00000080823.17	14	101942768	T	C	0.714095	3.28581	0.00110305	0.00990099	0.683168	0.678426	0.917296
MMP3	102713010	-	2	protein_coding	964846	ENSG00000149968.7	11	103677856	G	A	4.12938	4.74131	2.92149e-06	0.00990099	0.019802	0.0144713	0.680996
GALNTL6	173587936	+	2	protein_coding	1720978	ENSG00000174473.11	4	171866958	C	G	3.53173	2.91148	0.00379077	0.029703	0.861386	0.868839	0.969045
CLCA4	87038297	+	2	protein_coding	60767	ENSG00000016602.8	1	86977530	C	T	1.7377	3.30067	0.0010477	0.00990099	0.60396	0.588801	0.892229
ATAD3C	1403764	+	2	protein_coding	-690243	ENSG00000215915.5	1	2094007	C	G	2.93951	3.9652	8.63242e-05	0.00990099	0.178218	0.175838	0.765981
PRRG1	37312389	+	1	protein_coding	-894472	ENSG00000130962.13	23	38206861	G	A	-2.0577	2.55672	0.0109206	0.00990099	0.861386	0.853936	0.965699
SLC16A7	60165000	+	1	protein_coding	146867	ENSG00000118596.7	12	60018133	T	C	-3.1324	2.92513	0.0036316	0.019802	0.792079	0.788353	0.947555
RIIAD1	151701964	+	1	protein_coding	-348094	ENSG00000178796.8	1	152050058	C	T	2.92982	3.36155	0.000846739	0.00990099	0.60396	0.578913	0.888131
BVES	105548966	-	2	protein_coding	-110509	ENSG00000112276.9	6	105438457	T	A	3.1108	3.44544	0.000628092	0.00990099	0.584158	0.523116	0.869817
TBCE	235611664	+	2	protein_coding	443933	ENSG00000116957.8	1	235167731	C	A	0.918005	3.514	0.000489861	0.00990099	0.465347	0.471835	0.853482
DOCK1	129070275	+	2	protein_coding	-259348	ENSG00000150760.8	10	129329623	G	A	-2.14138	3.18208	0.00157189	0.00990099	0.861386	0.87655	0.969534
TIMM8A	100603389	-	2	protein_coding	314521	ENSG00000126953.5	23	100917910	T	C	-1.2654	3.13062	0.00186743	0.00990099	0.455446	0.371138	0.821122
GSKIP	96848584	+	2	protein_coding	213888	ENSG00000100744.10	14	96634696	C	T	0.710082	3.80048	0.000165991	0.00990099	0.336634	0.325305	0.805743
TANC2	61492889	+	2	protein_coding	1367472	ENSG00000170921.10	17	60125417	A	G	1.87544	3.40717	0.000720322	0.00990099	0.356436	0.386443	0.826398
CYP2U1	108871577	+	1	protein_coding	-871063	ENSG00000155016.13	4	109742640	C	A	-0.700522	2.90704	0.00384386	0.019802	0.881188	0.904691	0.969534
RP11-867G23.3	66044514	-	2	lincRNA	646018	ENSG00000245156.1	11	66690532	T	C	-1.31395	3.24759	0.00125821	0.00990099	0.544554	0.607249	0.897838
WNT5B	1754960	+	1	protein_coding	1057618	ENSG00000111186.8	12	697342	C	G	1.67319	3.25427	0.0012297	0.00990099	0.782178	0.746349	0.935469
KPNA1	122215417	-	2	protein_coding	-382690	ENSG00000114030.8	3	121832727	A	G	4.73173	4.32262	1.93147e-05	0.00990099	0.0990099	0.0534109	0.702666
XYLT2	48436339	+	2	protein_coding	292653	ENSG00000015532.5	17	48143686	T	C	1.83491	3.92804	0.000100246	0.00990099	0.178218	0.151025	0.753784
TNNT2	201336934	-	2	protein_coding	640666	ENSG00000118194.14	1	201977600	C	A	-1.21489	3.09993	0.00206725	0.00990099	0.881188	0.890668	0.969534
AC017060.1	17503166	-	2	lincRNA	-588084	ENSG00000226598.1	7	16915082	C	A	4.99531	3.55794	0.000416824	0.00990099	0.554455	0.511471	0.86614
PTAR1	72373619	-	1	protein_coding	-714339	ENSG00000188647.8	9	71659280	C	T	1.88717	3.51681	0.000484843	0.00990099	0.405941	0.376402	0.823261
FIGN	164468316	-	2	protein_coding	76444	ENSG00000182263.9	2	164544760	A	T	-3.46801	3.71388	0.000231927	0.019802	0.207921	0.202668	0.775126
FAM127A	134167155	+	2	protein_coding	-912021	ENSG00000134590.9	23	135079176	T	C	1.44075	2.56967	0.0105269	0.019802	0.841584	0.832235	0.960102
CRIP3	43275481	-	2	protein_coding	-411757	ENSG00000146215.9	6	42863724	G	A	-3.24816	3.32455	0.000964096	0.00990099	0.643564	0.6889	0.920545
FOXA2	22562490	-	2	protein_coding	-77627	ENSG00000125798.10	20	22484863	G	T	2.97601	3.34158	0.0009083	0.00990099	0.49505	0.488761	0.858327
RSPO1	38078429	-	2	protein_coding	-305492	ENSG00000169218.9	1	37772937	G	A	17.0047	2.86752	0.00434744	0.00990099	0.940594	0.949916	0.969534
RP11-102N12.3	141677682	+	2	lincRNA	-365194	ENSG00000273472.1	4	142042876	C	G	-3.57275	3.54651	0.000434775	0.00990099	0.445545	0.479831	0.855709
FAM65C	49214247	-	2	protein_coding	350478	ENSG00000042062.7	20	49564725	T	C	3.22562	3.10376	0.00204123	0.019802	0.841584	0.8545	0.965787
CCDC34	27371797	-	2	protein_coding	556260	ENSG00000109881.12	11	27928057	A	C	-1.36707	3.72271	0.000224221	0.00990099	0.188119	0.13802	0.750405
AC019117.2	17475857	-	2	lincRNA	-650683	ENSG00000236039.1	7	16825174	G	T	-6.56982	3.38404	0.000782041	0.00990099	0.752475	0.721675	0.927562
FRMD8	65167207	+	2	protein_coding	168748	ENSG00000126391.9	11	64998459	T	C	-0.849758	3.67599	0.000267947	0.00990099	0.287129	0.250886	0.784964
ACTL6A	179305718	+	2	protein_coding	-110895	ENSG00000136518.12	3	179416613	G	C	-4.23144	3.57619	0.000389604	0.00990099	0.257426	0.289246	0.794061
HLA-B	31324219	-	2	protein_coding	-85587	ENSG00000234745.5	6	31238632	C	T	-1.23035	3.61068	0.000342661	0.00990099	0.346535	0.325567	0.805743
LRRTM1	80531003	-	2	protein_coding	-458810	ENSG00000162951.6	2	80072193	G	A	3.40141	3.92923	9.97689e-05	0.00990099	0.188119	0.208212	0.778704
LONRF2	100900762	-	2	protein_coding	-347956	ENSG00000170500.8	2	100552806	T	C	2.59205	3.67356	0.000270428	0.00990099	0.306931	0.318059	0.804605
OPLAH	145113799	-	2	protein_coding	-49495	ENSG00000178814.11	8	145064304	C	T	1.63319	3.65824	0.000286572	0.00990099	0.267327	0.28473	0.793709
SNRPA	41270913	+	2	protein_coding	780289	ENSG00000077312.4	19	40490624	A	G	2.7221	4.72408	3.16655e-06	0.00990099	0.00990099	0.0125859	0.680996
MEOX2	15652014	-	2	protein_coding	108208	ENSG00000106511.5	7	15760222	T	C	5.25021	3.71763	0.000228628	0.00990099	0.326733	0.307522	0.799793
ADIPOR2	1890055	+	1	protein_coding	-150994	ENSG00000006831.9	12	2041049	G	A	3.55745	3.93858	9.60937e-05	0.00990099	0.306931	0.284031	0.79345
RP11-305L7.7	93972581	-	2	lincRNA	267845	ENSG00000273381.1	9	94240426	G	A	-3.9776	3.11049	0.00199632	0.019802	0.851485	0.876343	0.969534
GPRC5D	13103363	-	2	protein_coding	-18778	ENSG00000111291.4	12	13084585	A	G	2.00272	3.39881	0.00074209	0.00990099	0.683168	0.658057	0.911616
SLC41A3	125787089	-	1	protein_coding	-265124	ENSG00000114544.11	3	125521965	T	C	-1.45065	3.64278	0.000303775	0.00990099	0.346535	0.337016	0.809266
FAM124A	51801383	+	2	protein_coding	755847	ENSG00000150510.11	13	51045536	G	A	1.72839	3.5255	0.000469661	0.00990099	0.405941	0.31725	0.803523
CSTF2T	54060598	-	2	protein_coding	-7638	ENSG00000177613.7	10	54052960	C	A	0.707046	4.10523	4.86308e-05	0.00990099	0.128713	0.107014	0.733153
TRMT10A	100479368	-	2	protein_coding	-562644	ENSG00000145331.9	4	99916724	C	G	0.636259	3.44449	0.000630254	0.00990099	0.346535	0.346958	0.813189
IFIH1	163167233	-	2	protein_coding	340346	ENSG00000115267.5	2	163507579	G	A	-3.94494	3.45009	0.000617678	0.00990099	0.435644	0.416877	0.836097
ST3GAL1	134579563	-	2	protein_coding	66594	ENSG00000008513.10	8	134646157	T	A	1.23274	3.83388	0.000145653	0.00990099	0.29703	0.243206	0.784964
LRRC19	26995847	-	2	protein_coding	843948	ENSG00000184434.7	9	27839795	G	A	-1.35474	4.09524	5.06922e-05	0.00990099	0.108911	0.110766	0.733153
LINGO2	28080976	-	2	protein_coding	-402803	ENSG00000174482.6	9	27678173	G	T	-3.23647	3.51786	0.000482996	0.00990099	0.514851	0.481135	0.855975
ABCF3	183911328	+	2	protein_coding	-307702	ENSG00000161204.7	3	184219030	T	C	-0.95991	3.68121	0.000262694	0.00990099	0.316832	0.29549	0.794544
PLAA	26925958	-	1	protein_coding	-220143	ENSG00000137055.10	9	26705815	T	C	-0.900282	4.19461	3.34276e-05	0.00990099	0.029703	0.0516058	0.701781
RP13-941N14.1	122031338	+	2	lincRNA	943991	ENSG00000256742.1	12	121087347	T	C	-8.94571	3.40265	0.000732019	0.00990099	0.485149	0.429176	0.838874
C16orf72	9210767	+	2	protein_coding	86907	ENSG00000182831.7	16	9123860	C	T	-1.56796	4.53893	7.41174e-06	0.00990099	0.0594059	0.0504466	0.701781
RP11-449D8.1	22240284	+	2	lincRNA	-257078	ENSG00000265485.1	18	22497362	A	G	-4.49669	4.09502	5.07385e-05	0.00990099	0.0990099	0.107011	0.733153
SEC11C	56825864	+	1	protein_coding	14635	ENSG00000166562.4	18	56811229	A	G	0.784977	3.42377	0.000678873	0.00990099	0.584158	0.571336	0.884767
RPF2	111306209	+	2	protein_coding	215429	ENSG00000197498.8	6	111090780	A	T	-1.20201	3.9455	9.34589e-05	0.00990099	0.19802	0.170863	0.762351
UNC80	210847043	+	2	protein_coding	-530804	ENSG00000144406.14	2	211377847	T	C	0.5332	3.66677	0.000277476	0.00990099	0.188119	0.199729	0.772605
ERLIN1	101945394	-	2	protein_coding	613100	ENSG00000107566.9	10	102558494	T	C	0.891641	4.48786	9.32482e-06	0.00990099	0.039604	0.0467004	0.701781
CAPN2	223962536	+	2	protein_coding	143605	ENSG00000162909.13	1	223818931	G	A	-0.639806	2.8839	0.00413178	0.00990099	0.950495	0.959096	0.969534
RRP7A	42911274	-	2	protein_coding	689214	ENSG00000189306.6	22	43600488	A	G	1.59725	3.72273	0.000224204	0.00990099	0.306931	0.29869	0.794963
KRCC1	88328104	-	2	protein_coding	90685	ENSG00000172086.7	2	88418789	A	T	0.899365	3.63172	0.00031668	0.00990099	0.128713	0.176925	0.767478
GDF1	18979408	-	2	protein_coding	-705776	ENSG00000130283.7	19	18273632	G	A	-5.35273	3.98404	7.99875e-05	0.00990099	0.188119	0.15589	0.753921
EIF6	33872295	-	2	protein_coding	486357	ENSG00000242372.2	20	34358652	C	A	-1.24689	3.26867	0.00117028	0.00990099	0.405941	0.40636	0.832504
BTBD6	105715977	+	2	protein_coding	37994	ENSG00000184887.9	14	105677983	C	G	2.3005	3.16937	0.00164059	0.00990099	0.80198	0.761627	0.938377
ITGA1	52248237	+	2	protein_coding	-575837	ENSG00000213949.4	5	52824074	C	T	-3.90506	3.51358	0.000490614	0.00990099	0.623762	0.553373	0.879106
AIRE	45717539	+	2	protein_coding	277528	ENSG00000160224.12	21	45440011	T	C	-10.3719	3.81144	0.000159036	0.00990099	0.277228	0.29345	0.794061
LYPLAL1	219384834	+	2	protein_coding	-255912	ENSG00000143353.7	1	219640746	G	A	-1.28357	3.34366	0.000901692	0.00990099	0.564356	0.532104	0.872227
CTXN2	48493741	+	2	protein_coding	882464	ENSG00000233932.3	15	47611277	A	G	-3.91374	4.19788	3.29686e-05	0.00990099	0.019802	0.0182125	0.685087
SPINK4	33248467	+	2	protein_coding	205340	ENSG00000122711.4	9	33043127	G	A	3.96819	3.67841	0.000265497	0.00990099	0.346535	0.294197	0.794061
EIF2S1	67850032	+	2	protein_coding	-177447	ENSG00000134001.8	14	68027479	C	T	-0.662567	4.16023	3.86431e-05	0.00990099	0.029703	0.0311664	0.69856
ATXN7L3B	74932184	+	2	protein_coding	-436484	ENSG00000253719.2	12	75368668	A	G	-2.44976	3.58817	0.000372655	0.00990099	0.217822	0.206055	0.777687
TNFRSF18	1139226	-	2	protein_coding	41391	ENSG00000186891.9	1	1180617	A	T	2.23657	2.99011	0.00295436	0.00990099	0.910891	0.898302	0.969534
GATM	45672757	-	2	protein_coding	459168	ENSG00000171766.11	15	46131925	T	C	-0.700012	3.61446	0.000337844	0.00990099	0.277228	0.273679	0.790788
FCN3	27700942	-	2	protein_coding	-971250	ENSG00000142748.8	1	26729692	T	C	2.6241	3.56753	0.000402306	0.00990099	0.306931	0.284133	0.79345
REM2	23355451	+	1	protein_coding	-153525	ENSG00000139890.5	14	23508976	G	T	1.48628	3.71281	0.000232879	0.00990099	0.326733	0.299508	0.794963
HOGA1	99361867	+	2	protein_coding	704996	ENSG00000241935.4	10	98656871	A	C	-2.68312	3.38272	0.000785685	0.019802	0.564356	0.574135	0.885758
VPS26B	134115338	+	2	protein_coding	-654088	ENSG00000151502.6	11	134769426	G	A	-0.500914	3.25113	0.00124302	0.00990099	0.772277	0.758524	0.937967
C1orf131	231374934	-	2	protein_coding	961823	ENSG00000143633.8	1	232336757	A	G	1.87087	3.48365	0.000547105	0.00990099	0.554455	0.505984	0.864358
TDRD6	46669636	+	2	protein_coding	-399982	ENSG00000180113.11	6	47069618	A	G	-2.26941	3.36471	0.000837333	0.00990099	0.455446	0.504138	0.864358
AC010894.3	175352763	+	1	lincRNA	566023	ENSG00000226853.2	2	174786740	G	A	4.05492	3.41242	0.000706966	0.00990099	0.415842	0.426963	0.837889
SFRP2	154702605	-	2	protein_coding	980673	ENSG00000145423.4	4	155683278	T	G	1.72424	4.15617	3.93091e-05	0.00990099	0.0990099	0.146714	0.753784
MOB1A	74405408	-	2	protein_coding	-53922	ENSG00000114978.13	2	74351486	T	G	-0.725306	4.23778	2.78256e-05	0.00990099	0.039604	0.0284332	0.688399
VMA21	150573528	+	2	protein_coding	383410	ENSG00000160131.9	23	150190118	C	T	-1.72709	3.05584	0.00238889	0.019802	0.792079	0.735528	0.93064
MEIS3	47920220	-	1	protein_coding	-782588	ENSG00000105419.13	19	47137632	C	A	-0.983439	3.29763	0.00105879	0.00990099	0.742574	0.735257	0.930615
HIPK1	114516132	+	1	protein_coding	-861267	ENSG00000163349.17	1	115377399	A	C	1.1616	4.09592	5.05491e-05	0.00990099	0.108911	0.09411	0.724619
SHC4	49164339	-	2	protein_coding	76511	ENSG00000185634.7	15	49240850	C	T	1.0861	3.32858	0.000950628	0.00990099	0.39604	0.388891	0.827481
POLRMT	630939	-	2	protein_coding	-12761	ENSG00000099821.9	19	618178	G	A	-1.02543	3.81264	0.000158291	0.00990099	0.29703	0.299025	0.794963
TP53TG5	44032947	-	2	protein_coding	-131393	ENSG00000124251.6	20	43901554	T	G	3.42492	3.5827	0.000380301	0.00990099	0.267327	0.299094	0.794963
MED16	891149	-	1	protein_coding	2761	ENSG00000175221.10	19	893910	A	G	0.59186	3.89993	0.000112159	0.00990099	0.376238	0.337088	0.809266
TSTA3	144698893	-	2	protein_coding	-138844	ENSG00000104522.11	8	144560049	T	C	0.845976	3.48179	0.000550813	0.00990099	0.465347	0.429538	0.839202
RP11-321N4.5	86267778	-	2	protein_coding	860830	ENSG00000271793.1	6	87128608	G	A	-2.10806	3.98669	7.91322e-05	0.00990099	0.108911	0.117583	0.736139
EIF4EBP1	37917422	+	2	protein_coding	228726	ENSG00000187840.4	8	37688696	C	T	3.07473	4.2036	3.21794e-05	0.00990099	0.0594059	0.0551911	0.706146
SMDT1	42477929	+	2	protein_coding	-548687	ENSG00000183172.8	22	43026616	C	T	-1.13462	3.63162	0.000316794	0.00990099	0.257426	0.261124	0.786241
TCF12	57583027	+	1	protein_coding	526702	ENSG00000140262.13	15	57056325	G	A	-2.59576	3.37582	0.000805115	0.00990099	0.594059	0.58088	0.889313
UQCRC2	21994409	+	1	protein_coding	-37240	ENSG00000140740.6	16	22031649	C	T	-2.32309	3.34683	0.000891739	0.019802	0.60396	0.563938	0.881885
EIF3J	44855149	+	1	protein_coding	-922195	ENSG00000104131.8	15	45777344	T	C	0.901202	3.64603	0.000300082	0.00990099	0.277228	0.227382	0.782648
ITGB1BP2	70524392	+	2	protein_coding	-317235	ENSG00000147166.6	23	70841627	T	G	-1.65414	2.94399	0.00342169	0.019802	0.643564	0.614702	0.900658
ZDHHC8	20130279	+	1	protein_coding	545801	ENSG00000099904.11	22	19584478	T	C	0.533391	4.26472	2.47961e-05	0.00990099	0.0693069	0.0557317	0.706146
FEN1	61564397	+	1	protein_coding	-565582	ENSG00000168496.3	11	62129979	A	G	4.39289	4.30552	2.07994e-05	0.00990099	0.0594059	0.0280052	0.688399
SRRM3	75915158	+	2	protein_coding	-560322	ENSG00000177679.14	7	76475480	G	A	0.73002	3.46244	0.000590778	0.00990099	0.445545	0.452556	0.846738
ADAM19	156997988	-	2	protein_coding	-935853	ENSG00000135074.11	5	156062135	G	A	2.76684	4.2216	2.9811e-05	0.00990099	0.029703	0.0336252	0.69856
FOXN3	89878834	-	1	protein_coding	204154	ENSG00000053254.11	14	90082988	C	T	1.50827	3.18619	0.00155027	0.00990099	0.871287	0.862227	0.966812
ZMYM3	70469444	-	2	protein_coding	-993103	ENSG00000147130.10	23	69476341	C	T	1.18346	3.54743	0.000433307	0.00990099	0.267327	0.219907	0.782243
OBSL1	220435297	-	2	protein_coding	-50678	ENSG00000124006.10	2	220384619	G	A	1.99679	4.14844	4.06047e-05	0.00990099	0.128713	0.110516	0.733153
GAST	39872122	+	2	protein_coding	-19408	ENSG00000184502.3	17	39891530	C	T	2.45545	3.4209	0.000685879	0.00990099	0.425743	0.401342	0.829925
PIGP	38444610	-	2	protein_coding	-413328	ENSG00000185808.9	21	38031282	C	T	-0.880269	3.91318	0.000106385	0.00990099	0.178218	0.162332	0.758407
CADM1	115270231	-	1	protein_coding	1016691	ENSG00000182985.12	11	116286922	T	C	2.12236	3.90578	0.000109575	0.00990099	0.138614	0.152927	0.753784
ORMDL2	56213126	+	1	protein_coding	147270	ENSG00000123353.5	12	56065856	C	A	-0.577482	3.20215	0.00146885	0.00990099	0.712871	0.714641	0.92557
RECQL4	145742574	-	2	protein_coding	-206405	ENSG00000160957.8	8	145536169	C	G	0.69377	3.60289	0.000352765	0.00990099	0.257426	0.204065	0.776089
TBC1D23	100042431	+	1	protein_coding	470854	ENSG00000036054.8	3	99571577	C	T	2.08714	2.92414	0.00364289	0.00990099	0.861386	0.860185	0.966562
ERI1	8957369	+	2	protein_coding	-852339	ENSG00000104626.10	8	9809708	A	G	4.2061	3.39754	0.000745433	0.00990099	0.594059	0.560197	0.879835
IGDCC4	65703215	-	1	protein_coding	-383403	ENSG00000103742.7	15	65319812	C	T	3.92015	3.06271	0.00233587	0.00990099	0.762376	0.728703	0.928495
SSNA1	140084259	+	2	protein_coding	497010	ENSG00000176101.7	9	139587249	C	T	3.29759	4.72465	3.15808e-06	0.00990099	0.049505	0.022806	0.685731
NUDT22	63997904	+	1	protein_coding	-178708	ENSG00000149761.4	11	64176612	A	G	-1.1849	3.70598	0.000239044	0.00990099	0.277228	0.216177	0.781962
SMC1A	53448967	-	2	protein_coding	-804761	ENSG00000072501.13	23	52644206	C	T	-1.52752	2.02041	0.0439808	0.049505	0.742574	0.72332	0.928095
ZNF707	144795188	+	1	protein_coding	67067	ENSG00000181135.11	8	144728121	T	C	0.690517	3.5034	0.000509175	0.00990099	0.465347	0.474891	0.853482
SERF2	44094002	+	1	protein_coding	-484615	ENSG00000140264.15	15	44578617	T	C	1.06771	2.92449	0.00363885	0.00990099	0.80198	0.760861	0.938309
KCTD5	2745936	+	2	protein_coding	707462	ENSG00000167977.4	16	2038474	A	G	-0.656948	3.58415	0.000378264	0.00990099	0.356436	0.365149	0.820781
AP4M1	99704281	+	1	protein_coding	947442	ENSG00000221838.5	7	98756839	T	C	1.3041	2.98814	0.00297312	0.019802	0.792079	0.76656	0.940187
MLF2	6861528	-	2	protein_coding	-438117	ENSG00000089693.6	12	6423411	G	A	1.95304	3.83796	0.000143332	0.00990099	0.19802	0.180517	0.769036
BMP7	55777679	-	1	protein_coding	233245	ENSG00000101144.8	20	56010924	G	A	-6.21315	3.87405	0.000124306	0.00990099	0.267327	0.246327	0.784964
NBPF24	147608316	-	2	protein_coding	-510681	ENSG00000203836.7	1	147097635	C	T	2.33075	2.88595	0.00410559	0.00990099	0.772277	0.753126	0.93666
PPY	42018298	-	2	protein_coding	996586	ENSG00000108849.3	17	43014884	C	T	1.64468	3.1609	0.00168787	0.00990099	0.693069	0.663413	0.912541
PCSK1N	48690751	-	2	protein_coding	-859784	ENSG00000102109.7	23	47830967	T	C	-1.05035	2.96311	0.00322038	0.00990099	0.237624	0.229426	0.782648
PEX19	160252292	-	2	protein_coding	-805020	ENSG00000162735.14	1	159447272	T	C	0.688965	3.28399	0.00111003	0.00990099	0.683168	0.689759	0.920749
LRRC3	45877299	+	2	protein_coding	-459927	ENSG00000160233.6	21	46337226	A	G	1.94395	3.7327	0.000215785	0.00990099	0.356436	0.317092	0.803523
LPIN1	11964758	+	1	protein_coding	-748599	ENSG00000134324.7	2	12713357	A	G	-0.781589	3.2064	0.00144783	0.00990099	0.841584	0.806341	0.953113
PFDN2	161070475	-	2	protein_coding	-700070	ENSG00000143256.4	1	160370405	G	C	-1.50674	3.48714	0.000540212	0.00990099	0.534653	0.545326	0.876586
MTMR12	32272011	-	2	protein_coding	-354473	ENSG00000150712.6	5	31917538	G	A	-1.02217	3.63638	0.000311182	0.00990099	0.445545	0.435958	0.840234
KALRN	124398506	+	1	protein_coding	-70400	ENSG00000160145.11	3	124468906	A	G	1.853	3.90036	0.000111968	0.00990099	0.148515	0.147858	0.753784
GCNT7	55066615	-	2	protein_coding	973195	ENSG00000124091.5	20	56039810	G	A	1.18074	3.09134	0.00212656	0.00990099	0.930693	0.953033	0.969534
CSPG5	47619418	-	2	protein_coding	-166202	ENSG00000114646.5	3	47453216	G	A	-1.68105	3.56357	0.000408251	0.00990099	0.19802	0.152785	0.753784
SORD	45365563	+	2	protein_coding	728589	ENSG00000140263.9	15	44636974	A	T	1.40582	3.43576	0.000650318	0.00990099	0.39604	0.389199	0.827481
ASB6	132400071	-	2	protein_coding	31566	ENSG00000148331.7	9	132431637	A	G	1.93676	3.9729	8.36771e-05	0.00990099	0.128713	0.117552	0.736139
KRR1	75900696	-	2	protein_coding	458625	ENSG00000111615.8	12	76359321	A	C	1.79419	3.27515	0.00114445	0.00990099	0.693069	0.626982	0.904357
AHCYL1	110561174	+	2	protein_coding	-432816	ENSG00000168710.13	1	110993990	G	A	-1.07697	3.69371	0.000250497	0.00990099	0.366337	0.31993	0.804719
PRUNE	151006708	+	2	protein_coding	496048	ENSG00000143363.11	1	150510660	C	T	0.455869	2.6994	0.00722967	0.019802	0.940594	0.955292	0.969534
PCDHGA8	140890738	+	2	protein_coding	-187930	ENSG00000253767.1	5	141078668	A	T	0.9453	3.35805	0.000857222	0.00990099	0.594059	0.517739	0.868003
EIF5AL1	81272868	+	2	protein_coding	274672	ENSG00000253626.2	10	80998196	G	A	-3.35108	4.10434	4.88114e-05	0.00990099	0.118812	0.140813	0.751557
SERINC4	44089554	-	1	protein_coding	-474443	ENSG00000184716.9	15	43615111	G	A	3.59328	2.66159	0.00807855	0.029703	0.920792	0.934786	0.969534
DHRS7B	21096171	+	1	protein_coding	-869497	ENSG00000109016.13	17	21965668	C	A	1.63222	3.54198	0.000442091	0.00990099	0.445545	0.440885	0.841832
CMTR2	71322840	-	2	protein_coding	935977	ENSG00000180917.12	16	72258817	T	G	3.39009	3.42497	0.00067595	0.00990099	0.386139	0.412077	0.834821
HOOK1	60338467	+	2	protein_coding	-926982	ENSG00000134709.6	1	61265449	G	A	-1.26946	2.99826	0.00287814	0.019802	0.910891	0.896852	0.969534
ARFGEF2	47614873	+	2	protein_coding	951804	ENSG00000124198.8	20	46663069	G	A	-1.46809	2.79751	0.0053889	0.00990099	0.980198	0.967234	0.969534
FGF1	141993726	-	1	protein_coding	830523	ENSG00000113578.13	5	142824249	A	C	-5.71997	3.58095	0.000382786	0.00990099	0.425743	0.357591	0.816898
DNAJB6	157208710	+	2	protein_coding	-879317	ENSG00000105993.10	7	158088027	C	T	-2.65801	4.3581	1.65506e-05	0.00990099	0.158416	0.15354	0.753784
USP9X	41088820	+	2	protein_coding	-273302	ENSG00000124486.8	23	41362122	G	A	-1.09339	3.58767	0.00037335	0.00990099	0.257426	0.237845	0.784964
AHCTF1	247081679	-	1	protein_coding	256223	ENSG00000153207.10	1	247337902	T	C	0.929431	3.84092	0.000141675	0.00990099	0.257426	0.270386	0.790788
SLC35D3	137245832	+	2	protein_coding	624277	ENSG00000182747.4	6	136621555	A	T	-2.94126	2.98816	0.00297292	0.00990099	0.891089	0.868302	0.969045
RP4-561L24.3	94312730	+	2	lincRNA	-771106	ENSG00000260464.1	1	95083836	C	T	-1.88216	4.27775	2.34461e-05	0.00990099	0.0693069	0.0547843	0.703422
ANXA3	79531210	+	1	protein_coding	278177	ENSG00000138772.8	4	79253033	A	T	-1.82785	3.03164	0.00258435	0.00990099	0.811881	0.815844	0.955041
CTSV	99799680	-	2	protein_coding	479618	ENSG00000136943.6	9	100279298	G	A	12.8181	4.4982	8.90271e-06	0.00990099	0.019802	0.0122751	0.680996
NUDT10	51079091	+	2	protein_coding	-25536	ENSG00000122824.6	23	51104627	A	C	-3.05812	2.44427	0.014929	0.019802	0.594059	0.553024	0.879106
FAM63B	59123973	+	2	protein_coding	-602604	ENSG00000128923.6	15	59726577	A	G	1.8796	3.6483	0.000297523	0.00990099	0.386139	0.33224	0.808588
IQCC	32673681	+	2	protein_coding	-149435	ENSG00000160051.7	1	32823116	A	G	-3.21263	3.47385	0.000566891	0.00990099	0.29703	0.310335	0.80179
MRPS18A	43655528	-	2	protein_coding	-257437	ENSG00000096080.7	6	43398091	A	T	-0.922801	3.24347	0.00127605	0.00990099	0.693069	0.671828	0.914478
NDRG2	21491480	-	1	protein_coding	587049	ENSG00000165795.16	14	22078529	A	G	1.70179	3.93381	9.79521e-05	0.00990099	0.316832	0.305621	0.79913
TRMT61A	104001156	+	2	protein_coding	-661835	ENSG00000166166.8	14	104662991	G	A	3.1262	4.20286	3.22807e-05	0.00990099	0.0693069	0.0623625	0.718982
TSPAN12	120496887	-	2	protein_coding	417037	ENSG00000106025.4	7	120913924	C	T	4.7294	3.27915	0.00112876	0.00990099	0.465347	0.490768	0.859048
REEP3	65380627	+	2	protein_coding	107093	ENSG00000165476.8	10	65273534	G	A	0.946118	2.53305	0.0116741	0.019802	1	0.997783	0.969534
MARCH11	16091190	-	1	protein_coding	516192	ENSG00000183654.8	5	16607382	C	G	-3.81546	3.12264	0.00191756	0.00990099	0.821782	0.8048	0.952959
MYO7B	128394891	+	2	protein_coding	291759	ENSG00000169994.14	2	128103132	T	A	3.0252	3.663	0.000281465	0.00990099	0.306931	0.282085	0.79345
NFX1	33367513	+	2	protein_coding	-127288	ENSG00000086102.14	9	33494801	A	G	2.96828	3.09861	0.00207626	0.00990099	0.851485	0.828249	0.959084
ACER3	76731318	+	2	protein_coding	-111051	ENSG00000078124.7	11	76842369	C	A	1.11702	3.49353	0.000527825	0.00990099	0.455446	0.394674	0.828679
ALG12	50297714	-	1	protein_coding	827584	ENSG00000182858.9	22	51125298	G	A	-0.836966	3.93839	9.61676e-05	0.00990099	0.19802	0.234788	0.784808
EVC2	5564842	-	2	protein_coding	-692162	ENSG00000173040.8	4	4872680	C	G	2.85743	3.53394	0.000455352	0.00990099	0.60396	0.571865	0.884767
CEP97	101474274	+	1	protein_coding	-566418	ENSG00000182504.6	3	102040692	T	C	2.9629	4.55346	6.94012e-06	0.00990099	0.00990099	0.00594744	0.673875
TCEB1	74872053	-	1	protein_coding	-394885	ENSG00000154582.12	8	74477168	C	T	2.47612	3.51686	0.000484764	0.00990099	0.415842	0.411441	0.834752
DNA2	70228063	-	2	protein_coding	909398	ENSG00000138346.10	10	71137461	A	G	-5.54652	3.17045	0.00163464	0.00990099	0.712871	0.686543	0.920146
NSUN7	40810303	+	1	protein_coding	-938962	ENSG00000179299.12	4	41749265	T	C	0.87333	2.99374	0.00292024	0.00990099	0.930693	0.941736	0.969534
PTRH2	57777237	-	2	protein_coding	-244868	ENSG00000141378.13	17	57532369	G	A	-1.18799	2.85868	0.00446797	0.039604	0.762376	0.74632	0.935469
NPTXR	39218616	-	2	protein_coding	-498501	ENSG00000221890.2	22	38720115	T	C	-1.16641	2.75576	0.0061129	0.00990099	0.990099	0.993576	0.969534
RGS1	192548267	+	2	protein_coding	284521	ENSG00000090104.7	1	192263746	G	T	2.59604	3.71714	0.000229055	0.00990099	0.138614	0.191286	0.771753
NUDT21	56481901	-	1	protein_coding	654285	ENSG00000167005.9	16	57136186	G	A	1.3249	3.34711	0.000890857	0.00990099	0.732673	0.734991	0.930532
ZNF486	20308909	+	2	protein_coding	674909	ENSG00000256229.3	19	19634000	G	C	2.65256	3.35297	0.000872694	0.00990099	0.594059	0.489318	0.858676
GULP1	189458667	+	1	protein_coding	-171074	ENSG00000144366.11	2	189629741	C	T	-0.741901	3.21376	0.00141211	0.00990099	0.554455	0.538111	0.874853
ARNTL2	27573463	+	1	protein_coding	-549430	ENSG00000029153.10	12	28122893	A	G	0.705094	3.61638	0.000335424	0.00990099	0.306931	0.290463	0.794061
CUBN	17165565	-	2	protein_coding	-528189	ENSG00000107611.10	10	16637376	C	T	4.09597	3.47289	0.000568871	0.00990099	0.524752	0.482156	0.856182
RPS17L	83208883	-	2	protein_coding	-667384	ENSG00000182774.6	15	82541499	C	T	5.59016	4.30964	2.0432e-05	0.00990099	0.0594059	0.0299283	0.693313
IFT46	118431133	-	2	protein_coding	65391	ENSG00000118096.3	11	118496524	T	C	-2.21503	3.9121	0.000106844	0.00990099	0.128713	0.144916	0.753446
SPTLC3	13113476	+	2	protein_coding	-446140	ENSG00000172296.8	20	13559616	T	C	0.68459	3.86788	0.000127381	0.00990099	0.178218	0.169363	0.761512
MCAT	43537255	-	2	protein_coding	-124728	ENSG00000100294.8	22	43412527	A	G	-1.15267	4.28552	2.26747e-05	0.00990099	0.0594059	0.0613662	0.718982
PTPN11	112895128	+	2	protein_coding	-562489	ENSG00000179295.11	12	113457617	C	A	2.38061	3.03085	0.00259098	0.019802	0.70297	0.691887	0.921162
ECSIT	11630008	-	1	protein_coding	-575582	ENSG00000130159.9	19	11054426	G	A	0.786207	4.29535	2.17334e-05	0.00990099	0.0594059	0.0359547	0.69856
SLC50A1	155111236	+	2	protein_coding	-105185	ENSG00000169241.13	1	155216421	C	A	3.43379	3.79774	0.00016777	0.00990099	0.247525	0.254401	0.784964
KEL	142655515	-	2	protein_coding	-862839	ENSG00000197993.3	7	141792676	G	C	-2.0708	2.58043	0.0102096	0.019802	1	0.999667	0.969534
NUDCD1	110287725	-	2	protein_coding	800114	ENSG00000120526.6	8	111087839	A	G	5.34476	3.44455	0.000630115	0.00990099	0.455446	0.453929	0.847293
NHLH2	116381001	-	2	protein_coding	848540	ENSG00000177551.5	1	117229541	G	A	4.91215	2.92456	0.00363814	0.00990099	0.930693	0.93781	0.969534
CS	56680404	-	1	protein_coding	-177277	ENSG00000062485.14	12	56503127	G	C	0.9417	4.6286	4.92691e-06	0.00990099	0.019802	0.0106191	0.680728
GDPGP1	90785296	+	2	protein_coding	895612	ENSG00000183208.8	15	89889684	C	T	0.772477	3.41801	0.000692987	0.00990099	0.594059	0.488886	0.858417
TAS1R1	6639356	+	1	protein_coding	-648181	ENSG00000173662.15	1	7287537	G	A	4.46754	2.96664	0.00318438	0.00990099	0.940594	0.967229	0.969534
ALG8	77846393	-	1	protein_coding	622533	ENSG00000159063.8	11	78468926	A	G	2.1465	4.41609	1.28292e-05	0.00990099	0.019802	0.0266057	0.685731
ZNF12	6743942	-	1	protein_coding	-776964	ENSG00000164631.14	7	5966978	G	A	1.36728	3.63362	0.000314431	0.00990099	0.366337	0.415919	0.836041
PAXIP1-AS1	154795158	+	2	lincRNA	-886498	ENSG00000273344.1	7	155681656	T	C	-0.89928	4.10423	4.88342e-05	0.00990099	0.128713	0.134819	0.747268
ARHGEF25	58009435	-	2	protein_coding	-244512	ENSG00000240771.2	12	57764923	C	G	5.67167	3.51281	0.000491993	0.00990099	0.386139	0.402216	0.830474
PSG9	43762111	-	2	protein_coding	329588	ENSG00000183668.13	19	44091699	G	A	-5.62778	4.17135	3.68778e-05	0.00990099	0.118812	0.0777114	0.720885
B3GALTL	31858785	+	2	protein_coding	753970	ENSG00000187676.7	13	31104815	A	C	-1.81751	3.46821	0.000578592	0.019802	0.485149	0.503315	0.864358
PJA2	108719221	-	2	protein_coding	-373742	ENSG00000198961.5	5	108345479	T	G	-2.02843	3.43789	0.000645372	0.00990099	0.435644	0.434104	0.840179
PARM1	75971455	+	2	protein_coding	941841	ENSG00000169116.7	4	75029614	G	A	-1.33284	3.35653	0.000861815	0.00990099	0.564356	0.509072	0.86609
GRM1	146755043	+	2	protein_coding	-142728	ENSG00000152822.9	6	146897771	T	C	2.34401	2.88419	0.00412805	0.00990099	0.792079	0.80379	0.952825
RAD1	34915066	-	2	protein_coding	-736748	ENSG00000113456.14	5	34178318	G	A	-3.45322	3.37535	0.000806452	0.00990099	0.554455	0.508813	0.86609
FAM134B	16616607	-	2	protein_coding	-128320	ENSG00000154153.9	5	16488287	G	C	1.32148	4.24252	2.72677e-05	0.00990099	0.029703	0.0544364	0.703082
SLC30A9	42088099	+	2	protein_coding	436810	ENSG00000014824.9	4	41651289	C	G	1.01868	3.35949	0.000852907	0.00990099	0.475248	0.545908	0.876902
SLC22A23	3324066	-	1	protein_coding	-642505	ENSG00000137266.10	6	2681561	A	G	0.857472	3.7748	0.00018342	0.00990099	0.336634	0.253996	0.784964
FAM91A1	124822522	+	2	protein_coding	-393084	ENSG00000176853.11	8	125215606	A	G	-0.753283	3.64061	0.000306271	0.00990099	0.49505	0.43321	0.840179
ATAD2B	24149935	-	1	protein_coding	-289395	ENSG00000119778.10	2	23860540	G	A	-0.690972	2.99067	0.00294908	0.00990099	0.881188	0.904988	0.969534
CGRRF1	55004947	+	2	protein_coding	-332992	ENSG00000100532.7	14	55337939	A	G	-1.4428	3.94204	9.47663e-05	0.00990099	0.128713	0.161773	0.758223
NDUFA10	240960829	-	1	protein_coding	874592	ENSG00000130414.7	2	241835421	A	G	1.18707	4.03911	6.38967e-05	0.00990099	0.118812	0.129041	0.742593
CERS2	150941607	-	1	protein_coding	420975	ENSG00000143418.15	1	151362582	C	T	-1.7972	3.68302	0.000260892	0.00990099	0.207921	0.175079	0.765617
CTD-3195I5.5	3705775	-	2	lincRNA	-858636	ENSG00000262194.1	17	2847139	G	A	-1.67965	3.22151	0.0013754	0.00990099	0.910891	0.895801	0.969534
USP39	85875884	+	1	protein_coding	626693	ENSG00000168883.15	2	85249191	C	T	1.91156	3.32273	0.000970236	0.00990099	0.584158	0.522649	0.869817
AP1S3	224638047	-	2	protein_coding	792363	ENSG00000152056.12	2	225430410	C	T	-1.89683	3.08229	0.00219077	0.00990099	0.861386	0.873042	0.969534
PPIL2	22051174	+	2	protein_coding	532485	ENSG00000100023.13	22	21518689	A	G	-1.02498	3.16025	0.00169156	0.00990099	0.623762	0.615215	0.900658
FAAH	46877284	+	2	protein_coding	-105025	ENSG00000117480.11	1	46982309	T	C	1.27376	3.80051	0.00016597	0.00990099	0.118812	0.128275	0.742593
RP11-766N7.3	65368351	+	2	lincRNA	-12424	ENSG00000255693.1	12	65380775	T	C	-1.89745	3.76947	0.000187251	0.00990099	0.217822	0.165481	0.759723
SLC16A4	110921978	-	1	protein_coding	-924980	ENSG00000168679.13	1	109996998	A	G	-5.53537	2.97879	0.00306331	0.00990099	0.90099	0.890858	0.969534
COMMD2	149470074	-	2	protein_coding	-74422	ENSG00000114744.4	3	149395652	G	A	1.50549	4.23948	2.76235e-05	0.00990099	0.039604	0.0836707	0.723963
CCDC110	186382313	-	1	protein_coding	-508653	ENSG00000168491.5	4	185873660	C	T	3.8859	3.93916	9.58691e-05	0.00990099	0.306931	0.254809	0.785443
KCTD20	36437829	+	2	protein_coding	-602186	ENSG00000112078.9	6	37040015	C	A	2.7676	3.92415	0.000101819	0.00990099	0.277228	0.264899	0.788156
RPL24	101405401	-	2	protein_coding	401399	ENSG00000114391.8	3	101806800	T	C	-3.76159	4.16287	3.82168e-05	0.00990099	0.039604	0.042525	0.701781
PLCH2	2435361	+	2	protein_coding	-884703	ENSG00000149527.13	1	3320064	A	G	-0.990271	3.67867	0.00026524	0.00990099	0.356436	0.317386	0.803709
RP11-728K20.3	149587828	+	2	lincRNA	475670	ENSG00000273011.1	7	149112158	G	A	2.16192	2.88625	0.0041017	0.00990099	0.990099	0.977099	0.969534
PITPNM2	123519232	-	2	protein_coding	1071247	ENSG00000090975.8	12	124590479	T	C	-2.97226	4.1829	3.51249e-05	0.00990099	0.019802	0.0308824	0.69856
OAS2	113442739	+	2	protein_coding	-800312	ENSG00000111335.8	12	114243051	C	T	-1.30431	3.27965	0.00112682	0.00990099	0.633663	0.620887	0.902754
FBXL19	30958521	+	1	protein_coding	-948051	ENSG00000099364.12	16	31906572	C	A	-0.692151	3.16707	0.00165329	0.019802	0.465347	0.473049	0.853482
BAK1	33541582	-	2	protein_coding	-909704	ENSG00000030110.8	6	32631878	T	G	-0.952434	3.13256	0.0018554	0.00990099	0.930693	0.898684	0.969534
ULK4	41979689	-	1	protein_coding	-974649	ENSG00000168038.6	3	41005040	C	T	4.64011	2.90649	0.00385048	0.019802	0.920792	0.898929	0.969534
LRRC56	554274	+	2	protein_coding	-754729	ENSG00000161328.10	11	1309003	G	C	1.10168	2.67162	0.00784488	0.00990099	1	0.999551	0.969534
AC108004.2	34249	-	2	lincRNA	991134	ENSG00000273172.1	17	1025383	C	T	-3.92529	3.3287	0.000950203	0.00990099	0.673267	0.67905	0.917319
CEP68	65301416	+	1	protein_coding	-778485	ENSG00000011523.9	2	66079901	A	G	8.73597	3.57883	0.000385808	0.00990099	0.39604	0.321972	0.804719
NSG2	173534317	+	2	protein_coding	-897027	ENSG00000170091.6	5	174431344	G	A	-1.81349	3.81095	0.000159339	0.00990099	0.306931	0.285706	0.794061
C6orf165	88187080	+	2	protein_coding	848877	ENSG00000213204.4	6	87338203	A	G	2.01504	4.01589	7.02668e-05	0.00990099	0.118812	0.112958	0.733153
RAPGEF4	173916368	+	2	protein_coding	263967	ENSG00000091428.13	2	173652401	G	A	3.87523	3.57264	0.000394764	0.00990099	0.366337	0.363711	0.820643
RGS9BP	33167875	+	2	protein_coding	539959	ENSG00000186326.3	19	32627916	G	A	4.67899	3.6222	0.000328197	0.00990099	0.336634	0.373936	0.822144
MARCKS	114181753	+	2	protein_coding	620662	ENSG00000155130.5	6	113561091	T	C	-1.6251	4.2023	3.23567e-05	0.00990099	0.0891089	0.0852792	0.724554
RP11-70P17.1	25916660	+	1	lincRNA	-382390	ENSG00000225643.1	1	26299050	G	A	-4.98954	2.97068	0.0031436	0.019802	0.90099	0.916531	0.969534
COX15	101474475	-	2	protein_coding	266534	ENSG00000014919.8	10	101741009	G	C	3.51254	3.82907	0.000148425	0.00990099	0.227723	0.23461	0.784533
ILK	6631379	+	1	protein_coding	297125	ENSG00000166333.9	11	6334254	C	T	4.76588	4.47964	9.67402e-06	0.00990099	0.049505	0.0900505	0.724619
TIA1	70456450	-	2	protein_coding	547947	ENSG00000116001.11	2	71004397	G	C	-1.39353	3.49149	0.000531752	0.00990099	0.465347	0.433666	0.840179
GPX2	65406556	-	2	protein_coding	878434	ENSG00000176153.10	14	66284990	G	A	2.48168	3.94839	9.23762e-05	0.00990099	0.0792079	0.0855326	0.724554
RP3-430N8.11	31372918	-	2	lincRNA	-348365	ENSG00000269987.1	22	31024553	C	G	-1.35463	2.81222	0.00515298	0.00990099	0.940594	0.952789	0.969534
TLCD2	1611066	-	1	protein_coding	-123578	ENSG00000185561.8	17	1487488	A	G	-1.5294	3.85024	0.000136572	0.019802	0.326733	0.319741	0.804719
SLC22A2	160679013	-	2	protein_coding	1000387	ENSG00000112499.8	6	161679400	G	T	-8.06308	3.10115	0.0020589	0.00990099	0.841584	0.84395	0.963682
TNFAIP8	118728511	+	1	protein_coding	157282	ENSG00000145779.7	5	118571229	G	A	-1.96955	4.17555	3.623e-05	0.00990099	0.108911	0.0907546	0.724619
PHF19	123637034	-	2	protein_coding	-349627	ENSG00000119403.9	9	123287407	C	G	-1.48348	3.48461	0.00054521	0.00990099	0.386139	0.299504	0.794963
PPAPDC3	134166500	+	2	protein_coding	817114	ENSG00000160539.4	9	133349386	C	G	-1.59663	3.65368	0.000291549	0.00990099	0.415842	0.36718	0.820781
PCDHGB3	140890738	+	2	protein_coding	-187930	ENSG00000262209.1	5	141078668	A	T	0.914593	3.2924	0.0010782	0.00990099	0.613861	0.581162	0.889313
RRP12	99148136	-	2	protein_coding	344324	ENSG00000052749.9	10	99492460	T	C	2.97055	4.38934	1.44334e-05	0.00990099	0.0891089	0.0561688	0.707247
RAB7L1	205740781	-	2	protein_coding	580809	ENSG00000117280.8	1	206321590	C	A	-0.976413	2.63732	0.00866941	0.029703	1	0.994824	0.969534
SLC35A2	48763605	-	2	protein_coding	-34460	ENSG00000102100.10	23	48729145	T	C	9.5023	3.22219	0.00137221	0.00990099	0.158416	0.101235	0.731623
RRAS2	14316125	-	2	protein_coding	-408310	ENSG00000133818.8	11	13907815	A	G	-1.10638	3.24959	0.00124961	0.00990099	0.742574	0.69743	0.921744
SPDEF	34506053	-	2	protein_coding	-322221	ENSG00000124664.6	6	34183832	C	G	1.95317	3.05994	0.00235715	0.00990099	0.871287	0.867226	0.968515
RP11-434H6.7	128882783	-	2	lincRNA	-716471	ENSG00000273437.1	3	128166312	G	A	-5.97595	3.57682	0.000388698	0.019802	0.366337	0.374891	0.823113
ADA	43264929	-	1	protein_coding	121220	ENSG00000196839.8	20	43386149	T	C	-3.00699	3.16685	0.00165453	0.00990099	0.762376	0.74811	0.935711
XIST	73049066	-	2	lincRNA	-358243	ENSG00000229807.5	23	72690823	A	C	2.07648	2.39269	0.0171681	0.039604	0.49505	0.503964	0.864358
HIST1H2AG	27101241	+	2	protein_coding	-21203	ENSG00000196787.2	6	27122444	A	G	2.94472	2.98748	0.00297939	0.00990099	0.712871	0.691349	0.921152
COL6A2	47545699	+	2	protein_coding	363072	ENSG00000142173.10	21	47182627	A	T	1.73937	3.85199	0.000135629	0.00990099	0.257426	0.231942	0.783244
MYC	128750538	+	1	protein_coding	319153	ENSG00000136997.10	8	128431385	C	T	-1.61145	4.23184	2.85391e-05	0.00990099	0.118812	0.114424	0.733153
CTD-2554C21.2	38316812	+	2	lincRNA	-207956	ENSG00000267640.1	19	38524768	C	T	-3.3852	4.0451	6.23462e-05	0.00990099	0.108911	0.0703164	0.720885
FHAD1	15726593	+	2	protein_coding	407821	ENSG00000142621.15	1	15318772	C	G	3.83344	3.30864	0.00101907	0.00990099	0.762376	0.762511	0.938744
ZNF217	52199707	-	1	protein_coding	613078	ENSG00000171940.9	20	52812785	T	C	-2.96789	3.98146	8.08287e-05	0.00990099	0.188119	0.15786	0.755439
RP11-231G3.1	60162762	-	2	lincRNA	415685	ENSG00000272308.1	5	60578447	G	A	4.22269	3.34838	0.000886896	0.00990099	0.49505	0.424595	0.837677
RP11-268J15.5	36793756	+	2	protein_coding	-262362	ENSG00000116883.8	1	37056118	G	A	1.73531	2.75148	0.00619192	0.029703	0.970297	0.967856	0.969534
LAMA4	112575493	-	1	protein_coding	153039	ENSG00000112769.14	6	112728532	C	A	2.43757	3.67274	0.000271269	0.00990099	0.277228	0.288838	0.794061
TRAPPC6B	39621043	-	2	protein_coding	-319581	ENSG00000182400.10	14	39301462	T	C	0.727813	3.19342	0.00151287	0.00990099	0.574257	0.577895	0.888065
NFKB1	103517295	+	1	protein_coding	-40168	ENSG00000109320.7	4	103557463	A	T	1.07584	3.20959	0.00143224	0.019802	0.564356	0.561196	0.880725
GAR1	110740157	+	2	protein_coding	59021	ENSG00000109534.12	4	110681136	T	G	1.96041	3.32833	0.000951438	0.00990099	0.653465	0.652065	0.910229
RSF1	77524747	-	1	protein_coding	-725524	ENSG00000048649.9	11	76799223	G	A	0.793193	3.2482	0.00125555	0.00990099	0.623762	0.597328	0.894873
PSMG2	12725438	+	2	protein_coding	214771	ENSG00000128789.16	18	12510667	A	G	-2.18619	5.08997	5.43488e-07	0.00990099	0.019802	0.0102406	0.680728
KIAA1009	84925183	-	2	protein_coding	871868	ENSG00000135315.7	6	85797051	T	C	-0.941408	3.01676	0.00271174	0.00990099	0.792079	0.803036	0.952825
ZNF784	56133999	-	2	protein_coding	630601	ENSG00000179922.5	19	56764600	G	A	0.791631	3.25986	0.00120633	0.00990099	0.841584	0.859885	0.966428
SPATS2	49919861	+	1	protein_coding	-398958	ENSG00000123352.13	12	50318819	T	C	-3.19214	4.0337	6.53305e-05	0.00990099	0.118812	0.0983705	0.731415
RP11-430C7.5	204597224	+	2	lincRNA	-300906	ENSG00000240219.1	1	204898130	A	G	3.72752	3.74106	0.000208959	0.00990099	0.287129	0.280285	0.79345
MAP3K8	30739187	+	2	protein_coding	970730	ENSG00000107968.5	10	29768457	C	T	-1.326	3.71584	0.000230195	0.00990099	0.227723	0.223949	0.782648
ZNF490	12694370	-	1	protein_coding	784522	ENSG00000188033.5	19	13478892	G	A	4.99734	3.57814	0.000386792	0.00990099	0.316832	0.347505	0.813189
PTP4A1	64286341	+	2	protein_coding	1016804	ENSG00000112245.6	6	63269537	C	T	-4.51329	3.64457	0.00030174	0.00990099	0.257426	0.267152	0.789685
TMEM237	202503768	-	2	protein_coding	333390	ENSG00000155755.14	2	202837158	G	A	1.83358	3.16439	0.00166821	0.00990099	0.722772	0.656561	0.911172
RP11-10L7.1	89251333	+	2	lincRNA	-352173	ENSG00000246375.2	4	89603506	A	G	-2.07425	3.11681	0.001955	0.00990099	0.80198	0.778779	0.944781
GID4	17971166	+	2	protein_coding	411160	ENSG00000141034.5	17	17560006	C	T	-2.1429	2.89936	0.00393734	0.019802	0.841584	0.863664	0.967167
FAM166A	140142202	-	2	protein_coding	163425	ENSG00000188163.6	9	140305627	G	A	1.54685	3.45355	0.000610025	0.00990099	0.60396	0.55669	0.879106
DHRS13	27228319	-	2	protein_coding	-117727	ENSG00000167536.9	17	27110592	A	G	-3.06585	3.29215	0.00107914	0.00990099	0.445545	0.476906	0.853956
CDH5	66437070	+	1	protein_coding	896661	ENSG00000179776.13	16	65540409	G	T	-2.75194	4.68461	3.80482e-06	0.00990099	0.00990099	0.026064	0.685731
KLHL2	166243184	+	2	protein_coding	-475352	ENSG00000109466.9	4	166718536	G	C	-3.92064	3.77783	0.000181278	0.00990099	0.29703	0.238778	0.784964
RASAL2	178426818	+	2	protein_coding	1233875	ENSG00000075391.12	1	177192943	C	G	2.28785	4.32808	1.88627e-05	0.00990099	0.049505	0.0335195	0.69856
FNDC9	156791405	-	2	protein_coding	-844094	ENSG00000172568.4	5	155947311	G	C	2.87549	3.28387	0.0011105	0.00990099	0.594059	0.648711	0.909359
SH3D19	152097839	-	2	protein_coding	572941	ENSG00000109686.12	4	152670780	C	A	-0.734727	3.53851	0.000447767	0.00990099	0.257426	0.240579	0.784964
RTL1	101351184	-	2	protein_coding	-718608	ENSG00000254656.1	14	100632576	T	C	2.34129	3.84028	0.000142032	0.00990099	0.178218	0.177038	0.767776
TTLL6	46883631	-	2	protein_coding	333011	ENSG00000170703.11	17	47216642	C	T	2.16112	3.71538	0.000230599	0.00990099	0.227723	0.190261	0.771552
ARC	143693613	-	2	protein_coding	957941	ENSG00000198576.2	8	144651554	A	G	-3.73292	4.3014	2.11729e-05	0.00990099	0.029703	0.0640099	0.720233
ARMCX1	100809273	+	2	protein_coding	74393	ENSG00000126947.7	23	100734880	G	A	8.59273	2.86845	0.00433492	0.00990099	0.594059	0.552009	0.879106
GSDMD	144644840	+	1	protein_coding	-235177	ENSG00000104518.6	8	144880017	C	T	-1.29545	3.97557	8.27801e-05	0.00990099	0.138614	0.133527	0.744829
RP11-350F4.2	44117803	-	2	lincRNA	863908	ENSG00000257742.1	12	44981711	G	T	-2.20339	3.72011	0.00022646	0.00990099	0.217822	0.180344	0.769036
FPGT	74670075	+	2	protein_coding	-31875	ENSG00000254685.2	1	74701950	T	A	-0.561549	2.99591	0.00289993	0.00990099	0.772277	0.764154	0.939351
CDC73	193219806	+	2	protein_coding	-766100	ENSG00000134371.9	1	193985906	G	A	0.9191	3.60252	0.000353258	0.00990099	0.356436	0.321129	0.804719
MCM3	52146973	-	2	protein_coding	892946	ENSG00000112118.13	6	53039919	C	T	0.866108	2.87533	0.00424332	0.00990099	0.970297	0.960044	0.969534
YRDC	38269599	-	2	protein_coding	768772	ENSG00000196449.3	1	39038371	T	C	2.47303	3.60033	0.000356154	0.00990099	0.326733	0.349354	0.814145
RP3-400B16.1	4155715	+	2	lincRNA	-902106	ENSG00000234817.2	6	5057821	C	T	-2.89376	3.40502	0.000725856	0.00990099	0.643564	0.566048	0.882474
TET3	74300676	+	2	protein_coding	-661177	ENSG00000187605.11	2	74961853	A	G	1.16069	3.4764	0.000561674	0.00990099	0.29703	0.26719	0.789685
CTRL	67964902	-	2	protein_coding	864595	ENSG00000141086.13	16	68829497	G	A	3.10387	4.21022	3.12878e-05	0.00990099	0.0594059	0.0479716	0.701781
RP11-665N17.4	64658547	-	2	lincRNA	667607	ENSG00000267804.1	11	65326154	G	A	2.2546	3.39835	0.000743302	0.00990099	0.455446	0.398924	0.829353
CCT7	73476119	+	2	protein_coding	-676060	ENSG00000135624.11	2	74152179	G	C	0.569193	4.03265	6.56124e-05	0.00990099	0.0693069	0.0850618	0.724554
PWWP2A	159521024	-	1	protein_coding	-189674	ENSG00000170234.8	5	159331350	C	T	2.07954	3.48063	0.00055313	0.00990099	0.465347	0.44959	0.844967
TNKS1BP1	57089424	-	2	protein_coding	594298	ENSG00000149115.9	11	57683722	G	A	-0.545814	3.86226	0.000130245	0.00990099	0.188119	0.181824	0.769036
HPCA	33363646	+	2	protein_coding	-446570	ENSG00000121905.5	1	33810216	A	T	3.64192	3.05548	0.00239171	0.00990099	0.851485	0.804431	0.952925
RPS19BP1	39928528	-	2	protein_coding	-594608	ENSG00000187051.4	22	39333920	C	T	-0.810108	3.39338	0.000756552	0.019802	0.544554	0.486056	0.857904
GTF3C4	135564330	+	2	protein_coding	-100396	ENSG00000125484.7	9	135664726	T	C	2.23231	3.97278	8.37184e-05	0.00990099	0.158416	0.134942	0.747361
LINC00339	22356773	+	2	lincRNA	-867855	ENSG00000218510.3	1	23224628	C	A	2.46273	3.48436	0.000545699	0.00990099	0.544554	0.511715	0.86614
RIC3	8161480	-	1	protein_coding	-576345	ENSG00000166405.10	11	7585135	G	A	-2.83337	3.82524	0.000150673	0.00990099	0.287129	0.249255	0.784964
CAND2	12913255	+	1	protein_coding	584323	ENSG00000144712.7	3	12328932	C	T	1.89522	4.10664	4.83473e-05	0.00990099	0.168317	0.170898	0.762351
DHX34	47885237	+	2	protein_coding	-343457	ENSG00000134815.14	19	48228694	T	C	0.608209	3.51901	0.000480963	0.00990099	0.50495	0.513608	0.866226
MAMSTR	49218703	-	2	protein_coding	-349742	ENSG00000176909.7	19	48868961	G	T	-7.50099	4.63474	4.78992e-06	0.00990099	0.049505	0.0330243	0.69856
SPINK5	147480918	+	2	protein_coding	-651961	ENSG00000133710.11	5	148132879	T	G	-2.24273	3.56224	0.000410256	0.00990099	0.386139	0.342179	0.812008
SBK3	56055668	-	1	protein_coding	-852921	ENSG00000231274.4	19	55202747	G	C	2.80645	3.48059	0.000553209	0.00990099	0.732673	0.703719	0.923598
CTD-2196E14.4	23686515	+	2	lincRNA	-147486	ENSG00000259806.2	16	23834001	G	T	8.44912	3.63765	0.000309703	0.00990099	0.386139	0.358077	0.817415
VWA2	116050994	+	2	protein_coding	-165572	ENSG00000165816.8	10	116216566	G	A	4.63686	3.46172	0.000592315	0.00990099	0.39604	0.415148	0.835867
TXNDC5	7895435	-	2	protein_coding	-445622	ENSG00000239264.4	6	7449813	C	T	2.25078	3.21079	0.00142645	0.00990099	0.752475	0.752267	0.936406
SCARA3	27528866	+	2	protein_coding	211104	ENSG00000168077.9	8	27317762	G	A	-1.00927	3.78251	0.000178016	0.00990099	0.29703	0.283886	0.79345
DCBLD1	117866641	+	2	protein_coding	13230	ENSG00000164465.14	6	117853411	G	A	1.8879	3.2677	0.0011742	0.00990099	0.693069	0.663898	0.912541
FCGR3A	161519570	-	2	protein_coding	570987	ENSG00000203747.5	1	162090557	G	T	7.10052	3.68573	0.000258217	0.00990099	0.366337	0.345031	0.812422
PDCD10	167438061	-	1	protein_coding	-952379	ENSG00000114209.10	3	166485682	T	C	2.90605	3.02566	0.0026349	0.029703	0.811881	0.768168	0.941011
ST14	130066465	+	2	protein_coding	503998	ENSG00000149418.6	11	129562467	C	T	1.31871	3.92742	0.000100493	0.00990099	0.405941	0.392802	0.828062
CENPK	64857391	-	2	protein_coding	333642	ENSG00000123219.8	5	65191033	A	T	1.63228	3.1263	0.00189439	0.00990099	0.712871	0.742109	0.933942
NFAT5	69725652	+	2	protein_coding	-453331	ENSG00000102908.16	16	70178983	C	T	1.14227	3.57857	0.000386179	0.00990099	0.19802	0.188717	0.769455
EIF5B	100015770	+	2	protein_coding	648595	ENSG00000158417.6	2	99367175	C	T	1.90923	3.42268	0.000681522	0.00990099	0.346535	0.349035	0.813866
CNKSR1	26515263	+	2	protein_coding	-738571	ENSG00000142675.13	1	27253834	C	T	-1.81268	3.22318	0.0013676	0.00990099	0.722772	0.657969	0.911568
RP11-475I24.3	44403060	+	2	lincRNA	-439233	ENSG00000237357.1	9	44842293	T	G	-0.624513	0.779769	0.435971	0.445545	0.821782	0.810445	0.953264
RP11-403B2.7	20936423	-	2	lincRNA	-769334	ENSG00000260409.1	15	20167089	C	T	-1.36386	2.06451	0.0395889	0.049505	0.326733	0.31513	0.802646
GOLGB1	121449820	-	2	protein_coding	234824	ENSG00000173230.11	3	121684644	C	T	-1.06502	3.05451	0.00239925	0.00990099	0.821782	0.782273	0.94595
TMEM229B	67940658	-	2	protein_coding	-252806	ENSG00000198133.4	14	67687852	A	G	2.96939	3.39046	0.000764421	0.00990099	0.287129	0.278764	0.792245
ZNF711	84526832	+	2	protein_coding	863149	ENSG00000147180.12	23	83663683	T	G	-2.48292	2.65538	0.00822626	0.029703	0.841584	0.845976	0.963695
CDH24	23517191	-	2	protein_coding	-241936	ENSG00000139880.15	14	23275255	C	T	-2.03223	3.98497	7.96852e-05	0.00990099	0.148515	0.165403	0.759723
KIAA0825	93855950	-	2	protein_coding	-69227	ENSG00000185261.9	5	93786723	A	G	3.31735	3.21846	0.00138973	0.019802	0.584158	0.532911	0.872381
CYP1A1	75014875	-	1	protein_coding	850928	ENSG00000140465.9	15	75865803	T	C	-2.05515	2.7324	0.00655531	0.00990099	0.990099	0.980019	0.969534
AC007461.2	70089071	+	1	lincRNA	-587640	ENSG00000226101.1	17	70676711	G	A	1.8367	3.3277	0.000953543	0.00990099	0.70297	0.700219	0.922702
RP11-138A9.2	130737314	-	2	lincRNA	-949155	ENSG00000273319.1	7	129788159	A	T	3.88116	2.81031	0.00518314	0.019802	0.960396	0.986173	0.969534
RP11-11N9.4	32901885	+	2	lincRNA	408986	ENSG00000247134.2	8	32492899	G	A	2.94212	3.48301	0.00054839	0.00990099	0.376238	0.366949	0.820781
PRPF38A	52882320	+	2	protein_coding	-955765	ENSG00000134748.12	1	53838085	G	C	1.11932	4.49876	8.88039e-06	0.00990099	0.019802	0.0136878	0.680996
PHKG2	30766204	+	1	protein_coding	296723	ENSG00000156873.11	16	30469481	C	T	-1.22864	2.69492	0.00732581	0.019802	0.920792	0.946757	0.969534
FGFR1OP2	27117529	+	1	protein_coding	671048	ENSG00000111790.9	12	26446481	G	A	0.580532	3.26674	0.00117809	0.00990099	0.732673	0.708413	0.924474
MRPL45	36478392	+	1	protein_coding	-820397	ENSG00000174100.5	17	37298789	T	C	1.46727	3.19422	0.0015088	0.00990099	0.762376	0.764247	0.939399
KIAA1244	138657621	+	2	protein_coding	1136998	ENSG00000112379.8	6	137520623	A	T	2.49744	3.73859	0.00021095	0.00990099	0.326733	0.27805	0.79166
AKAP5	64936394	+	2	protein_coding	222018	ENSG00000179841.8	14	64714376	A	T	-5.91667	4.02993	6.63464e-05	0.00990099	0.178218	0.110636	0.733153
ATP13A2	17328868	-	1	protein_coding	-56793	ENSG00000159363.13	1	17272075	G	A	-1.72405	4.51949	8.09062e-06	0.00990099	0.049505	0.043499	0.701781
PSMB2	36068870	-	2	protein_coding	950631	ENSG00000126067.7	1	37019501	G	C	1.19588	3.23263	0.00132425	0.00990099	0.554455	0.52791	0.870899
AKR7A2	19634756	-	2	protein_coding	965947	ENSG00000053371.8	1	20600703	A	G	-1.51691	3.11439	0.00197074	0.00990099	0.871287	0.870684	0.969281
ZNF354B	178314610	+	1	protein_coding	689660	ENSG00000178338.6	5	177624950	T	C	0.783565	3.51328	0.000491152	0.00990099	0.70297	0.675992	0.915934
BTBD10	13466728	-	1	protein_coding	508288	ENSG00000148925.6	11	13975016	G	A	0.64007	3.7172	0.000229006	0.00990099	0.346535	0.320597	0.804719
MAGEE1	75651195	+	2	protein_coding	911774	ENSG00000198934.3	23	74739421	C	G	1.15409	1.70127	0.0896395	0.0594059	0.881188	0.887258	0.969534
LINC00482	79279162	-	2	lincRNA	402889	ENSG00000185168.5	17	79682051	C	T	2.85522	3.68761	0.000256376	0.00990099	0.29703	0.280077	0.793355
GRK4	3040103	+	2	protein_coding	-772146	ENSG00000125388.15	4	3812249	A	T	1.64577	4.54376	7.25161e-06	0.00990099	0.019802	0.0128555	0.680996
hsa-mir-1199	14185533	+	2	protein_coding	-140277	ENSG00000141854.3	19	14325810	A	T	-1.8433	3.82778	0.000149178	0.00990099	0.376238	0.312575	0.80179
ZNF267	31923175	+	2	protein_coding	111433	ENSG00000185947.10	16	31811742	A	T	-2.18697	3.59354	0.000365286	0.00990099	0.158416	0.158034	0.755439
PSMC3	47447501	-	1	protein_coding	761970	ENSG00000165916.4	11	48209471	C	T	-0.829997	3.2044	0.00145769	0.00990099	0.425743	0.388611	0.827481
AC012309.5	37756188	+	1	lincRNA	-99300	ENSG00000226686.3	19	37855488	A	G	1.09943	3.38125	0.000789792	0.00990099	0.306931	0.319233	0.804719
SPI1	47405383	-	1	protein_coding	-238473	ENSG00000066336.7	11	47166910	G	A	2.80551	2.8788	0.00419787	0.019802	0.554455	0.541283	0.87591
PAQR5	69672222	+	2	protein_coding	74096	ENSG00000137819.9	15	69598126	T	A	1.02549	4.18672	3.45617e-05	0.00990099	0.0990099	0.0836977	0.723963
GABRB2	160973801	-	2	protein_coding	239833	ENSG00000145864.8	5	161213634	G	A	-7.58984	3.17529	0.00160823	0.00990099	0.792079	0.780655	0.945334
SH3BP5	15345738	-	2	protein_coding	-159412	ENSG00000131370.11	3	15186326	G	A	-0.859891	3.30731	0.00102381	0.00990099	0.683168	0.656258	0.911172
AKAP3	4751170	-	1	protein_coding	20512	ENSG00000111254.3	12	4771682	G	A	-1.01833	3.53466	0.00045414	0.00990099	0.574257	0.52606	0.87028
ZNF232	5012347	-	2	protein_coding	275599	ENSG00000167840.9	17	5287946	C	G	-3.00529	4.37985	1.50475e-05	0.00990099	0.039604	0.0435218	0.701781
HOXD3	177037000	+	2	protein_coding	-588340	ENSG00000128652.7	2	177625340	C	T	4.77815	3.31628	0.000992309	0.00990099	0.752475	0.686421	0.920125
GPR180	95279423	+	2	protein_coding	-335043	ENSG00000152749.7	13	95614466	C	A	-0.642294	3.69986	0.000244694	0.00990099	0.405941	0.350055	0.814792
U2AF2	56173760	-	2	protein_coding	-509097	ENSG00000063244.8	19	55664663	T	G	1.91821	3.55713	0.000418079	0.00990099	0.663366	0.606551	0.89744
MYL9	35177650	+	2	protein_coding	-683007	ENSG00000101335.5	20	35860657	G	A	-2.41465	3.26274	0.00119442	0.00990099	0.49505	0.477758	0.854635
HSPA8	122932037	-	1	protein_coding	233977	ENSG00000109971.9	11	123166014	A	C	1.39286	4.46882	1.01529e-05	0.00990099	0.029703	0.0520073	0.701781
BAIAP2	79080545	+	1	protein_coding	515599	ENSG00000175866.11	17	78564946	A	G	-1.20109	3.27232	0.00115567	0.00990099	0.80198	0.814433	0.95484
PHLDB2	111693270	+	1	protein_coding	-260844	ENSG00000144824.15	3	111954114	C	T	1.23854	3.50999	0.000497079	0.00990099	0.405941	0.389573	0.827481
RP11-258C19.7	53198279	+	2	lincRNA	-86652	ENSG00000270189.1	23	53284931	G	A	1.69065	2.02284	0.0437293	0.0594059	0.772277	0.786273	0.946967
ITGAM	31342693	+	1	protein_coding	-379101	ENSG00000169896.12	16	31721794	G	A	-2.62182	2.89766	0.00395831	0.019802	0.742574	0.698893	0.922272
WHAMM	83495503	+	2	protein_coding	-828250	ENSG00000156232.6	15	84323753	C	T	-1.67567	3.69312	0.000251058	0.00990099	0.188119	0.17765	0.768296
RP11-498C9.15	79838982	-	2	lincRNA	-755275	ENSG00000263731.1	17	79083707	G	A	3.43792	2.95107	0.00334589	0.00990099	0.950495	0.978524	0.969534
ATG10	81571964	+	1	protein_coding	1277734	ENSG00000152348.11	5	80294230	G	A	2.08661	3.23595	0.0013093	0.00990099	0.772277	0.74868	0.935844
RTDR1	23478487	-	1	protein_coding	17378	ENSG00000100218.7	22	23495865	C	T	3.70913	3.32154	0.000974297	0.00990099	0.663366	0.639769	0.907416
TES	116056595	-	2	protein_coding	654237	ENSG00000135269.13	7	116710832	T	C	2.80799	4.13378	4.3175e-05	0.00990099	0.049505	0.040867	0.700327
BTN3A2	26372921	+	2	protein_coding	-498691	ENSG00000186470.9	6	26871612	A	G	-5.08133	3.11625	0.00195867	0.00990099	0.683168	0.637075	0.906765
RP11-103B5.2	117579196	+	2	lincRNA	-502746	ENSG00000258285.1	12	118081942	C	T	4.83807	3.38541	0.000778249	0.00990099	0.653465	0.647694	0.909359
SLC35G2	136574539	+	2	protein_coding	-579655	ENSG00000168917.8	3	137154194	C	T	0.853574	3.03182	0.00258282	0.00990099	0.722772	0.707871	0.924474
GXYLT1	42481590	-	2	protein_coding	-523612	ENSG00000151233.6	12	41957978	A	T	0.974836	3.58661	0.000374818	0.00990099	0.376238	0.382281	0.82398
PLA2G4F	42446418	-	2	protein_coding	205264	ENSG00000168907.9	15	42651682	A	C	4.17948	3.3091	0.00101744	0.00990099	0.574257	0.508882	0.86609
RAP1B	69047892	+	2	protein_coding	-490192	ENSG00000127314.13	12	69538084	C	T	2.86461	3.09926	0.00207181	0.00990099	0.871287	0.867367	0.96861
IRAK4	44176110	+	2	protein_coding	948246	ENSG00000198001.9	12	43227864	G	A	-3.27942	2.6854	0.0075342	0.00990099	0.950495	0.965208	0.969534
TDO2	156839956	+	2	protein_coding	542783	ENSG00000151790.4	4	156297173	T	C	-1.92124	3.19212	0.00151956	0.00990099	0.732673	0.737743	0.931835
CHIC1	72900790	+	2	protein_coding	-571520	ENSG00000204116.7	23	73472310	A	G	-1.45197	2.49777	0.0128828	0.00990099	0.415842	0.398311	0.829035
MMP7	102398403	-	2	protein_coding	-380089	ENSG00000137673.4	11	102018314	T	C	-2.51581	2.76743	0.00590219	0.00990099	0.980198	0.996065	0.969534
RP11-540A21.2	9812416	+	2	lincRNA	-281888	ENSG00000245522.2	11	10094304	G	A	1.3899	3.62527	0.000324439	0.00990099	0.415842	0.377452	0.823398
ZNF276	89804384	+	2	protein_coding	991899	ENSG00000158805.7	16	88812485	A	G	-1.39908	3.76903	0.000187566	0.00990099	0.326733	0.294869	0.794544
FAM192A	57212764	-	1	protein_coding	490340	ENSG00000172775.12	16	57703104	T	G	-0.654167	3.16682	0.00165467	0.00990099	0.910891	0.873902	0.969534
ASNS	97498491	-	1	protein_coding	793253	ENSG00000070669.12	7	98291744	A	C	-2.94664	3.912	0.000106889	0.00990099	0.237624	0.221189	0.782648
PAK1IP1	10709683	+	2	protein_coding	193524	ENSG00000111845.4	6	10516159	G	C	-1.53248	3.57678	0.000388757	0.00990099	0.425743	0.406774	0.832504
AOX1	201658860	+	1	protein_coding	958250	ENSG00000138356.9	2	200700610	T	C	-0.536035	2.91239	0.00377996	0.00990099	0.871287	0.890617	0.969534
KCNQ3	133142243	-	2	protein_coding	1087640	ENSG00000184156.11	8	134229883	C	A	-1.20771	3.2965	0.00106297	0.00990099	0.663366	0.664321	0.912541
RHOT2	723480	+	2	protein_coding	289857	ENSG00000140983.9	16	433623	A	G	0.703052	5.01861	7.72908e-07	0.00990099	0.00990099	0.00651503	0.673875
CLEC2D	9847356	+	1	protein_coding	932221	ENSG00000069493.10	12	8915135	G	C	-4.81925	3.06229	0.00233909	0.00990099	0.940594	0.932923	0.969534
TCF21	134214293	+	2	protein_coding	-926356	ENSG00000118526.6	6	135140649	T	C	1.28174	3.61496	0.000337216	0.00990099	0.257426	0.237236	0.784964
CRELD2	50320903	+	2	protein_coding	515113	ENSG00000184164.10	22	49805790	G	T	2.66914	3.54739	0.00043337	0.00990099	0.554455	0.56656	0.882828
ARHGAP28	6896759	+	1	protein_coding	12259	ENSG00000088756.8	18	6884500	T	C	-2.33035	4.54469	7.22111e-06	0.00990099	0.029703	0.0138869	0.680996
WDR25	100995672	+	2	protein_coding	949347	ENSG00000176473.9	14	100046325	A	G	3.75164	4.11025	4.76276e-05	0.00990099	0.0990099	0.115573	0.734519
DOPEY2	37632975	+	2	protein_coding	-461293	ENSG00000142197.8	21	38094268	G	A	2.14912	2.8657	0.00437202	0.019802	0.930693	0.956846	0.969534
CLDN11	170472178	+	2	protein_coding	-416963	ENSG00000013297.6	3	170889141	G	A	1.3199	4.04703	6.18543e-05	0.00990099	0.0693069	0.073951	0.720885
AC015688.3	25967598	+	2	protein_coding	-644009	ENSG00000266728.1	17	26611607	G	C	-6.70919	3.794	0.000170233	0.00990099	0.237624	0.220457	0.782426
CDS1	85540547	+	2	protein_coding	-837056	ENSG00000163624.5	4	86377603	A	C	1.26313	3.60364	0.000351784	0.00990099	0.257426	0.233632	0.784276
ARMCX2	100914487	-	2	protein_coding	-621139	ENSG00000184867.9	23	100293348	G	A	-2.06728	2.99807	0.00287991	0.00990099	0.435644	0.415241	0.835867
DRAXIN	11779751	+	2	protein_coding	-128416	ENSG00000162490.6	1	11908167	C	T	4.44325	3.14934	0.00175446	0.00990099	0.851485	0.840108	0.962839
RP11-521L9.1	68961656	-	2	lincRNA	-19066	ENSG00000260999.1	16	68942590	A	C	-2.41687	3.58624	0.000375344	0.00990099	0.277228	0.218446	0.782243
PALM2-AKAP2	112930775	+	2	protein_coding	-361082	ENSG00000157654.13	9	113291857	C	T	-0.827949	4.37615	1.5294e-05	0.00990099	0.049505	0.0351698	0.69856
CNDP1	72250797	+	1	protein_coding	-320061	ENSG00000150656.10	18	72570858	T	C	-2.11505	3.12022	0.00193305	0.00990099	0.891089	0.917454	0.969534
ERLEC1	54045104	+	2	protein_coding	669207	ENSG00000068912.9	2	53375897	G	T	1.67964	3.08279	0.00218719	0.00990099	0.841584	0.845383	0.963682
CABP4	67225044	+	2	protein_coding	649349	ENSG00000175544.9	11	66575695	T	C	3.3722	2.57631	0.0103299	0.029703	0.970297	0.970086	0.969534
RP11-271M24.2	25875576	-	2	lincRNA	89429	ENSG00000260509.2	13	25965005	G	A	2.00636	3.06313	0.00233271	0.00990099	0.861386	0.880916	0.969534
NR2C2AP	19313174	-	2	protein_coding	-411556	ENSG00000184162.10	19	18901618	C	G	-1.05699	3.63733	0.000310073	0.00990099	0.356436	0.343747	0.812008
MYO19	34891481	-	1	protein_coding	967038	ENSG00000141140.12	17	35858519	G	T	0.772042	3.06964	0.00228358	0.00990099	0.811881	0.801882	0.952479
RPL37A	217393993	+	2	protein_coding	690791	ENSG00000197756.5	2	216703202	A	G	-0.895432	3.37583	0.000805083	0.019802	0.673267	0.599783	0.895693
ANKRD31	74364346	-	2	protein_coding	1134725	ENSG00000145700.5	5	75499071	C	G	1.43127	3.16579	0.00166042	0.00990099	0.70297	0.728475	0.928463
C4orf45	159836511	-	2	protein_coding	1082988	ENSG00000164123.6	4	160919499	T	C	8.66939	2.56681	0.0106127	0.019802	1	0.995446	0.969534
FAM175A	84401302	-	2	protein_coding	457378	ENSG00000163322.9	4	84858680	G	A	1.41217	3.38933	0.000767505	0.00990099	0.475248	0.487359	0.858327
AC005618.6	140707337	+	2	lincRNA	194025	ENSG00000272070.1	5	140513312	G	C	-2.90214	3.12697	0.00189018	0.00990099	0.811881	0.74467	0.934762
AF131217.1	30043618	-	2	lincRNA	-68119	ENSG00000232855.2	21	29975499	T	A	1.97481	3.44618	0.000626416	0.00990099	0.435644	0.388753	0.827481
RP11-848P1.3	29292174	-	2	lincRNA	765235	ENSG00000265743.1	17	30057409	G	A	-2.24161	3.57064	0.000397696	0.00990099	0.306931	0.266222	0.789517
RDH8	10132280	+	2	protein_coding	890585	ENSG00000080511.2	19	9241695	A	T	-2.61409	2.86095	0.00443674	0.00990099	0.960396	0.947413	0.969534
TPRG1	189033282	+	1	protein_coding	1259737	ENSG00000188001.5	3	187773545	T	C	5.62659	3.5823	0.000380877	0.00990099	0.465347	0.403607	0.83143
ZNF547	57882997	+	2	protein_coding	-545898	ENSG00000152433.10	19	58428895	A	G	5.26489	3.78413	0.000176894	0.00990099	0.227723	0.234615	0.784533
SENP7	101066455	-	2	protein_coding	-229888	ENSG00000138468.11	3	100836567	T	G	2.96358	3.70715	0.000237972	0.00990099	0.207921	0.206522	0.777687
PGAM4	77224373	-	2	protein_coding	943317	ENSG00000226784.1	23	78167690	A	G	-3.55123	1.82746	0.0683467	0.0990099	0.881188	0.891088	0.969534
TMED8	77808116	-	2	protein_coding	-33880	ENSG00000100580.7	14	77774236	C	T	0.870505	3.30773	0.00102229	0.019802	0.772277	0.714212	0.925509
FAM20B	179041277	+	2	protein_coding	262346	ENSG00000116199.7	1	178778931	T	G	0.789074	3.33247	0.00093776	0.00990099	0.49505	0.467626	0.852137
RP11-246K15.1	58504039	+	2	lincRNA	1067249	ENSG00000253821.1	8	57436790	T	C	-3.68526	2.9947	0.00291119	0.00990099	0.940594	0.945865	0.969534
RP11-295P9.3	13697378	+	2	protein_coding	-852158	ENSG00000239665.4	10	14549536	T	G	-2.76896	3.28264	0.00111521	0.00990099	0.831683	0.826571	0.958573
TMTC2	83526166	+	2	protein_coding	-193898	ENSG00000179104.4	12	83720064	T	A	4.33954	3.93438	9.77268e-05	0.00990099	0.118812	0.129398	0.742593
MIR4435-1HG	112227564	-	2	lincRNA	628389	ENSG00000172965.10	2	112855953	C	T	1.36761	3.4076	0.000719217	0.00990099	0.415842	0.378264	0.823793
LIPT1	99778420	+	2	protein_coding	451109	ENSG00000144182.12	2	99327311	A	C	1.16391	2.73352	0.00653354	0.019802	0.90099	0.917462	0.969534
NR2F1	92929268	+	1	protein_coding	645905	ENSG00000175745.7	5	92283363	G	A	3.98934	3.50638	0.000503669	0.00990099	0.306931	0.283615	0.79345
POLE	133257865	-	1	protein_coding	-42664	ENSG00000177084.12	12	133215201	G	A	-2.29186	4.50936	8.46777e-06	0.00990099	0.019802	0.0163448	0.680996
AC018816.3	4856115	-	1	protein_coding	-450992	ENSG00000235978.2	3	4405123	G	A	-6.08516	3.54348	0.000439649	0.00990099	0.623762	0.571085	0.884767
SYNC	33161645	-	2	protein_coding	735009	ENSG00000162520.10	1	33896654	G	A	-1.2829	3.32226	0.000971828	0.00990099	0.475248	0.421809	0.836909
NMI	152139468	-	2	protein_coding	-22743	ENSG00000123609.6	2	152116725	C	T	-1.91319	2.73892	0.006429	0.00990099	0.960396	0.96452	0.969534
PLA2G16	63357840	-	2	protein_coding	818772	ENSG00000176485.6	11	64176612	A	G	-2.2592	3.70351	0.000241309	0.00990099	0.188119	0.179869	0.769036
TUSC3	15605884	+	2	protein_coding	-394351	ENSG00000104723.16	8	16000235	G	A	-0.89003	4.39657	1.3982e-05	0.00990099	0.118812	0.0744104	0.720885
PELI1	64479554	+	2	protein_coding	1004761	ENSG00000197329.7	2	63474793	T	C	-1.06786	4.03611	6.469e-05	0.00990099	0.0891089	0.0796539	0.720885
MAST3	18257691	+	2	protein_coding	148315	ENSG00000099308.6	19	18109376	G	C	2.21675	4.50207	8.74966e-06	0.00990099	0.039604	0.0349477	0.69856
IARS2	220316286	+	2	protein_coding	31344	ENSG00000067704.8	1	220284942	G	A	-0.771949	3.0133	0.00274217	0.00990099	0.861386	0.87387	0.969534
SLC25A39	42401168	-	1	protein_coding	315197	ENSG00000013306.11	17	42716365	T	G	1.93288	3.9442	9.39481e-05	0.00990099	0.118812	0.136519	0.748712
CTC-559E9.4	19872230	-	2	lincRNA	1055439	ENSG00000267581.1	19	20927669	T	C	-1.99054	3.48325	0.000547913	0.00990099	0.356436	0.396516	0.828856
WNT2B	113058762	+	2	protein_coding	-796414	ENSG00000134245.13	1	113855176	C	T	2.74299	3.82663	0.000149852	0.00990099	0.306931	0.286387	0.794061
ACAP3	1238661	-	2	protein_coding	804333	ENSG00000131584.14	1	2042994	C	G	0.788788	3.43546	0.000651011	0.00990099	0.475248	0.467038	0.852135
ZNF675	23844910	-	2	protein_coding	-652057	ENSG00000197372.5	19	23192853	T	C	1.13694	2.81547	0.00510207	0.019802	0.811881	0.812278	0.95388
HSPB6	36246582	-	2	protein_coding	-324999	ENSG00000004776.7	19	35921583	G	A	-1.03381	3.49532	0.000524396	0.00990099	0.49505	0.5027	0.864358
SLC16A13	6939416	+	2	protein_coding	304613	ENSG00000174327.6	17	6634803	T	G	2.86254	4.02834	6.67792e-05	0.00990099	0.19802	0.149286	0.753784
SMARCB1	24167412	+	1	protein_coding	-903648	ENSG00000099956.13	22	25071060	T	C	1.06637	3.89795	0.000113048	0.00990099	0.19802	0.193174	0.77183
NOP56	2638575	+	2	protein_coding	-927022	ENSG00000101361.10	20	3565597	T	C	-6.94837	5.1234	4.60185e-07	0.00990099	0.00990099	0.0139219	0.680996
ADAM11	42855063	+	2	protein_coding	-90700	ENSG00000073670.9	17	42945763	G	A	-12.893	3.21581	0.00140233	0.00990099	0.653465	0.666118	0.91328
GJB7	88032392	-	2	protein_coding	-426211	ENSG00000164411.6	6	87606181	G	C	7.61826	3.52237	0.000475087	0.00990099	0.346535	0.34604	0.81281
CTD-2184D3.6	52413850	+	2	lincRNA	-437414	ENSG00000259327.1	15	52851264	G	A	-2.72756	3.20857	0.00143725	0.00990099	0.594059	0.563594	0.881714
IGF1	102811598	-	1	protein_coding	114965	ENSG00000017427.11	12	102926563	A	G	-2.71945	3.13257	0.00185537	0.00990099	0.90099	0.880474	0.969534
POLDIP3	42999166	-	2	protein_coding	-973343	ENSG00000100227.13	22	42025823	G	A	-0.960882	3.55574	0.000420225	0.00990099	0.49505	0.453618	0.847115
CMAS	22215215	+	2	protein_coding	713259	ENSG00000111726.8	12	21501956	C	T	1.59579	4.33837	1.80373e-05	0.00990099	0.0594059	0.0458536	0.701781
SNX17	27598373	+	2	protein_coding	552235	ENSG00000115234.6	2	27046138	G	A	2.35475	3.99346	7.69859e-05	0.00990099	0.0792079	0.0797892	0.720885
RPLP2	812760	+	2	protein_coding	-654639	ENSG00000177600.4	11	1467399	C	G	-1.66226	3.48325	0.000547908	0.00990099	0.544554	0.544104	0.876044
FAM189B	155223523	-	1	protein_coding	-132347	ENSG00000160767.16	1	155091176	T	C	-1.7679	2.96138	0.00323812	0.00990099	0.841584	0.785194	0.946794
RBM42	36128454	+	2	protein_coding	-610997	ENSG00000126254.7	19	36739451	T	C	-1.11049	4.4111	1.31152e-05	0.00990099	0.039604	0.05031	0.701781
ORC3	88362834	+	2	protein_coding	-755785	ENSG00000135336.10	6	89118619	G	C	1.93236	2.99142	0.00294203	0.029703	0.871287	0.880368	0.969534
CAMK2N2	183977947	-	2	protein_coding	-858730	ENSG00000163888.3	3	183119217	T	A	-3.78434	4.14851	4.05925e-05	0.00990099	0.0891089	0.0999484	0.731415
MEF2BNB-MEF2B	19261573	-	2	protein_coding	801207	ENSG00000064489.17	19	20062780	A	T	4.00213	4.29708	2.15721e-05	0.00990099	0.029703	0.0286098	0.688399
TULP3	3049381	+	1	protein_coding	1043074	ENSG00000078246.11	12	2006307	C	T	-1.44234	3.40548	0.000724685	0.00990099	0.623762	0.624914	0.903937
CECR2	18032535	+	1	protein_coding	-568832	ENSG00000099954.14	22	18601367	C	G	-3.74577	3.12721	0.00188873	0.019802	0.821782	0.839924	0.962839
RNF4	2626989	+	1	protein_coding	-139681	ENSG00000063978.11	4	2766670	C	A	0.946772	4.61482	5.24817e-06	0.00990099	0.029703	0.0321738	0.69856
SLC39A13	47436839	+	1	protein_coding	-72178	ENSG00000165915.9	11	47509017	A	G	2.1073	3.88291	0.000120015	0.00990099	0.0693069	0.0739966	0.720885
FAM216A	110927824	+	2	protein_coding	-50300	ENSG00000204856.7	12	110978124	G	C	1.38589	3.58284	0.000380114	0.00990099	0.257426	0.193222	0.77183
LAMA5	60921652	-	2	protein_coding	527649	ENSG00000130702.9	20	61449301	C	A	-1.97719	3.76874	0.000187779	0.00990099	0.277228	0.251181	0.784964
CNTRL	123923561	+	2	protein_coding	827315	ENSG00000119397.12	9	123096246	C	A	2.11581	3.51368	0.00049043	0.00990099	0.356436	0.318824	0.804719
SMAGP	51640523	-	2	protein_coding	692693	ENSG00000170545.12	12	52333216	A	G	-1.16073	3.2947	0.0010696	0.00990099	0.564356	0.543419	0.87597
HSD17B8	33174152	+	2	protein_coding	358664	ENSG00000204228.3	6	32815488	G	A	3.0447	3.13388	0.00184726	0.00990099	0.960396	0.954357	0.969534
CD82	44640674	+	1	protein_coding	-782065	ENSG00000085117.7	11	45422739	T	C	0.898423	3.6832	0.000260711	0.00990099	0.306931	0.295992	0.794963
FAM136A	70528112	-	1	protein_coding	27460	ENSG00000035141.3	2	70555572	T	G	-2.53055	4.0682	5.66928e-05	0.00990099	0.0990099	0.0765726	0.720885
CLDN18	137749812	+	2	protein_coding	214554	ENSG00000066405.8	3	137535258	C	T	-2.54252	2.68743	0.00748914	0.019802	0.970297	0.98116	0.969534
HCST	36395060	+	2	protein_coding	582943	ENSG00000126264.5	19	35812117	C	T	-2.33115	2.92202	0.00366733	0.00990099	0.940594	0.951718	0.969534
TIMM21	71825581	+	2	protein_coding	913233	ENSG00000075336.7	18	70912348	T	C	1.87275	3.53929	0.000446483	0.00990099	0.564356	0.595931	0.894873
SKI	2235732	+	2	protein_coding	1044081	ENSG00000157933.9	1	1191651	A	G	2.01105	4.30933	2.04595e-05	0.00990099	0.0693069	0.0633848	0.718982
CBFB	67132613	+	1	protein_coding	1011855	ENSG00000067955.9	16	66120758	A	G	0.619937	3.31795	0.000986565	0.019802	0.465347	0.427893	0.838541
KCNC2	75691980	+	1	protein_coding	-830439	ENSG00000166006.8	12	76522419	C	T	-2.84491	2.87566	0.00423902	0.019802	0.920792	0.948966	0.969534
GPRC5C	72441343	+	1	protein_coding	268196	ENSG00000170412.12	17	72173147	A	G	0.735657	3.97611	8.25977e-05	0.00990099	0.148515	0.154111	0.753784
ZNF561	9730258	-	1	protein_coding	380007	ENSG00000171469.6	19	10110265	C	G	-3.19691	3.55242	0.000425403	0.00990099	0.376238	0.391418	0.828062
RP11-453F18__B.1	130837546	-	2	lincRNA	136222	ENSG00000213468.3	23	130973768	A	G	-2.96745	2.97956	0.00305584	0.00990099	0.574257	0.496632	0.86252
ARL3	104436653	-	2	protein_coding	800712	ENSG00000138175.8	10	105237365	C	T	-1.27976	3.87415	0.000124254	0.00990099	0.0693069	0.0756479	0.720885
HDAC4	240274613	-	2	protein_coding	384680	ENSG00000068024.12	2	240659293	C	T	-2.41321	3.7754	0.000182997	0.00990099	0.336634	0.327377	0.806693
WFS1	6302384	+	2	protein_coding	106389	ENSG00000109501.9	4	6195995	T	C	-1.50964	3.30631	0.00102736	0.00990099	0.891089	0.901349	0.969534
ASCL2	2290356	-	2	protein_coding	450374	ENSG00000183734.4	11	2740730	C	A	1.42985	3.18186	0.00157305	0.00990099	0.90099	0.875197	0.969534
SNX11	46190663	+	2	protein_coding	-586266	ENSG00000002919.10	17	46776929	T	C	3.73968	3.66509	0.000279248	0.00990099	0.178218	0.165656	0.759723
ZNF500	4816100	-	1	protein_coding	968056	ENSG00000103199.9	16	5784156	T	C	-1.24837	4.24682	2.67707e-05	0.00990099	0.128713	0.118745	0.736276
ZBTB40	22852887	+	2	protein_coding	592579	ENSG00000184677.12	1	22260308	C	T	0.60127	3.19922	0.00148347	0.019802	0.811881	0.795919	0.950518
TMEM107	8077934	-	1	protein_coding	-361804	ENSG00000179029.10	17	7716130	G	A	-1.74633	3.78961	0.000173169	0.00990099	0.287129	0.271136	0.790788
FBXL3	77589715	-	1	protein_coding	437781	ENSG00000005812.6	13	78027496	G	A	-2.33274	3.19437	0.00150803	0.00990099	0.653465	0.675629	0.915762
RP11-403I13.7	149286755	+	2	lincRNA	-997615	ENSG00000226067.2	1	150284370	G	A	-5.12203	2.86534	0.00437683	0.019802	0.435644	0.393056	0.828062
SNN	11770180	+	2	protein_coding	-782643	ENSG00000184602.5	16	12552823	A	C	4.40011	3.87964	0.000121583	0.00990099	0.277228	0.273302	0.790788
RP11-267M23.4	95580371	+	1	lincRNA	-167089	ENSG00000253704.1	8	95747460	A	C	2.0438	3.25697	0.00121834	0.00990099	0.693069	0.710285	0.925069
WBP1L	104573086	+	2	protein_coding	-318842	ENSG00000166272.12	10	104891928	C	T	-3.28996	2.82495	0.00495646	0.00990099	0.861386	0.855406	0.965787
SFRP4	37966376	-	2	protein_coding	644580	ENSG00000106483.7	7	38610956	C	T	-1.20042	2.75838	0.00606499	0.00990099	0.990099	0.993521	0.969534
ARPC5	183602444	-	2	protein_coding	-324779	ENSG00000162704.11	1	183277665	G	A	-3.06755	3.0951	0.00210041	0.00990099	0.782178	0.757658	0.937734
FHDC1	153897873	+	2	protein_coding	27219	ENSG00000137460.4	4	153870654	G	A	-1.04999	3.55379	0.000423256	0.00990099	0.465347	0.426936	0.837889
FAM84B	127565748	-	2	protein_coding	-128701	ENSG00000168672.3	8	127437047	C	G	1.9929	3.59817	0.000359033	0.00990099	0.50495	0.436899	0.840771
ASPA	3392529	+	2	protein_coding	-469334	ENSG00000108381.6	17	3861863	T	A	-4.72873	3.53999	0.000445337	0.019802	0.663366	0.639053	0.907299
GPR37L1	202097682	+	2	protein_coding	554670	ENSG00000170075.8	1	201543012	C	T	1.89966	3.94036	9.54091e-05	0.00990099	0.128713	0.107716	0.733153
BCHE	165496440	-	1	protein_coding	1054590	ENSG00000114200.5	3	166551030	G	A	4.09414	4.25455	2.58998e-05	0.00990099	0.029703	0.0244242	0.685731
RP11-463O9.9	86557503	-	2	lincRNA	72194	ENSG00000270020.1	16	86629697	T	C	-2.03647	3.67611	0.000267824	0.00990099	0.544554	0.491056	0.859465
CIC	42798976	+	1	protein_coding	-733064	ENSG00000079432.3	19	43532040	T	A	-0.868735	3.77495	0.000183314	0.00990099	0.277228	0.241847	0.784964
ZFP3	4996306	+	2	protein_coding	-910027	ENSG00000180787.5	17	5906333	G	T	-1.21634	3.49261	0.000529579	0.00990099	0.60396	0.573407	0.885334
RP11-909M7.3	101452956	+	2	lincRNA	-481211	ENSG00000271417.1	14	101934167	G	A	-8.98179	4.45327	1.08808e-05	0.00990099	0.029703	0.0239106	0.685731
GRAMD1B	123493214	+	2	protein_coding	838088	ENSG00000023171.10	11	122655126	G	A	-1.0648	3.23427	0.00131686	0.00990099	0.772277	0.753042	0.93666
CEP19	196434424	-	1	protein_coding	-980850	ENSG00000174007.7	3	195453574	C	T	-1.526	3.6789	0.000265008	0.00990099	0.425743	0.412635	0.834821
CLDN7	7165662	-	1	protein_coding	188936	ENSG00000181885.14	17	7354598	T	C	-2.72931	5.25268	2.39806e-07	0.00990099	0.00990099	0.00104013	0.59292
RP11-234B24.6	4853683	+	2	protein_coding	-461364	ENSG00000255639.2	12	5315047	C	T	-1.09781	4.32809	1.88618e-05	0.00990099	0.0891089	0.0955947	0.726755
RP11-295K3.1	1769349	-	1	protein_coding	84240	ENSG00000250644.1	11	1853589	G	T	-0.882016	4.12858	4.41231e-05	0.00990099	0.108911	0.112348	0.733153
RP11-383C5.3	127395524	+	1	lincRNA	-780850	ENSG00000228021.3	10	128176374	T	C	3.46403	3.5023	0.000511231	0.00990099	0.465347	0.443694	0.843144
DBF4	87530079	+	2	protein_coding	481549	ENSG00000006634.3	7	87048530	A	G	-1.14185	3.70578	0.000239226	0.00990099	0.227723	0.210011	0.78009
LDLRAD4	13645654	+	1	protein_coding	416474	ENSG00000168675.14	18	13229180	T	C	2.91172	3.43828	0.000644462	0.019802	0.613861	0.619906	0.902357
ORAI2	102087497	+	2	protein_coding	-2239	ENSG00000160991.11	7	102089736	C	A	-1.53843	3.21724	0.00139551	0.00990099	0.544554	0.577499	0.887614
RP11-173M1.8	25641669	+	2	lincRNA	8516	ENSG00000264469.1	17	25633153	A	G	-5.3563	3.76582	0.000189917	0.00990099	0.138614	0.112782	0.733153
PHF7	52456238	+	1	protein_coding	-763338	ENSG00000010318.15	3	53219576	T	A	-2.45047	2.58138	0.010182	0.019802	0.970297	0.972335	0.969534
GNL3L	54570656	+	2	protein_coding	955404	ENSG00000130119.11	23	53615252	C	T	2.14199	1.73283	0.0838666	0.0792079	0.950495	0.950306	0.969534
TLDC2	35521272	+	2	protein_coding	24115	ENSG00000101342.5	20	35497157	A	G	-1.27685	3.80136	0.00016542	0.00990099	0.178218	0.170761	0.762329
TTC40	134751179	-	1	protein_coding	235443	ENSG00000171811.8	10	134986622	C	T	5.82517	3.26032	0.0012044	0.00990099	0.811881	0.74304	0.934094
MPC2	167905136	-	2	protein_coding	-116724	ENSG00000143158.6	1	167788412	T	G	0.854737	3.09503	0.00210088	0.00990099	0.950495	0.946181	0.969534
ZC3H12D	149783106	-	1	protein_coding	754424	ENSG00000178199.9	6	150537530	G	T	5.38481	3.8635	0.000129606	0.00990099	0.267327	0.261045	0.786183
FRMPD4	12738650	+	2	protein_coding	813654	ENSG00000169933.8	23	11924996	T	C	-4.18034	2.82836	0.00490492	0.00990099	0.881188	0.876991	0.969534
MAP2K4	12044464	+	1	protein_coding	522788	ENSG00000065559.10	17	11521676	G	A	3.19317	3.91515	0.000105552	0.00990099	0.188119	0.185299	0.769036
ALDH1L2	105464582	-	2	protein_coding	785093	ENSG00000136010.9	12	106249675	C	T	4.82985	4.73016	3.07789e-06	0.00990099	0.029703	0.0491543	0.701781
VWF	6232168	-	2	protein_coding	308357	ENSG00000110799.9	12	6540525	A	G	-3.58038	3.15797	0.00170453	0.00990099	0.792079	0.815777	0.955041
VPS9D1	89777820	-	2	protein_coding	-131233	ENSG00000075399.8	16	89646587	A	G	-0.977574	3.74027	0.000209593	0.00990099	0.277228	0.267988	0.789789
UGDH	39523139	-	1	protein_coding	145237	ENSG00000109814.7	4	39668376	A	G	1.07018	3.51013	0.000496827	0.00990099	0.405941	0.434355	0.840179
LTV1	144184662	+	2	protein_coding	784038	ENSG00000135521.8	6	143400624	G	A	-1.36445	3.64846	0.000297348	0.00990099	0.316832	0.28908	0.794061
PRDM8	81124684	+	2	protein_coding	570533	ENSG00000152784.11	4	80554151	A	C	4.68811	4.02107	6.87959e-05	0.00990099	0.0891089	0.0804241	0.720885
C6orf106	34558344	-	2	protein_coding	-556181	ENSG00000196821.5	6	34002163	C	T	-3.04652	3.52554	0.000469589	0.00990099	0.435644	0.40602	0.832347
THRA	38242960	+	2	protein_coding	-532516	ENSG00000126351.8	17	38775476	C	T	0.861802	3.54504	0.000437132	0.00990099	0.39604	0.39007	0.827772
RP11-211G3.2	187463032	+	1	lincRNA	-177739	ENSG00000223401.1	3	187640771	T	C	-5.94036	3.01394	0.00273657	0.019802	0.960396	0.964567	0.969534
CORO2A	100887058	-	2	protein_coding	157765	ENSG00000106789.8	9	101044823	C	T	-3.48401	3.2952	0.00106776	0.00990099	0.643564	0.637815	0.907097
NBEAL1	204090871	+	2	protein_coding	1142398	ENSG00000144426.14	2	202948473	A	G	-1.34041	3.84199	0.000141081	0.00990099	0.0891089	0.112143	0.733153
TMBIM6	50156656	+	2	protein_coding	-194419	ENSG00000139644.8	12	50351075	T	C	0.806899	3.99436	7.67045e-05	0.00990099	0.0792079	0.0767758	0.720885
RP11-713P17.5	133897578	+	1	lincRNA	345466	ENSG00000255406.1	11	133552112	G	A	-1.8194	3.58915	0.000371298	0.00990099	0.60396	0.571888	0.884767
ADARB1	46596982	+	2	protein_coding	789047	ENSG00000197381.11	21	45807935	C	T	2.50931	3.45931	0.000597488	0.00990099	0.663366	0.616744	0.901074
APCDD1	10487587	+	2	protein_coding	136788	ENSG00000154856.8	18	10350799	G	A	1.70272	3.26264	0.00119482	0.00990099	0.811881	0.810328	0.953256
LZIC	9990515	-	2	protein_coding	605467	ENSG00000162441.7	1	10595982	A	G	-1.3853	3.95696	8.92427e-05	0.00990099	0.257426	0.202534	0.775126
SEPT2	242291358	+	1	protein_coding	970316	ENSG00000168385.13	2	241321042	T	C	1.68591	3.93534	9.73509e-05	0.00990099	0.277228	0.280791	0.79345
APOC1	45422430	+	2	protein_coding	401571	ENSG00000130208.5	19	45020859	G	A	5.04029	3.29895	0.00105397	0.00990099	0.693069	0.720555	0.927038
MUC12	100661876	+	2	protein_coding	-675798	ENSG00000205277.5	7	101337674	C	T	1.40573	4.24562	2.6909e-05	0.00990099	0.138614	0.111806	0.733153
NOS2	26084274	-	2	protein_coding	169194	ENSG00000007171.12	17	26253468	G	A	1.81265	3.41448	0.000701794	0.019802	0.445545	0.415792	0.836033
YIF1B	38800283	-	2	protein_coding	350899	ENSG00000167645.12	19	39151182	C	T	1.36653	3.57237	0.000395156	0.00990099	0.316832	0.341516	0.812008
GGH	63942776	-	2	protein_coding	93704	ENSG00000137563.7	8	64036480	C	T	2.06592	4.28361	2.28615e-05	0.00990099	0.00990099	0.0308566	0.69856
TM6SF1	83813289	+	1	protein_coding	-533340	ENSG00000136404.11	15	84346629	G	T	-3.34096	3.09387	0.00210895	0.00990099	0.722772	0.723685	0.928095
FAN1	31222746	+	1	protein_coding	-570240	ENSG00000198690.5	15	31792986	A	C	-2.20033	2.79217	0.00547699	0.00990099	0.970297	0.984772	0.969534
GPR78	8620989	+	2	protein_coding	-299037	ENSG00000155269.7	4	8920026	G	A	-2.51093	4.36643	1.59587e-05	0.00990099	0.0594059	0.0775749	0.720885
PRKCQ	6470171	-	2	protein_coding	17405	ENSG00000065675.10	10	6487576	C	T	-6.35382	3.29646	0.00106312	0.00990099	0.831683	0.823528	0.957975
SGPP2	223423615	+	2	protein_coding	62406	ENSG00000163082.9	2	223361209	G	T	1.33323	2.86326	0.00440518	0.00990099	0.970297	0.97105	0.969534
LINC01057	95197993	-	2	lincRNA	1004205	ENSG00000224081.3	1	96202198	T	A	3.69784	3.921	0.00010311	0.00990099	0.188119	0.151504	0.753784
CDK9	130551457	+	2	protein_coding	-409660	ENSG00000136807.7	9	130961117	C	A	-3.6923	3.41641	0.000696965	0.00990099	0.386139	0.360596	0.820136
SPAG17	118693252	-	2	protein_coding	-898292	ENSG00000155761.9	1	117794960	T	A	-1.59229	3.21532	0.00140468	0.00990099	0.673267	0.643376	0.908523
GYLTL1B	45950473	+	1	protein_coding	-280537	ENSG00000165905.12	11	46231010	C	T	1.91465	3.15677	0.00171135	0.00990099	0.663366	0.643305	0.908523
ADC	33562308	+	2	protein_coding	-29584	ENSG00000142920.12	1	33591892	G	A	3.67875	3.24137	0.00128529	0.00990099	0.673267	0.643073	0.908523
PPM1L	160786599	+	2	protein_coding	1088429	ENSG00000163590.9	3	159698170	C	T	-3.34457	3.56473	0.000406505	0.00990099	0.237624	0.28999	0.794061
SH3BP4	235943515	+	1	protein_coding	134999	ENSG00000130147.11	2	235808516	G	C	-0.770163	4.00777	7.26333e-05	0.00990099	0.178218	0.190838	0.771753
SP1	53775086	+	1	protein_coding	624721	ENSG00000185591.5	12	53150365	G	T	-1.30781	3.68302	0.00026089	0.019802	0.316832	0.298735	0.794963
TSEN34	54697215	+	2	protein_coding	724069	ENSG00000170892.6	19	53973146	C	A	-1.91885	3.82102	0.000153189	0.00990099	0.415842	0.382052	0.823793
FAM212A	49842418	+	2	protein_coding	-580300	ENSG00000185614.4	3	50422718	C	G	-1.1021	2.81216	0.00515388	0.00990099	0.70297	0.669679	0.914251
FAM135B	139463054	-	1	protein_coding	-887213	ENSG00000147724.7	8	138575841	A	T	2.87988	3.14294	0.00179236	0.00990099	0.851485	0.862382	0.966812
AC034110.1	74402046	+	2	lincRNA	-918264	ENSG00000229055.3	18	75320310	T	A	-4.12087	3.76753	0.000188663	0.00990099	0.346535	0.332559	0.8086
SULF1	70553043	+	2	protein_coding	-605073	ENSG00000137573.9	8	71158116	G	A	2.37283	3.46849	0.000577994	0.00990099	0.465347	0.410616	0.834541
LCK	32742208	+	2	protein_coding	897767	ENSG00000182866.12	1	31844441	C	T	-3.01529	2.7083	0.0070419	0.029703	0.970297	0.974862	0.969534
SEC24B	110460829	+	1	protein_coding	182694	ENSG00000138802.7	4	110278135	G	A	1.43115	3.38516	0.000778947	0.00990099	0.564356	0.563149	0.881714
SMEK1	91976048	-	2	protein_coding	870746	ENSG00000100796.13	14	92846794	G	A	-0.946263	3.49228	0.000530219	0.00990099	0.544554	0.488307	0.858327
DYNLRB1	33128426	+	1	protein_coding	1018056	ENSG00000125971.12	20	32110370	T	A	-2.74782	3.2154	0.00140428	0.00990099	0.465347	0.457818	0.849209
ATP11C	138884498	-	2	protein_coding	1026892	ENSG00000101974.10	23	139911390	C	T	1.61135	3.27581	0.00114185	0.00990099	0.29703	0.281976	0.79345
TMPPE	33135795	-	1	protein_coding	-775632	ENSG00000188167.4	3	32360163	A	G	1.44553	3.31672	0.000990798	0.00990099	0.633663	0.609688	0.898888
KCTD12	77458565	-	2	protein_coding	-594358	ENSG00000178695.4	13	76864207	T	A	1.13061	3.5337	0.000455743	0.00990099	0.405941	0.368982	0.821122
DIAPH3	60435670	-	2	protein_coding	-217327	ENSG00000139734.13	13	60218343	G	C	2.54011	2.85711	0.00448975	0.029703	0.950495	0.952355	0.969534
TMEM57	25784882	+	2	protein_coding	591604	ENSG00000204178.5	1	25193278	A	G	-0.77086	3.3532	0.000871988	0.019802	0.544554	0.547783	0.877274
VPREB3	24095065	-	1	protein_coding	-151730	ENSG00000128218.7	22	23943335	A	G	11.1283	3.49026	0.00053413	0.00990099	0.49505	0.472395	0.853482
SLFN11	33694719	-	2	protein_coding	114557	ENSG00000172716.12	17	33809276	A	G	-3.98741	4.51056	8.42218e-06	0.00990099	0.00990099	0.0175984	0.683446
RP11-379F4.7	158411557	-	2	lincRNA	-519042	ENSG00000272087.1	3	157892515	A	G	12.9303	3.871	0.000125817	0.00990099	0.118812	0.114721	0.733153
RP11-82L2.1	106855354	-	2	lincRNA	-382767	ENSG00000270332.1	9	106472587	C	T	-1.33322	3.07285	0.00225966	0.00990099	0.841584	0.858103	0.9663
CYBA	88714347	-	1	protein_coding	-979896	ENSG00000051523.6	16	87734451	G	C	2.32452	3.48186	0.000550673	0.00990099	0.633663	0.649281	0.909359
SRSF1	56083888	-	1	protein_coding	-332249	ENSG00000136450.8	17	55751639	C	G	-0.919459	3.19744	0.00149244	0.00990099	0.772277	0.761218	0.938341
C1QTNF5	119210043	-	2	protein_coding	-382118	ENSG00000223953.3	11	118827925	G	A	1.75986	3.53845	0.000447862	0.00990099	0.366337	0.334486	0.8086
PLK1	23701181	+	2	protein_coding	-516984	ENSG00000166851.10	16	24218165	A	G	5.09308	4.64137	4.64606e-06	0.00990099	0.00990099	0.0126563	0.680996
SLC26A4	107355868	+	2	protein_coding	855772	ENSG00000091137.7	7	106500096	A	C	3.13634	3.86611	0.000128275	0.00990099	0.148515	0.161855	0.758223
MBOAT4	29989461	-	2	protein_coding	-408828	ENSG00000177669.3	8	29580633	A	T	1.989	3.21946	0.00138502	0.00990099	0.70297	0.664215	0.912541
AKR1C4	5260721	+	2	protein_coding	-421815	ENSG00000198610.6	10	5682536	G	A	-8.5321	3.79245	0.000171266	0.019802	0.39604	0.325482	0.805743
EDIL3	83402648	-	2	protein_coding	-543715	ENSG00000164176.8	5	82858933	G	A	3.23842	3.23113	0.00133104	0.00990099	0.772277	0.721757	0.927562
STAG2	123229222	+	2	protein_coding	-74377	ENSG00000101972.14	23	123303599	A	G	9.48271	3.62437	0.000325538	0.00990099	0.128713	0.133995	0.746204
PDX1	28498836	+	2	protein_coding	-709096	ENSG00000139515.5	13	29207932	C	T	0.765442	3.22003	0.00138236	0.00990099	0.742574	0.743746	0.93444
CHMP4B	32441364	+	2	protein_coding	724546	ENSG00000101421.3	20	31716818	T	C	1.75109	3.92241	0.000102529	0.00990099	0.138614	0.145418	0.753784
ZC3H6	113069381	+	2	protein_coding	554550	ENSG00000188177.9	2	112514831	G	A	-2.7314	3.92248	0.000102503	0.00990099	0.148515	0.12604	0.742593
EIF4G2	10828928	-	1	protein_coding	-178561	ENSG00000110321.11	11	10650367	G	A	1.16665	3.68119	0.000262709	0.00990099	0.366337	0.316512	0.803377
ISYNA1	18548972	-	1	protein_coding	-249947	ENSG00000105655.14	19	18299025	C	T	-2.20458	4.14099	4.18925e-05	0.00990099	0.049505	0.0710024	0.720885
MBD1	47806387	-	1	protein_coding	577358	ENSG00000141644.13	18	48383745	G	A	0.604943	3.68516	0.000258781	0.00990099	0.376238	0.300069	0.794963
SNHG8	119200345	+	2	lincRNA	539261	ENSG00000269893.2	4	118661084	A	T	2.2561	4.53598	7.511e-06	0.00990099	0.00990099	0.0311984	0.69856
SH3BP2	2835424	+	2	protein_coding	75598	ENSG00000087266.11	4	2759826	G	A	1.16546	3.81824	0.00015486	0.00990099	0.217822	0.238208	0.784964
PELI3	66242196	-	1	protein_coding	940175	ENSG00000174516.10	11	67182371	T	A	-1.25546	2.90245	0.00389942	0.00990099	0.851485	0.841073	0.963163
HERPUD1	56977038	+	1	protein_coding	-819628	ENSG00000051108.10	16	57796666	G	A	-3.9667	3.5718	0.000395995	0.00990099	0.485149	0.420414	0.836909
HPDL	45793934	+	2	protein_coding	-581865	ENSG00000186603.4	1	46375799	C	T	-1.20327	3.2071	0.00144441	0.00990099	0.564356	0.59332	0.894378
RP11-799B12.4	21739792	-	2	lincRNA	-19739	ENSG00000265750.1	18	21720053	C	G	-3.63703	3.45839	0.000599479	0.00990099	0.455446	0.449393	0.844898
CD180	66480413	-	2	protein_coding	-801162	ENSG00000134061.4	5	65679251	A	G	-7.69824	4.18411	3.49453e-05	0.00990099	0.0990099	0.105129	0.733153
AGPAT6	41478412	+	1	protein_coding	-787120	ENSG00000158669.7	8	42265532	A	G	2.12854	3.59052	0.000369406	0.00990099	0.435644	0.345516	0.812656
SLC2A11	24226836	+	1	protein_coding	-108750	ENSG00000133460.15	22	24335586	T	C	-1.20194	4.32126	1.94293e-05	0.00990099	0.029703	0.0402649	0.69934
LINC00880	156801064	-	2	lincRNA	95700	ENSG00000243629.1	3	156896764	G	A	2.38802	3.41767	0.000693824	0.019802	0.455446	0.431762	0.839944
TBC1D26	15642103	-	2	protein_coding	-263881	ENSG00000214946.9	17	15378222	T	C	3.63665	3.05062	0.00242985	0.00990099	0.881188	0.876505	0.969534
GALNT2	230398668	+	2	protein_coding	1083978	ENSG00000143641.8	1	229314690	A	G	1.16513	3.29116	0.00108281	0.00990099	0.752475	0.75723	0.937734
C12orf4	4643468	-	2	protein_coding	-360733	ENSG00000047621.7	12	4282735	G	A	-2.51065	3.0924	0.00211918	0.00990099	0.940594	0.962531	0.969534
SERPINE3	51938416	+	2	protein_coding	-924275	ENSG00000253309.2	13	52862691	C	G	-3.82709	3.51651	0.000485386	0.00990099	0.386139	0.32941	0.806693
RP4-610C12.4	29516811	-	2	lincRNA	531540	ENSG00000205611.3	20	30048351	G	A	9.79938	3.56865	0.000400647	0.00990099	0.0891089	0.0829175	0.720885
CENPT	67869203	-	1	protein_coding	504225	ENSG00000102901.8	16	68373428	C	T	3.88858	3.44639	0.000625955	0.00990099	0.29703	0.291273	0.794061
TSHZ3	31799556	-	2	protein_coding	-747282	ENSG00000121297.6	19	31052274	A	G	-0.727696	3.08091	0.00220078	0.00990099	0.841584	0.830044	0.959485
C8orf76	124252222	-	1	protein_coding	658789	ENSG00000189376.7	8	124911011	G	A	-2.25955	2.99711	0.00288884	0.00990099	0.960396	0.954292	0.969534
RTEL1-TNFRSF6B	62329633	+	2	protein_coding	-483454	ENSG00000026036.16	20	62813087	G	A	3.0147	3.83985	0.000142273	0.00990099	0.267327	0.259421	0.785979
DTX4	58972149	+	2	protein_coding	-467635	ENSG00000110042.3	11	59439784	T	C	1.92278	3.17614	0.00160364	0.019802	0.722772	0.726916	0.928391
CIDEB	24780353	-	1	protein_coding	-810842	ENSG00000136305.7	14	23969511	C	T	-3.15634	4.03408	6.52293e-05	0.00990099	0.118812	0.107835	0.733153
MXD4	2257021	-	2	protein_coding	20213	ENSG00000123933.10	4	2277234	T	C	-2.77702	4.22116	2.98668e-05	0.00990099	0.039604	0.0526463	0.701781
CIR1	175252507	-	1	protein_coding	-443082	ENSG00000138433.11	2	174809425	G	A	-3.27695	4.13168	4.35564e-05	0.00990099	0.0792079	0.0769779	0.720885
SNX2	122163270	+	1	protein_coding	-272270	ENSG00000205302.2	5	122435540	A	G	1.38493	3.89553	0.000114142	0.00990099	0.247525	0.256703	0.785979
FAM122A	71395942	+	2	protein_coding	-863703	ENSG00000187866.6	9	72259645	A	G	0.939599	3.12094	0.00192845	0.00990099	0.782178	0.766129	0.940111
WDR46	33256012	-	2	protein_coding	399716	ENSG00000227057.3	6	33655728	G	C	1.43919	4.25934	2.53737e-05	0.00990099	0.178218	0.147379	0.753784
EFNB3	7612892	+	2	protein_coding	883993	ENSG00000108947.4	17	6728899	G	A	0.993001	3.6216	0.00032894	0.00990099	0.356436	0.336607	0.809266
MFSD12	3571653	-	2	protein_coding	-395839	ENSG00000161091.8	19	3175814	C	T	-0.98828	3.55283	0.000424759	0.00990099	0.613861	0.561643	0.881002
DGKZ	46400007	+	2	protein_coding	58612	ENSG00000149091.11	11	46341395	A	G	0.551072	4.02852	6.67318e-05	0.00990099	0.0990099	0.0795849	0.720885
CDKN2AIPNL	133746757	-	2	protein_coding	-882283	ENSG00000237190.3	5	132864474	G	A	-1.63842	3.73333	0.000215262	0.00990099	0.277228	0.267587	0.789789
PGS1	76420999	+	1	protein_coding	813777	ENSG00000087157.14	17	75607222	G	C	1.60903	3.45463	0.000607647	0.00990099	0.732673	0.667571	0.913999
ARHGAP17	24980093	-	2	protein_coding	-379681	ENSG00000140750.12	16	24600412	C	T	3.27549	4.04026	6.35968e-05	0.00990099	0.168317	0.165618	0.759723
HLA-DRB1	32546870	-	2	protein_coding	-389111	ENSG00000196126.6	6	32157759	C	A	2.81259	3.42403	0.000678231	0.00990099	0.693069	0.644931	0.908983
C7orf61	100054608	-	2	protein_coding	842495	ENSG00000185955.4	7	100897103	G	A	-4.94784	2.8894	0.0040616	0.019802	0.891089	0.901617	0.969534
SARNP	56188171	-	2	protein_coding	363766	ENSG00000205323.4	12	56551937	C	A	-0.950444	3.65399	0.000291206	0.00990099	0.178218	0.156562	0.754937
BECN1	40975897	-	1	protein_coding	-101550	ENSG00000126581.8	17	40874347	A	T	-2.18922	2.71252	0.0069544	0.00990099	0.980198	0.980079	0.969534
WWC1	167895956	+	1	protein_coding	-427278	ENSG00000113645.9	5	168323234	T	C	-2.76432	3.76689	0.000189131	0.00990099	0.247525	0.256685	0.785979
KCNK9	140630503	-	1	protein_coding	240886	ENSG00000169427.2	8	140871389	C	G	5.58965	3.15641	0.00171343	0.00990099	0.831683	0.835719	0.96109
EMC8	85822656	-	2	protein_coding	-135817	ENSG00000131148.4	16	85686839	C	A	2.25329	4.55434	6.91275e-06	0.00990099	0.049505	0.0369144	0.69856
A1CF	52619745	-	2	protein_coding	98412	ENSG00000148584.10	10	52718157	A	G	0.899368	3.19646	0.00149739	0.00990099	0.782178	0.739188	0.932509
PWP2	45548433	+	2	protein_coding	719346	ENSG00000241945.3	21	44829087	C	T	0.75228	3.71384	0.000231962	0.00990099	0.336634	0.325683	0.805743
SUSD5	33195525	-	2	protein_coding	-910006	ENSG00000173705.4	3	32285519	A	G	-7.91693	3.78725	0.000174767	0.00990099	0.237624	0.188438	0.769036
NKX2-2	21492563	-	2	protein_coding	848191	ENSG00000125820.5	20	22340754	A	G	-3.71048	4.39077	1.43435e-05	0.00990099	0.0594059	0.0649686	0.720233
CHRM3	240070733	+	2	protein_coding	733156	ENSG00000133019.7	1	239337577	T	C	1.36399	3.19138	0.00152336	0.00990099	0.821782	0.82766	0.958972
RP11-383H13.1	72964774	+	1	protein_coding	748733	ENSG00000235531.5	8	72216041	A	G	5.05708	3.7991	0.000166884	0.00990099	0.405941	0.338557	0.81073
GPR108	6735969	-	1	protein_coding	-371679	ENSG00000125734.9	19	6364290	C	T	-3.26536	3.48432	0.000545779	0.00990099	0.633663	0.606482	0.89744
RP11-440D17.3	96194603	+	2	lincRNA	-952984	ENSG00000272913.1	2	97147587	C	T	0.888068	2.59312	0.0098462	0.019802	0.80198	0.789674	0.948283
MRPS10	42176029	-	2	protein_coding	356482	ENSG00000048544.5	6	42532511	C	T	-1.35576	3.34383	0.000901159	0.00990099	0.653465	0.62019	0.902357
OPRL1	62730150	+	2	protein_coding	722702	ENSG00000125510.11	20	62007448	A	G	-1.45653	3.50188	0.000512008	0.019802	0.544554	0.454877	0.847511
FKBP5	35554755	-	2	protein_coding	-272665	ENSG00000096060.10	6	35282090	C	T	-1.50141	3.92875	9.99577e-05	0.00990099	0.148515	0.13808	0.750405
MRPL4	10369200	+	2	protein_coding	-321121	ENSG00000105364.9	19	10690321	C	T	-0.596929	3.78212	0.000178285	0.00990099	0.267327	0.240374	0.784964
RP11-159D12.5	56066604	-	1	protein_coding	-964013	ENSG00000266086.1	17	55102591	T	C	0.962658	3.197	0.0014947	0.00990099	0.851485	0.774285	0.943031
UBE3C	157060279	+	2	protein_coding	1018095	ENSG00000009335.13	7	156042184	T	C	0.684102	3.28684	0.00109915	0.00990099	0.782178	0.791999	0.949171
SYTL3	159185634	+	2	protein_coding	-373393	ENSG00000164674.11	6	159559027	A	G	-5.78071	3.43384	0.000654815	0.00990099	0.534653	0.503853	0.864358
GEN1	17955538	+	2	protein_coding	-954244	ENSG00000178295.10	2	18909782	G	A	3.65922	3.24273	0.0012793	0.019802	0.821782	0.738885	0.932464
C1orf233	1535476	-	2	protein_coding	447732	ENSG00000228594.1	1	1983208	C	T	-0.932555	3.31635	0.000992062	0.00990099	0.653465	0.654024	0.911172
FNDC8	33457451	+	2	protein_coding	480682	ENSG00000073598.5	17	32976769	C	T	5.64569	3.2843	0.00110883	0.00990099	0.752475	0.659465	0.911751
SNX15	64799640	+	1	protein_coding	-338113	ENSG00000110025.8	11	65137753	G	A	-1.58431	3.57026	0.000398268	0.019802	0.39604	0.353763	0.816482
CPSF4L	71246417	-	2	protein_coding	6313	ENSG00000187959.5	17	71252730	C	T	2.70108	3.71342	0.000232342	0.00990099	0.376238	0.366582	0.820781
FYTTD1	197508686	+	1	protein_coding	457387	ENSG00000122068.8	3	197051299	C	T	-3.50126	3.85662	0.000133178	0.00990099	0.29703	0.27405	0.790788
SNX25	186283078	+	2	protein_coding	261843	ENSG00000109762.11	4	186021235	A	T	2.60388	2.94061	0.00345854	0.00990099	0.990099	0.996795	0.969534
COLQ	15520296	-	1	protein_coding	662873	ENSG00000206561.8	3	16183169	G	A	-3.08249	3.28469	0.00110734	0.00990099	0.673267	0.681655	0.918311
KIAA1033	105557889	+	2	protein_coding	-130933	ENSG00000136051.9	12	105688822	A	G	1.16606	3.32279	0.000970032	0.00990099	0.633663	0.633746	0.906114
SNRPD1	19209097	+	1	protein_coding	-644753	ENSG00000167088.6	18	19853850	T	C	-1.21834	3.21539	0.00140432	0.00990099	0.455446	0.425073	0.837745
RP3-486I3.7	116576003	+	2	lincRNA	-497891	ENSG00000237021.2	6	117073894	T	G	-2.75224	3.13963	0.00181221	0.00990099	0.70297	0.655377	0.911172
MFSD11	74774270	+	2	protein_coding	313969	ENSG00000092931.7	17	74460301	G	T	2.5444	4.90058	1.37156e-06	0.00990099	0.00990099	0.00456112	0.673875
MPND	4359997	+	2	protein_coding	-495683	ENSG00000008382.11	19	4855680	A	G	0.826835	3.46994	0.000574979	0.00990099	0.534653	0.579975	0.888833
MEIG1	15029787	+	2	protein_coding	699429	ENSG00000197889.5	10	14330358	C	T	5.07256	3.64337	0.000303101	0.00990099	0.415842	0.405705	0.832347
C8orf58	22460158	+	1	protein_coding	-437528	ENSG00000241852.5	8	22897686	C	T	1.56633	3.45271	0.000611871	0.00990099	0.673267	0.6229	0.903468
DPY19L2	64062314	-	2	protein_coding	17761	ENSG00000177990.7	12	64080075	T	C	-0.823195	3.23224	0.00132599	0.019802	0.722772	0.725474	0.928095
CASP3	185559622	-	2	protein_coding	-480271	ENSG00000164305.13	4	185079351	T	C	3.15842	3.19737	0.00149281	0.00990099	0.881188	0.903108	0.969534
SLC25A10	79687105	+	2	protein_coding	-718205	ENSG00000262660.1	17	80405310	C	T	1.72371	3.6194	0.000331661	0.00990099	0.455446	0.397099	0.828856
CCAR1	70549467	+	1	protein_coding	-788780	ENSG00000060339.9	10	71338247	A	G	1.39547	3.67226	0.000271767	0.00990099	0.445545	0.37777	0.823398
ALDH9A1	165652347	-	2	protein_coding	874074	ENSG00000143149.8	1	166526421	A	G	0.710899	4.02201	6.85313e-05	0.00990099	0.207921	0.200009	0.772718
SF1	64544098	-	1	protein_coding	-698804	ENSG00000168066.16	11	63845294	A	G	0.97289	4.25013	2.63944e-05	0.00990099	0.039604	0.0418309	0.701781
DDOST	20987484	-	2	protein_coding	573295	ENSG00000244038.5	1	21560779	C	T	-0.930381	4.09996	4.97092e-05	0.00990099	0.0792079	0.11506	0.734013
HAUS7	152727498	-	2	protein_coding	-50364	ENSG00000213397.6	23	152677134	G	A	-1.62694	3.20234	0.00146788	0.00990099	0.366337	0.354898	0.816562
C11orf96	43965357	+	2	protein_coding	-908940	ENSG00000187479.4	11	44874297	G	A	0.742681	4.44706	1.1185e-05	0.00990099	0.019802	0.0264911	0.685731
DCAF17	172337484	+	2	protein_coding	684512	ENSG00000115827.9	2	171652972	G	A	-0.893427	2.92263	0.00366031	0.00990099	0.930693	0.918766	0.969534
EPHB1	134872994	+	1	protein_coding	1090303	ENSG00000154928.12	3	133782691	G	A	-4.98563	3.68842	0.000255591	0.00990099	0.306931	0.276277	0.791063
NUS1	118028176	+	2	protein_coding	2050	ENSG00000153989.7	6	118026126	C	T	0.652448	3.15227	0.00173736	0.00990099	0.782178	0.733486	0.929766
PAPSS1	108615162	-	2	protein_coding	383010	ENSG00000138801.4	4	108998172	G	A	-3.28344	5.53263	5.58897e-08	0.00990099	0.00990099	0.00304702	0.673875
ZNF557	7083753	+	2	protein_coding	-343270	ENSG00000130544.7	19	7427023	G	A	2.39016	3.41639	0.000697016	0.00990099	0.722772	0.701298	0.922702
PUSL1	1246710	+	2	protein_coding	75293	ENSG00000169972.7	1	1171417	C	T	0.585039	2.98043	0.00304734	0.00990099	0.891089	0.886478	0.969534
STEAP1B	22534505	-	2	protein_coding	-563833	ENSG00000105889.10	7	21970672	C	A	7.58829	3.51158	0.000494199	0.00990099	0.554455	0.536159	0.873499
TMEM88	7759257	+	1	protein_coding	-178516	ENSG00000167874.6	17	7937773	G	C	-0.785474	2.84312	0.00468752	0.00990099	1	0.996459	0.969534
ARHGEF39	35663389	-	2	protein_coding	-959928	ENSG00000137135.13	9	34703461	C	T	1.39563	3.14365	0.00178808	0.00990099	0.782178	0.778988	0.944969
SRI	87840240	-	2	protein_coding	84168	ENSG00000075142.9	7	87924408	C	T	1.22883	3.48271	0.000548977	0.00990099	0.386139	0.371164	0.821122
FRZB	183699578	-	2	protein_coding	30197	ENSG00000162998.4	2	183729775	C	T	-4.30592	3.56591	0.000404722	0.00990099	0.277228	0.309505	0.801607
MYO1E	59564648	-	1	protein_coding	-728809	ENSG00000157483.4	15	58835839	T	C	2.16938	3.27399	0.00114904	0.029703	0.70297	0.72274	0.928095
MTA2	62366111	-	1	protein_coding	-902459	ENSG00000149480.2	11	61463652	G	A	6.99125	3.08311	0.00218494	0.019802	0.851485	0.856673	0.966204
NOD1	30496658	-	2	protein_coding	559697	ENSG00000106100.6	7	31056355	G	A	2.62913	3.32397	0.000966058	0.00990099	0.594059	0.5943	0.894609
VIPR1	42577582	+	1	protein_coding	241921	ENSG00000114812.8	3	42335661	G	A	-8.59802	3.5604	0.000413059	0.00990099	0.29703	0.259465	0.785979
MX2	42779918	+	1	protein_coding	-572153	ENSG00000183486.8	21	43352071	A	T	-2.62437	3.79256	0.000171192	0.00990099	0.336634	0.338728	0.81073
AEBP2	19705905	+	2	protein_coding	765507	ENSG00000139154.10	12	18940398	G	C	1.77184	3.31845	0.000984848	0.019802	0.762376	0.719501	0.926716
PRKCB	24202738	+	1	protein_coding	-2159	ENSG00000166501.8	16	24204897	A	G	-1.31538	3.36902	0.000824711	0.019802	0.683168	0.6445	0.908788
SUCLG1	84668583	-	2	protein_coding	756324	ENSG00000163541.7	2	85424907	C	T	-2.0257	3.734	0.000214707	0.00990099	0.227723	0.218362	0.782243
CXXC5	139062971	+	2	protein_coding	757596	ENSG00000171604.7	5	138305375	T	C	2.4244	3.05197	0.00241918	0.00990099	0.613861	0.590208	0.892797
SLC25A4	186067968	+	2	protein_coding	847534	ENSG00000151729.6	4	185220434	G	A	-4.57825	3.69027	0.000253795	0.019802	0.435644	0.374983	0.823113
MRFAP1	6642441	+	2	protein_coding	-748454	ENSG00000179010.10	4	7390895	C	T	-5.43189	4.68146	3.86078e-06	0.00990099	0.0693069	0.045357	0.701781
SLC2A3	8086498	-	2	protein_coding	-90583	ENSG00000059804.11	12	7995915	T	C	1.35302	4.51993	8.07482e-06	0.00990099	0.039604	0.040623	0.699826
ZNF471	57022886	+	1	protein_coding	431521	ENSG00000196263.3	19	56591365	T	G	1.02008	4.20706	3.17108e-05	0.00990099	0.0693069	0.0695886	0.720885
SNX29	12536894	+	1	protein_coding	-33386	ENSG00000048471.9	16	12570280	T	C	2.8905	4.23201	2.8518e-05	0.00990099	0.19802	0.175499	0.765981
TRIOBP	38151108	+	2	protein_coding	145231	ENSG00000100106.15	22	38005877	C	T	0.557084	3.30559	0.00102992	0.00990099	0.762376	0.661951	0.912309
EPS8L3	110304181	-	2	protein_coding	-189989	ENSG00000198758.6	1	110114192	G	A	-2.99604	3.09076	0.00213067	0.00990099	0.910891	0.846618	0.963839
WDFY2	52326999	+	2	protein_coding	488002	ENSG00000139668.7	13	51838997	G	A	5.69674	3.15646	0.00171318	0.019802	0.722772	0.708121	0.924474
CD40	44755279	+	2	protein_coding	146378	ENSG00000101017.9	20	44608901	G	A	1.34415	3.3839	0.000782411	0.00990099	0.663366	0.586842	0.891367
FBLL1	167957512	+	2	protein_coding	-943347	ENSG00000188573.7	5	168900859	G	A	-2.21351	3.43298	0.000656843	0.00990099	0.60396	0.555459	0.879106
C6ORF165	88119553	+	2	protein_coding	-979035	ENSG00000272514.1	6	89098588	C	T	2.15502	3.42597	0.000673535	0.00990099	0.445545	0.422375	0.836909
TAF6L	62549585	+	2	protein_coding	-173574	ENSG00000162227.3	11	62723159	A	G	0.773296	3.19979	0.00148063	0.00990099	0.712871	0.694232	0.921162
SLC5A9	48713007	+	2	protein_coding	-137057	ENSG00000117834.8	1	48850064	G	C	-2.95453	3.5803	0.000383708	0.00990099	0.267327	0.311676	0.80179
SERPINF2	1657826	+	1	protein_coding	619638	ENSG00000167711.9	17	1038188	A	G	0.987682	3.58792	0.000372996	0.00990099	0.564356	0.511758	0.86614
SH2D2A	156785013	-	2	protein_coding	-424768	ENSG00000027869.7	1	156360245	C	T	1.93635	4.41869	1.26831e-05	0.00990099	0.029703	0.0182472	0.685087
ADCK5	145616061	+	2	protein_coding	666118	ENSG00000173137.7	8	144949943	A	G	-2.52538	3.66035	0.000284298	0.00990099	0.247525	0.253816	0.784964
SYPL2	110019398	+	2	protein_coding	547929	ENSG00000143028.7	1	109471469	A	G	-1.42512	3.97216	8.3931e-05	0.00990099	0.118812	0.122538	0.740527
PCNP	101311471	+	2	protein_coding	-354834	ENSG00000081154.7	3	101666305	T	G	-0.69586	3.1011	0.00205926	0.00990099	0.693069	0.696387	0.921162
SLC22A1	160579548	+	1	protein_coding	918956	ENSG00000175003.8	6	159660592	C	T	1.75236	3.24956	0.00124972	0.019802	0.683168	0.681725	0.918311
DRD2	113295404	-	2	protein_coding	211147	ENSG00000149295.9	11	113506551	G	A	1.4206	3.83851	0.000143022	0.00990099	0.19802	0.176194	0.765981
RASL10B	34063795	+	2	protein_coding	-174799	ENSG00000141150.3	17	34238594	T	C	-5.00571	3.68831	0.000255696	0.00990099	0.188119	0.195063	0.77183
GLUL	182356427	-	2	protein_coding	-819863	ENSG00000135821.12	1	181536564	C	G	1.68405	3.54089	0.000443861	0.00990099	0.425743	0.412302	0.834821
PAFAH1B1	2584805	+	2	protein_coding	572709	ENSG00000007168.8	17	2012096	C	T	-1.61881	3.69084	0.000253249	0.00990099	0.435644	0.397989	0.828909
TRMT1L	185113161	-	2	protein_coding	-754052	ENSG00000121486.7	1	184359109	A	G	-1.67518	2.30886	0.0214409	0.00990099	1	0.999667	0.969534
RP11-51J9.5	30013748	-	2	lincRNA	217533	ENSG00000271869.1	8	30231281	C	T	1.8254	3.24981	0.00124867	0.00990099	0.732673	0.692257	0.921162
AC068533.7	65617195	+	2	protein_coding	-443608	ENSG00000249319.1	7	66060803	G	A	-2.95981	3.8419	0.000141127	0.00990099	0.0891089	0.0672599	0.720885
EGR3	22548995	-	2	protein_coding	677443	ENSG00000179388.8	8	23226438	A	G	-1.14813	3.58585	0.000375878	0.00990099	0.524752	0.475	0.853482
EVI5L	7928310	+	2	protein_coding	16967	ENSG00000142459.4	19	7911343	T	A	0.745223	4.03361	6.53543e-05	0.00990099	0.19802	0.183686	0.769036
DNAJC14	56228635	+	2	protein_coding	162779	ENSG00000135392.11	12	56065856	C	A	-0.593005	3.4147	0.000701237	0.00990099	0.405941	0.414896	0.835867
AC009232.2	2327791	+	2	lincRNA	-436410	ENSG00000225619.1	2	2764201	C	A	2.56345	4.11076	4.75259e-05	0.00990099	0.108911	0.105907	0.733153
RNF144A	7214847	-	2	protein_coding	320518	ENSG00000151692.10	2	7535365	C	T	2.09443	3.95201	9.10407e-05	0.00990099	0.178218	0.148308	0.753784
FCF1	75199434	+	2	protein_coding	908930	ENSG00000119616.7	14	74290504	G	C	0.69613	3.71257	0.000233093	0.00990099	0.168317	0.163685	0.758702
ATF2	175991786	-	1	protein_coding	1002942	ENSG00000115966.12	2	176994728	C	T	2.58281	3.93514	9.74286e-05	0.00990099	0.188119	0.183974	0.769036
PHLDA3	201435306	-	2	protein_coding	-85565	ENSG00000174307.5	1	201349741	G	A	1.85409	3.47085	0.000573079	0.00990099	0.613861	0.580965	0.889313
CNTN3	74313652	-	2	protein_coding	113401	ENSG00000113805.8	3	74427053	T	G	2.939	3.63614	0.000311466	0.00990099	0.425743	0.367145	0.820781
KCNE1L	108868393	-	2	protein_coding	-822361	ENSG00000176076.6	23	108046032	C	T	12.716	2.69566	0.00730978	0.029703	0.445545	0.408117	0.832739
ING3	120610742	+	2	protein_coding	-168834	ENSG00000071243.11	7	120779576	C	T	0.925145	3.12015	0.00193346	0.00990099	0.673267	0.641223	0.907866
TESC	117513145	-	1	protein_coding	-637460	ENSG00000088992.13	12	116875685	A	T	1.09231	3.30834	0.00102013	0.00990099	0.732673	0.744759	0.934762
ACTC1	35084482	-	2	protein_coding	413649	ENSG00000159251.6	15	35498131	A	G	5.84351	6.49695	2.34509e-10	0.00990099	0.00990099	0.000595168	0.57974
ZNF250	146115353	-	1	protein_coding	-897087	ENSG00000196150.9	8	145218266	G	C	0.973427	3.07006	0.00228045	0.00990099	0.534653	0.529707	0.871435
CAMSAP2	200826568	+	2	protein_coding	-461070	ENSG00000118200.10	1	201287638	G	A	2.33343	4.25303	2.60695e-05	0.00990099	0.039604	0.077738	0.720885
RBM23	23395670	+	1	protein_coding	668176	ENSG00000100461.13	14	22727494	A	G	1.95245	3.39074	0.000763675	0.00990099	0.693069	0.672892	0.914742
SMARCC2	56580024	-	2	protein_coding	919674	ENSG00000139613.7	12	57499698	A	G	1.72028	3.45275	0.000611777	0.00990099	0.366337	0.344706	0.812398
HSBP1L1	77730043	+	2	protein_coding	321454	ENSG00000226742.3	18	77408589	T	C	-1.14064	3.30765	0.00102258	0.00990099	0.613861	0.563008	0.881714
PINX1	10692285	-	2	protein_coding	-794941	ENSG00000254093.4	8	9897344	T	C	-1.45689	5.02051	7.65725e-07	0.00990099	0.00990099	0.00417977	0.673875
PLAT	42050729	-	1	protein_coding	795481	ENSG00000104368.13	8	42846210	T	A	2.43652	2.80294	0.00530069	0.00990099	0.950495	0.946492	0.969534
CHGA	93398715	+	1	protein_coding	-957374	ENSG00000100604.8	14	94356089	T	G	-1.59184	4.12454	4.48732e-05	0.00990099	0.0990099	0.110738	0.733153
MFSD6	191373889	+	1	protein_coding	-643013	ENSG00000151690.10	2	192016902	T	C	1.43844	2.87425	0.00425755	0.019802	0.881188	0.902909	0.969534
DNAJC10	183605026	+	2	protein_coding	-158659	ENSG00000077232.12	2	183763685	A	T	-0.80846	3.64278	0.000303782	0.00990099	0.346535	0.318908	0.804719
FAM126B	201888762	-	2	protein_coding	837671	ENSG00000155744.5	2	202726433	G	A	5.07861	3.88036	0.000121237	0.019802	0.247525	0.230454	0.782648
NDFIP2	80094945	+	1	protein_coding	-899465	ENSG00000102471.9	13	80994410	T	C	-1.24383	4.00884	7.23159e-05	0.00990099	0.158416	0.148544	0.753784
SLC39A5	56631372	+	1	protein_coding	-359690	ENSG00000139540.7	12	56991062	T	C	1.85823	4.0374	6.43478e-05	0.00990099	0.148515	0.102692	0.73286
RBM11	15599201	+	2	protein_coding	244573	ENSG00000185272.9	21	15354628	A	G	1.00752	3.8996	0.000112307	0.00990099	0.118812	0.155897	0.753921
ARHGAP36	130222757	+	1	protein_coding	-628106	ENSG00000147256.6	23	130850863	C	A	10.0826	2.48938	0.0131863	0.019802	0.920792	0.926192	0.969534
RP11-89K11.1	102277413	-	1	protein_coding	74950	ENSG00000259658.3	15	102352363	A	T	-3.57858	3.27439	0.00114745	0.00990099	0.653465	0.670723	0.914346
VNN3	133055522	-	1	protein_coding	429584	ENSG00000093134.9	6	133485106	T	C	5.25446	2.59284	0.00985415	0.039604	0.990099	0.998296	0.969534
DCHS1	6643012	-	2	protein_coding	989197	ENSG00000166341.6	11	7632209	A	G	-2.47934	3.45334	0.000610483	0.00990099	0.70297	0.641647	0.908144
GNL1	30523865	-	2	protein_coding	540310	ENSG00000204590.8	6	31064175	A	G	-4.40262	4.14433	4.13094e-05	0.00990099	0.168317	0.156748	0.755293
CASP9	15844890	-	1	protein_coding	-441854	ENSG00000132906.13	1	15403036	C	T	1.47691	4.55048	7.03439e-06	0.00990099	0.0693069	0.0694572	0.720885
DDR1	30866974	+	1	protein_coding	-442430	ENSG00000204580.7	6	31309404	G	A	1.11588	3.94694	9.29198e-05	0.00990099	0.168317	0.155143	0.753784
PALM2	112686015	+	2	protein_coding	-306263	ENSG00000243444.3	9	112992278	A	G	-1.36247	3.29808	0.00105717	0.00990099	0.712871	0.702514	0.923093
TLE3	70389778	-	2	protein_coding	-976404	ENSG00000140332.11	15	69413374	C	T	0.613999	3.39627	0.00074881	0.00990099	0.653465	0.595454	0.894873
OPTN	13178745	+	2	protein_coding	-658037	ENSG00000123240.12	10	13836782	C	T	1.19032	3.70111	0.000243522	0.00990099	0.554455	0.492538	0.860754
EML6	55198874	+	1	protein_coding	814776	ENSG00000214595.7	2	54384098	G	T	1.96693	3.4365	0.000648601	0.00990099	0.415842	0.382627	0.82411
FASTKD3	7869145	-	2	protein_coding	-674222	ENSG00000124279.7	5	7194923	G	A	-5.14777	3.69465	0.0002496	0.019802	0.326733	0.29662	0.794963
C3orf38	88217504	+	1	protein_coding	505003	ENSG00000179021.5	3	87712501	T	C	2.70657	3.19009	0.00153	0.00990099	0.752475	0.680809	0.918149
STMN4	27098779	-	2	protein_coding	-715940	ENSG00000015592.12	8	26382839	C	T	-2.68057	3.84297	0.000140539	0.00990099	0.148515	0.12107	0.73889
CCDC84	118886017	+	2	protein_coding	48358	ENSG00000186166.4	11	118837659	C	T	-3.01434	3.22912	0.00134019	0.00990099	0.772277	0.731927	0.929236
RP11-229C3.2	74343862	-	2	lincRNA	919305	ENSG00000250889.2	5	75263167	T	C	1.32874	3.12455	0.00190545	0.00990099	0.821782	0.830962	0.959704
TBC1D2B	78337410	-	1	protein_coding	281907	ENSG00000167202.7	15	78619317	C	T	2.29586	3.16217	0.00168069	0.00990099	0.722772	0.697464	0.921744
PCDHA11	140389520	+	2	protein_coding	-368556	ENSG00000249158.2	5	140758076	C	T	0.544631	3.07965	0.00220984	0.00990099	0.772277	0.748407	0.935844
OPRD1	29189793	+	2	protein_coding	-907501	ENSG00000116329.6	1	30097294	G	A	1.00774	2.75865	0.00606022	0.00990099	0.980198	0.969608	0.969534
SPTSSB	161077682	-	2	protein_coding	565493	ENSG00000196542.4	3	161643175	G	A	-0.878117	3.42324	0.000680149	0.00990099	0.39604	0.368509	0.821088
C18orf54	51911487	+	2	protein_coding	-878338	ENSG00000166845.9	18	52789825	T	G	-1.18246	2.56364	0.0107086	0.00990099	1	0.992905	0.969534
FAM212B	112289582	-	1	protein_coding	-988043	ENSG00000197852.8	1	111301539	T	G	-1.01646	3.04794	0.00245116	0.00990099	0.930693	0.910075	0.969534
GLRX	95152219	-	2	protein_coding	3345	ENSG00000173221.9	5	95155564	T	C	2.99061	4.58985	5.88233e-06	0.00990099	0.019802	0.00749524	0.673875
RPL27A	8736231	+	1	protein_coding	626583	ENSG00000166441.8	11	8109648	G	C	-0.856764	3.91081	0.000107395	0.00990099	0.19802	0.191827	0.771753
HYAL3	50333050	-	2	protein_coding	-391614	ENSG00000186792.11	3	49941436	G	A	-0.6949	2.65667	0.00819538	0.00990099	0.831683	0.81833	0.956299
GALNT3	166627318	-	2	protein_coding	-694181	ENSG00000115339.9	2	165933137	G	A	-0.56547	3.04456	0.00247824	0.00990099	0.891089	0.851525	0.965097
ERMARD	170181426	+	1	protein_coding	-451981	ENSG00000130023.11	6	170633407	A	G	1.21095	3.27342	0.00115129	0.019802	0.811881	0.823602	0.957997
MFNG	37882431	-	2	protein_coding	-883083	ENSG00000100060.13	22	36999348	G	C	4.28653	3.60111	0.000355123	0.00990099	0.465347	0.460074	0.850319
STX16-NPEPL1	57266780	+	2	protein_coding	887563	ENSG00000254995.4	20	56379217	G	A	-1.45546	3.35518	0.000865949	0.019802	0.693069	0.698285	0.922178
KCNK2	215259711	+	1	protein_coding	-520596	ENSG00000082482.9	1	215780307	G	A	-10.5641	3.16753	0.00165072	0.00990099	0.762376	0.771555	0.941694
DNAAF3	55677785	-	2	protein_coding	-943601	ENSG00000167646.9	19	54734184	C	G	-1.68115	3.42226	0.000682545	0.019802	0.752475	0.769616	0.941522
AIFM3	21333916	+	2	protein_coding	-699710	ENSG00000183773.11	22	22033626	C	T	4.08621	3.01696	0.00271	0.019802	0.821782	0.844295	0.963682
PSME4	54163298	-	2	protein_coding	-566304	ENSG00000068878.10	2	53596994	G	C	-1.23677	3.7302	0.000217867	0.00990099	0.306931	0.281533	0.79345
KIAA0754	39880219	+	2	protein_coding	737564	ENSG00000255103.1	1	39142655	G	T	-0.841354	3.60495	0.000350071	0.00990099	0.475248	0.42484	0.837745
HSPA2	65008055	+	2	protein_coding	-377843	ENSG00000126803.8	14	65385898	A	G	1.47469	3.84329	0.000140359	0.00990099	0.108911	0.117603	0.736139
RP11-497H17.1	80876158	+	2	lincRNA	826037	ENSG00000262663.1	17	80050121	G	A	-3.39284	3.40151	0.000734984	0.00990099	0.455446	0.486258	0.858009
SBK1	28332240	+	1	protein_coding	887529	ENSG00000188322.4	16	27444711	C	T	-0.731256	3.27691	0.00113751	0.00990099	0.633663	0.60601	0.897253
OTUD6B	92090584	+	1	protein_coding	-791899	ENSG00000155100.6	8	92882483	G	A	3.59294	2.69946	0.00722837	0.00990099	0.891089	0.918158	0.969534
SNUPN	75913397	-	2	protein_coding	802577	ENSG00000169371.9	15	76715974	C	G	1.10555	3.02821	0.0026132	0.019802	0.792079	0.777288	0.943965
SCAPER	77176217	-	1	protein_coding	-773180	ENSG00000140386.8	15	76403037	C	T	1.39212	3.45872	0.00059875	0.00990099	0.346535	0.323018	0.8049
MTPN	135614676	-	2	protein_coding	941486	ENSG00000105887.10	7	136556162	C	T	0.780876	3.33555	0.000927711	0.00990099	0.712871	0.678009	0.917193
RP11-795F19.5	77853168	+	2	protein_coding	979880	ENSG00000267127.2	18	76873288	A	G	-1.28822	2.96865	0.00316408	0.00990099	0.910891	0.899415	0.969534
CDK5R2	219825644	+	2	protein_coding	407494	ENSG00000171450.4	2	219418150	A	T	-2.29241	3.79525	0.000169409	0.00990099	0.168317	0.155259	0.753784
ZNF396	32954328	-	2	protein_coding	308236	ENSG00000186496.6	18	33262564	A	G	4.99231	3.01622	0.00271644	0.00990099	0.821782	0.833871	0.960516
RP11-17L5.4	79529270	-	2	lincRNA	-184946	ENSG00000259234.1	15	79344324	T	G	-1.74826	3.3265	0.00095756	0.00990099	0.653465	0.661453	0.912291
ZNF532	56651204	+	1	protein_coding	-8060	ENSG00000074657.9	18	56659264	G	A	1.5973	4.16505	3.78685e-05	0.00990099	0.108911	0.0902234	0.724619
UBE2F	238949929	+	2	protein_coding	-922119	ENSG00000184182.14	2	239872048	C	T	-4.73151	4.24784	2.66541e-05	0.00990099	0.0594059	0.0617225	0.718982
ZNF195	3392300	-	1	protein_coding	979804	ENSG00000005801.12	11	4372104	G	A	1.80194	4.97584	9.52682e-07	0.00990099	0.019802	0.0065263	0.673875
TRIM58	248039789	+	2	protein_coding	851228	ENSG00000162722.8	1	247188561	G	A	3.15747	3.77175	0.000185602	0.00990099	0.247525	0.225761	0.782648
FKBP14	30062432	-	2	protein_coding	453380	ENSG00000106080.6	7	30515812	A	G	2.0961	3.66136	0.000283216	0.00990099	0.39604	0.361686	0.820459
RP11-598P20.5	42932359	+	2	protein_coding	-233923	ENSG00000254673.1	8	43166282	T	C	-1.21431	2.54248	0.0113683	0.00990099	0.970297	0.960229	0.969534
B4GALT5	48252851	-	2	protein_coding	899821	ENSG00000158470.5	20	49152672	C	T	1.41177	3.49023	0.00053418	0.00990099	0.435644	0.437933	0.841078
NPR2	35809377	+	1	protein_coding	-640277	ENSG00000159899.10	9	36449654	G	A	-0.973513	3.47233	0.000570031	0.019802	0.39604	0.395548	0.828856
DYNLT3	37699830	-	2	protein_coding	195588	ENSG00000165169.6	23	37895418	T	A	3.47994	3.33359	0.000934096	0.00990099	0.306931	0.274503	0.790788
CMTM3	66646512	+	1	protein_coding	339836	ENSG00000140931.15	16	66306676	A	G	-1.27913	3.36978	0.000822488	0.00990099	0.475248	0.470039	0.85334
ADPGK	73052868	-	1	protein_coding	613194	ENSG00000159322.13	15	73666062	A	G	-2.16038	3.4645	0.000586397	0.00990099	0.316832	0.282653	0.79345
TPPP	665219	-	2	protein_coding	94531	ENSG00000171368.10	5	759750	C	T	1.53803	4.11185	4.73106e-05	0.00990099	0.0891089	0.112068	0.733153
RP11-452H21.4	78136241	-	2	lincRNA	938827	ENSG00000251323.2	11	79075068	G	C	-1.57044	3.47001	0.00057482	0.00990099	0.465347	0.457163	0.848963
C15orf59	74043438	-	1	protein_coding	-70857	ENSG00000205363.4	15	73972581	T	C	-1.82507	3.95859	8.86595e-05	0.00990099	0.138614	0.129983	0.742593
SLC35F4	58443675	-	1	protein_coding	-984530	ENSG00000151812.10	14	57459145	T	C	-1.3708	4.07416	5.53148e-05	0.00990099	0.108911	0.0893865	0.724619
ILDR1	121712798	-	2	protein_coding	974497	ENSG00000145103.8	3	122687295	G	C	-0.970336	3.34459	0.000898783	0.019802	0.435644	0.427158	0.837989
USP44	95940766	-	1	protein_coding	912379	ENSG00000136014.7	12	96853145	T	C	-1.97542	3.56833	0.000401121	0.00990099	0.534653	0.440433	0.841832
CTD-2541J13.1	65152203	-	2	lincRNA	-173660	ENSG00000260578.1	18	64978543	A	G	2.4404	3.63363	0.000314421	0.00990099	0.356436	0.305926	0.79913
SLC35C1	45827361	+	2	protein_coding	-473894	ENSG00000181830.7	11	46301255	A	G	-1.15044	3.40054	0.00073752	0.00990099	0.524752	0.453222	0.847115
CD47	107766137	-	2	protein_coding	848742	ENSG00000196776.10	3	108614879	G	T	4.45355	4.16901	3.72434e-05	0.00990099	0.049505	0.0891516	0.724619
S1PR1	101704378	+	2	protein_coding	-703504	ENSG00000170989.8	1	102407882	G	A	-1.96667	3.64203	0.000304635	0.00990099	0.306931	0.313195	0.80179
CUL7	43013420	-	2	protein_coding	-123877	ENSG00000044090.4	6	42889543	G	A	0.724017	3.61157	0.000341519	0.00990099	0.415842	0.389313	0.827481
ZNF346	176477752	+	1	protein_coding	446610	ENSG00000113761.7	5	176031142	G	C	3.61606	3.49843	0.000518492	0.00990099	0.475248	0.435184	0.840234
P2RY11	10224309	+	2	protein_coding	-190845	ENSG00000244165.1	19	10415154	C	T	2.96701	3.01294	0.00274533	0.019802	0.861386	0.879081	0.969534
DNAJC19	181554245	+	2	protein_coding	1030461	ENSG00000205981.2	3	180523784	A	G	1.19493	4.06472	5.751e-05	0.00990099	0.0792079	0.0497751	0.701781
AC007228.9	57271771	+	2	lincRNA	869249	ENSG00000268568.1	19	56402522	G	A	2.13259	3.34605	0.000894175	0.00990099	0.742574	0.745658	0.935469
PLIN5	4534107	-	2	protein_coding	-625003	ENSG00000214456.4	19	3909104	A	G	-0.963152	3.81459	0.000157092	0.00990099	0.356436	0.366643	0.820781
TEKT2	36553410	+	2	protein_coding	177138	ENSG00000092850.7	1	36376272	G	A	-2.6795	3.13071	0.00186689	0.019802	0.633663	0.598292	0.8954
SLC9A5	67304641	+	1	protein_coding	889702	ENSG00000135740.12	16	66414939	A	G	1.15627	3.18266	0.00156881	0.00990099	0.524752	0.502801	0.864358
RABL6	139729623	+	2	protein_coding	463822	ENSG00000196642.11	9	139265801	C	T	-1.46485	3.34677	0.000891906	0.00990099	0.752475	0.698275	0.922178
SSFA2	182794381	+	1	protein_coding	-743396	ENSG00000138434.12	2	183537777	G	A	-1.91929	4.18954	3.41522e-05	0.00990099	0.0693069	0.0670207	0.720233
WBP4	41657048	+	2	protein_coding	868045	ENSG00000120688.7	13	40789003	G	T	-3.58848	4.28151	2.30691e-05	0.00990099	0.108911	0.0856889	0.724554
TXNRD2	19902799	-	2	protein_coding	854456	ENSG00000184470.15	22	20757255	C	G	1.75743	3.68124	0.000262663	0.00990099	0.366337	0.302846	0.797397
TP53BP1	43789736	-	1	protein_coding	348756	ENSG00000067369.9	15	44138492	T	C	0.736198	2.93848	0.00348189	0.00990099	0.722772	0.692648	0.921162
EDA2R	65819328	-	2	protein_coding	-419738	ENSG00000131080.10	23	65399590	A	G	1.8018	2.75728	0.00608513	0.019802	0.188119	0.189387	0.770321
C2orf54	241835386	-	2	protein_coding	82361	ENSG00000172478.13	2	241917747	T	A	2.92835	3.22328	0.00136714	0.00990099	0.80198	0.816785	0.955575
ANXA7	75160615	-	2	protein_coding	494316	ENSG00000138279.11	10	75654931	G	A	-0.540662	4.34317	1.76646e-05	0.00990099	0.049505	0.042009	0.701781
TRPC3	122854197	-	2	protein_coding	-190767	ENSG00000138741.6	4	122663430	T	A	-2.57064	3.21959	0.00138443	0.00990099	0.574257	0.609684	0.898888
AAMP	219132336	-	1	protein_coding	-315994	ENSG00000127837.5	2	218816342	C	T	-1.6299	3.71056	0.000234893	0.00990099	0.257426	0.230931	0.782648
ACSM3	20808208	+	1	protein_coding	-219834	ENSG00000005187.7	16	21028042	G	C	2.90156	3.73138	0.00021688	0.00990099	0.178218	0.201273	0.774092
TTC5	20770124	-	1	protein_coding	604010	ENSG00000136319.7	14	21374134	G	A	3.33961	3.206	0.00144982	0.00990099	0.851485	0.856466	0.966098
CTB-12O2.1	151649756	+	2	lincRNA	341106	ENSG00000254226.1	5	151308650	T	C	-2.53903	3.26446	0.00118737	0.00990099	0.693069	0.725703	0.928095
AC010525.6	56209074	+	2	lincRNA	155124	ENSG00000267183.1	19	56053950	C	T	2.72262	3.34894	0.000885133	0.00990099	0.821782	0.770805	0.941522
COL18A1	46932102	+	1	protein_coding	169335	ENSG00000182871.10	21	46762767	A	T	0.543272	3.55653	0.000418997	0.00990099	0.60396	0.568755	0.883484
DYNLRB2	80584412	+	1	protein_coding	-311005	ENSG00000168589.10	16	80895417	T	C	-3.025	3.23467	0.00131506	0.00990099	0.841584	0.874835	0.969534
IFT52	42275576	+	2	protein_coding	484316	ENSG00000101052.8	20	41791260	G	A	-1.7142	3.3332	0.00093538	0.00990099	0.742574	0.727822	0.928391
PRR24	47778603	+	2	protein_coding	894509	ENSG00000257704.2	19	46884094	C	T	2.98794	3.86939	0.000126623	0.00990099	0.306931	0.290275	0.794061
RP11-6F2.5	156806076	+	1	lincRNA	734163	ENSG00000241544.1	3	156071913	A	G	3.48408	3.45644	0.000603695	0.00990099	0.455446	0.462153	0.850757
KCNAB2	6158545	+	2	protein_coding	398191	ENSG00000069424.10	1	5760354	C	T	2.59387	3.69939	0.000245128	0.00990099	0.386139	0.32864	0.806693
FGF14-IT1	102946390	-	2	lincRNA	-887006	ENSG00000243319.3	13	102059384	T	C	-5.78187	3.67543	0.000268516	0.019802	0.257426	0.266272	0.789517
EXOC3L4	103576368	+	2	protein_coding	-192532	ENSG00000205436.3	14	103768900	A	G	-1.07146	3.12726	0.0018884	0.019802	0.70297	0.673074	0.914791
ETNK1	22837417	+	1	protein_coding	601417	ENSG00000139163.11	12	22236000	C	T	2.20292	3.45	0.000617881	0.00990099	0.465347	0.462058	0.850757
YIPF3	43483439	-	1	protein_coding	850050	ENSG00000137207.7	6	44333489	T	G	3.25814	4.10583	4.85099e-05	0.00990099	0.0891089	0.0755226	0.720885
SPIN2B	57147064	-	2	protein_coding	-559502	ENSG00000186787.7	23	56587562	C	T	-1.29003	1.21823	0.223826	0.257426	0.920792	0.919523	0.969534
PTCH1	98248156	-	1	protein_coding	807093	ENSG00000185920.11	9	99055249	G	T	-1.90259	3.47832	0.000557795	0.00990099	0.445545	0.42261	0.837034
CCL28	43388578	-	1	protein_coding	-272195	ENSG00000151882.7	5	43116383	G	A	1.29142	3.11103	0.00199281	0.00990099	0.623762	0.644054	0.908583
STX1B	31012323	-	2	protein_coding	-363776	ENSG00000099365.5	16	30648547	G	A	-0.707175	2.75894	0.00605491	0.019802	0.881188	0.879318	0.969534
NASP	46083733	+	1	protein_coding	-947809	ENSG00000132780.12	1	47031542	G	A	-1.70536	3.72315	0.00022384	0.00990099	0.247525	0.245841	0.784964
FNDC3B	172070593	+	2	protein_coding	826992	ENSG00000075420.8	3	171243601	C	T	-2.02236	3.34722	0.000890511	0.00990099	0.772277	0.717011	0.926069
RP11-96O20.4	45968510	+	2	protein_coding	874355	ENSG00000260170.1	15	45094155	C	A	1.83047	3.40588	0.000723648	0.00990099	0.425743	0.446355	0.844663
PDE3A	20832964	+	2	protein_coding	966120	ENSG00000172572.6	12	19866844	A	G	0.921809	3.53624	0.000451515	0.00990099	0.534653	0.520455	0.869683
TMEM69	46158876	+	2	protein_coding	-824444	ENSG00000159596.6	1	46983320	A	G	1.37092	2.67938	0.00766841	0.029703	0.920792	0.928853	0.969534
FAM214A	52950994	-	1	protein_coding	607104	ENSG00000047346.8	15	53558098	A	C	-0.731689	3.08297	0.00218589	0.00990099	0.841584	0.849565	0.964672
RP11-509J21.3	3691504	+	2	lincRNA	377542	ENSG00000235326.1	9	3313962	A	T	5.54808	3.11585	0.00196125	0.00990099	0.910891	0.905008	0.969534
MGAT5	135206416	+	1	protein_coding	-310631	ENSG00000152127.4	2	135517047	A	G	2.63078	3.13294	0.00185309	0.019802	0.811881	0.791542	0.949076
GATA6	19780784	+	2	protein_coding	-156169	ENSG00000141448.4	18	19936953	T	C	3.16625	3.45974	0.000596548	0.00990099	0.306931	0.315087	0.802646
HSPB8	119631504	+	1	protein_coding	-726550	ENSG00000152137.2	12	120358054	C	G	-3.64513	3.69632	0.000248014	0.00990099	0.217822	0.236898	0.784964
XXbac-BPGBPG55C20.1	58182746	-	2	lincRNA	188612	ENSG00000272541.1	6	58371358	G	A	2.67203	4.54726	7.13783e-06	0.00990099	0.019802	0.00789058	0.673875
DTNB	25851253	-	1	protein_coding	441098	ENSG00000138101.14	2	26292351	G	A	3.48264	4.00708	7.2835e-05	0.00990099	0.0594059	0.077444	0.720885
RAB20	111176014	-	2	protein_coding	478546	ENSG00000139832.3	13	111654560	C	T	-1.90736	3.47513	0.000564277	0.00990099	0.70297	0.659854	0.911751
HSD3B7	30996846	+	2	protein_coding	-403811	ENSG00000099377.9	16	31400657	A	T	-2.0971	3.17204	0.00162595	0.00990099	0.514851	0.432383	0.840179
NNMT	114183197	+	2	protein_coding	142687	ENSG00000166741.3	11	114040510	A	G	-1.51902	3.24397	0.00127389	0.00990099	0.792079	0.809825	0.953256
ALDH3A1	19648447	-	2	protein_coding	566250	ENSG00000108602.13	17	20214697	G	T	-1.80176	3.18864	0.0015375	0.00990099	0.623762	0.597062	0.894873
MSANTD3-TMEFF1	103338880	+	2	protein_coding	-112229	ENSG00000251349.3	9	103451109	C	G	-0.964389	3.56723	0.000402761	0.00990099	0.277228	0.263294	0.787418
CA10	50008492	-	1	protein_coding	61877	ENSG00000154975.9	17	50070369	T	C	6.56414	3.29144	0.00108177	0.00990099	0.49505	0.518244	0.868328
RNF20	104323372	+	2	protein_coding	-794711	ENSG00000155827.7	9	105118083	T	C	-0.489528	3.35813	0.000856987	0.019802	0.742574	0.682834	0.918989
RING1	33180075	+	2	protein_coding	-830813	ENSG00000204227.4	6	34010888	T	C	-0.861916	4.33836	1.80381e-05	0.00990099	0.0990099	0.102261	0.732376
TCTE3	170140283	-	2	protein_coding	-820842	ENSG00000184786.4	6	169319441	A	G	-4.16774	3.44707	0.000624425	0.00990099	0.623762	0.539674	0.87535
CCDC9	47773810	+	2	protein_coding	804523	ENSG00000105321.8	19	46969287	C	T	1.60564	3.50849	0.000499807	0.00990099	0.60396	0.526759	0.870553
GNB1L	19808898	-	2	protein_coding	84516	ENSG00000185838.9	22	19893414	G	A	-2.66373	3.15379	0.00172851	0.00990099	0.811881	0.798881	0.951716
CYB5D2	4060160	+	2	protein_coding	629001	ENSG00000167740.5	17	3431159	C	G	2.18604	3.26265	0.00119482	0.00990099	0.80198	0.779957	0.945306
GTSE1	46725944	+	2	protein_coding	844390	ENSG00000075218.14	22	45881554	G	T	-2.51909	3.33287	0.000936471	0.00990099	0.693069	0.658688	0.911751
YIPF2	11038635	-	1	protein_coding	808621	ENSG00000130733.6	19	11847256	C	T	-0.893425	3.92892	9.98909e-05	0.00990099	0.19802	0.164106	0.759034
POLR2A	7415477	+	2	protein_coding	123370	ENSG00000181222.10	17	7292107	G	A	-2.00758	3.63782	0.000309508	0.00990099	0.455446	0.434259	0.840179
FAM69A	93308942	-	2	protein_coding	-678561	ENSG00000154511.7	1	92630381	G	A	-3.28143	3.82284	0.000152098	0.00990099	0.0990099	0.119493	0.736276
PDGFD	103818452	-	2	protein_coding	1136260	ENSG00000170962.8	11	104954712	A	C	-0.610938	3.01192	0.00275439	0.00990099	0.782178	0.77996	0.945306
UQCRH	46782224	+	2	protein_coding	-556664	ENSG00000173660.7	1	47338888	C	A	-0.874001	3.64323	0.000303263	0.00990099	0.287129	0.265352	0.788454
RP11-58E21.3	50505975	-	2	lincRNA	690167	ENSG00000258929.2	14	51196142	T	C	-2.37917	3.47601	0.000562476	0.00990099	0.514851	0.476522	0.853799
ATP5D	1244314	+	2	protein_coding	-937293	ENSG00000099624.3	19	2181607	T	G	0.676312	3.78026	0.000179579	0.00990099	0.445545	0.425661	0.837745
TRIM59	160203561	-	2	protein_coding	-372916	ENSG00000213186.3	3	159830645	A	C	2.93558	3.83361	0.000145806	0.00990099	0.0990099	0.0889945	0.724619
ASB9	15268686	-	2	protein_coding	33516	ENSG00000102048.11	23	15302202	G	A	-2.05615	3.36121	0.000847742	0.00990099	0.188119	0.187278	0.769036
PDCD2L	34916895	+	2	protein_coding	519748	ENSG00000126249.3	19	34397147	C	G	0.914438	3.21791	0.00139233	0.00990099	0.811881	0.768223	0.941011
DNAJC11	6730970	-	2	protein_coding	-573536	ENSG00000007923.11	1	6157434	C	T	-0.54237	3.02263	0.00266086	0.00990099	0.960396	0.938328	0.969534
AGO2	141636942	-	1	protein_coding	-743119	ENSG00000123908.7	8	140893823	T	C	-2.22735	3.3707	0.000819821	0.00990099	0.534653	0.576141	0.886953
POLN	2210214	-	2	protein_coding	977360	ENSG00000130997.12	4	3187574	G	A	4.29444	4.09024	5.17542e-05	0.00990099	0.128713	0.142429	0.752706
PPP1R14A	38742897	-	2	protein_coding	734098	ENSG00000167641.6	19	39476995	A	T	1.82725	2.4935	0.0130366	0.019802	1	0.999773	0.969534
NAGS	42085816	+	2	protein_coding	-202312	ENSG00000161653.6	17	42288128	T	G	-1.92253	4.03318	6.54712e-05	0.00990099	0.108911	0.0885015	0.724619
HJURP	234752929	-	2	protein_coding	330587	ENSG00000123485.7	2	235083516	C	T	3.25814	4.36478	1.60744e-05	0.00990099	0.0693069	0.063394	0.718982
RPAP2	92852568	+	2	protein_coding	782676	ENSG00000122484.8	1	92069892	T	C	-0.954333	3.6719	0.000272136	0.00990099	0.287129	0.257967	0.785979
CX3CL1	57416942	+	1	protein_coding	-263761	ENSG00000006210.6	16	57680703	C	T	-2.12055	3.52153	0.000476537	0.00990099	0.574257	0.503044	0.864358
ACKR2	42905958	+	2	protein_coding	828836	ENSG00000144648.10	3	42077122	A	G	-1.58082	3.69558	0.000248713	0.00990099	0.217822	0.187713	0.769036
GZF1	23350728	+	2	protein_coding	939907	ENSG00000125812.11	20	22410821	G	A	3.21797	3.27711	0.00113671	0.00990099	0.772277	0.709557	0.924781
TRIM68	4626791	-	1	protein_coding	923203	ENSG00000167333.8	11	5549994	C	G	-0.739701	3.83007	0.000147844	0.00990099	0.267327	0.265223	0.788341
AC006262.5	46704103	-	2	lincRNA	-717090	ENSG00000268621.1	19	45987013	T	C	5.12086	3.04997	0.00243503	0.00990099	0.891089	0.926931	0.969534
TBXAS1	139661718	+	1	protein_coding	112354	ENSG00000059377.11	7	139549364	G	C	2.36806	3.03822	0.00252984	0.00990099	0.821782	0.82626	0.958573
HPS1	100202714	-	2	protein_coding	-742227	ENSG00000107521.14	10	99460487	T	C	-1.32245	4.69447	3.63475e-06	0.00990099	0.00990099	0.00736597	0.673875
SPATA21	16751594	-	1	protein_coding	-308686	ENSG00000187144.7	1	16442908	G	A	0.604799	3.00435	0.0028224	0.019802	0.891089	0.890926	0.969534
PDGFA	552092	-	1	protein_coding	22988	ENSG00000197461.9	7	575080	C	T	-3.25958	4.3168	1.98081e-05	0.00990099	0.0594059	0.0856923	0.724554
MUC5B	1281193	+	2	protein_coding	716519	ENSG00000117983.13	11	564674	G	A	-3.13495	3.51127	0.000494761	0.00990099	0.584158	0.568179	0.883146
CKLF	66599789	+	2	protein_coding	753236	ENSG00000217555.8	16	65846553	A	C	-3.82082	3.33346	0.000934522	0.00990099	0.613861	0.559734	0.879835
KMT2A	118392612	+	1	protein_coding	944398	ENSG00000118058.16	11	117448214	T	C	0.815415	2.66623	0.00796972	0.019802	1	0.997871	0.969534
INSC	15267458	+	1	protein_coding	904841	ENSG00000188487.7	11	14362617	G	C	5.77909	3.38623	0.000775997	0.00990099	0.475248	0.473848	0.853482
CFDP1	75453091	-	2	protein_coding	-19138	ENSG00000153774.4	16	75433953	C	G	-3.24074	3.3596	0.000852551	0.019802	0.60396	0.592555	0.894085
AC073218.2	34962388	+	1	lincRNA	-918414	ENSG00000228262.4	2	35880802	C	T	3.03499	3.07043	0.00227766	0.00990099	0.891089	0.89273	0.969534
PGBD3	50723381	-	2	protein_coding	-363191	ENSG00000243251.4	10	50360190	T	C	-5.8218	4.03698	6.44577e-05	0.00990099	0.049505	0.0621555	0.718982
IMPAD1	57876932	-	2	protein_coding	967431	ENSG00000104331.4	8	58844363	A	G	-0.887493	3.60255	0.000353214	0.00990099	0.356436	0.333391	0.8086
PBRM1	52713742	-	1	protein_coding	-752964	ENSG00000163939.14	3	51960778	C	T	-0.679671	3.04772	0.00245287	0.00990099	0.792079	0.766239	0.940111
IGSF5	41173189	+	2	protein_coding	804159	ENSG00000183067.5	21	40369030	C	G	2.33341	3.40464	0.000726843	0.00990099	0.673267	0.634945	0.906211
AGAP10	47192144	-	2	protein_coding	472193	ENSG00000204172.7	10	47664337	G	A	-3.252	3.0982	0.00207907	0.019802	0.316832	0.280941	0.79345
SMC3	112341681	+	2	protein_coding	-549952	ENSG00000108055.9	10	112891633	T	C	-1.31136	2.83573	0.00479528	0.00990099	0.960396	0.975287	0.969534
RIPK2	90792599	+	2	protein_coding	-400117	ENSG00000104312.6	8	91192716	C	T	-0.914777	3.86709	0.000127777	0.00990099	0.188119	0.16466	0.759712
AP3D1	2132577	-	2	protein_coding	587566	ENSG00000065000.11	19	2720143	G	A	1.47783	3.91071	0.000107441	0.00990099	0.29703	0.241943	0.784964
GMEB2	62221444	-	2	protein_coding	528113	ENSG00000101216.6	20	62749557	T	G	-0.857553	3.67396	0.000270017	0.00990099	0.524752	0.464907	0.851427
ZNF280B	22843791	-	2	protein_coding	939257	ENSG00000198477.3	22	23783048	C	G	0.694874	3.25193	0.0012396	0.00990099	0.653465	0.667178	0.913937
LILRA6	54745003	-	2	protein_coding	720755	ENSG00000244482.5	19	55465758	T	C	1.68984	3.95211	9.10054e-05	0.00990099	0.247525	0.228599	0.782648
DLGAP5	55650376	-	1	protein_coding	-64090	ENSG00000126787.8	14	55586286	C	T	-3.03586	3.35249	0.000874182	0.019802	0.554455	0.527704	0.870899
CSRNP2	51470430	-	1	protein_coding	954176	ENSG00000110925.2	12	52424606	G	A	0.933172	3.33862	0.000917798	0.00990099	0.554455	0.54266	0.875953
KCNQ1	2868997	+	2	protein_coding	404972	ENSG00000053918.11	11	2464025	C	A	-0.737443	3.46596	0.000583316	0.00990099	0.663366	0.658505	0.911751
HEATR5A	31872255	-	1	protein_coding	516301	ENSG00000129493.10	14	32388556	C	A	-0.617366	2.71727	0.00685715	0.00990099	0.990099	0.983334	0.969534
RP13-279N23.2	19176044	-	2	protein_coding	661228	ENSG00000255275.3	1	19837272	G	A	0.988549	3.5922	0.000367114	0.00990099	0.534653	0.529906	0.871435
SCML4	108076868	-	1	protein_coding	-93052	ENSG00000146285.9	6	107983816	C	T	1.85501	3.71075	0.000234725	0.00990099	0.267327	0.216925	0.782049
MFI2	196753630	-	2	protein_coding	-362470	ENSG00000163975.7	3	196391160	G	A	-0.732364	3.17001	0.00163705	0.00990099	0.851485	0.856341	0.966029
MEGF10	126801298	+	1	protein_coding	40370	ENSG00000145794.12	5	126760928	A	G	-4.36381	3.46361	0.000588272	0.00990099	0.415842	0.436778	0.840632
RP11-1152H14.1	158774224	+	2	lincRNA	-963735	ENSG00000271320.1	2	159737959	C	G	5.65965	3.57401	0.000392771	0.00990099	0.376238	0.328667	0.806693
RUNX2	45515040	+	2	protein_coding	-186360	ENSG00000124813.16	6	45701400	A	G	1.07444	3.53219	0.000458281	0.00990099	0.386139	0.366388	0.820781
ALDH4A1	19229218	-	1	protein_coding	-843754	ENSG00000159423.12	1	18385464	G	A	4.18947	3.36046	0.000849987	0.019802	0.663366	0.649392	0.909359
ELOVL3	103989007	+	2	protein_coding	237767	ENSG00000119915.4	10	103751240	C	T	-7.76307	3.75525	0.000197838	0.00990099	0.158416	0.145743	0.753784
RPS12	133138619	+	2	protein_coding	257349	ENSG00000112306.7	6	132881270	T	G	1.73972	3.29173	0.0010807	0.00990099	0.60396	0.615397	0.900658
RAB32	146875739	+	2	protein_coding	775989	ENSG00000118508.4	6	146099750	T	A	-3.70318	4.01106	7.1664e-05	0.00990099	0.0693069	0.0750573	0.720885
C1orf61	156396664	-	2	protein_coding	-52818	ENSG00000125462.12	1	156343846	G	C	1.97733	3.17468	0.00161156	0.00990099	0.762376	0.77111	0.941522
CDH11	65153064	-	1	protein_coding	547563	ENSG00000140937.9	16	65700627	C	T	-2.69738	4.11225	4.72318e-05	0.00990099	0.039604	0.050925	0.701781
LDHAL6B	59500283	+	2	protein_coding	-78908	ENSG00000171989.4	15	59579191	C	T	5.31686	3.21186	0.00142128	0.00990099	0.722772	0.744363	0.934589
RP13-131K19.7	49023396	-	2	lincRNA	991843	ENSG00000273211.1	3	50015239	G	A	10.5442	3.94139	9.50132e-05	0.00990099	0.049505	0.0428998	0.701781
RP11-1134I14.8	48102395	+	2	lincRNA	-968900	ENSG00000255366.1	8	49071295	C	T	2.57295	2.33432	0.0200543	0.029703	0.920792	0.913028	0.969534
CD164L2	27708632	-	2	protein_coding	-85374	ENSG00000174950.6	1	27623258	G	A	2.84171	3.71049	0.00023496	0.00990099	0.118812	0.146866	0.753784
PODNL1	14060442	-	1	protein_coding	463684	ENSG00000132000.7	19	14524126	T	C	2.78584	3.04278	0.00249262	0.00990099	0.930693	0.942821	0.969534
HADH	108955395	+	2	protein_coding	192426	ENSG00000138796.11	4	108762969	A	G	-2.01886	3.39716	0.00074644	0.00990099	0.564356	0.524013	0.869941
MANBAL	35944816	+	2	protein_coding	855102	ENSG00000101363.8	20	35089714	G	C	1.50697	3.06405	0.00232566	0.00990099	0.80198	0.779733	0.945305
PDAP1	99001128	-	2	protein_coding	933664	ENSG00000106244.8	7	99934792	C	T	1.55033	3.11866	0.00194305	0.00990099	0.722772	0.691908	0.921162
BAX	49464067	+	2	protein_coding	-105808	ENSG00000087088.15	19	49569875	G	C	1.61385	3.55675	0.000418664	0.00990099	0.544554	0.503348	0.864358
CYB5D1	7762700	+	2	protein_coding	23570	ENSG00000182224.7	17	7739130	C	T	3.22095	3.33201	0.000939275	0.00990099	0.722772	0.662004	0.912309
HS2ST1	87599743	+	2	protein_coding	929713	ENSG00000153936.12	1	86670030	G	A	-2.30184	2.73993	0.00640976	0.029703	0.980198	0.976607	0.969534
LRRC42	54433338	+	2	protein_coding	-308935	ENSG00000116212.10	1	54742273	C	A	-2.97035	3.22278	0.00136947	0.00990099	0.772277	0.757727	0.937734
YTHDF3	64101374	+	2	protein_coding	64918	ENSG00000185728.12	8	64036456	C	T	-0.799192	3.37162	0.000817168	0.00990099	0.554455	0.521028	0.869817
CD302	160628364	-	2	protein_coding	1000176	ENSG00000241399.2	2	161628540	C	A	1.99316	3.44866	0.000620861	0.00990099	0.524752	0.437467	0.840782
HOXA7	27196373	-	2	protein_coding	-683137	ENSG00000122592.6	7	26513236	T	C	-1.81717	3.34256	0.000905209	0.019802	0.613861	0.589923	0.8926
SETX	135158800	-	2	protein_coding	302352	ENSG00000107290.9	9	135461152	G	A	0.946614	3.76439	0.000190971	0.00990099	0.435644	0.390088	0.827772
RPL31	101640101	+	1	protein_coding	720010	ENSG00000071082.6	2	100920091	T	C	3.7453	3.88767	0.000117768	0.00990099	0.148515	0.121253	0.739481
KCNJ8	21926620	-	2	protein_coding	-226076	ENSG00000121361.3	12	21700544	G	A	1.46176	3.86413	0.000129284	0.00990099	0.356436	0.378683	0.823793
HLA-DMA	32918580	-	2	protein_coding	-743578	ENSG00000204257.10	6	32175002	G	A	4.06533	4.10054	4.95889e-05	0.00990099	0.158416	0.165732	0.759742
DPH3	16302336	-	2	protein_coding	-142946	ENSG00000154813.5	3	16159390	A	T	-1.32815	3.84325	0.000140384	0.00990099	0.217822	0.182517	0.769036
PLD1	171507325	-	1	protein_coding	-967658	ENSG00000075651.11	3	170539667	A	G	-1.19547	3.54819	0.000432097	0.00990099	0.554455	0.463777	0.851321
AGRN	1001329	+	2	protein_coding	-598218	ENSG00000188157.9	1	1599547	C	T	0.434287	3.4894	0.000535799	0.00990099	0.346535	0.292508	0.794061
AVPR1B	206231140	+	2	protein_coding	758813	ENSG00000198049.5	1	205472327	C	G	1.24106	3.86547	0.0001286	0.00990099	0.168317	0.143994	0.752752
SULT4A1	44225078	-	2	protein_coding	789596	ENSG00000130540.9	22	45014674	C	T	3.04589	3.78463	0.000176557	0.00990099	0.336634	0.321981	0.804719
RAB30	82705093	-	1	protein_coding	663634	ENSG00000137502.5	11	83368727	A	G	-2.69211	3.60402	0.000351283	0.00990099	0.29703	0.307325	0.799615
C1orf216	36181927	-	2	protein_coding	721830	ENSG00000142686.7	1	36903757	A	G	-2.93558	3.00374	0.00282792	0.00990099	0.841584	0.797991	0.951155
LINC00562	48506757	-	2	lincRNA	980804	ENSG00000260388.1	13	49487561	A	G	1.96363	3.55276	0.000424874	0.00990099	0.247525	0.260181	0.785979
PSMA2	42950520	-	2	protein_coding	-312037	ENSG00000256646.3	7	42638483	G	A	1.73769	3.59185	0.000367581	0.00990099	0.326733	0.285616	0.794061
BAIAP2L2	38489923	-	1	protein_coding	-778244	ENSG00000128298.12	22	37711679	G	A	-2.61998	4.21093	3.11941e-05	0.00990099	0.0693069	0.068934	0.720885
PTPRN2	157333410	-	2	protein_coding	1369701	ENSG00000155093.13	7	158703111	G	A	1.4754	3.58882	0.00037175	0.00990099	0.475248	0.466306	0.851862
COL6A3	238295229	-	2	protein_coding	468915	ENSG00000163359.11	2	238764144	G	A	-2.41353	4.62833	4.93293e-06	0.00990099	0.0891089	0.0694339	0.720885
UTP15	72873681	+	1	protein_coding	-644756	ENSG00000164338.5	5	73518437	C	T	2.20112	3.85779	0.000132565	0.00990099	0.138614	0.117622	0.736139
PMM1	41982197	-	2	protein_coding	533138	ENSG00000100417.7	22	42515335	T	G	-2.43595	3.70697	0.000238141	0.00990099	0.227723	0.232459	0.783377
RPTOR	78935194	+	1	protein_coding	-216552	ENSG00000141564.9	17	79151746	T	C	0.749223	4.0628	5.79687e-05	0.00990099	0.118812	0.114025	0.733153
WDFY1	224766050	-	1	protein_coding	-20349	ENSG00000085449.10	2	224745701	A	C	0.62883	3.37743	0.000800562	0.00990099	0.554455	0.510456	0.86614
ESM1	54281788	-	2	protein_coding	-123539	ENSG00000164283.8	5	54158249	C	T	-1.80984	4.21658	3.0454e-05	0.00990099	0.0594059	0.0527205	0.701781
MRAP	33686962	+	2	protein_coding	-836836	ENSG00000170262.8	21	34523798	C	T	1.32896	3.87845	0.000122156	0.00990099	0.267327	0.210231	0.78009
NREP	111091527	-	1	protein_coding	959534	ENSG00000134986.9	5	112051061	T	C	1.55967	3.90127	0.000111563	0.00990099	0.207921	0.168723	0.761512
TSPAN7	38547193	+	2	protein_coding	572587	ENSG00000156298.8	23	37974606	G	A	5.54228	2.83049	0.00487297	0.00990099	0.831683	0.803202	0.952825
APOF	56755973	-	2	protein_coding	-142432	ENSG00000175336.8	12	56613541	G	A	5.15999	3.30363	0.00103699	0.00990099	0.544554	0.530192	0.871474
ATP1A3	42492529	-	1	protein_coding	800286	ENSG00000105409.11	19	43292815	T	C	3.20837	3.53775	0.000449012	0.00990099	0.346535	0.284273	0.79365
PPIH	43142255	+	2	protein_coding	-118802	ENSG00000171960.6	1	43261057	A	T	1.35287	2.96177	0.00323405	0.019802	0.851485	0.872024	0.969534
CXorf21	30578473	-	2	protein_coding	382669	ENSG00000120280.5	23	30961142	C	T	8.17285	3.09269	0.00211715	0.00990099	0.742574	0.721442	0.927446
SEMA6D	48062694	+	2	protein_coding	557739	ENSG00000137872.11	15	47504955	G	A	-2.67659	2.70637	0.00708217	0.00990099	0.950495	0.955614	0.969534
ARMCX4	100750447	+	2	protein_coding	63726	ENSG00000196440.7	23	100686721	T	C	1.6137	3.97297	8.36558e-05	0.00990099	0.0594059	0.0454462	0.701781
SLC46A1	26733015	-	1	protein_coding	-538899	ENSG00000076351.8	17	26194116	T	C	-0.619973	3.15598	0.00171591	0.00990099	0.623762	0.611912	0.899837
SULT1C2	108924808	+	1	protein_coding	11796	ENSG00000198203.5	2	108913012	A	G	-1.37027	4.11481	4.67307e-05	0.00990099	0.029703	0.0476081	0.701781
RP11-58B17.2	9541253	-	2	lincRNA	-536434	ENSG00000269975.1	3	9004819	C	T	2.92406	4.50479	8.64355e-06	0.00990099	0.029703	0.0220861	0.685731
UCP3	73718349	-	2	protein_coding	664039	ENSG00000175564.8	11	74382388	G	A	3.29709	3.56721	0.000402792	0.00990099	0.306931	0.292543	0.794061
LINC00441	48876628	-	1	lincRNA	973303	ENSG00000231473.2	13	49849931	A	T	2.20682	2.83742	0.00477048	0.00990099	0.950495	0.938599	0.969534
DST	56716402	-	1	protein_coding	385123	ENSG00000151914.13	6	57101525	T	C	2.21124	2.9834	0.00301856	0.00990099	0.80198	0.781118	0.945555
AZIN1	103862372	-	2	protein_coding	-165086	ENSG00000155096.9	8	103697286	G	A	-1.39846	3.53958	0.000446009	0.00990099	0.435644	0.405527	0.832347
RP11-332H14.2	105953932	-	2	lincRNA	-75410	ENSG00000272994.1	2	105878522	C	T	1.09036	4.02848	6.67407e-05	0.00990099	0.108911	0.11933	0.736276
LRP6	12356334	-	1	protein_coding	-578976	ENSG00000070018.4	12	11777358	C	T	-0.980943	2.57346	0.0104141	0.039604	1	0.999952	0.969534
PIP5K1A	151220339	+	1	protein_coding	-406033	ENSG00000143398.15	1	151626372	G	A	3.19496	3.75125	0.000200913	0.00990099	0.267327	0.214904	0.78114
RBM3	48435548	+	2	protein_coding	-581198	ENSG00000102317.13	23	49016746	G	A	2.82077	3.35084	0.000879251	0.00990099	0.178218	0.178287	0.768296
WTIP	34989467	+	2	protein_coding	-850263	ENSG00000142279.8	19	35839730	A	C	-0.80528	3.67468	0.000269284	0.00990099	0.306931	0.324998	0.805743
ZNF287	16471243	-	1	protein_coding	735473	ENSG00000141040.10	17	17206716	C	G	1.34575	3.73884	0.00021075	0.00990099	0.237624	0.218873	0.782243
DUT	48634219	+	1	protein_coding	757194	ENSG00000128951.9	15	47877025	A	G	3.12795	3.63203	0.000316313	0.00990099	0.316832	0.283822	0.79345
BEX4	102471442	+	2	protein_coding	45469	ENSG00000102409.9	23	102425973	C	T	-0.904834	2.53511	0.0116065	0.019802	0.831683	0.838655	0.961995
PTPN22	114401700	-	2	protein_coding	613028	ENSG00000134242.11	1	115014728	C	T	1.9813	3.09114	0.00212798	0.029703	0.80198	0.804673	0.952959
ALAD	116155914	-	2	protein_coding	-303280	ENSG00000148218.11	9	115852634	G	A	2.62407	4.5539	6.9264e-06	0.00990099	0.029703	0.0368826	0.69856
C1QTNF6	37586717	-	2	protein_coding	12855	ENSG00000133466.9	22	37599572	A	G	-0.998275	4.10659	4.8358e-05	0.00990099	0.168317	0.182469	0.769036
ACTG1	79479386	-	2	protein_coding	-305059	ENSG00000184009.5	17	79174327	C	A	4.16204	4.42218	1.24887e-05	0.00990099	0.128713	0.132646	0.744829
RP11-196O16.1	16129275	-	2	lincRNA	699426	ENSG00000273477.1	7	16828701	A	T	1.41128	3.4129	0.000705751	0.00990099	0.60396	0.582412	0.889792
FAM171A1	15413061	-	2	protein_coding	984028	ENSG00000148468.12	10	16397089	G	A	2.31865	3.30499	0.0010321	0.00990099	0.712871	0.728436	0.928463
FDX1	110333190	+	2	protein_coding	-783759	ENSG00000137714.2	11	111116949	C	T	2.84247	3.27504	0.0011449	0.019802	0.574257	0.543606	0.87597
WDR48	39135365	+	1	protein_coding	-159259	ENSG00000114742.9	3	39294624	A	G	-1.43846	3.72756	0.00022009	0.00990099	0.257426	0.262913	0.787418
ADORA1	203134389	+	2	protein_coding	-58431	ENSG00000163485.11	1	203192820	C	T	-0.841249	3.21912	0.00138662	0.019802	0.762376	0.745688	0.935469
FAHD2A	96078425	+	2	protein_coding	-592528	ENSG00000115042.5	2	96670953	C	T	2.01899	2.54204	0.0113825	0.039604	0.821782	0.778119	0.944444
EIF3J-AS1	44827672	-	2	lincRNA	-453785	ENSG00000179523.4	15	44373887	A	G	-1.58299	3.96961	8.47996e-05	0.00990099	0.0792079	0.0723596	0.720885
COA6	234519562	+	2	protein_coding	932961	ENSG00000168275.10	1	233586601	A	G	1.93818	3.56749	0.000402364	0.019802	0.425743	0.439873	0.84177
GLI2	121732551	+	2	protein_coding	-200289	ENSG00000074047.16	2	121932840	C	T	1.91934	4.51426	8.2833e-06	0.00990099	0.019802	0.0141979	0.680996
NBAS	15618413	-	1	protein_coding	-515384	ENSG00000151779.8	2	15103029	C	T	-1.64062	2.9943	0.00291492	0.00990099	0.930693	0.940905	0.969534
TXLNA	32660794	+	2	protein_coding	-96459	ENSG00000084652.11	1	32757253	T	C	1.73527	3.65406	0.000291133	0.00990099	0.386139	0.326209	0.805743
C15orf56	40545170	-	2	protein_coding	-372198	ENSG00000176753.3	15	40172972	G	T	-1.40652	3.43423	0.000653897	0.00990099	0.485149	0.428337	0.838749
SLC10A6	87746730	-	2	protein_coding	-813379	ENSG00000145283.7	4	86933351	A	C	1.99185	3.21882	0.00138802	0.00990099	0.693069	0.606732	0.897611
RP4-583P15.15	62369951	+	2	protein_coding	336539	ENSG00000273154.1	20	62033412	G	A	-1.88319	4.11291	4.71025e-05	0.00990099	0.0891089	0.112044	0.733153
ZNF688	30582241	-	2	protein_coding	-220246	ENSG00000229809.4	16	30361995	G	C	0.849611	3.73833	0.000211167	0.019802	0.138614	0.135342	0.747851
ABHD17A	1877424	-	2	protein_coding	399940	ENSG00000129968.11	19	2277364	A	G	-2.46676	3.87394	0.000124359	0.00990099	0.29703	0.297192	0.794963
MAPKAPK3	50685475	+	1	protein_coding	45983	ENSG00000114738.6	3	50639492	C	A	0.693785	2.30296	0.0217739	0.0594059	0.970297	0.982036	0.969534
H2AFZ	100958685	+	1	protein_coding	-379375	ENSG00000164032.7	4	101338060	A	T	-2.50659	4.18604	3.46622e-05	0.00990099	0.029703	0.0333998	0.69856
CTD-2587M2.1	108573819	-	2	lincRNA	-557037	ENSG00000249476.1	5	108016782	C	A	-1.14257	3.87459	0.000124041	0.00990099	0.158416	0.155161	0.753784
DPM3	155112747	-	2	protein_coding	-52878	ENSG00000179085.7	1	155059869	C	T	2.23017	4.46718	1.0227e-05	0.00990099	0.029703	0.0196484	0.685566
CTD-2616J11.11	51853645	-	2	protein_coding	735322	ENSG00000269403.1	19	52588967	C	G	-4.72646	3.83369	0.000145759	0.00990099	0.39604	0.37059	0.821122
CDC5L	44414446	+	2	protein_coding	-190740	ENSG00000096401.7	6	44605186	G	A	4.61502	3.68881	0.000255213	0.00990099	0.247525	0.2432	0.784964
FAM198B	159120240	+	1	protein_coding	-60101	ENSG00000164125.11	4	159180341	T	C	-5.15696	3.65124	0.000294246	0.00990099	0.267327	0.207252	0.778291
EML5	89094163	-	1	protein_coding	148177	ENSG00000165521.11	14	89242340	G	T	-0.835867	3.57805	0.000386924	0.00990099	0.386139	0.349574	0.814485
RNF38	36376124	-	2	protein_coding	-453158	ENSG00000137075.13	9	35922966	G	T	2.30779	3.1232	0.00191404	0.00990099	0.871287	0.851668	0.965097
ZBTB2	151686658	-	2	protein_coding	-664055	ENSG00000181472.4	6	151022603	A	T	5.79038	4.11561	4.6575e-05	0.00990099	0.108911	0.125391	0.742593
FAM149B1	75000704	+	2	protein_coding	1029867	ENSG00000138286.10	10	73970837	C	T	0.689738	3.19009	0.00152998	0.00990099	0.356436	0.320722	0.804719
NEK4	52800391	-	1	protein_coding	806286	ENSG00000114904.8	3	53606677	T	C	0.671044	2.61215	0.00932314	0.00990099	0.950495	0.95556	0.969534
RP11-398E10.1	45234829	-	2	lincRNA	-35340	ENSG00000258998.1	14	45199489	A	G	-2.31785	2.75586	0.00611115	0.00990099	0.90099	0.917361	0.969534
CCZ1	5965263	+	2	protein_coding	-889243	ENSG00000122674.8	7	6854506	C	T	4.33594	3.29649	0.001063	0.00990099	0.782178	0.758488	0.937967
DNAI1	34517283	+	2	protein_coding	1051355	ENSG00000122735.11	9	33465928	T	C	1.04192	3.23052	0.00133379	0.00990099	0.60396	0.601443	0.896164
C14orf164	23739809	+	1	protein_coding	786314	ENSG00000215277.4	14	22953495	G	A	-3.42138	4.99633	8.62031e-07	0.00990099	0.00990099	0.0042953	0.673875
UPK3BL	102277974	-	2	protein_coding	-794872	ENSG00000267368.1	7	101483102	C	T	4.50853	3.34942	0.000883668	0.019802	0.455446	0.440053	0.84177
WIPI1	66429716	-	2	protein_coding	-938352	ENSG00000070540.8	17	65491364	T	C	1.365	3.8565	0.000133238	0.00990099	0.19802	0.180788	0.769036
RHOBTB1	62636941	-	2	protein_coding	-695794	ENSG00000072422.12	10	61941147	A	G	2.91232	3.59852	0.000358566	0.019802	0.346535	0.336757	0.809266
NENF	212608047	+	2	protein_coding	-263600	ENSG00000117691.5	1	212871647	T	C	-0.924347	3.8604	0.000131203	0.00990099	0.207921	0.151358	0.753784
ARID5B	63852787	+	2	protein_coding	644950	ENSG00000150347.10	10	63207837	G	A	4.9251	3.9499	9.18178e-05	0.00990099	0.158416	0.153423	0.753784
ZNF568	37487219	+	2	protein_coding	-498587	ENSG00000198453.8	19	37985806	G	C	-1.44074	3.25254	0.00123702	0.019802	0.425743	0.369268	0.821122
PPP1CA	67188654	-	2	protein_coding	394293	ENSG00000172531.10	11	67582947	C	T	-1.31592	3.49212	0.000530528	0.00990099	0.376238	0.392021	0.828062
PCCA	101182418	+	2	protein_coding	640166	ENSG00000175198.10	13	100542252	G	A	6.33382	5.00128	8.414e-07	0.00990099	0.039604	0.0172328	0.683446
IL17RE	9953127	+	2	protein_coding	639420	ENSG00000163701.14	3	9313707	A	G	-2.21302	3.73005	0.000217989	0.00990099	0.376238	0.38209	0.823793
RP11-724O16.1	170382204	+	2	protein_coding	311665	ENSG00000251569.1	2	170070539	G	C	-0.9055	3.34739	0.000889977	0.00990099	0.623762	0.613537	0.900311
UBAP2	33998862	-	2	protein_coding	-288337	ENSG00000137073.16	9	33710525	G	C	-1.22454	3.4548	0.000607293	0.00990099	0.574257	0.474086	0.853482
DOK3	176936658	-	1	protein_coding	298970	ENSG00000146094.9	5	177235628	C	T	-1.14423	2.60187	0.00960254	0.00990099	1	0.999826	0.969534
SESN2	28607311	+	2	protein_coding	-282253	ENSG00000130766.4	1	28889564	C	T	1.73384	2.71817	0.00683885	0.00990099	0.980198	0.958671	0.969534
INO80B	74684461	+	2	protein_coding	73597	ENSG00000115274.10	2	74610864	A	G	-2.05476	3.67706	0.000266857	0.00990099	0.277228	0.238292	0.784964
PHF6	133549250	+	2	protein_coding	-529236	ENSG00000156531.12	23	134078486	A	G	1.52421	2.59399	0.00982164	0.039604	0.792079	0.766188	0.940111
ARFRP1	62337143	-	2	protein_coding	-969729	ENSG00000101246.15	20	61367414	T	C	-0.685947	3.74542	0.000205478	0.00990099	0.405941	0.391592	0.828062
TMEM259	1012572	-	2	protein_coding	648346	ENSG00000182087.8	19	1660918	T	C	0.882076	5.31555	1.73831e-07	0.00990099	0.00990099	0.00910404	0.673875
FUT11	75538586	+	2	protein_coding	121849	ENSG00000196968.6	10	75416737	C	T	3.00596	2.87097	0.0043011	0.019802	0.742574	0.70902	0.924499
RNFT1	58039977	-	2	protein_coding	-631070	ENSG00000189050.10	17	57408907	T	C	1.78062	3.30499	0.00103209	0.00990099	0.445545	0.404563	0.832053
USB1	58054045	+	1	protein_coding	142894	ENSG00000103005.7	16	57911151	A	G	-4.81573	4.96269	1.01567e-06	0.00990099	0.029703	0.0155484	0.680996
DBH	136501500	+	2	protein_coding	-10571	ENSG00000123454.6	9	136512071	C	G	1.52994	3.50936	0.000498224	0.00990099	0.633663	0.572125	0.884767
CECR1	17690613	-	1	protein_coding	7168	ENSG00000093072.11	22	17697781	A	C	1.38475	3.15785	0.00170519	0.019802	0.861386	0.851205	0.965097
ATP6V1A	113528182	+	2	protein_coding	969025	ENSG00000114573.5	3	112559157	G	T	2.76612	3.2305	0.00133391	0.00990099	0.722772	0.695463	0.921162
TM9SF4	30753098	+	2	protein_coding	879969	ENSG00000101337.11	20	29873129	T	C	1.45274	3.13513	0.00183959	0.00990099	0.762376	0.713054	0.925284
MRVI1	10673729	-	2	protein_coding	-133357	ENSG00000072952.14	11	10540372	A	G	-4.27839	3.34918	0.000884389	0.00990099	0.663366	0.693413	0.921162
ASXL1	31020683	+	2	protein_coding	566490	ENSG00000171456.12	20	30454193	G	A	-5.01652	4.15917	3.88164e-05	0.00990099	0.049505	0.0557474	0.706146
ZNF738	21554874	+	1	protein_coding	119711	ENSG00000172687.9	19	21435163	G	T	-3.6175	3.08169	0.00219511	0.00990099	0.792079	0.727721	0.928391
RBPMS	30428154	+	1	protein_coding	-211498	ENSG00000157110.11	8	30639652	C	T	2.46708	4.13286	4.33419e-05	0.00990099	0.0891089	0.072745	0.720885
NT5C1B-RDH14	18770830	-	1	protein_coding	-793080	ENSG00000250741.2	2	17977750	G	T	0.900766	3.24746	0.00125873	0.00990099	0.742574	0.748555	0.935844
ANP32B	100767246	+	2	protein_coding	-51824	ENSG00000136938.8	9	100819070	T	G	-0.999012	4.35449	1.68136e-05	0.00990099	0.029703	0.0372128	0.69856
KLK10	51522398	-	2	protein_coding	693576	ENSG00000129451.7	19	52215974	G	A	-2.21305	3.25526	0.00122551	0.019802	0.821782	0.814173	0.95472
TRIM61	165875920	-	2	protein_coding	584192	ENSG00000183439.5	4	166460112	A	G	3.84152	3.68833	0.000255677	0.00990099	0.287129	0.288961	0.794061
GHDC	40345612	-	1	protein_coding	-917614	ENSG00000167925.11	17	39427998	C	T	-1.00154	2.99303	0.00292682	0.00990099	0.792079	0.777086	0.943962
ZNF281	200376148	-	2	protein_coding	-122475	ENSG00000162702.7	1	200253673	G	T	-0.885346	3.14298	0.00179207	0.00990099	0.851485	0.821096	0.957132
CXorf23	19948670	-	2	protein_coding	-866846	ENSG00000173681.12	23	19081824	G	A	-3.24631	2.40004	0.0168318	0.00990099	0.891089	0.906926	0.969534
NFIB	14322337	-	2	protein_coding	870556	ENSG00000147862.10	9	15192893	T	C	-3.08562	3.90424	0.000110251	0.00990099	0.178218	0.218603	0.782243
PRKAG2	151534581	-	2	protein_coding	-312138	ENSG00000106617.9	7	151222443	T	A	2.0266	3.33164	0.000940507	0.00990099	0.752475	0.795632	0.950503
ZFR2	3852455	-	2	protein_coding	972624	ENSG00000105278.6	19	4825079	C	G	3.31645	3.54272	0.00044088	0.00990099	0.554455	0.557826	0.879779
DHRS4	24437968	+	2	protein_coding	946684	ENSG00000157326.14	14	23491284	C	G	0.991876	3.54523	0.000436835	0.00990099	0.475248	0.40475	0.832053
RNF111	59386982	+	1	protein_coding	290966	ENSG00000157450.11	15	59096016	A	G	1.60214	3.19411	0.00150935	0.00990099	0.772277	0.746096	0.935469
TTC31	74720343	+	2	protein_coding	-679087	ENSG00000115282.15	2	75399430	T	G	1.01044	2.95417	0.00331306	0.019802	0.871287	0.873557	0.969534
LBH	30480299	+	1	protein_coding	435796	ENSG00000213626.7	2	30044503	G	T	-6.06896	3.54268	0.000440947	0.00990099	0.534653	0.482214	0.856183
NT5C1B	18766418	-	2	protein_coding	-980113	ENSG00000185013.12	2	17786305	C	T	7.64742	3.57385	0.000392996	0.00990099	0.376238	0.351523	0.815561
CFL1	65625813	-	1	protein_coding	31280	ENSG00000172757.8	11	65657093	C	G	1.53863	3.40063	0.0007373	0.00990099	0.465347	0.402887	0.830738
NOL7	13632625	+	2	protein_coding	962121	ENSG00000225921.2	6	12670504	T	C	-0.943451	3.43648	0.000648654	0.00990099	0.584158	0.510168	0.86614
NRG4	76344518	-	2	protein_coding	966877	ENSG00000169752.12	15	77311395	C	T	-3.35043	4.11993	4.57441e-05	0.00990099	0.019802	0.0300339	0.694032
PACSIN3	47204315	-	1	protein_coding	964601	ENSG00000165912.11	11	48168916	G	A	1.90145	2.93793	0.00348785	0.019802	0.594059	0.641269	0.907866
BCKDHB	81055692	+	2	protein_coding	-466683	ENSG00000083123.10	6	81522375	A	G	1.95663	3.03022	0.00259627	0.00990099	0.762376	0.737286	0.931634
FLT3LG	49984072	+	2	protein_coding	836578	ENSG00000090554.8	19	49147494	G	C	-2.28264	3.86909	0.00012677	0.00990099	0.267327	0.26715	0.789685
CFL2	35182073	-	1	protein_coding	-260666	ENSG00000165410.10	14	34921407	G	A	1.38656	3.76848	0.000187968	0.00990099	0.277228	0.24843	0.784964
B3GALT4	33252123	+	2	protein_coding	-919520	ENSG00000235863.2	6	34171643	G	A	3.17358	3.25231	0.00123798	0.00990099	0.871287	0.869818	0.969045
HINT2	35813335	-	2	protein_coding	963287	ENSG00000137133.6	9	36776622	C	T	1.55866	3.24083	0.00128763	0.00990099	0.584158	0.583133	0.890658
LINC01050	43384766	-	2	lincRNA	-259281	ENSG00000271216.1	13	43125485	G	A	-2.42919	3.45953	0.000597012	0.00990099	0.574257	0.534724	0.872934
NBEAL2	47049773	+	1	protein_coding	-478126	ENSG00000160796.12	3	47527899	C	T	1.51022	3.03194	0.00258183	0.00990099	0.70297	0.69546	0.921162
PATL2	44968763	-	1	protein_coding	98749	ENSG00000229474.2	15	45067512	G	T	2.29509	3.81086	0.0001594	0.00990099	0.0891089	0.111925	0.733153
ACACB	109704041	+	2	protein_coding	646929	ENSG00000076555.11	12	109057112	C	T	1.57549	3.48702	0.000540458	0.00990099	0.465347	0.409418	0.833802
KCNMB3	178960694	-	2	protein_coding	592086	ENSG00000171121.12	3	179552780	C	T	-1.10089	3.20874	0.00143641	0.00990099	0.70297	0.656904	0.911172
CACNA1I	40039443	+	2	protein_coding	535475	ENSG00000100346.13	22	39503968	A	G	-2.49158	2.96181	0.00323365	0.00990099	0.90099	0.881808	0.969534
PSG4	43724394	-	2	protein_coding	122531	ENSG00000243137.3	19	43846925	G	A	-2.46839	4.13902	4.22391e-05	0.00990099	0.029703	0.0531157	0.701781
RP11-296A16.1	44065421	-	2	protein_coding	944601	ENSG00000262560.1	15	45010022	A	G	-2.0513	3.07029	0.0022787	0.00990099	0.564356	0.569951	0.884178
APBB3	139956647	-	1	protein_coding	679439	ENSG00000113108.13	5	140636086	G	A	3.56954	3.67251	0.000271502	0.00990099	0.287129	0.277975	0.79166
PET112	152643349	-	1	protein_coding	300277	ENSG00000059691.7	4	152943626	G	A	1.48385	3.66385	0.00028056	0.00990099	0.267327	0.270921	0.790788
ZNF608	124080865	-	1	protein_coding	-940517	ENSG00000168916.11	5	123140348	C	T	2.42304	3.64519	0.00030103	0.00990099	0.386139	0.34895	0.813866
GGT1	25024660	+	2	protein_coding	230290	ENSG00000100031.14	22	24794370	A	G	5.09004	3.28405	0.0011098	0.00990099	0.693069	0.68441	0.9195
PGM5	71144483	+	1	protein_coding	-479794	ENSG00000154330.8	9	71624277	G	A	-1.08834	3.08422	0.00217694	0.00990099	0.683168	0.707192	0.924474
SMG7	183567146	+	1	protein_coding	979957	ENSG00000116698.16	1	182587189	T	G	2.50332	2.58892	0.00996523	0.029703	1	0.997607	0.969534
BMP4	54422689	-	1	protein_coding	20200	ENSG00000125378.11	14	54442889	G	C	-1.72225	3.18101	0.00157759	0.00990099	0.683168	0.674354	0.91565
PRSS3	33798854	+	2	protein_coding	-23240	ENSG00000010438.12	9	33822094	A	T	1.72647	3.66227	0.000282234	0.00990099	0.356436	0.29684	0.794963
FAM117A	47799956	-	1	protein_coding	-171593	ENSG00000121104.3	17	47628363	C	T	0.924592	3.85567	0.000133678	0.00990099	0.316832	0.31693	0.803495
XRCC5	217069911	+	2	protein_coding	444610	ENSG00000079246.11	2	216625301	C	T	1.74058	3.55665	0.000418825	0.00990099	0.475248	0.494085	0.861164
NFKBIZ	101578162	+	1	protein_coding	363158	ENSG00000144802.7	3	101215004	T	C	-1.13652	4.62679	4.96788e-06	0.00990099	0.039604	0.032733	0.69856
PNMA1	74181128	-	2	protein_coding	784586	ENSG00000176903.3	14	74965714	G	C	-1.55373	3.15172	0.00174055	0.00990099	0.752475	0.713721	0.925509
CC2D2B	97791763	+	1	protein_coding	-639632	ENSG00000188649.7	10	98431395	A	G	-5.85772	3.34199	0.000907013	0.00990099	0.574257	0.567349	0.882832
SLC4A3	220500395	+	1	protein_coding	445690	ENSG00000114923.12	2	220054705	A	C	0.922053	5.08639	5.53208e-07	0.00990099	0.00990099	0.0025028	0.673875
TUBB2A	3155289	-	2	protein_coding	-100818	ENSG00000137267.5	6	3054471	C	G	-1.42871	4.05635	5.95277e-05	0.00990099	0.108911	0.14124	0.751557
GS1-279B7.2	185286911	+	2	lincRNA	-835620	ENSG00000273004.1	1	186122531	A	C	-3.36348	2.84084	0.00472056	0.00990099	0.90099	0.90897	0.969534
ZNF783	148990671	+	2	protein_coding	435549	ENSG00000204946.5	7	148555122	C	T	2.65856	3.39152	0.000761552	0.00990099	0.554455	0.551332	0.878933
FRG1B	29631538	+	2	protein_coding	16218	ENSG00000149531.10	20	29615320	G	A	1.26802	3.03742	0.00253641	0.00990099	0.376238	0.392384	0.828062
POF1B	84537187	-	2	protein_coding	-462885	ENSG00000124429.13	23	84074302	T	C	-4.72979	3.62315	0.000327028	0.029703	0.336634	0.330494	0.807356
BPTF	65978283	+	1	protein_coding	-763877	ENSG00000171634.12	17	66742160	A	G	-0.811338	3.675	0.000268951	0.00990099	0.336634	0.312738	0.80179
SEC14L6	30921056	-	1	protein_coding	108130	ENSG00000214491.4	22	31029186	A	T	1.88028	2.81757	0.00506957	0.029703	0.950495	0.960833	0.969534
NUDT9	88375523	+	2	protein_coding	158502	ENSG00000170502.8	4	88217021	T	C	-2.23599	3.25468	0.00122797	0.00990099	0.683168	0.602007	0.896373
GEMIN6	39008680	+	2	protein_coding	400610	ENSG00000152147.6	2	38608070	G	A	-2.33579	3.78229	0.000178165	0.00990099	0.326733	0.312712	0.80179
RP11-159G9.5	88187855	+	1	protein_coding	-893302	ENSG00000229729.3	3	89081157	T	G	-1.81801	3.22961	0.00133795	0.00990099	0.594059	0.553466	0.879106
PTGS2	186647532	-	2	protein_coding	-40951	ENSG00000073756.7	1	186606581	G	A	-1.67303	3.48834	0.000537873	0.00990099	0.425743	0.440831	0.841832
FOXQ1	1314149	+	2	protein_coding	-167427	ENSG00000164379.4	6	1481576	G	A	-5.40654	4.44002	1.15399e-05	0.00990099	0.0891089	0.0868521	0.724554
CCL15	34337060	+	1	protein_coding	-72028	ENSG00000267596.1	17	34409088	C	T	-1.82418	3.28914	0.00109044	0.00990099	0.663366	0.648317	0.909359
SDCCAG8	243663058	+	2	protein_coding	1105610	ENSG00000054282.11	1	242557448	A	G	-1.92353	3.75974	0.00019443	0.00990099	0.217822	0.214719	0.78114
ANGPT1	108359325	-	2	protein_coding	38438	ENSG00000154188.5	8	108397763	G	T	1.20118	3.63331	0.000314791	0.00990099	0.257426	0.239082	0.784964
SNAI2	49831368	-	2	protein_coding	53037	ENSG00000019549.4	8	49884405	T	C	-2.80106	3.07	0.00228086	0.019802	0.544554	0.584498	0.890685
SYNPO2	119979087	+	1	protein_coding	729825	ENSG00000172403.6	4	119249262	A	G	-2.58626	3.52346	0.000473185	0.00990099	0.287129	0.300149	0.794963
RP1-34H18.1	77965921	+	2	lincRNA	563893	ENSG00000231121.2	12	77402028	A	G	-1.85782	3.56716	0.000402865	0.00990099	0.455446	0.421625	0.836909
ESAM	124634625	+	1	protein_coding	-831649	ENSG00000149564.7	11	125466274	C	T	3.90953	2.88642	0.00409958	0.00990099	0.970297	0.960572	0.969534
MOGS	74691849	-	1	protein_coding	595257	ENSG00000115275.7	2	75287106	G	A	0.712298	3.5804	0.000383568	0.00990099	0.356436	0.316183	0.803118
LPL	19805691	+	2	protein_coding	710720	ENSG00000175445.10	8	19094971	G	A	2.67671	4.11247	4.71885e-05	0.00990099	0.0792079	0.0914565	0.724619
GCC1	127231772	-	2	protein_coding	-194937	ENSG00000179562.2	7	127036835	T	C	-3.10368	3.97637	8.25103e-05	0.00990099	0.138614	0.12601	0.742593
PRPF4	116044926	+	2	protein_coding	-917472	ENSG00000136875.8	9	116962398	G	C	1.21071	3.86553	0.00012857	0.00990099	0.227723	0.199474	0.772571
GEMIN4	657648	+	1	protein_coding	-162462	ENSG00000179409.6	17	820110	C	A	-2.12324	3.48149	0.00055141	0.00990099	0.732673	0.685615	0.92
NUBP1	10862904	+	2	protein_coding	448396	ENSG00000103274.6	16	10414508	T	A	1.40395	3.26099	0.00120166	0.00990099	0.782178	0.771139	0.941522
FAM221A	23742313	+	1	protein_coding	-516543	ENSG00000188732.6	7	24258856	C	G	-3.67543	2.96241	0.00322754	0.019802	0.960396	0.9306	0.969534
HES1	193854406	+	2	protein_coding	241166	ENSG00000114315.3	3	193613240	C	T	1.69829	3.95271	9.07848e-05	0.00990099	0.277228	0.226052	0.782648
ARL17A	44634724	-	2	protein_coding	-877145	ENSG00000185829.11	17	43757579	A	C	-2.35566	3.24346	0.00127613	0.00990099	0.50495	0.463346	0.851162
NSMCE1	27277930	-	1	protein_coding	-186128	ENSG00000169189.12	16	27091802	G	C	-0.679193	3.45957	0.000596926	0.00990099	0.564356	0.565887	0.882474
HDAC3	141016197	-	2	protein_coding	807651	ENSG00000171720.5	5	141823848	C	T	-1.45861	3.54381	0.000439111	0.00990099	0.435644	0.397578	0.828856
CTD-3105H18.14	12492200	-	2	protein_coding	563172	ENSG00000268744.1	19	13055372	G	A	3.63208	3.34625	0.000893546	0.00990099	0.485149	0.476998	0.853971
SYT11	155851297	+	2	protein_coding	-685455	ENSG00000132718.7	1	156536752	A	G	-0.565613	3.48807	0.000538392	0.00990099	0.356436	0.352709	0.815704
ORMDL3	38082592	-	1	protein_coding	606920	ENSG00000172057.5	17	38689512	A	G	-4.24113	3.10977	0.0020011	0.019802	0.772277	0.746679	0.935524
SLC12A5	44672272	+	2	protein_coding	-927055	ENSG00000124140.8	20	45599327	A	G	-1.52412	2.73405	0.0065232	0.029703	0.990099	0.989574	0.969534
RAB11FIP2	119798951	-	2	protein_coding	-554218	ENSG00000107560.6	10	119244733	G	A	1.13673	4.16989	3.71045e-05	0.00990099	0.0693069	0.0707155	0.720885
ZNF154	58213005	-	2	protein_coding	-561406	ENSG00000179909.11	19	57651599	C	T	-2.06291	3.19354	0.00151224	0.00990099	0.821782	0.831698	0.959921
DYRK3	206822308	+	2	protein_coding	-644444	ENSG00000143479.11	1	207466752	T	G	-0.904573	2.91297	0.00377299	0.029703	0.920792	0.889049	0.969534
RNF213	78363628	+	1	protein_coding	205368	ENSG00000173821.15	17	78158260	T	C	0.889703	3.65517	0.000289911	0.00990099	0.49505	0.466971	0.852135
COPB2	139102277	-	1	protein_coding	-267621	ENSG00000184432.5	3	138834656	A	G	0.690414	3.16364	0.00167243	0.00990099	0.782178	0.751714	0.936389
EIF4G1	184049516	+	1	protein_coding	-128312	ENSG00000114867.15	3	184177828	T	C	0.61695	3.01043	0.00276767	0.00990099	0.910891	0.926301	0.969534
EPB41	29435848	+	2	protein_coding	939350	ENSG00000159023.14	1	28496498	G	A	-1.59432	3.87046	0.000126088	0.00990099	0.178218	0.144826	0.753392
MTRNR2L4	3422283	-	2	protein_coding	-312990	ENSG00000232196.2	16	3109293	C	T	2.48018	3.13506	0.00184005	0.00990099	0.861386	0.843388	0.963524
C22orf42	32545600	-	2	protein_coding	14663	ENSG00000205856.3	22	32560263	G	A	-2.79527	3.61457	0.00033771	0.00990099	0.376238	0.378606	0.823793
BAIAP2-AS1	79005315	-	2	lincRNA	516709	ENSG00000226137.3	17	79522024	T	A	1.24074	3.83196	0.000146753	0.00990099	0.267327	0.233794	0.784364
AL162759.1	54235681	-	2	lincRNA	-857435	ENSG00000235269.1	14	53378246	A	G	1.83702	3.50429	0.000507538	0.00990099	0.475248	0.42507	0.837745
LEMD3	65639942	+	2	protein_coding	-396798	ENSG00000174106.2	12	66036740	C	T	-1.11774	3.86507	0.000128802	0.00990099	0.118812	0.145705	0.753784
OMA1	59004982	-	2	protein_coding	978432	ENSG00000162600.7	1	59983414	G	A	-2.49172	3.3615	0.000846865	0.00990099	0.485149	0.474694	0.853482
MYH11	15880589	-	1	protein_coding	7613	ENSG00000133392.12	16	15888202	T	C	-3.07961	3.8185	0.000154704	0.00990099	0.168317	0.16346	0.758488
DOK7	3502419	+	1	protein_coding	-839986	ENSG00000175920.11	4	4342405	T	C	-0.899994	3.31874	0.000983843	0.00990099	0.732673	0.688688	0.920545
STAC	36570340	+	2	protein_coding	207458	ENSG00000144681.6	3	36362882	C	T	4.22579	3.85385	0.000134637	0.00990099	0.0792079	0.091829	0.724619
HIST1H2BJ	27100151	-	2	protein_coding	-234883	ENSG00000124635.7	6	26865268	T	C	3.43248	4.40327	1.35759e-05	0.00990099	0.019802	0.0119858	0.680996
CPSF2	92627456	+	1	protein_coding	-2523	ENSG00000165934.8	14	92629979	C	T	-0.760969	4.10973	4.77305e-05	0.00990099	0.207921	0.224608	0.782648
ZNF280D	57209410	-	1	protein_coding	399118	ENSG00000137871.15	15	57608528	G	T	-6.30739	3.65467	0.000290457	0.019802	0.237624	0.260498	0.785979
RASAL3	15568645	-	2	protein_coding	581859	ENSG00000105122.8	19	16150504	C	T	-2.29765	3.8696	0.000126514	0.00990099	0.207921	0.210577	0.78009
C1QL4	49726839	-	2	protein_coding	-488650	ENSG00000186897.3	12	49238189	G	A	-2.26703	3.84776	0.000137913	0.00990099	0.148515	0.132843	0.744829
ZWINT	58118485	-	2	protein_coding	-584197	ENSG00000122952.12	10	57534288	G	T	1.71384	3.30395	0.00103582	0.00990099	0.435644	0.493972	0.861164
RAB36	23498339	+	2	protein_coding	-316600	ENSG00000100228.8	22	23814939	G	T	3.25664	2.93995	0.00346572	0.00990099	0.930693	0.927705	0.969534
BCAP31	152981144	-	2	protein_coding	-273298	ENSG00000185825.11	23	152707846	G	A	1.21327	2.92713	0.00360876	0.029703	0.564356	0.562722	0.881714
DOCK4	111617338	-	2	protein_coding	-34513	ENSG00000128512.15	7	111582825	C	T	-2.2043	4.12691	4.44315e-05	0.00990099	0.0693069	0.0729296	0.720885
CDPF1	46641135	-	1	protein_coding	-357740	ENSG00000205643.6	22	46283395	C	G	-3.5392	3.84138	0.000141417	0.00990099	0.29703	0.283027	0.79345
SLC7A6	68331137	+	2	protein_coding	-777621	ENSG00000103064.9	16	69108758	A	T	1.28182	3.54218	0.000441766	0.00990099	0.207921	0.222854	0.782648
UBC	125398320	-	1	protein_coding	-776174	ENSG00000150991.10	12	124622146	T	G	3.34326	4.00607	7.31355e-05	0.00990099	0.168317	0.163348	0.758488
EPHA5	66197689	-	2	protein_coding	-488959	ENSG00000145242.9	4	65708730	A	C	-4.4359	3.18465	0.00155834	0.00990099	0.673267	0.656578	0.911172
H1FX	129043024	+	2	protein_coding	841379	ENSG00000184897.4	3	128201645	G	C	-2.66574	4.91036	1.30846e-06	0.00990099	0.00990099	0.00707137	0.673875
EPHB2	23208852	+	2	protein_coding	95214	ENSG00000133216.12	1	23113638	A	T	-1.52551	3.88718	0.000117995	0.00990099	0.158416	0.159224	0.756133
ADARB2	1263059	-	2	protein_coding	-165714	ENSG00000185736.11	10	1097345	C	T	4.5724	2.82876	0.00489892	0.00990099	1	0.999457	0.969534
GSTP1	67353860	+	2	protein_coding	440840	ENSG00000084207.11	11	66913020	A	G	-3.27597	3.65685	0.000288082	0.00990099	0.247525	0.234875	0.784916
SPATA6	48877276	-	2	protein_coding	-121351	ENSG00000132122.7	1	48755925	C	T	-1.67881	3.90501	0.000109911	0.00990099	0.148515	0.129946	0.742593
FBXW10	18675725	+	2	protein_coding	-856507	ENSG00000171931.8	17	19532232	G	C	3.47497	3.16951	0.00163979	0.00990099	0.623762	0.596269	0.894873
SPRYD3	53467255	-	1	protein_coding	333886	ENSG00000167778.4	12	53801141	A	T	0.652618	3.21522	0.00140515	0.00990099	0.732673	0.726361	0.928203
ZNF285	44901421	-	2	protein_coding	-340787	ENSG00000267508.1	19	44560634	G	A	2.45219	3.4038	0.000729029	0.00990099	0.594059	0.550361	0.878611
ZNF524	56114271	+	2	protein_coding	524171	ENSG00000171443.6	19	55590100	G	T	0.891343	3.35235	0.000874607	0.00990099	0.821782	0.83246	0.96017
METTL3	21979122	-	1	protein_coding	-732823	ENSG00000165819.7	14	21246299	C	G	2.01543	3.55137	0.000427063	0.00990099	0.564356	0.564184	0.88211
ZNF350	52485284	-	2	protein_coding	-208561	ENSG00000256683.2	19	52276723	G	A	-3.24312	3.78634	0.000175383	0.00990099	0.306931	0.293302	0.794061
TNFRSF1B	12252920	+	2	protein_coding	-14544	ENSG00000028137.12	1	12267464	C	A	1.4988	3.47402	0.000566538	0.00990099	0.39604	0.397439	0.828856
STEAP4	87911922	-	2	protein_coding	-234868	ENSG00000127954.8	7	87677054	A	G	2.4159	3.92142	0.000102939	0.00990099	0.0891089	0.101203	0.731623
PSPH	56101187	-	2	protein_coding	-779357	ENSG00000146733.9	7	55321830	A	G	-2.53798	3.03258	0.00257654	0.00990099	0.891089	0.880387	0.969534
SLC2A13	40345021	-	2	protein_coding	261681	ENSG00000151229.8	12	40606702	C	T	-1.98014	3.75851	0.000195362	0.00990099	0.217822	0.199545	0.772571
C9orf147	115247841	-	2	protein_coding	-612739	ENSG00000230185.4	9	114635102	C	T	1.40305	3.58214	0.000381096	0.00990099	0.356436	0.336174	0.808985
LIN52	74564497	+	2	protein_coding	-609635	ENSG00000205659.6	14	75174132	A	G	-1.56832	4.9967	8.60464e-07	0.00990099	0.00990099	0.00205019	0.673875
RP11-448A19.1	129251471	-	2	lincRNA	-861917	ENSG00000273329.1	7	128389554	T	G	1.02894	3.82866	0.000148668	0.00990099	0.158416	0.140371	0.751221
LINC00657	34638882	-	2	lincRNA	9479	ENSG00000260032.1	20	34648361	G	A	-1.30984	2.72807	0.00664044	0.00990099	0.871287	0.877222	0.969534
RP11-439L18.1	143277556	+	2	lincRNA	157197	ENSG00000232618.1	6	143120359	T	C	-1.93396	2.67189	0.0078387	0.029703	0.970297	0.988086	0.969534
TMPRSS6	37499558	-	1	protein_coding	627567	ENSG00000187045.12	22	38127125	T	C	3.94506	3.95664	8.93571e-05	0.00990099	0.217822	0.169313	0.761512
FBXL4	99322156	-	2	protein_coding	-785735	ENSG00000112234.4	6	98536421	T	C	1.21216	2.98356	0.00301702	0.00990099	0.861386	0.889112	0.969534
ZNF215	6977403	+	2	protein_coding	433256	ENSG00000149054.10	11	6544147	C	T	5.29785	3.44035	0.000639688	0.00990099	0.643564	0.543043	0.87596
TIMM23B	51371436	+	2	protein_coding	-353868	ENSG00000204152.6	10	51725304	A	G	2.29848	2.83047	0.00487328	0.00990099	0.960396	0.936945	0.969534
RP4-666F24.3	115644869	+	2	lincRNA	791362	ENSG00000233730.1	1	114853507	G	C	1.98366	3.19722	0.00149355	0.00990099	0.831683	0.759878	0.938068
ADPRHL1	114098904	-	2	protein_coding	736230	ENSG00000153531.8	13	114835134	C	T	1.58408	3.45414	0.000608721	0.00990099	0.613861	0.5654	0.882388
PMF1-BGLAP	156212872	+	2	protein_coding	993196	ENSG00000260238.1	1	155219676	C	A	-1.20049	3.60188	0.000354104	0.00990099	0.237624	0.259844	0.785979
MSLN	818379	+	2	protein_coding	-400919	ENSG00000102854.10	16	1219298	C	T	-4.78009	3.96236	8.73182e-05	0.00990099	0.188119	0.176022	0.765981
FAM26F	116784866	+	2	protein_coding	146874	ENSG00000188820.8	6	116637992	T	C	-2.11006	2.66747	0.00794094	0.019802	0.960396	0.987563	0.969534
SLC37A1	43995877	+	2	protein_coding	976400	ENSG00000160190.9	21	43019477	G	A	-2.79954	3.8095	0.00016025	0.00990099	0.267327	0.27323	0.790788
SMG8	57290090	+	2	protein_coding	142063	ENSG00000167447.8	17	57148027	C	T	-0.672635	3.73125	0.000216992	0.00990099	0.168317	0.151528	0.753784
CEP135	56897526	+	2	protein_coding	868656	ENSG00000174799.6	4	56028870	G	C	0.962277	3.45868	0.000598853	0.019802	0.554455	0.491299	0.859619
ACVR2A	148684649	+	2	protein_coding	-534995	ENSG00000121989.10	2	149219644	A	G	-1.06439	4.22769	2.90485e-05	0.00990099	0.039604	0.0386704	0.69856
NNAT	36151159	+	2	protein_coding	366868	ENSG00000053438.7	20	35784291	C	T	-3.86381	3.16277	0.00167729	0.00990099	0.70297	0.64802	0.909359
DHFR	79945313	-	2	protein_coding	-787409	ENSG00000228716.2	5	79157904	T	A	-5.98355	3.82054	0.000153475	0.00990099	0.19802	0.231684	0.78317
FBXW7	153452002	-	2	protein_coding	-533011	ENSG00000109670.9	4	152918991	G	T	-3.92987	3.98464	7.97931e-05	0.00990099	0.168317	0.154748	0.753784
ACSL5	114186016	+	2	protein_coding	193155	ENSG00000197142.6	10	113992861	T	G	-1.11595	3.49326	0.000528333	0.00990099	0.405941	0.372914	0.821847
GPR27	71804326	+	2	protein_coding	-292086	ENSG00000170837.2	3	72096412	C	G	1.19193	4.14788	4.06995e-05	0.00990099	0.108911	0.104832	0.733153
RP5-1086K13.1	117037528	-	2	lincRNA	771024	ENSG00000224950.1	1	117808552	A	T	1.71583	3.45256	0.000612202	0.00990099	0.554455	0.519409	0.869399
PTCHD4	47869645	-	2	protein_coding	1156698	ENSG00000244694.3	6	49026343	A	G	-3.63106	2.73848	0.00643743	0.019802	0.990099	0.980895	0.969534
MRS2	24418689	+	2	protein_coding	-586013	ENSG00000124532.10	6	25004702	C	T	-3.73115	3.535	0.00045357	0.00990099	0.485149	0.48054	0.855975
MLLT3	20363603	-	2	protein_coding	729480	ENSG00000171843.11	9	21093083	A	C	-0.832471	3.20229	0.00146816	0.00990099	0.712871	0.701042	0.922702
FAM19A1	68466430	+	2	protein_coding	36197	ENSG00000183662.6	3	68430233	C	T	-3.64433	4.29678	2.16004e-05	0.00990099	0.019802	0.0158094	0.680996
CPNE9	9768349	+	2	protein_coding	396118	ENSG00000144550.8	3	9372231	C	G	-4.89408	4.01614	7.01959e-05	0.00990099	0.138614	0.127391	0.742593
SULT1A2	28607286	-	1	protein_coding	389138	ENSG00000197165.6	16	28996424	C	T	3.90085	2.82344	0.00497935	0.029703	0.891089	0.898641	0.969534
SELM	31501951	-	2	protein_coding	876605	ENSG00000198832.6	22	32378556	A	G	2.08427	4.50142	8.77493e-06	0.00990099	0.019802	0.032765	0.69856
STON1-GTF2A1L	49003419	+	1	protein_coding	521290	ENSG00000068781.16	2	48482129	T	C	2.66187	3.60933	0.000344393	0.00990099	0.435644	0.393555	0.828174
COL9A1	70989706	-	2	protein_coding	80879	ENSG00000112280.11	6	71070585	T	C	3.33961	3.06384	0.00232733	0.00990099	0.841584	0.809592	0.953256
U73166.2	50300399	+	1	lincRNA	-587645	ENSG00000230454.1	3	50888044	C	T	-1.24038	2.41703	0.0160772	0.00990099	0.960396	0.95562	0.969534
CDHR3	105672839	+	2	protein_coding	381698	ENSG00000128536.11	7	105291141	A	G	-1.39801	3.69977	0.00024477	0.00990099	0.277228	0.253189	0.784964
TSHR	81574956	+	2	protein_coding	-261594	ENSG00000165409.11	14	81836550	C	G	2.61872	3.65091	0.000294612	0.00990099	0.237624	0.235925	0.784964
MED27	134949087	-	2	protein_coding	819884	ENSG00000160563.9	9	135768971	C	A	-2.24437	3.74761	0.000203753	0.00990099	0.277228	0.255245	0.7859
NTMT1	132397487	+	2	protein_coding	465816	ENSG00000148335.10	9	131931671	G	A	2.91663	3.33973	0.000914212	0.019802	0.722772	0.747367	0.935634
AC005606.15	2048151	+	2	lincRNA	14722	ENSG00000260107.1	16	2033429	G	A	0.526069	3.19215	0.00151938	0.00990099	0.851485	0.85976	0.966413
ASPSCR1	79975185	+	2	protein_coding	-394767	ENSG00000169696.11	17	80369952	G	A	1.26356	3.04609	0.00246593	0.029703	0.970297	0.963021	0.969534
GABRA2	46388206	-	1	protein_coding	-496688	ENSG00000151834.11	4	45891518	C	T	-4.39148	3.32975	0.000946731	0.00990099	0.475248	0.457022	0.848963
ZNF808	53046519	+	2	protein_coding	-203938	ENSG00000198482.6	19	53250457	C	T	-1.33719	4.04647	6.19976e-05	0.00990099	0.217822	0.196431	0.772046
RP11-517P14.2	43917118	+	2	lincRNA	-941524	ENSG00000230555.2	10	44858642	G	A	1.55718	3.72704	0.000220528	0.00990099	0.19802	0.237997	0.784964
HMGB1	31037831	-	2	protein_coding	1054877	ENSG00000189403.10	13	32092708	G	A	1.39841	4.27676	2.35459e-05	0.00990099	0.019802	0.0435986	0.701781
PRKAR2B	106786753	+	2	protein_coding	880110	ENSG00000005249.8	7	105906643	T	C	4.32953	3.41043	0.00071201	0.00990099	0.544554	0.537561	0.874262
RSPH9	43638684	+	2	protein_coding	240113	ENSG00000172426.11	6	43398571	G	A	-0.969343	3.29928	0.00105277	0.00990099	0.643564	0.655166	0.911172
THSD1	52951548	-	2	protein_coding	685860	ENSG00000136114.11	13	53637408	A	G	-2.39089	3.04839	0.00244756	0.00990099	0.782178	0.767334	0.940588
FAM111B	58893773	+	2	protein_coding	-414779	ENSG00000189057.6	11	59308552	G	A	-2.98238	3.0506	0.00243004	0.019802	0.70297	0.715631	0.925589
MADD	47350597	+	1	protein_coding	238791	ENSG00000110514.14	11	47111806	G	T	-0.823023	2.55031	0.0111201	0.039604	0.910891	0.918084	0.969534
RP11-284F21.9	156610796	-	2	lincRNA	-54475	ENSG00000272068.1	1	156556321	G	A	4.36976	3.38966	0.000766609	0.00990099	0.475248	0.456358	0.848592
ZNF395	28223043	-	2	protein_coding	-702777	ENSG00000186918.9	8	27520266	A	G	-1.0134	3.31069	0.00101181	0.00990099	0.673267	0.612895	0.900132
MRGPRE	3250090	-	2	protein_coding	-891026	ENSG00000184350.8	11	2359064	A	G	-2.23708	3.32574	0.000960084	0.00990099	0.821782	0.800672	0.952194
GNPTG	1412998	+	2	protein_coding	366929	ENSG00000090581.5	16	1046069	T	C	0.88583	3.70001	0.000244553	0.00990099	0.455446	0.400444	0.829683
TMOD4	151148760	-	1	protein_coding	937191	ENSG00000163157.10	1	152085951	A	G	-6.52061	3.97241	8.38457e-05	0.00990099	0.138614	0.143121	0.752706
TCP11L1	33127251	+	1	protein_coding	-39986	ENSG00000176148.11	11	33167237	G	A	1.15244	3.38299	0.000784956	0.00990099	0.554455	0.497844	0.862916
ACTL6B	100253209	-	1	protein_coding	-196582	ENSG00000077080.5	7	100056627	T	C	-1.00484	3.33779	0.00092045	0.00990099	0.544554	0.49941	0.863413
GSTA2	52615377	-	2	protein_coding	-661853	ENSG00000244067.1	6	51953524	C	A	0.800496	3.59102	0.000368719	0.00990099	0.475248	0.408555	0.833096
VPS35	46717518	-	1	protein_coding	351014	ENSG00000069329.11	16	47068532	G	A	0.752602	2.6333	0.00877105	0.019802	0.712871	0.685456	0.92
GRID2IP	6537407	-	2	protein_coding	-133356	ENSG00000215045.4	7	6404051	G	T	-3.42131	3.73774	0.000211643	0.00990099	0.39604	0.347499	0.813189
ATXN2L	28848069	+	1	protein_coding	-440432	ENSG00000168488.14	16	29288501	T	C	0.771413	3.67783	0.000266085	0.00990099	0.247525	0.228727	0.782648
NDUFV1	67379843	+	1	protein_coding	295622	ENSG00000167792.7	11	67084221	G	A	2.42143	3.54839	0.000431776	0.00990099	0.336634	0.302325	0.79713
ITFG1	47488069	-	1	protein_coding	845035	ENSG00000129636.8	16	48333104	G	T	-0.666557	2.37424	0.0180381	0.029703	0.960396	0.960283	0.969534
GJB2	20763919	-	2	protein_coding	-285695	ENSG00000165474.5	13	20478224	A	G	-2.54273	2.82017	0.00502943	0.039604	0.980198	0.981152	0.969534
ARVCF	19969614	-	1	protein_coding	845053	ENSG00000099889.9	22	20814667	G	A	1.47947	4.28517	2.27088e-05	0.00990099	0.049505	0.072179	0.720885
TCF3	1650286	-	1	protein_coding	-335837	ENSG00000071564.10	19	1314449	A	T	-0.979627	3.52179	0.000476086	0.00990099	0.653465	0.652321	0.910253
C9orf37	140510651	-	2	protein_coding	254168	ENSG00000203993.3	9	140764819	A	G	1.18766	3.93095	9.90805e-05	0.00990099	0.118812	0.0973006	0.730775
ZCCHC4	25366644	+	2	protein_coding	-756299	ENSG00000168228.10	4	26122943	C	T	-2.47165	3.23849	0.001298	0.019802	0.722772	0.712482	0.925274
KLHDC10	129757359	+	2	protein_coding	154480	ENSG00000128607.9	7	129602879	A	G	0.544958	3.15532	0.0017197	0.019802	0.831683	0.807504	0.953113
B9D1	19274946	-	2	protein_coding	1004910	ENSG00000108641.10	17	20279856	C	T	-4.11434	3.4577	0.000600965	0.00990099	0.405941	0.402065	0.830474
SLC6A13	369223	-	2	protein_coding	954644	ENSG00000010379.11	12	1323867	C	T	-1.69132	3.38899	0.000768428	0.00990099	0.524752	0.513118	0.866226
DHPS	12791139	-	2	protein_coding	470142	ENSG00000095059.11	19	13261281	G	C	-2.32403	3.03269	0.0025756	0.019802	0.841584	0.869884	0.969045
TRPV4	110252632	-	2	protein_coding	-797589	ENSG00000111199.6	12	109455043	G	A	-0.843806	3.31894	0.000983168	0.019802	0.465347	0.457268	0.848963
EVA1B	36788326	-	2	protein_coding	89800	ENSG00000142694.6	1	36878126	A	G	1.54128	2.7743	0.00578124	0.00990099	0.940594	0.949455	0.969534
SCARF1	1547261	-	2	protein_coding	799138	ENSG00000074660.11	17	2346399	C	T	-0.963234	3.51777	0.000483148	0.00990099	0.613861	0.605256	0.897206
CYP4F3	15772008	+	2	protein_coding	1020122	ENSG00000186529.10	19	14751886	G	T	4.16876	3.20149	0.00147212	0.019802	0.772277	0.786092	0.946967
ZCRB1	42719621	-	2	protein_coding	718662	ENSG00000139168.3	12	43438283	A	G	-1.49797	4.61673	5.20243e-06	0.00990099	0.019802	0.0124282	0.680996
PIH1D1	49954150	-	2	protein_coding	508876	ENSG00000104872.6	19	50463026	G	A	-3.80764	3.41632	0.000697198	0.00990099	0.544554	0.557086	0.879113
SLC5A6	27430658	-	2	protein_coding	-675107	ENSG00000138074.10	2	26755551	A	G	-0.746126	3.89966	0.000112281	0.00990099	0.148515	0.149385	0.753784
TMED3	79614320	+	1	protein_coding	487784	ENSG00000166557.8	15	79126536	C	T	0.937704	3.11126	0.00199128	0.00990099	0.851485	0.866824	0.968336
ZNF737	20733897	-	2	protein_coding	-512741	ENSG00000237440.4	19	20221156	T	C	1.68368	3.07225	0.00226416	0.00990099	0.772277	0.804683	0.952959
C8orf33	146278683	+	2	protein_coding	119929	ENSG00000182307.8	8	146158754	C	T	2.96971	3.50346	0.000509076	0.019802	0.227723	0.208006	0.778704
ING4	6780592	+	2	protein_coding	-284689	ENSG00000111653.15	12	7065281	C	T	2.19277	4.87867	1.52377e-06	0.00990099	0.019802	0.017339	0.683446
MAVS	3846330	+	2	protein_coding	-129376	ENSG00000088888.13	20	3975706	G	A	-1.92627	3.81315	0.000157977	0.00990099	0.435644	0.393367	0.828174
RBBP8	20606201	+	1	protein_coding	-48483	ENSG00000101773.12	18	20654684	A	G	-2.52223	3.00899	0.00278054	0.019802	0.762376	0.801987	0.952479
HPS3	148885680	+	1	protein_coding	-834975	ENSG00000163755.4	3	149720655	A	C	-1.94759	4.03195	6.57996e-05	0.00990099	0.19802	0.158634	0.756133
ABCF1	30558312	+	1	protein_coding	-738217	ENSG00000204574.8	6	31296529	G	A	1.09615	4.1645	3.79555e-05	0.00990099	0.188119	0.159371	0.756133
CALCOCO2	46952560	-	1	protein_coding	-579378	ENSG00000136436.10	17	46373182	C	T	1.91174	3.51682	0.000484828	0.00990099	0.336634	0.345235	0.812422
FARSB	223436592	-	2	protein_coding	976770	ENSG00000116120.8	2	224413362	T	A	-2.72388	3.54896	0.000430859	0.00990099	0.445545	0.426692	0.837889
SLC8A3	70696735	+	1	protein_coding	503054	ENSG00000100678.14	14	70193681	G	A	1.48827	3.89113	0.00011616	0.00990099	0.178218	0.17627	0.765981
CTD-2008P7.9	26562307	-	2	lincRNA	55118	ENSG00000267259.1	17	26617425	C	T	-2.29793	3.49215	0.00053047	0.00990099	0.336634	0.303229	0.797397
MACF1	39950273	+	1	protein_coding	1057437	ENSG00000127603.19	1	38892836	G	A	0.965758	3.08239	0.00219006	0.00990099	0.841584	0.837549	0.961381
KIAA1737	77572000	+	1	protein_coding	-218123	ENSG00000198894.3	14	77790123	T	C	1.72666	4.05713	5.93378e-05	0.00990099	0.138614	0.14457	0.753345
TCEAL5	102529518	-	2	protein_coding	464151	ENSG00000204065.2	23	102993669	C	T	5.61229	2.07258	0.0388269	0.039604	0.990099	0.997996	0.969534
RAD21	117875498	-	1	protein_coding	-51258	ENSG00000164754.8	8	117824240	G	A	0.670917	4.15457	3.95732e-05	0.00990099	0.0594059	0.0543935	0.703082
RP11-266E14.1	106135534	+	2	lincRNA	-585322	ENSG00000257859.1	12	106720856	C	A	-1.90264	3.35475	0.000867256	0.00990099	0.60396	0.581961	0.889792
FUK	70513482	+	1	protein_coding	-766504	ENSG00000157353.12	16	71279986	T	C	1.40045	3.29512	0.00106806	0.00990099	0.534653	0.489846	0.858941
EIF3K	39127529	+	1	protein_coding	-495930	ENSG00000178982.5	19	39623459	C	T	3.27322	3.4711	0.000572557	0.019802	0.60396	0.614885	0.900658
PAQR4	3021947	+	1	protein_coding	-835277	ENSG00000162073.9	16	3857224	C	T	-2.73365	3.63494	0.000312873	0.00990099	0.425743	0.367429	0.820781
CCL4	34431234	+	1	protein_coding	-849901	ENSG00000129277.9	17	35281135	A	G	-1.34996	3.14214	0.00179713	0.00990099	0.831683	0.803268	0.952825
POLR3A	79773548	-	2	protein_coding	-746144	ENSG00000148606.8	10	79027404	C	T	-1.12862	2.82103	0.00501621	0.019802	0.980198	0.982412	0.969534
ZNF831	57829796	+	1	protein_coding	651137	ENSG00000124203.5	20	57178659	T	C	2.38767	4.37906	1.51e-05	0.00990099	0.029703	0.0421046	0.701781
GLOD4	681984	-	2	protein_coding	-563094	ENSG00000167699.9	17	118890	C	T	1.98689	4.07114	5.60083e-05	0.00990099	0.178218	0.169758	0.761512
ZNF485	44112815	+	2	protein_coding	-727050	ENSG00000198298.8	10	44839865	G	A	-3.54757	4.14702	4.08468e-05	0.00990099	0.039604	0.0481435	0.701781
CYP4F12	15807718	+	2	protein_coding	500648	ENSG00000186204.10	19	15307070	G	T	4.01356	3.15802	0.00170426	0.00990099	0.881188	0.846744	0.963839
KARS	75674247	-	2	protein_coding	-289871	ENSG00000065427.10	16	75384376	G	A	-0.632174	3.40906	0.000715488	0.00990099	0.554455	0.560987	0.880532
CCNF	2499829	+	2	protein_coding	-297644	ENSG00000162063.8	16	2797473	G	C	-1.50928	3.40067	0.000737186	0.00990099	0.514851	0.509089	0.86609
RCOR2	63679651	-	2	protein_coding	-798977	ENSG00000167771.5	11	62880674	A	G	-0.902611	2.58068	0.0102022	0.00990099	1	0.9961	0.969534
RP4-614C15.2	57927376	-	2	lincRNA	741435	ENSG00000225129.1	20	58668811	A	T	-6.99653	3.48282	0.000548761	0.00990099	0.60396	0.565108	0.882388
RP11-383C5.4	127398136	-	1	lincRNA	778238	ENSG00000224023.6	10	128176374	T	C	2.87013	3.04979	0.00243643	0.00990099	0.930693	0.924972	0.969534
DCHS2	155407597	-	2	protein_coding	156177	ENSG00000197410.8	4	155563774	G	A	-3.77273	3.6361	0.000311512	0.00990099	0.287129	0.275529	0.79086
RP11-176H8.1	31908878	+	2	protein_coding	734724	ENSG00000203546.3	14	31174154	T	G	-1.06267	3.12443	0.00190622	0.00990099	0.712871	0.698767	0.922253
PSRC1	109824682	-	2	protein_coding	815191	ENSG00000134222.12	1	110639873	C	T	0.976211	3.14803	0.00176214	0.00990099	0.821782	0.810009	0.953256
DIRAS2	93376145	-	2	protein_coding	178295	ENSG00000165023.5	9	93554440	C	T	1.57246	3.57676	0.000388785	0.00990099	0.455446	0.44698	0.844663
APLN	128781655	-	2	protein_coding	819870	ENSG00000171388.9	23	129601525	A	C	1.9257	2.94996	0.00335763	0.029703	0.514851	0.488648	0.858327
FUT10	33311028	-	1	protein_coding	142530	ENSG00000172728.11	8	33453558	T	G	-4.58397	3.16939	0.00164046	0.00990099	0.574257	0.584654	0.890685
CYGB	74524662	-	1	protein_coding	761716	ENSG00000161544.5	17	75286378	T	C	-0.817945	3.0378	0.00253325	0.00990099	0.940594	0.948096	0.969534
HIVEP1	12164692	+	1	protein_coding	390779	ENSG00000095951.12	6	11773913	T	A	1.35978	3.07358	0.00225426	0.00990099	0.861386	0.829112	0.959247
P4HA2	131613181	-	2	protein_coding	944932	ENSG00000072682.14	5	132558113	G	A	0.818236	2.98843	0.00297034	0.00990099	0.762376	0.723129	0.928095
RAB4B-EGLN2	41306244	+	2	protein_coding	145741	ENSG00000171570.6	19	41160503	G	A	3.37694	4.09653	5.04207e-05	0.00990099	0.0891089	0.0792665	0.720885
AQP1	30963242	+	1	protein_coding	976640	ENSG00000240583.6	7	29986602	C	T	-2.87859	2.8641	0.00439364	0.00990099	0.960396	0.981805	0.969534
LRIG3	59307837	-	2	protein_coding	874587	ENSG00000139263.7	12	60182424	T	C	1.86191	3.69228	0.000251862	0.00990099	0.247525	0.224551	0.782648
RP1-102H19.8	88109152	+	2	protein_coding	821717	ENSG00000226524.2	6	87287435	G	C	-2.68536	3.38237	0.000786667	0.00990099	0.49505	0.415225	0.835867
ANKRD37	186320724	+	2	protein_coding	3683	ENSG00000186352.4	4	186317041	T	C	-2.81591	3.36134	0.000847341	0.00990099	0.742574	0.775191	0.94347
CTA-384D8.35	50981335	-	2	lincRNA	144793	ENSG00000272666.1	22	51126128	T	A	1.83976	3.76641	0.000189483	0.00990099	0.207921	0.249663	0.784964
NUDT13	74890461	+	2	protein_coding	-558757	ENSG00000166321.9	10	75449218	T	C	-1.8425	3.47593	0.000562645	0.00990099	0.19802	0.151415	0.753784
AC104667.3	238503586	+	1	protein_coding	-306139	ENSG00000234949.2	2	238809725	G	A	1.84968	3.37396	0.000810443	0.00990099	0.643564	0.554119	0.879106
PPP1R11	30037081	+	2	protein_coding	-417644	ENSG00000204619.3	6	30454725	C	A	2.70359	4.94343	1.11518e-06	0.00990099	0.019802	0.0238872	0.685731
SLC39A14	22275164	+	1	protein_coding	212719	ENSG00000104635.9	8	22062445	C	T	-1.56634	3.70364	0.000241189	0.00990099	0.306931	0.289846	0.794061
CASC3	38326700	+	2	protein_coding	-967257	ENSG00000108349.10	17	39293957	G	A	-0.821336	4.04458	6.24796e-05	0.00990099	0.0792079	0.0640812	0.720233
LENG8	54972632	+	1	protein_coding	43332	ENSG00000167615.12	19	54929300	A	G	-3.11549	3.80179	0.000165146	0.00990099	0.336634	0.356683	0.816806
LA16c-325D7.2	2916857	-	2	lincRNA	-480536	ENSG00000263280.1	16	2436321	G	A	8.61811	3.73594	0.000213112	0.00990099	0.247525	0.238209	0.784964
PELO	52097243	+	2	protein_coding	2607	ENSG00000152684.10	5	52094636	C	A	1.30355	3.13971	0.00181175	0.019802	0.821782	0.772132	0.941847
SLC44A4	31842623	-	1	protein_coding	-748709	ENSG00000204385.6	6	31093914	G	A	1.56883	3.38048	0.000791946	0.00990099	0.693069	0.694267	0.921162
PTN	136912822	-	1	protein_coding	-402068	ENSG00000105894.7	7	136510754	A	G	-3.11903	3.31712	0.000989412	0.00990099	0.673267	0.618924	0.901945
GPATCH2	217783504	-	2	protein_coding	-804577	ENSG00000092978.6	1	216978927	C	A	-1.76393	3.18738	0.00154406	0.00990099	0.841584	0.784037	0.946319
BST2	17514633	-	1	protein_coding	420057	ENSG00000130303.8	19	17934690	G	A	-3.32638	3.51648	0.000485439	0.00990099	0.544554	0.490267	0.858941
AMDHD2	2578995	+	1	protein_coding	-982822	ENSG00000162066.10	16	3561817	G	T	1.92566	4.28145	2.30759e-05	0.00990099	0.049505	0.0375419	0.69856
RP11-321F8.4	101802309	-	2	lincRNA	-193603	ENSG00000257543.1	12	101608706	G	A	5.46961	3.56896	0.000400185	0.00990099	0.386139	0.381444	0.823793
DUOXA1	45421813	-	2	protein_coding	-589620	ENSG00000140254.8	15	44832193	C	A	-2.68592	3.51436	0.000489208	0.00990099	0.287129	0.29743	0.794963
C12orf44	52467359	+	2	protein_coding	886627	ENSG00000123395.10	12	51580732	A	T	-3.41406	4.5139	8.29695e-06	0.00990099	0.019802	0.0317905	0.69856
RP11-318E3.9	5856190	+	2	lincRNA	768212	ENSG00000272764.1	10	5087978	G	T	1.81012	3.39152	0.000761569	0.00990099	0.762376	0.765908	0.940111
LINC00365	30682108	-	1	lincRNA	-838947	ENSG00000224511.1	13	29843161	A	G	3.26794	3.71511	0.000230842	0.00990099	0.445545	0.401953	0.830474
RP11-351J23.1	168082617	-	2	lincRNA	-620720	ENSG00000203688.4	6	167461897	G	A	3.64571	3.32629	0.00095824	0.00990099	0.821782	0.800044	0.951832
PLIN1	90220734	-	2	protein_coding	398133	ENSG00000166819.7	15	90618867	G	T	1.07067	3.24996	0.001248	0.00990099	0.762376	0.747875	0.935668
LYRM5	25356854	+	1	protein_coding	963511	ENSG00000205707.6	12	24393343	C	G	-0.689825	3.0179	0.00270182	0.00990099	0.930693	0.919184	0.969534
EEA1	93258763	-	2	protein_coding	-338545	ENSG00000102189.12	12	92920218	C	T	-0.829395	3.75156	0.000200673	0.00990099	0.19802	0.181053	0.769036
MRPS9	105713856	-	2	protein_coding	-967465	ENSG00000135972.4	2	104746391	T	C	-5.10831	4.79869	2.2301e-06	0.00990099	0.0594059	0.0464184	0.701781
IQGAP1	91043227	+	2	protein_coding	681039	ENSG00000140575.8	15	90362188	T	C	1.344	2.73723	0.00646158	0.019802	0.980198	0.990775	0.969534
NFATC1	77287528	+	1	protein_coding	-255958	ENSG00000131196.13	18	77543486	C	A	-0.970513	3.68503	0.0002589	0.00990099	0.366337	0.33529	0.808941
CDH8	62065917	-	1	protein_coding	298660	ENSG00000150394.9	16	62364577	T	C	-1.90813	3.00272	0.00283716	0.00990099	0.831683	0.843907	0.963682
POLD4	67120582	-	1	protein_coding	-803338	ENSG00000175482.4	11	66317244	A	C	-1.11978	3.16389	0.00167105	0.019802	0.70297	0.703149	0.923242
GRIK2	102483216	+	2	protein_coding	1358675	ENSG00000164418.15	6	101124541	C	T	-3.27904	4.06286	5.79549e-05	0.00990099	0.0891089	0.0957553	0.727224
PRDM5	121806940	-	2	protein_coding	-905054	ENSG00000138738.6	4	120901886	C	T	-6.11578	3.83744	0.000143626	0.00990099	0.168317	0.16274	0.758407
CLIC4	25124233	+	2	protein_coding	101940	ENSG00000169504.10	1	25022293	A	G	-2.97458	3.80025	0.000166137	0.00990099	0.158416	0.150293	0.753784
YAF2	42629799	-	2	protein_coding	813879	ENSG00000015153.10	12	43443678	C	T	-4.06777	3.47774	0.000558971	0.00990099	0.415842	0.454374	0.847511
UCN	27530776	-	2	protein_coding	-700111	ENSG00000163794.6	2	26830665	G	A	1.20225	2.93787	0.00348856	0.039604	0.891089	0.87791	0.969534
WBP5	102612925	+	2	protein_coding	262464	ENSG00000185222.7	23	102350461	A	G	2.97511	2.94969	0.00336047	0.00990099	0.524752	0.483927	0.856912
OAS1	113369683	+	1	protein_coding	821857	ENSG00000089127.8	12	112547826	C	T	5.36806	3.29044	0.00108553	0.019802	0.613861	0.60234	0.896373
HAUS2	42853608	+	2	protein_coding	588372	ENSG00000137814.5	15	42265236	G	A	1.44215	4.10318	4.90477e-05	0.00990099	0.0891089	0.0694302	0.720885
RPUSD1	837744	-	2	protein_coding	664214	ENSG00000007376.3	16	1501958	C	T	-2.1696	3.06466	0.00232109	0.00990099	0.930693	0.944539	0.969534
ACP6	147131154	-	2	protein_coding	47458	ENSG00000162836.7	1	147178612	G	A	-2.74155	2.69759	0.00726844	0.029703	0.950495	0.891969	0.969534
CEP63	134270768	+	2	protein_coding	785864	ENSG00000182923.12	3	133484904	A	C	-8.99646	4.53595	7.51206e-06	0.00990099	0.0891089	0.0522479	0.701781
TRIM69	45119419	-	1	protein_coding	-717737	ENSG00000185880.8	15	44401682	G	T	-2.10785	3.80146	0.000165359	0.00990099	0.138614	0.12655	0.742593
ABHD8	17414234	-	2	protein_coding	117784	ENSG00000127220.5	19	17532018	A	G	-2.57627	3.75823	0.000195569	0.00990099	0.346535	0.32176	0.804719
NAP1L4	3000467	-	2	protein_coding	-12682	ENSG00000205531.8	11	2987785	G	A	-5.44654	4.00572	7.32405e-05	0.00990099	0.207921	0.171009	0.762413
EPS15L1	16552792	-	2	protein_coding	498642	ENSG00000127527.9	19	17051434	A	C	-1.02851	3.56137	0.000411584	0.00990099	0.475248	0.462192	0.850757
TMEM131	98504583	-	1	protein_coding	-279831	ENSG00000075568.12	2	98224752	T	C	0.849126	3.81605	0.000156198	0.00990099	0.168317	0.119888	0.736873
RFNG	80008640	-	1	protein_coding	-403995	ENSG00000169733.7	17	79604645	T	C	-0.685475	3.49815	0.000519025	0.00990099	0.534653	0.477309	0.854265
ZMAT1	101139793	-	2	protein_coding	-487581	ENSG00000166432.10	23	100652212	G	C	-2.87308	2.73952	0.00641755	0.00990099	0.623762	0.641922	0.908144
RP11-507M3.1	24392993	-	2	protein_coding	203245	ENSG00000266118.1	2	24596238	A	C	1.32747	3.9126	0.000106631	0.00990099	0.108911	0.114835	0.733153
MMRN2	88705568	-	2	protein_coding	912862	ENSG00000173269.9	10	89618430	T	G	1.86558	4.22094	2.98953e-05	0.00990099	0.0693069	0.0658556	0.720233
GNG3	62476276	+	2	protein_coding	34723	ENSG00000162188.5	11	62441553	C	T	-1.90734	3.44394	0.000631498	0.00990099	0.405941	0.396172	0.828856
HIP1R	123346651	+	2	protein_coding	864235	ENSG00000130787.9	12	122482416	T	A	0.84361	3.61401	0.000338417	0.00990099	0.257426	0.220107	0.782243
MAGT1	77124134	-	1	protein_coding	919936	ENSG00000102158.15	23	78044070	A	C	-5.02727	3.03793	0.00253218	0.00990099	0.188119	0.146449	0.753784
SDF2L1	21997151	+	2	protein_coding	990711	ENSG00000128228.4	22	21006440	A	G	-1.08899	4.25939	2.53684e-05	0.00990099	0.029703	0.0329432	0.69856
CCDC11	47753753	-	2	protein_coding	200333	ENSG00000172361.5	18	47954086	C	T	1.60839	2.87063	0.00430571	0.00990099	0.960396	0.962139	0.969534
OXSR1	38292894	+	1	protein_coding	-241402	ENSG00000172939.4	3	38534296	T	C	0.7518	2.8727	0.00427811	0.029703	0.940594	0.942208	0.969534
COQ10B	198338646	+	1	protein_coding	514242	ENSG00000115520.4	2	197824404	G	A	1.08884	3.16475	0.0016662	0.00990099	0.514851	0.53984	0.87535
KIAA1467	13221238	+	2	protein_coding	470466	ENSG00000084444.9	12	12750772	T	C	0.738395	3.57037	0.000398096	0.00990099	0.613861	0.590851	0.893267
RP1-140K8.5	3912213	-	2	lincRNA	-920681	ENSG00000260604.1	6	2991532	C	G	1.40541	3.86984	0.000126397	0.00990099	0.148515	0.174843	0.765159
MED21	27219068	+	2	protein_coding	684135	ENSG00000152944.4	12	26534933	C	A	0.531741	3.10374	0.00204142	0.00990099	0.881188	0.865683	0.968051
CGNL1	57699171	+	2	protein_coding	-758257	ENSG00000128849.9	15	58457428	T	C	3.15107	3.18054	0.00158009	0.00990099	0.762376	0.710276	0.925069
TNRC6A	24834753	+	1	protein_coding	-22022	ENSG00000090905.13	16	24856775	G	A	-0.642028	3.0129	0.0027457	0.00990099	0.930693	0.912607	0.969534
HTATSF1	135594170	+	2	protein_coding	1005253	ENSG00000102241.7	23	134588917	G	A	1.74694	3.57286	0.000394444	0.00990099	0.0990099	0.0971937	0.730773
PRSS36	31161052	-	2	protein_coding	-726543	ENSG00000178226.6	16	30434509	A	C	2.33115	3.17203	0.001626	0.00990099	0.524752	0.523651	0.869941
NCKAP1	183822324	-	2	protein_coding	554721	ENSG00000061676.10	2	184377045	C	T	3.89014	2.95625	0.00329133	0.019802	0.910891	0.94167	0.969534
FAM124B	225265138	-	2	protein_coding	623553	ENSG00000124019.9	2	225888691	C	T	1.44042	3.21008	0.0014299	0.00990099	0.752475	0.760303	0.938082
TGIF2-C20orf24	35240452	+	1	protein_coding	-277694	ENSG00000259399.1	20	35518146	C	T	-2.06398	3.82228	0.000152434	0.00990099	0.128713	0.124856	0.742593
IZUMO4	2099254	+	2	protein_coding	-753490	ENSG00000099840.9	19	2852744	C	T	-1.34537	3.79393	0.000170282	0.00990099	0.356436	0.355885	0.816666
RP11-353N4.4	149676746	+	2	lincRNA	-98133	ENSG00000223759.2	1	149774879	T	C	3.16859	2.51178	0.01239	0.029703	0.792079	0.837461	0.961381
DYSF	71871095	+	2	protein_coding	653474	ENSG00000135636.9	2	71217621	G	A	-0.832267	2.89227	0.00402543	0.00990099	0.980198	0.977356	0.969534
CCDC50	191087708	+	2	protein_coding	-299949	ENSG00000152492.9	3	191387657	G	A	0.820631	3.55026	0.000428815	0.00990099	0.445545	0.424431	0.837595
HNRNPH2	100668324	+	2	protein_coding	-66556	ENSG00000126945.8	23	100734880	G	A	5.9903	3.10946	0.00200314	0.00990099	0.376238	0.39531	0.828856
KLHL42	27944641	+	2	protein_coding	-19564	ENSG00000087448.5	12	27964205	T	C	1.34276	3.13712	0.00182743	0.019802	0.811881	0.772709	0.941907
ZADH2	72914295	-	1	protein_coding	-363278	ENSG00000180011.6	18	72551017	A	G	2.0117	3.3328	0.000936674	0.00990099	0.762376	0.73867	0.932394
FAM117B	203589640	+	2	protein_coding	809690	ENSG00000138439.10	2	202779950	T	C	1.49373	4.50004	8.82966e-06	0.00990099	0.00990099	0.012116	0.680996
STXBP6	25287294	-	2	protein_coding	1048325	ENSG00000168952.11	14	26335619	A	T	-4.38777	4.05301	6.03524e-05	0.00990099	0.138614	0.117128	0.735849
ZKSCAN2	25258711	-	2	protein_coding	-280195	ENSG00000155592.11	16	24978516	C	T	-3.98918	4.52083	8.04194e-06	0.00990099	0.019802	0.0443767	0.701781
PREPL	44573529	-	1	protein_coding	-131429	ENSG00000138078.11	2	44442100	G	A	1.27931	3.44372	0.000631987	0.00990099	0.49505	0.548283	0.87728
MRPS17	56022869	+	1	protein_coding	314292	ENSG00000249773.3	7	55708577	C	T	-2.21845	3.87731	0.000122709	0.00990099	0.138614	0.144695	0.753345
INHA	220440246	+	2	protein_coding	-32432	ENSG00000123999.4	2	220472678	C	T	-4.57268	3.76252	0.000192355	0.00990099	0.19802	0.158335	0.755578
LINC01023	108063961	-	2	lincRNA	-525335	ENSG00000272523.1	5	107538626	C	T	3.28805	2.84798	0.00461787	0.00990099	0.960396	0.951367	0.969534
TNFRSF10B	22900756	-	2	protein_coding	229051	ENSG00000120889.8	8	23129807	A	C	-3.32664	3.99351	7.69711e-05	0.00990099	0.178218	0.162711	0.758407
PNMAL1	46971798	-	2	protein_coding	551279	ENSG00000182013.13	19	47523077	G	A	2.68323	3.06892	0.00228892	0.019802	0.930693	0.939177	0.969534
GIMAP5	150439271	+	2	protein_coding	359379	ENSG00000196329.6	7	150079892	G	A	-1.8876	2.99124	0.00294375	0.00990099	0.950495	0.952836	0.969534
SPAG4	34208942	+	2	protein_coding	721669	ENSG00000061656.5	20	33487273	T	C	-0.699843	2.5276	0.0118538	0.019802	0.910891	0.952503	0.969534
RP11-527D7.1	241596472	+	2	lincRNA	-586540	ENSG00000225554.1	1	242183012	T	C	-1.40847	3.08911	0.00214223	0.00990099	0.910891	0.927821	0.969534
MSX1	4864428	+	2	protein_coding	-118835	ENSG00000163132.6	4	4983263	A	C	0.548034	3.18098	0.00157772	0.00990099	0.910891	0.915424	0.969534
C12orf43	121444197	-	2	protein_coding	270738	ENSG00000157895.7	12	121714935	C	T	-1.38299	3.83051	0.000147592	0.00990099	0.188119	0.186734	0.769036
PFAS	8170071	+	2	protein_coding	624875	ENSG00000178921.9	17	7545196	G	A	4.26826	5.24691	2.46959e-07	0.00990099	0.029703	0.0206654	0.685566
COPS2	49431850	-	2	protein_coding	-845882	ENSG00000166200.10	15	48585968	G	A	-3.77467	4.52588	7.86123e-06	0.00990099	0.0693069	0.0608688	0.718982
CAB39L	49975723	-	2	protein_coding	160951	ENSG00000102547.14	13	50136674	T	A	2.21494	3.49295	0.000528928	0.00990099	0.514851	0.45933	0.850086
SLC5A8	101551059	-	2	protein_coding	-238045	ENSG00000256870.2	12	101313014	T	C	7.14306	3.90805	0.000108589	0.00990099	0.158416	0.162957	0.758488
FAP	163100010	-	2	protein_coding	336852	ENSG00000078098.9	2	163436862	T	A	2.75265	3.10991	0.00200016	0.00990099	0.683168	0.61957	0.902357
ANGPTL1	178834937	-	2	protein_coding	780174	ENSG00000116194.8	1	179615111	T	C	2.44117	3.30643	0.00102695	0.00990099	0.623762	0.556386	0.879106
OCRL	128724123	+	2	protein_coding	-516195	ENSG00000122126.11	23	129240318	C	T	-3.15677	3.78777	0.000174412	0.00990099	0.108911	0.0914965	0.724619
ZNF322	26638956	-	2	protein_coding	653386	ENSG00000181315.6	6	27292342	T	C	3.47265	3.16137	0.00168519	0.00990099	0.574257	0.587249	0.891829
ATP2C2	84494956	+	1	protein_coding	9139	ENSG00000064270.8	16	84485817	A	G	-2.39436	3.05352	0.00240703	0.00990099	1	0.995288	0.969534
NPIPA8	18438140	-	2	protein_coding	804301	ENSG00000214940.4	16	19242441	C	A	1.45771	3.52546	0.00046974	0.00990099	0.465347	0.371945	0.82134
FAM217A	4073741	-	2	protein_coding	-254060	ENSG00000145975.9	6	3819681	G	A	3.20601	3.4217	0.000683905	0.00990099	0.70297	0.617105	0.901192
LRRC36	67400920	+	1	protein_coding	437512	ENSG00000159708.13	16	66963408	T	C	1.58333	3.0787	0.00221674	0.00990099	0.574257	0.534219	0.872934
UGT2B4	70361684	-	2	protein_coding	45128	ENSG00000156096.8	4	70406812	A	G	-4.14286	3.56448	0.000406881	0.00990099	0.237624	0.245226	0.784964
CYP51A1	91772266	-	1	protein_coding	-261273	ENSG00000001630.11	7	91510993	C	T	-2.58286	3.33107	0.000942379	0.00990099	0.465347	0.396955	0.828856
PLEKHA3	179638954	+	1	protein_coding	-207436	ENSG00000116095.6	2	179846390	C	T	0.919418	3.03545	0.00255267	0.00990099	0.930693	0.909718	0.969534
C12orf65	123743477	-	2	protein_coding	823163	ENSG00000130921.3	12	124566640	C	T	-0.980671	3.03417	0.00256325	0.00990099	0.732673	0.727107	0.928391
FBXO44	11723199	+	2	protein_coding	-380355	ENSG00000132879.9	1	12103554	A	G	-0.575302	3.13894	0.00181642	0.00990099	0.871287	0.848929	0.964384
HS3ST3B1	14248961	+	2	protein_coding	-493991	ENSG00000125430.4	17	14742952	G	T	-1.63832	4.02083	6.88622e-05	0.00990099	0.158416	0.164107	0.759034
HMBOX1	28911175	+	1	protein_coding	-757778	ENSG00000147421.13	8	29668953	C	T	-0.842807	3.66158	0.000282972	0.00990099	0.257426	0.257925	0.785979
GATA3	8115702	+	2	protein_coding	339273	ENSG00000107485.11	10	7776429	G	A	-3.33061	3.30907	0.00101755	0.019802	0.722772	0.730175	0.928783
FMR1	147027054	+	2	protein_coding	639471	ENSG00000102081.9	23	146387583	G	C	3.85157	4.07222	5.57578e-05	0.00990099	0.039604	0.0348779	0.69856
ACVRL1	52316924	+	1	protein_coding	-910864	ENSG00000139567.8	12	53227788	C	T	-4.18295	3.08012	0.00220649	0.019802	0.881188	0.877367	0.969534
ABLIM1	116354892	-	2	protein_coding	107467	ENSG00000099204.14	10	116462359	C	A	-3.12662	3.01306	0.00274431	0.00990099	0.881188	0.854087	0.965745
PINLYP	44086151	+	2	protein_coding	807564	ENSG00000234465.6	19	43278587	T	C	3.27463	3.10223	0.00205158	0.00990099	0.891089	0.869454	0.969045
ZNF544	58774118	+	2	protein_coding	930696	ENSG00000198131.9	19	57843422	G	A	1.48726	2.83064	0.00487071	0.019802	0.930693	0.934426	0.969534
RP11-468N14.13	69767093	-	2	lincRNA	176256	ENSG00000272626.1	4	69943349	C	T	2.36402	3.32706	0.000955692	0.00990099	0.564356	0.472638	0.853482
LSM7	2328476	-	2	protein_coding	-136461	ENSG00000130332.10	19	2192015	C	T	-0.819998	3.47757	0.000559311	0.00990099	0.683168	0.602026	0.896373
CLGN	141334241	-	2	protein_coding	-708394	ENSG00000153132.8	4	140625847	C	T	-0.849153	3.23415	0.00131738	0.00990099	0.762376	0.750467	0.936241
HARBI1	46637931	-	2	protein_coding	-653531	ENSG00000180423.4	11	45984400	T	C	1.51318	3.375	0.000807454	0.00990099	0.277228	0.290861	0.794061
SLCO2A1	133698462	-	1	protein_coding	3224	ENSG00000174640.8	3	133701686	C	T	-0.901465	3.11361	0.00197585	0.00990099	0.881188	0.920865	0.969534
LINC01003	152160871	+	2	lincRNA	-89233	ENSG00000261455.1	7	152250104	A	G	1.68907	3.72938	0.000218551	0.00990099	0.326733	0.281054	0.79345
RRM2	10269361	+	2	protein_coding	-744321	ENSG00000171848.9	2	11013682	A	G	1.50838	4.40419	1.35209e-05	0.00990099	0.0891089	0.0717221	0.720885
RP11-645C24.5	21807080	-	2	lincRNA	-584898	ENSG00000260306.1	16	21222182	C	T	1.78515	2.97995	0.00305203	0.019802	0.722772	0.700816	0.922702
CCDC64	120532007	+	1	protein_coding	-833958	ENSG00000135127.7	12	121365965	T	C	1.0451	3.29374	0.00107318	0.019802	0.633663	0.627585	0.904357
RIMS4	43384777	-	2	protein_coding	-803337	ENSG00000101098.8	20	42581440	G	A	2.02921	2.59857	0.00969375	0.00990099	1	0.997841	0.969534
STX6	180957231	-	2	protein_coding	433800	ENSG00000135823.9	1	181391031	G	A	3.13001	3.38055	0.000791756	0.00990099	0.564356	0.524578	0.869977
MAPKAP1	128434922	-	1	protein_coding	1027979	ENSG00000119487.12	9	129462901	T	C	-0.418314	2.79983	0.00535112	0.00990099	0.950495	0.969196	0.969534
SERPINA4	95035930	+	2	protein_coding	143586	ENSG00000100665.7	14	94892344	C	T	-1.77829	3.84016	0.000142097	0.00990099	0.217822	0.226528	0.782648
VAT1L	77915994	+	2	protein_coding	-347923	ENSG00000171724.2	16	78263917	C	T	1.10281	3.32242	0.000971305	0.00990099	0.782178	0.803366	0.952825
EIF4EBP2	72181501	+	2	protein_coding	-353990	ENSG00000148730.6	10	72535491	C	T	-4.62718	4.43582	1.17569e-05	0.00990099	0.267327	0.197624	0.772079
AGBL5	27290634	+	1	protein_coding	586181	ENSG00000084693.11	2	26704453	T	C	3.64822	3.11003	0.00199938	0.00990099	0.732673	0.736412	0.931173
WDR12	203764360	-	2	protein_coding	-837569	ENSG00000138442.5	2	202926791	C	A	-1.71906	2.66421	0.00801695	0.019802	0.960396	0.948958	0.969534
GPRASP1	101908508	+	2	protein_coding	458653	ENSG00000198932.8	23	101449855	A	G	1.99192	3.14727	0.00176661	0.019802	0.326733	0.288013	0.794061
ERGIC2	29523049	-	2	protein_coding	217414	ENSG00000087502.13	12	29740463	C	T	-2.92975	4.49838	8.89575e-06	0.00990099	0.0792079	0.0759684	0.720885
BHLHB9	102005565	+	2	protein_coding	555710	ENSG00000198908.7	23	101449855	A	G	1.94782	2.76326	0.0059767	0.00990099	0.50495	0.427681	0.838413
TPP2	103326633	+	2	protein_coding	-355576	ENSG00000134900.7	13	103682209	G	A	-2.90699	3.45721	0.00060202	0.019802	0.524752	0.553881	0.879106
LAMB3	209824326	-	2	protein_coding	-819674	ENSG00000196878.8	1	209004652	G	A	0.927309	3.25964	0.00120721	0.00990099	0.60396	0.618029	0.901721
THAP7	21356200	-	2	protein_coding	350708	ENSG00000184436.7	22	21706908	G	A	1.36239	3.11155	0.00198938	0.019802	0.821782	0.799532	0.951761
C12orf75	105764412	+	2	protein_coding	-645283	ENSG00000235162.4	12	106409695	C	T	1.49946	3.70049	0.000244103	0.00990099	0.316832	0.307663	0.79992
DCTN1	74618605	+	1	protein_coding	-783460	ENSG00000204843.8	2	75402065	A	G	-0.484814	3.16938	0.00164052	0.00990099	0.70297	0.692894	0.921162
SH3GLB1	87204344	+	2	protein_coding	-936998	ENSG00000097033.10	1	88141342	C	T	-0.863902	3.17026	0.00163567	0.00990099	0.782178	0.791471	0.949076
CRABP1	78640163	+	1	protein_coding	-12460	ENSG00000166426.7	15	78652623	A	G	-2.0385	2.72155	0.00677053	0.00990099	1	0.99748	0.969534
TP53AIP1	128806544	-	2	protein_coding	505222	ENSG00000120471.10	11	129311766	G	A	1.81631	2.96761	0.00317458	0.00990099	0.950495	0.957766	0.969534
SREK1	65474547	+	2	protein_coding	302133	ENSG00000153914.11	5	65172414	C	T	-1.52237	3.439	0.000642806	0.00990099	0.49505	0.512803	0.86614
RP11-397O8.7	102369728	-	2	lincRNA	-370375	ENSG00000272349.1	13	101999353	T	C	8.91277	3.27158	0.00115861	0.00990099	0.673267	0.718143	0.926514
FBXL13	102715258	-	1	protein_coding	417532	ENSG00000161040.12	7	103132790	A	T	2.4034	3.44152	0.000637	0.00990099	0.534653	0.497554	0.862898
MST1	49725330	-	1	protein_coding	149748	ENSG00000173531.11	3	49875078	G	A	-1.61555	3.08785	0.00215115	0.00990099	0.405941	0.383962	0.824778
VPS29	110937351	-	1	protein_coding	695433	ENSG00000111237.14	12	111632784	A	C	-1.87728	2.88883	0.00406889	0.029703	0.821782	0.80356	0.952825
PDZD3	119060199	+	1	protein_coding	344800	ENSG00000172367.11	11	118715399	T	C	2.5234	3.30908	0.00101753	0.00990099	0.673267	0.676577	0.915938
SLC16A10	111543436	+	2	protein_coding	-455310	ENSG00000112394.12	6	111998746	T	C	-2.42703	3.86831	0.000127165	0.00990099	0.158416	0.128994	0.742593
ANAPC7	110825697	-	1	protein_coding	-766610	ENSG00000196510.8	12	110059087	G	T	-5.46525	2.92583	0.00362357	0.00990099	0.821782	0.843027	0.963434
CCL21	34709495	-	2	protein_coding	-999255	ENSG00000137077.3	9	33710240	C	T	4.40498	3.45165	0.000614205	0.00990099	0.445545	0.402974	0.830818
SBNO1	123780457	-	2	protein_coding	813413	ENSG00000139697.7	12	124593870	G	A	-1.34315	2.62309	0.00903382	0.00990099	0.980198	0.993765	0.969534
DNAJB13	73681328	+	2	protein_coding	-504924	ENSG00000187726.4	11	74186252	C	T	4.19519	2.8936	0.00400877	0.00990099	0.910891	0.895945	0.969534
RP11-480I12.7	202842185	+	2	lincRNA	273450	ENSG00000234996.3	1	202568735	T	C	-1.70805	2.60425	0.00953726	0.019802	1	0.99949	0.969534
PABPC3	25672230	+	2	protein_coding	110237	ENSG00000151846.7	13	25561993	C	A	-3.81413	2.72067	0.0067883	0.019802	0.990099	0.999056	0.969534
CDC42EP5	54982906	-	2	protein_coding	675182	ENSG00000167617.2	19	55658088	G	A	1.72777	4.21679	3.04275e-05	0.00990099	0.0891089	0.101426	0.731623
PI4K2A	99433497	+	2	protein_coding	35793	ENSG00000249967.1	10	99397704	G	A	4.86615	4.07626	5.4835e-05	0.00990099	0.118812	0.111316	0.733153
RB1	49054134	+	1	protein_coding	616507	ENSG00000139687.9	13	48437627	G	A	-2.2902	4.23712	2.79038e-05	0.00990099	0.0990099	0.122294	0.739901
ZFAND2B	220074342	+	2	protein_coding	-570784	ENSG00000158552.8	2	220645126	A	T	1.81748	4.10592	4.84918e-05	0.00990099	0.0594059	0.0783537	0.720885
KIAA1147	141362458	-	2	protein_coding	336526	ENSG00000257093.2	7	141698984	T	C	-1.20216	3.00445	0.00282148	0.00990099	0.871287	0.897292	0.969534
TMEM140	134837570	+	2	protein_coding	369264	ENSG00000146859.6	7	134468306	C	G	-1.28355	3.96127	8.77061e-05	0.00990099	0.227723	0.229849	0.782648
TIMP2	76851946	-	2	protein_coding	-923810	ENSG00000035862.8	17	75928136	G	T	-5.46977	3.87815	0.0001223	0.00990099	0.207921	0.200727	0.774092
DPCR1	30920892	+	2	protein_coding	82849	ENSG00000168631.7	6	30838043	G	C	-1.65778	3.42086	0.000685979	0.00990099	0.653465	0.623014	0.903468
PFN4	24345417	-	2	protein_coding	-664917	ENSG00000176732.6	2	23680500	T	A	-7.41609	3.83793	0.00014335	0.00990099	0.178218	0.187722	0.769036
NEDD4	56280199	-	1	protein_coding	-598419	ENSG00000069869.11	15	55681780	G	C	3.08035	3.45098	0.00061569	0.00990099	0.425743	0.404059	0.831596
HOXA4	27168846	-	1	protein_coding	-510973	ENSG00000197576.9	7	26657873	G	T	1.07899	3.509	0.000498886	0.00990099	0.425743	0.370438	0.821122
SRXN1	629360	-	2	protein_coding	147847	ENSG00000271303.1	20	777207	C	T	-1.63962	3.47694	0.000560585	0.00990099	0.60396	0.611773	0.899837
CISD1	60047321	+	2	protein_coding	-152659	ENSG00000122873.7	10	60199980	G	A	2.41714	3.2007	0.00147607	0.019802	0.683168	0.629106	0.904748
RNF121	71707241	+	1	protein_coding	892638	ENSG00000137522.13	11	70814603	A	G	2.1542	3.95796	8.88835e-05	0.00990099	0.128713	0.121953	0.739901
CTD-2325M2.1	8080537	+	2	lincRNA	320824	ENSG00000267939.1	19	7759713	C	T	-9.74006	3.86231	0.000130219	0.00990099	0.336634	0.249682	0.784964
CCT6B	33281618	-	2	protein_coding	-447095	ENSG00000132141.9	17	32834523	G	A	6.51626	3.85439	0.000134353	0.00990099	0.138614	0.159746	0.756133
DHX9	182856218	+	2	protein_coding	666194	ENSG00000135829.12	1	182190024	C	G	-0.759297	3.14573	0.0017757	0.00990099	0.762376	0.725224	0.928095
BEND5	49227142	-	2	protein_coding	198753	ENSG00000162373.8	1	49425895	C	T	-3.24123	2.67161	0.00784524	0.00990099	0.940594	0.952696	0.969534
DPP8	65804902	-	1	protein_coding	-178911	ENSG00000074603.14	15	65625991	G	A	0.580802	3.67988	0.00026402	0.00990099	0.247525	0.209569	0.779978
ZNF488	48370425	+	2	protein_coding	-103514	ENSG00000165388.8	10	48473939	C	T	10.7778	3.21598	0.0014015	0.019802	0.485149	0.46832	0.852517
SCN8A	52180326	+	1	protein_coding	913970	ENSG00000196876.9	12	51266356	A	G	-0.620581	3.41909	0.000690318	0.00990099	0.465347	0.467575	0.852137
ATN1	7050537	+	2	protein_coding	126428	ENSG00000111676.10	12	6924109	C	T	-2.85416	3.69198	0.000252147	0.00990099	0.336634	0.33494	0.808645
EVI2B	29631283	-	2	protein_coding	788626	ENSG00000185862.5	17	30419909	T	C	-1.89971	2.97997	0.00305181	0.00990099	0.80198	0.787445	0.947524
AC005356.1	4374776	-	2	lincRNA	59004	ENSG00000262686.1	16	4433780	G	T	3.21187	2.85676	0.0044946	0.00990099	0.990099	0.993033	0.969534
CUTC	101499467	+	2	protein_coding	-557041	ENSG00000119929.8	10	102056508	A	G	0.508776	2.72858	0.00663037	0.019802	0.970297	0.982146	0.969534
LYRM9	26221778	-	1	protein_coding	-543177	ENSG00000232859.5	17	25678601	T	C	-3.44824	3.34625	0.000893556	0.00990099	0.544554	0.45922	0.850086
TAF13	109607147	-	2	protein_coding	28055	ENSG00000197780.5	1	109635202	A	T	1.35567	4.23054	2.86974e-05	0.00990099	0.029703	0.0438099	0.701781
CLDN2	106172149	+	2	protein_coding	-83041	ENSG00000165376.6	23	106255190	A	G	1.16432	2.18985	0.0290901	0.0693069	0.960396	0.967566	0.969534
RAB6A	73441868	-	2	protein_coding	946043	ENSG00000175582.15	11	74387911	A	G	0.515385	2.94868	0.00337132	0.00990099	0.821782	0.812918	0.954292
CLDN3	73184600	-	2	protein_coding	-66567	ENSG00000165215.5	7	73118033	G	A	-0.814284	3.87442	0.000124123	0.00990099	0.0891089	0.091711	0.724619
CHST3	73768227	+	2	protein_coding	-302798	ENSG00000122863.5	10	74071025	T	C	2.57839	3.16646	0.00165666	0.00990099	0.732673	0.72532	0.928095
TAF4	60587990	-	2	protein_coding	43596	ENSG00000130699.12	20	60631586	C	T	1.02113	3.73004	0.000218	0.00990099	0.455446	0.406764	0.832504
LINC00261	22541733	-	2	lincRNA	573137	ENSG00000259974.2	20	23114870	C	T	1.25738	3.16344	0.00167358	0.019802	0.70297	0.652773	0.910343
RNF157	74208435	-	2	protein_coding	-292632	ENSG00000141576.10	17	73915803	G	A	2.51376	3.96969	8.47709e-05	0.00990099	0.138614	0.144041	0.752752
SMARCA1	128642073	-	2	protein_coding	598245	ENSG00000102038.11	23	129240318	C	T	-3.03084	3.476	0.000562505	0.019802	0.257426	0.246834	0.784964
INS	2181084	-	2	protein_coding	-32716	ENSG00000254647.2	11	2148368	G	T	2.4347	4.28289	2.29326e-05	0.00990099	0.049505	0.0528634	0.701781
FERMT1	6093218	-	2	protein_coding	-182452	ENSG00000101311.11	20	5910766	A	C	-0.869195	3.2247	0.00136054	0.00990099	0.861386	0.830143	0.959485
MAP1A	43822420	+	1	protein_coding	-683210	ENSG00000166963.8	15	44505630	G	T	2.30464	3.06544	0.00231513	0.019802	0.534653	0.484579	0.856968
SCUBE3	35216480	+	2	protein_coding	56675	ENSG00000146197.7	6	35159805	G	A	1.17987	3.27694	0.00113739	0.00990099	0.554455	0.494039	0.861164
TLR9	52258283	-	1	protein_coding	-763574	ENSG00000173366.11	3	51494709	G	C	2.12386	3.36505	0.000836353	0.00990099	0.336634	0.300993	0.795726
LSM10	36859754	-	2	protein_coding	153291	ENSG00000181817.5	1	37013045	T	C	3.50563	3.357	0.000860418	0.00990099	0.49505	0.463023	0.851113
GPR34	41556030	+	2	protein_coding	374487	ENSG00000171659.9	23	41181543	G	A	-2.32414	3.70559	0.000239397	0.00990099	0.0990099	0.122663	0.740776
CHRNB2	154548406	+	2	protein_coding	339125	ENSG00000160716.4	1	154209281	C	T	2.16982	3.31131	0.00100964	0.00990099	0.584158	0.498892	0.863315
RAD51AP1	4668023	+	1	protein_coding	-596692	ENSG00000111247.10	12	5264715	G	A	5.98111	3.1205	0.00193124	0.00990099	0.930693	0.952533	0.969534
MYO18B	26426409	+	1	protein_coding	-276088	ENSG00000133454.11	22	26702497	G	A	9.35649	3.64236	0.000304258	0.019802	0.316832	0.343802	0.812008
TFR2	100238495	-	2	protein_coding	197976	ENSG00000106327.8	7	100436471	C	T	-3.76718	3.3446	0.000898723	0.00990099	0.594059	0.546311	0.876902
GLT8D1	52738968	-	2	protein_coding	984640	ENSG00000016864.12	3	53723608	A	G	2.8045	3.33627	0.000925367	0.00990099	0.554455	0.519362	0.869399
ECHDC2	53379767	-	2	protein_coding	623440	ENSG00000121310.12	1	54003207	G	A	-0.496705	3.28998	0.00108726	0.00990099	0.613861	0.59652	0.894873
CTAGE4	143882928	+	2	protein_coding	-945936	ENSG00000225932.3	7	144828864	G	A	-1.90223	3.51206	0.000493342	0.00990099	0.346535	0.312649	0.80179
RP11-572O17.1	1714548	+	2	lincRNA	-626108	ENSG00000270195.1	4	2340656	G	A	-1.25444	3.15774	0.00170584	0.00990099	0.762376	0.787613	0.947555
CFD	863236	+	2	protein_coding	422419	ENSG00000197766.3	19	440817	T	C	-4.41032	3.9308	9.91412e-05	0.00990099	0.346535	0.281986	0.79345
APCDD1L	57089043	-	2	protein_coding	94365	ENSG00000198768.6	20	57183408	C	T	2.60126	3.18562	0.00155324	0.00990099	0.871287	0.855432	0.965787
SAMHD1	35540862	-	2	protein_coding	-32370	ENSG00000101347.7	20	35508492	A	G	2.64711	3.90547	0.000109708	0.00990099	0.188119	0.160868	0.756439
PIK3R2	18279897	+	2	protein_coding	853965	ENSG00000105647.10	19	17425932	A	G	1.37525	4.1033	4.90225e-05	0.00990099	0.168317	0.136809	0.749443
SPTBN2	66488733	-	2	protein_coding	-228599	ENSG00000173898.7	11	66260134	G	A	2.39078	3.47408	0.000566412	0.00990099	0.356436	0.310164	0.80179
C15orf52	40631890	-	2	protein_coding	-975970	ENSG00000188549.8	15	39655920	C	T	-2.33601	4.0245	6.78387e-05	0.00990099	0.118812	0.101208	0.731623
CTD-2277K2.1	62436850	+	2	lincRNA	620092	ENSG00000258882.1	14	61816758	G	A	-2.93605	3.80742	0.000161555	0.00990099	0.138614	0.188649	0.769359
RP11-355I22.2	62570499	-	2	lincRNA	-183540	ENSG00000258903.1	14	62386959	G	A	4.86489	3.81721	0.000155487	0.00990099	0.19802	0.196994	0.772079
RPGRIP1L	53734642	-	1	protein_coding	-789266	ENSG00000103494.8	16	52945376	A	T	1.2428	3.26117	0.00120091	0.00990099	0.732673	0.726341	0.928203
TCAP	37822360	+	2	protein_coding	475031	ENSG00000173991.5	17	37347329	A	C	2.16802	4.28371	2.28523e-05	0.00990099	0.029703	0.0404285	0.699826
CTA-217C2.1	45530678	-	1	lincRNA	-689118	ENSG00000226328.2	22	44841560	A	G	-1.32198	4.45388	1.08509e-05	0.00990099	0.108911	0.108023	0.733153
CDC42BPB	103452917	-	1	protein_coding	840479	ENSG00000198752.5	14	104293396	A	G	1.0115	2.76922	0.0058704	0.019802	0.950495	0.959442	0.969534
NAT10	34169090	+	1	protein_coding	-222611	ENSG00000135372.4	11	34391701	A	C	-0.775748	3.46301	0.00058955	0.00990099	0.524752	0.506747	0.864358
PPARGC1A	23886554	-	1	protein_coding	-734568	ENSG00000109819.4	4	23151986	C	T	2.79875	2.91305	0.00377206	0.00990099	0.920792	0.932838	0.969534
GRIN1	140062915	+	2	protein_coding	388098	ENSG00000176884.10	9	139674817	T	C	-1.74381	3.227	0.00134993	0.019802	0.841584	0.817316	0.955889
FAM3D	58641328	-	2	protein_coding	-466657	ENSG00000198643.2	3	58174671	G	C	-4.36533	3.16288	0.00167669	0.00990099	0.693069	0.682919	0.918989
GGA3	73239651	-	1	protein_coding	798346	ENSG00000125447.12	17	74037997	G	A	0.499866	2.82581	0.00494332	0.019802	0.970297	0.983243	0.969534
SPR	73118476	+	1	protein_coding	33585	ENSG00000116096.5	2	73084891	G	C	-0.768939	3.53556	0.000452648	0.00990099	0.277228	0.232596	0.783421
IKZF5	124758187	-	2	protein_coding	-473268	ENSG00000095574.7	10	124284919	G	A	2.24831	3.88122	0.000120822	0.00990099	0.188119	0.21588	0.781911
KB-1460A1.1	102134442	-	1	lincRNA	313394	ENSG00000253395.1	8	102447836	G	A	1.72731	3.19162	0.00152212	0.00990099	0.762376	0.770676	0.941522
ADAM12	127824229	-	2	protein_coding	658261	ENSG00000148848.10	10	128482490	C	T	-2.47478	3.15699	0.0017101	0.00990099	0.742574	0.784162	0.946402
USP54	75336119	-	2	protein_coding	-897385	ENSG00000166348.13	10	74438734	A	G	-7.02089	3.0776	0.00222475	0.00990099	0.485149	0.428044	0.838555
DCTD	183836728	-	2	protein_coding	-617736	ENSG00000129187.10	4	183218992	C	A	3.38812	4.61665	5.20446e-06	0.00990099	0.039604	0.0307243	0.69856
XKR6	11052633	-	1	protein_coding	423512	ENSG00000171044.6	8	11476145	C	T	-0.992444	3.73698	0.000212262	0.00990099	0.346535	0.343446	0.812008
PLEKHF2	96167020	+	2	protein_coding	799819	ENSG00000175895.3	8	95367201	G	A	2.47678	4.11347	4.6993e-05	0.00990099	0.118812	0.102061	0.732325
ZCCHC6	88959883	-	2	protein_coding	-878997	ENSG00000083223.13	9	88080886	T	G	1.35413	3.48063	0.000553128	0.00990099	0.584158	0.535379	0.873067
EFCAB10	105207903	-	2	protein_coding	-116639	ENSG00000185055.6	7	105091264	A	G	2.93544	4.1135	4.69878e-05	0.00990099	0.0594059	0.0504511	0.701781
NPHS1	36342574	-	2	protein_coding	163267	ENSG00000161270.15	19	36505841	T	C	-7.89663	5.87942	8.45901e-09	0.00990099	0.00990099	0.00124158	0.596928
CDKN2A	22120503	+	1	protein_coding	258232	ENSG00000147889.12	9	21862271	A	C	-1.43457	3.84472	0.000139574	0.00990099	0.158416	0.15245	0.753784
RP11-322E11.5	33026919	-	2	lincRNA	-927105	ENSG00000267583.1	18	32099814	G	A	3.24152	3.15898	0.00169878	0.00990099	0.752475	0.716219	0.926069
ERVH48-1	44339401	-	2	lincRNA	-265649	ENSG00000233056.1	21	44073752	G	A	-1.22876	2.51458	0.0122937	0.00990099	1	0.999997	0.969534
RPS4X	71494279	-	2	protein_coding	-24414	ENSG00000198034.6	23	71469865	C	T	2.38006	4.1912	3.39138e-05	0.00990099	0.019802	0.00450922	0.673875
AC007383.3	206950681	+	1	lincRNA	393529	ENSG00000227946.1	2	206557152	G	A	3.87306	3.10636	0.0020238	0.029703	0.792079	0.792048	0.949171
ST8SIA3	55035797	+	2	protein_coding	546400	ENSG00000177511.5	18	54489397	C	T	2.95031	4.01061	7.1796e-05	0.00990099	0.405941	0.399709	0.829683
AQP9	58476686	+	1	protein_coding	463790	ENSG00000103569.5	15	58012896	C	G	2.68994	3.53289	0.000457104	0.00990099	0.50495	0.468747	0.852757
SEMA3G	52479101	-	2	protein_coding	-597007	ENSG00000010319.2	3	51882094	G	A	2.06563	2.87875	0.00419859	0.00990099	0.811881	0.816366	0.955294
ASIC3	150749253	+	2	protein_coding	-614139	ENSG00000213199.3	7	151363392	A	G	0.694949	3.38196	0.000787815	0.00990099	0.663366	0.616914	0.901074
ATP6V1D	67819757	-	1	protein_coding	67900	ENSG00000100554.7	14	67887657	T	G	-2.58465	3.47341	0.0005678	0.00990099	0.316832	0.314837	0.802551
IL1B	113593194	-	2	protein_coding	-296455	ENSG00000125538.7	2	113296739	A	G	1.71629	4.07309	5.55589e-05	0.00990099	0.0990099	0.0829637	0.720885
SLC30A6	32417987	+	2	protein_coding	864438	ENSG00000152683.10	2	31553549	G	C	-0.428305	3.48307	0.000548254	0.019802	0.534653	0.501638	0.864117
HNRNPA1L2	53217588	+	2	protein_coding	-892335	ENSG00000139675.10	13	54109923	C	T	-4.21946	3.17859	0.00159046	0.00990099	0.70297	0.692785	0.921162
NACAD	45120621	-	2	protein_coding	451982	ENSG00000136274.8	7	45572603	A	T	2.53357	4.0624	5.80641e-05	0.00990099	0.0990099	0.103975	0.733153
SF3B2	65835619	+	1	protein_coding	927287	ENSG00000087365.10	11	64908332	A	C	-1.45678	3.0936	0.00211084	0.00990099	0.693069	0.6135	0.900311
MANEA	96053624	+	2	protein_coding	802111	ENSG00000172469.10	6	95251513	C	A	1.21358	3.10488	0.00203375	0.00990099	0.742574	0.72484	0.928095
EXOSC1	99204012	-	2	protein_coding	484799	ENSG00000171311.8	10	99688811	C	A	3.18663	3.21009	0.00142983	0.00990099	0.722772	0.736043	0.930977
ZNF770	35275691	-	2	protein_coding	-868877	ENSG00000198146.4	15	34406814	C	T	0.783574	3.61188	0.000341127	0.00990099	0.415842	0.388841	0.827481
ZNF780B	40556284	-	1	protein_coding	-138139	ENSG00000128000.11	19	40418145	C	T	2.98408	3.79841	0.000167338	0.00990099	0.148515	0.183424	0.769036
NAV1	201772721	+	1	protein_coding	456510	ENSG00000134369.11	1	201316211	T	C	-1.65162	3.30637	0.00102715	0.00990099	0.712871	0.712412	0.925274
CEP128	81424629	-	1	protein_coding	-336040	ENSG00000100629.12	14	81088589	A	G	1.88583	3.61843	0.000332869	0.00990099	0.356436	0.305408	0.79913
OTUD4	146092469	-	2	protein_coding	346962	ENSG00000164164.11	4	146439431	G	A	2.6586	4.08376	5.31603e-05	0.00990099	0.039604	0.0354929	0.69856
KCNH1	210856625	-	2	protein_coding	774912	ENSG00000143473.7	1	211631537	A	C	2.52107	3.66226	0.00028225	0.00990099	0.247525	0.263278	0.787418
RAPSN	47460212	-	1	protein_coding	244531	ENSG00000165917.5	11	47704743	C	T	-4.26711	2.95523	0.00330202	0.019802	0.673267	0.646541	0.909359
E2F1	32264540	-	2	protein_coding	135	ENSG00000101412.9	20	32264675	C	T	-3.32472	3.37646	0.000803294	0.00990099	0.39604	0.399402	0.829637
TMEM246	104293841	-	2	protein_coding	684507	ENSG00000165152.4	9	104978348	A	T	0.91882	3.87299	0.000124827	0.00990099	0.257426	0.271278	0.790788
NLRP9	56222913	-	2	protein_coding	1007489	ENSG00000185792.5	19	57230402	G	A	-1.51472	3.33191	0.000939606	0.00990099	0.881188	0.86046	0.966562
FAM83B	54806803	+	2	protein_coding	-755764	ENSG00000168143.8	6	55562567	G	T	-1.90052	3.50858	0.000499648	0.00990099	0.356436	0.350871	0.815012
CHRNB4	78985236	-	1	protein_coding	329936	ENSG00000117971.7	15	79315172	A	G	-2.73535	3.07234	0.00226345	0.00990099	0.891089	0.881289	0.969534
PTGES3L	41121203	-	2	protein_coding	815350	ENSG00000267060.1	17	41936553	G	A	-3.33465	3.58474	0.000377434	0.00990099	0.267327	0.259314	0.785979
ARID5A	97216836	+	1	protein_coding	-409649	ENSG00000196843.11	2	97626485	C	T	-1.71018	3.91533	0.000105475	0.00990099	0.0891089	0.0883949	0.724619
RPS28	8387156	+	2	protein_coding	60912	ENSG00000233927.4	19	8326244	A	G	1.21277	4.17609	3.61485e-05	0.00990099	0.148515	0.147746	0.753784
DAGLB	6485479	-	1	protein_coding	958328	ENSG00000164535.10	7	7443807	A	C	-1.93634	4.28939	2.22997e-05	0.00990099	0.0891089	0.0875751	0.724619
DNAJC1	22209889	-	2	protein_coding	663977	ENSG00000136770.6	10	22873866	A	T	-2.35707	3.44663	0.000625416	0.00990099	0.39604	0.383246	0.824623
ZNF689	30616768	-	2	protein_coding	-775543	ENSG00000156853.7	16	29841225	A	G	0.865181	2.90052	0.00392309	0.019802	0.742574	0.742427	0.934003
RPS15	1440348	+	1	protein_coding	-688641	ENSG00000115268.5	19	2128989	C	A	1.21377	4.06079	5.84494e-05	0.00990099	0.178218	0.182685	0.769036
FZD5	208633718	-	2	protein_coding	441251	ENSG00000163251.3	2	209074969	A	C	-2.82403	4.00104	7.46502e-05	0.00990099	0.178218	0.154006	0.753784
RPL11	24022420	+	2	protein_coding	-396348	ENSG00000142676.8	1	24418768	T	C	0.777765	3.68993	0.000254123	0.00990099	0.29703	0.277848	0.79166
RP11-433J8.1	97061001	+	2	lincRNA	-775757	ENSG00000258702.1	14	97836758	T	C	-9.17961	3.76316	0.000191881	0.00990099	0.247525	0.24264	0.784964
RP11-595B24.2	19678604	+	2	protein_coding	-759029	ENSG00000263588.1	18	20437633	G	A	5.76133	2.94756	0.00338329	0.00990099	0.732673	0.718622	0.926662
COPB1	14515985	-	1	protein_coding	-825823	ENSG00000129083.8	11	13690162	C	T	-1.74319	3.56033	0.000413158	0.00990099	0.366337	0.344836	0.812398
ZNF630	47919592	-	1	protein_coding	-56754	ENSG00000221994.6	23	47862838	C	G	-3.97326	3.23077	0.00133269	0.019802	0.425743	0.390559	0.828062
NFKB2	104160704	+	2	protein_coding	-307940	ENSG00000077150.13	10	104468644	T	A	-0.945167	3.45956	0.000596938	0.00990099	0.267327	0.215896	0.781911
CENPP	95375429	+	2	protein_coding	825215	ENSG00000188312.9	9	94550214	G	A	-1.61405	3.51479	0.000488444	0.00990099	0.425743	0.360213	0.820019
REG4	120345453	-	2	protein_coding	-215536	ENSG00000134193.10	1	120129917	T	C	-1.3486	3.65658	0.000288376	0.00990099	0.138614	0.139336	0.750405
KLLN	89623194	-	2	protein_coding	223750	ENSG00000227268.3	10	89846944	C	A	1.30181	3.14052	0.00180684	0.00990099	0.851485	0.808148	0.953153
TEX22	105878168	+	2	protein_coding	197694	ENSG00000226174.2	14	105680474	C	T	1.56696	3.51698	0.000484548	0.00990099	0.386139	0.382095	0.823793
TVP23B	18708854	+	2	protein_coding	91256	ENSG00000171928.9	17	18617598	A	G	-0.950288	4.13587	4.27985e-05	0.00990099	0.039604	0.0382437	0.69856
MGME1	17970582	+	2	protein_coding	-26351	ENSG00000125871.9	20	17996933	A	C	-0.867929	3.59731	0.000360192	0.00990099	0.445545	0.424894	0.837745
TUBA8	18628754	+	1	protein_coding	871059	ENSG00000183785.10	22	17757695	G	A	1.69374	3.65597	0.000289042	0.00990099	0.405941	0.346145	0.81281
CSTA	122056517	+	2	protein_coding	-332938	ENSG00000121552.3	3	122389455	T	A	-2.35089	3.02202	0.00266606	0.00990099	0.881188	0.855617	0.965787
GPC1	241405863	+	1	protein_coding	-132366	ENSG00000063660.4	2	241538229	A	G	0.945347	4.5345	7.56158e-06	0.00990099	0.0594059	0.043206	0.701781
SYT17	19278396	+	1	protein_coding	-80747	ENSG00000103528.12	16	19359143	C	T	-0.618069	3.50142	0.000512869	0.00990099	0.425743	0.380757	0.823793
DPYS	105479272	-	1	protein_coding	81366	ENSG00000147647.8	8	105560638	G	T	-4.54608	2.90162	0.00390959	0.00990099	0.910891	0.907909	0.969534
DPF1	38713348	-	1	protein_coding	908895	ENSG00000011332.15	19	39622243	G	A	1.24358	3.19732	0.00149304	0.019802	0.712871	0.659463	0.911751
CLDN4	73246159	+	1	protein_coding	935310	ENSG00000189143.8	7	72310849	T	C	1.93788	4.1734	3.65599e-05	0.00990099	0.019802	0.0476117	0.701781
AXIN2	63554854	-	1	protein_coding	821426	ENSG00000168646.8	17	64376280	G	A	1.13152	3.52038	0.00047855	0.00990099	0.514851	0.496593	0.86252
C12orf45	105443378	+	1	protein_coding	-934765	ENSG00000151131.5	12	106378143	A	C	-0.794317	3.30693	0.00102516	0.00990099	0.643564	0.635441	0.906211
NT5DC3	104190809	-	2	protein_coding	-948277	ENSG00000111696.7	12	103242532	G	A	1.71827	3.5454	0.000436555	0.00990099	0.594059	0.502876	0.864358
SLC18B1	133108720	-	2	protein_coding	-106739	ENSG00000146409.6	6	133001981	C	T	0.824692	2.7032	0.00714891	0.019802	0.970297	0.975966	0.969534
DDX19B	70351399	+	2	protein_coding	-63234	ENSG00000157349.11	16	70414633	C	T	3.57675	3.2959	0.0010652	0.00990099	0.455446	0.461303	0.850602
SDHD	112064197	+	2	protein_coding	-631813	ENSG00000255292.2	11	112696010	A	G	0.959671	3.26732	0.00117575	0.00990099	0.60396	0.590344	0.892915
POLR2J	102114098	-	2	protein_coding	-720453	ENSG00000005075.11	7	101393645	G	A	3.01157	3.40938	0.000714663	0.00990099	0.376238	0.401668	0.830362
GPSM3	32159145	-	2	protein_coding	-802361	ENSG00000213654.5	6	31356784	C	T	0.993793	3.48614	0.000542193	0.00990099	0.673267	0.648615	0.909359
HSPH1	31712705	-	1	protein_coding	-579345	ENSG00000120694.15	13	31133360	C	G	-2.7357	5.22597	2.74668e-07	0.00990099	0.00990099	0.00903924	0.673875
C17orf85	3726192	-	1	protein_coding	709043	ENSG00000074356.12	17	4435235	A	G	2.29658	3.34115	0.000909694	0.019802	0.782178	0.790183	0.948527
SMEK2	55842642	-	2	protein_coding	-813015	ENSG00000138041.11	2	55029627	A	G	0.555477	2.83351	0.00482802	0.00990099	0.960396	0.961108	0.969534
C8orf47	99105559	+	2	protein_coding	485571	ENSG00000177459.6	8	98619988	A	G	-1.74421	3.18478	0.00155766	0.00990099	0.722772	0.730796	0.929141
SCRIB	144887605	-	1	protein_coding	-428462	ENSG00000180900.12	8	144459143	C	A	-0.751371	4.52942	7.73659e-06	0.00990099	0.019802	0.0105839	0.680728
D2HGDH	242707125	+	1	protein_coding	544311	ENSG00000180902.12	2	242162814	A	G	-1.6902	3.29787	0.00105792	0.019802	0.564356	0.560238	0.879835
AC016582.2	38327655	-	2	lincRNA	-495863	ENSG00000225868.2	19	37831792	T	C	-1.80758	3.38853	0.000769689	0.00990099	0.475248	0.47635	0.85378
EXOC4	133751013	+	2	protein_coding	1763134	ENSG00000131558.10	7	131987879	G	C	2.04083	3.30073	0.00104746	0.00990099	0.524752	0.487172	0.858327
ZNF598	2050257	-	2	protein_coding	-16828	ENSG00000167962.8	16	2033429	G	A	0.434893	3.19415	0.00150915	0.00990099	0.831683	0.845571	0.963682
NDC1	54284752	-	2	protein_coding	736310	ENSG00000058804.10	1	55021062	C	T	-1.30327	3.76699	0.000189059	0.00990099	0.356436	0.297466	0.794963
FTSJ1	48344124	+	2	protein_coding	822037	ENSG00000068438.10	23	47522087	G	A	-6.79267	3.32897	0.000949327	0.00990099	0.207921	0.17617	0.765981
FPR3	52328061	+	2	protein_coding	921860	ENSG00000187474.4	19	51406201	T	C	-2.34305	3.79193	0.00017161	0.00990099	0.376238	0.346808	0.813189
C1orf177	55307544	+	2	protein_coding	172959	ENSG00000162398.7	1	55134585	A	G	-9.11323	3.3646	0.000837658	0.00990099	0.594059	0.552675	0.879106
ZNF891	133696872	-	2	protein_coding	-646625	ENSG00000214029.3	12	133050247	G	T	1.16996	3.61297	0.000339733	0.00990099	0.267327	0.274156	0.790788
CCBL1	131600646	-	2	protein_coding	837280	ENSG00000171097.9	9	132437926	G	A	-2.62247	2.87272	0.0042779	0.00990099	0.980198	0.974394	0.969534
STX1A	73118753	-	1	protein_coding	-869275	ENSG00000106089.7	7	72249478	G	A	-3.66492	3.65351	0.000291735	0.00990099	0.237624	0.251462	0.784964
SLC9A1	27440726	-	2	protein_coding	-41347	ENSG00000090020.6	1	27399379	C	T	-1.71343	3.77394	0.000184033	0.00990099	0.108911	0.108273	0.733153
IFT80	160102434	-	1	protein_coding	-803819	ENSG00000068885.10	3	159298615	C	T	2.71022	3.24216	0.00128181	0.00990099	0.643564	0.574516	0.886098
CREB3	35736389	+	2	protein_coding	-369734	ENSG00000107175.6	9	36106123	C	T	-1.84199	3.52795	0.000465461	0.00990099	0.326733	0.331422	0.807996
CPA4	129951878	+	1	protein_coding	-546619	ENSG00000128510.6	7	130498497	A	G	-6.408	5.83272	1.09663e-08	0.00990099	0.00990099	5.4115e-05	0.31221
TYW1	66703295	+	2	protein_coding	-69631	ENSG00000198874.8	7	66772926	T	C	3.92962	3.45136	0.000614854	0.00990099	0.336634	0.29793	0.794963
PSMD11	30807771	+	1	protein_coding	-718273	ENSG00000108671.5	17	31526044	G	A	2.17075	3.48024	0.000553918	0.00990099	0.39604	0.342724	0.812008
OR7D2	9297394	+	2	protein_coding	42972	ENSG00000188000.2	19	9254422	T	C	-3.53398	3.60295	0.000352686	0.00990099	0.386139	0.385408	0.825883
INHBC	57843803	+	2	protein_coding	-119141	ENSG00000175189.3	12	57962944	G	C	4.59623	2.81584	0.00509638	0.00990099	0.90099	0.931194	0.969534
UFSP2	186343707	-	1	protein_coding	236363	ENSG00000109775.6	4	186580070	T	C	-3.20104	3.85452	0.000134285	0.00990099	0.425743	0.476418	0.85378
MEG9	101538696	+	2	lincRNA	-171414	ENSG00000223403.3	14	101710110	C	T	0.926231	3.60465	0.000350463	0.00990099	0.405941	0.384837	0.825417
SLC4A1AP	27917501	+	2	protein_coding	-776748	ENSG00000163798.9	2	28694249	G	A	-1.44337	4.15739	3.91073e-05	0.00990099	0.0594059	0.0580173	0.713696
RP11-91J19.4	424455	+	2	lincRNA	178816	ENSG00000272005.1	8	245639	A	G	5.14582	3.66953	0.000274592	0.00990099	0.415842	0.355334	0.816666
CNOT6L	78740544	-	2	protein_coding	-560514	ENSG00000138767.8	4	78180030	T	G	0.781092	3.57986	0.000384335	0.00990099	0.306931	0.269127	0.790711
C2orf68	85838696	-	2	protein_coding	-770866	ENSG00000168887.6	2	85067830	C	T	-0.952469	3.90483	0.000109989	0.00990099	0.0792079	0.0933373	0.724619
ANKRD46	101563797	-	2	protein_coding	728501	ENSG00000186106.7	8	102292298	G	C	-1.86377	3.4179	0.000693265	0.00990099	0.574257	0.547194	0.876902
TTBK2	43147398	-	1	protein_coding	-851780	ENSG00000128881.12	15	42295618	A	C	-0.904525	2.98809	0.00297353	0.00990099	0.772277	0.710783	0.925178
FAM110C	41627	-	2	protein_coding	502195	ENSG00000184731.5	2	543822	C	T	-1.06886	3.24022	0.00129033	0.00990099	0.574257	0.506507	0.864358
IL8	74607259	+	2	protein_coding	-819298	ENSG00000169429.6	4	75426557	G	A	2.7308	3.57424	0.000392438	0.00990099	0.227723	0.20925	0.779543
DAO	109294180	+	1	protein_coding	35880	ENSG00000110887.3	12	109258300	C	T	-8.69528	3.12638	0.00189393	0.00990099	0.871287	0.839777	0.962771
COCH	31358995	+	1	protein_coding	676698	ENSG00000100473.11	14	30682297	A	G	4.23158	2.61818	0.00916259	0.049505	1	0.998957	0.969534
LPAR2	19738778	-	2	protein_coding	-690718	ENSG00000064547.9	19	19048060	C	T	0.885445	3.60185	0.000354145	0.00990099	0.336634	0.30867	0.800374
DOCK5	25275448	+	1	protein_coding	979631	ENSG00000147459.13	8	24295817	T	G	-0.940001	3.88136	0.000120757	0.00990099	0.158416	0.15924	0.756133
ELMO2	45085724	-	2	protein_coding	-472203	ENSG00000062598.13	20	44613521	A	G	2.82603	3.37985	0.00079372	0.00990099	0.623762	0.632506	0.905649
CCR1	46245815	-	2	protein_coding	-422897	ENSG00000163823.3	3	45822918	T	C	-1.18697	3.90175	0.00011135	0.00990099	0.158416	0.138858	0.750405
CPNE2	57181463	+	2	protein_coding	-161840	ENSG00000140848.12	16	57343303	G	A	1.77518	5.21675	2.87804e-07	0.00990099	0.029703	0.0252322	0.685731
SFXN4	120917574	-	2	protein_coding	-329450	ENSG00000183605.12	10	120588124	T	C	-3.14412	3.65791	0.000286931	0.00990099	0.316832	0.304565	0.798651
TTPA	63973813	-	2	protein_coding	599383	ENSG00000137561.4	8	64573196	C	T	4.58674	3.43551	0.00065091	0.00990099	0.366337	0.371266	0.821122
UTS2B	191046498	-	2	protein_coding	34724	ENSG00000188958.5	3	191081222	G	A	1.90564	2.70345	0.00714367	0.019802	1	0.997183	0.969534
SRP9	225976942	+	2	protein_coding	563310	ENSG00000143742.8	1	225413632	C	T	1.19701	3.41932	0.000689747	0.00990099	0.49505	0.460213	0.850461
WIPF1	175541394	-	1	protein_coding	365824	ENSG00000115935.12	2	175907218	G	A	2.84082	3.04889	0.00244361	0.019802	0.792079	0.778321	0.944535
CASR	121975928	+	2	protein_coding	-853101	ENSG00000036828.9	3	122829029	C	G	0.807705	3.10049	0.00206339	0.00990099	0.792079	0.757016	0.937734
CTD-2510F5.6	57292361	+	2	protein_coding	631498	ENSG00000265303.1	17	56660863	C	T	-2.5805	2.95296	0.0033258	0.019802	0.693069	0.654855	0.911172
LILRB3	54726959	-	2	protein_coding	-7562	ENSG00000204577.7	19	54719397	A	T	-3.66984	4.39933	1.38133e-05	0.00990099	0.0891089	0.0825767	0.720885
C12orf68	48578488	+	2	protein_coding	-386938	ENSG00000177875.3	12	48965426	G	A	1.25982	4.37798	1.51717e-05	0.00990099	0.029703	0.0523395	0.701781
GFPT1	69590802	-	2	protein_coding	-914463	ENSG00000198380.8	2	68676339	A	G	1.109	3.13927	0.0018144	0.00990099	0.792079	0.786296	0.946967
BIN3	22502243	-	2	protein_coding	570672	ENSG00000147439.7	8	23072915	A	G	0.697356	3.1986	0.00148662	0.00990099	0.891089	0.851381	0.965097
RP11-57H12.6	95712424	+	2	protein_coding	-246172	ENSG00000271092.1	1	95958596	T	C	-2.25837	3.24665	0.00126226	0.00990099	0.643564	0.633745	0.906114
SLC19A2	169435089	-	2	protein_coding	-858949	ENSG00000117479.8	1	168576140	A	G	-0.969636	3.51323	0.000491243	0.00990099	0.386139	0.370814	0.821122
PPP1R14C	150569954	+	2	protein_coding	335126	ENSG00000198729.4	6	150234828	G	A	-1.08799	3.21393	0.00141129	0.00990099	0.821782	0.78281	0.946033
PXT1	36359549	-	1	protein_coding	-299865	ENSG00000179165.9	6	36059684	A	G	-6.08858	4.1278	4.42671e-05	0.00990099	0.049505	0.0685999	0.720885
MKRN1	140159736	-	1	protein_coding	32025	ENSG00000133606.6	7	140191761	C	T	-2.09486	3.68224	0.000261662	0.00990099	0.346535	0.313158	0.80179
LRRC45	79987941	+	2	protein_coding	978559	ENSG00000169683.3	17	79009382	A	C	0.947339	3.42869	0.000667008	0.00990099	0.693069	0.641878	0.908144
LINC00543	28527663	+	2	lincRNA	154865	ENSG00000260704.1	13	28372798	T	C	-1.62022	3.15092	0.00174522	0.00990099	0.782178	0.751343	0.936389
LINC00941	30954635	+	2	lincRNA	801606	ENSG00000235884.2	12	30153029	G	A	-3.65778	4.46588	1.02865e-05	0.00990099	0.039604	0.0238173	0.685731
CLN8	1728416	+	2	protein_coding	-79084	ENSG00000182372.6	8	1807500	T	A	2.09957	4.06313	5.789e-05	0.00990099	0.178218	0.186893	0.769036
NAT1	18080427	+	2	protein_coding	513264	ENSG00000171428.9	8	17567163	A	G	0.89599	3.5531	0.000424339	0.00990099	0.564356	0.518	0.868003
LNX2	28122474	-	2	protein_coding	-77174	ENSG00000139517.6	13	28045300	G	A	-6.20707	4.11286	4.71122e-05	0.00990099	0.138614	0.131132	0.743734
RP4-809F18.1	126844647	+	2	lincRNA	251532	ENSG00000255595.1	12	126593115	G	A	-2.94585	3.51402	0.00048982	0.00990099	0.544554	0.517088	0.867881
CHL1	447392	+	2	protein_coding	-645545	ENSG00000134121.5	3	1092937	G	T	-5.58464	2.84509	0.00465928	0.00990099	0.960396	0.964576	0.969534
XPO5	43538731	-	2	protein_coding	648655	ENSG00000124571.13	6	44187386	C	T	-0.895314	3.13244	0.00185617	0.019802	0.851485	0.77723	0.943962
TMEM236	18088505	+	2	protein_coding	636774	ENSG00000184040.7	10	17451731	C	T	-3.11458	3.04327	0.00248868	0.00990099	0.90099	0.916197	0.969534
RP11-57C13.6	89418713	+	2	lincRNA	982895	ENSG00000225913.2	10	88435818	C	T	-1.39156	3.3382	0.000919147	0.00990099	0.613861	0.575806	0.886879
TSN	122522941	+	1	protein_coding	657817	ENSG00000211460.7	2	121865124	T	C	1.40369	3.43262	0.000657692	0.00990099	0.415842	0.402446	0.830538
ELF4	129215286	-	2	protein_coding	201241	ENSG00000102034.12	23	129416527	G	A	0.653747	2.4846	0.013362	0.00990099	0.90099	0.890798	0.969534
C1orf186	206279709	-	2	protein_coding	657691	ENSG00000196533.6	1	206937400	T	C	4.73515	2.91516	0.00374718	0.00990099	0.910891	0.929084	0.969534
CECR5	17629450	-	1	protein_coding	895230	ENSG00000069998.8	22	18524680	C	T	-0.763963	2.95248	0.00333089	0.019802	0.970297	0.971287	0.969534
RP11-1094H24.4	48129999	-	2	lincRNA	764441	ENSG00000246640.1	17	48894440	C	T	-8.54587	3.60005	0.000356527	0.00990099	0.534653	0.421453	0.836909
BRWD1	40684826	-	1	protein_coding	1000168	ENSG00000185658.9	21	41684994	C	T	-1.50153	3.86975	0.000126439	0.019802	0.19802	0.180922	0.769036
SMCO3	14959630	-	2	protein_coding	169269	ENSG00000179256.2	12	15128899	T	C	-1.5807	3.3191	0.000982621	0.019802	0.594059	0.541509	0.87591
PKM	72511451	-	1	protein_coding	-468498	ENSG00000067225.13	15	72042953	C	T	0.607755	3.07502	0.00224369	0.00990099	0.752475	0.771785	0.941755
CCDC51	48476546	-	2	protein_coding	178392	ENSG00000164051.9	3	48654938	T	C	3.18628	3.2885	0.00109286	0.00990099	0.306931	0.313014	0.80179
RARS2	88255417	-	2	protein_coding	650819	ENSG00000146282.13	6	88906236	G	A	1.06651	3.80221	0.000164871	0.00990099	0.207921	0.193913	0.77183
RP11-1084J3.4	33989607	-	2	protein_coding	256847	ENSG00000273294.1	5	34246454	G	T	0.946969	3.54183	0.000442336	0.00990099	0.405941	0.409576	0.833802
SFMBT2	7390251	-	2	protein_coding	-549528	ENSG00000198879.7	10	6840723	G	T	2.47009	3.27305	0.00115275	0.00990099	0.821782	0.818322	0.956299
SPATA5	124023339	+	1	protein_coding	1125142	ENSG00000145375.7	4	122898197	C	G	4.04586	3.19998	0.00147968	0.00990099	0.663366	0.664875	0.912541
TTC13	231076302	-	2	protein_coding	892401	ENSG00000143643.8	1	231968703	A	G	2.41355	3.27787	0.00113375	0.00990099	0.712871	0.708932	0.924499
LATS1	150005728	-	1	protein_coding	-778871	ENSG00000131023.8	6	149226857	T	A	-1.18337	3.86485	0.000128914	0.00990099	0.128713	0.13637	0.748712
TMEM213	138486072	+	1	protein_coding	-17028	ENSG00000214128.6	7	138503100	G	A	-6.88131	3.68093	0.000262974	0.00990099	0.356436	0.333109	0.8086
RCN2	77240751	+	2	protein_coding	-698102	ENSG00000117906.9	15	77938853	G	A	2.08966	3.26226	0.00119638	0.00990099	0.485149	0.461962	0.850757
FADS3	61657875	-	1	protein_coding	360126	ENSG00000221968.4	11	62018001	G	A	2.48295	5.09024	5.42763e-07	0.00990099	0.00990099	0.00317564	0.673875
UBE2QL1	6491460	+	2	protein_coding	-592234	ENSG00000215218.3	5	7083694	G	A	-1.08169	3.49073	0.000533223	0.00990099	0.623762	0.640438	0.907492
ARMC7	73124772	+	1	protein_coding	741043	ENSG00000125449.2	17	72383729	G	A	-1.63717	4.17785	3.58811e-05	0.00990099	0.0693069	0.076589	0.720885
RBPJL	43945326	+	2	protein_coding	-871618	ENSG00000124232.6	20	44816944	C	T	2.68414	2.59005	0.0099331	0.029703	1	0.999464	0.969534
IGFBP3	45957038	-	1	protein_coding	119766	ENSG00000146674.10	7	46076804	T	C	1.47718	3.6637	0.000280713	0.00990099	0.29703	0.283371	0.79345
RP11-270M14.5	76437759	+	2	lincRNA	687965	ENSG00000258876.1	14	75749794	T	C	1.45755	3.34453	0.000898968	0.00990099	0.663366	0.615904	0.900958
REEP6	1497641	+	2	protein_coding	-971517	ENSG00000115255.6	19	2469158	C	T	-0.823789	3.79305	0.000170866	0.00990099	0.366337	0.375939	0.823261
ENPP5	46133300	-	2	protein_coding	-902876	ENSG00000112796.5	6	45230424	G	A	-1.50603	3.33975	0.000914173	0.00990099	0.663366	0.626681	0.904357
SLC25A35	8193825	-	2	protein_coding	753010	ENSG00000125434.6	17	8946835	A	C	-2.85389	3.57545	0.000390683	0.00990099	0.544554	0.535785	0.873409
DNASE2B	84880549	+	2	protein_coding	991181	ENSG00000137976.7	1	83889368	C	T	-6.56987	2.85162	0.00456648	0.00990099	0.960396	0.962614	0.969534
RP11-332O19.5	105006438	+	2	protein_coding	-951416	ENSG00000235376.5	10	105957854	A	G	-3.87169	3.12977	0.00187269	0.00990099	0.70297	0.660663	0.911796
MDH1B	207621764	-	1	protein_coding	884115	ENSG00000138400.8	2	208505879	T	C	-1.32209	2.78672	0.00556817	0.019802	0.990099	0.988803	0.969534
RP11-307N16.6	24895134	+	2	protein_coding	-274073	ENSG00000273167.1	13	25169207	C	G	2.53108	3.85679	0.000133086	0.00990099	0.366337	0.316926	0.803495
ZFP41	144331860	+	1	protein_coding	726210	ENSG00000181638.13	8	143605650	C	T	1.86003	3.76518	0.000190384	0.00990099	0.178218	0.202123	0.775126
ITCH	33068871	+	2	protein_coding	381049	ENSG00000078747.8	20	32687822	C	A	-0.894445	2.53083	0.011747	0.039604	0.960396	0.96619	0.969534
MACROD2	16030519	+	1	protein_coding	2151595	ENSG00000172264.12	20	13878924	C	T	2.04941	3.26055	0.00120344	0.00990099	0.633663	0.636224	0.906211
ARHGEF7	111938494	+	2	protein_coding	-85425	ENSG00000102606.13	13	112023919	C	A	2.84236	4.18979	3.4117e-05	0.00990099	0.188119	0.16034	0.756133
CD48	160654554	-	2	protein_coding	976499	ENSG00000117091.5	1	161631053	G	A	1.61015	3.19844	0.00148743	0.00990099	0.772277	0.777738	0.944197
CTB-102L5.4	38795485	+	2	protein_coding	971543	ENSG00000267748.2	19	37823942	A	C	2.7328	3.90679	0.000109136	0.00990099	0.19802	0.195253	0.77183
RP11-758N13.1	33010565	-	2	lincRNA	74061	ENSG00000259721.1	15	33084626	A	G	2.18009	2.88224	0.0041532	0.019802	0.970297	0.964585	0.969534
FUCA1	24172207	-	2	protein_coding	692369	ENSG00000179163.11	1	24864576	G	T	2.08573	3.21214	0.00141994	0.00990099	0.693069	0.627537	0.904357
TMEM38B	108511354	+	2	protein_coding	259864	ENSG00000095209.7	9	108251490	C	T	-1.7728	3.65761	0.00028725	0.00990099	0.257426	0.25883	0.785979
ADCY5	123071428	-	1	protein_coding	-1002	ENSG00000173175.10	3	123070426	G	A	-0.96926	3.81425	0.000157298	0.00990099	0.138614	0.148045	0.753784
RGS19	62707999	-	2	protein_coding	-705732	ENSG00000171700.9	20	62002267	C	T	2.15463	3.48552	0.000543405	0.019802	0.455446	0.474466	0.853482
ALKBH1	78158325	-	2	protein_coding	-342116	ENSG00000100601.5	14	77816209	G	A	-5.76337	3.93204	9.86484e-05	0.00990099	0.138614	0.161276	0.756883
PRR12	50124782	+	2	protein_coding	166132	ENSG00000126464.9	19	49958650	G	A	-0.523333	3.63304	0.000315114	0.00990099	0.425743	0.444972	0.843921
ATG4C	63301066	+	2	protein_coding	-285162	ENSG00000125703.10	1	63586228	T	A	-2.14134	3.18838	0.00153887	0.00990099	0.732673	0.761604	0.938377
CLDN5	19512065	-	2	protein_coding	-980593	ENSG00000184113.8	22	18531472	G	T	0.952443	3.61066	0.000342686	0.00990099	0.336634	0.320966	0.804719
MGST1	16590322	+	1	protein_coding	-61839	ENSG00000008394.8	12	16652161	G	T	1.05464	3.26716	0.00117638	0.00990099	0.643564	0.591433	0.893713
PLCXD2	111497115	+	1	protein_coding	-615805	ENSG00000240891.2	3	112112920	T	C	2.16144	3.08288	0.00218658	0.00990099	0.881188	0.878238	0.969534
TFEB	41658973	-	2	protein_coding	-300093	ENSG00000112561.13	6	41358880	G	A	-1.07994	3.87833	0.000122214	0.00990099	0.217822	0.197257	0.772079
MIPOL1	37838722	+	1	protein_coding	-741292	ENSG00000151338.14	14	38580014	C	T	-2.38671	4.23306	2.8391e-05	0.00990099	0.178218	0.144217	0.752752
DPYSL3	146852907	-	2	protein_coding	824553	ENSG00000113657.8	5	147677460	G	C	-8.25762	3.48255	0.0005493	0.00990099	0.39604	0.337826	0.810076
FEM1B	68583578	+	1	protein_coding	422441	ENSG00000169018.5	15	68161137	C	T	2.90785	4.53593	7.51291e-06	0.00990099	0.049505	0.0386688	0.69856
RAB11FIP4	29858634	+	1	protein_coding	-544824	ENSG00000131242.11	17	30403458	A	G	-3.89791	3.12113	0.0019272	0.00990099	0.683168	0.692909	0.921162
SV2C	75591603	+	2	protein_coding	225944	ENSG00000122012.9	5	75365659	T	A	3.95219	3.01572	0.00272087	0.00990099	0.881188	0.893517	0.969534
ARL6	97519610	+	1	protein_coding	999550	ENSG00000113966.5	3	96520060	T	C	2.83293	2.9163	0.0037338	0.019802	0.881188	0.901977	0.969534
FOSB	45975809	+	1	protein_coding	605358	ENSG00000125740.9	19	45370451	G	T	5.57684	3.17217	0.00162522	0.029703	0.881188	0.89236	0.969534
ZEB2	145274986	-	1	protein_coding	209810	ENSG00000169554.12	2	145484796	C	T	-2.39792	3.06954	0.00228431	0.00990099	0.782178	0.75586	0.937277
HNF4A	43058303	+	2	protein_coding	367259	ENSG00000101076.12	20	42691044	A	G	-3.50217	3.45452	0.0006079	0.00990099	0.554455	0.563406	0.881714
SCNN1D	1226275	+	2	protein_coding	-814661	ENSG00000162572.15	1	2040936	T	C	1.08372	2.83633	0.0047864	0.019802	0.950495	0.936147	0.969534
PRR13	53839841	+	2	protein_coding	802202	ENSG00000205352.6	12	53037639	T	C	-1.42668	3.11497	0.00196698	0.019802	0.80198	0.801026	0.952324
APBB1	6425052	-	1	protein_coding	1012559	ENSG00000166313.14	11	7437611	C	T	-0.693119	3.83331	0.000145976	0.00990099	0.227723	0.219086	0.782243
AC104653.1	114589005	-	1	lincRNA	854070	ENSG00000228857.2	2	115443075	T	C	-2.94201	2.98787	0.00297569	0.00990099	0.920792	0.909594	0.969534
UNC5D	35648079	+	1	protein_coding	1437811	ENSG00000156687.6	8	34210268	G	A	1.51866	2.60486	0.0095204	0.019802	0.960396	0.979462	0.969534
POC1B-GALNT4	89917424	-	2	protein_coding	-613260	ENSG00000259075.2	12	89304164	G	C	3.15112	3.86789	0.000127376	0.00990099	0.0792079	0.0951872	0.726096
MFSD9	103348885	-	1	protein_coding	398013	ENSG00000135953.6	2	103746898	G	T	4.88226	3.5022	0.000511413	0.00990099	0.39604	0.391503	0.828062
DMKN	36001154	-	2	protein_coding	630486	ENSG00000161249.16	19	36631640	A	C	-1.36784	3.27139	0.00115938	0.00990099	0.742574	0.705912	0.924132
UTP14A	129055170	+	2	protein_coding	-962828	ENSG00000156697.8	23	130017998	G	A	3.09222	3.48488	0.000544676	0.00990099	0.188119	0.174611	0.76488
SOBP	107957429	+	2	protein_coding	828432	ENSG00000112320.7	6	107128997	C	T	-0.955642	3.11729	0.00195189	0.00990099	0.841584	0.819697	0.956769
DNAJC13	132257020	+	2	protein_coding	900914	ENSG00000138246.11	3	131356106	G	A	2.22014	2.98549	0.00299845	0.00990099	0.891089	0.89423	0.969534
RP11-61J19.4	212731175	+	2	lincRNA	-147653	ENSG00000260805.1	1	212878828	C	T	3.11089	3.68444	0.000259482	0.00990099	0.346535	0.329123	0.806693
MRPL51	6601633	-	1	protein_coding	-590844	ENSG00000111639.3	12	6010789	T	C	2.57452	4.02828	6.67962e-05	0.00990099	0.247525	0.210504	0.78009
TMEM68	56675587	-	1	protein_coding	-107402	ENSG00000167904.10	8	56568185	T	C	2.98688	3.60648	0.000348073	0.00990099	0.356436	0.288007	0.794061
ZNF433	12133004	-	1	protein_coding	-889750	ENSG00000197647.7	19	11243254	T	C	-1.6149	3.81533	0.000156637	0.00990099	0.207921	0.24168	0.784964
PCDHGB6	140890738	+	2	protein_coding	-187930	ENSG00000253305.1	5	141078668	A	T	0.943259	3.34071	0.000911101	0.00990099	0.584158	0.53414	0.872907
MAML3	140810339	-	2	protein_coding	73401	ENSG00000196782.8	4	140883740	T	G	-8.54124	5.04155	6.90478e-07	0.00990099	0.00990099	0.00517027	0.673875
PPAP2B	57045257	-	2	protein_coding	501840	ENSG00000162407.8	1	57547097	A	G	2.0534	3.33533	0.000928412	0.00990099	0.693069	0.668263	0.913999
RAB2B	21944758	-	2	protein_coding	136429	ENSG00000129472.8	14	22081187	G	A	-1.81183	4.05515	5.98244e-05	0.00990099	0.207921	0.187749	0.769036
POLR2L	840374	-	2	protein_coding	829579	ENSG00000177700.5	11	1669953	C	T	-3.85441	4.34726	1.73519e-05	0.00990099	0.0594059	0.0479648	0.701781
LINC00271	136036960	+	2	lincRNA	-771192	ENSG00000231028.4	6	136808152	T	C	-1.68088	3.18919	0.00153463	0.00990099	0.683168	0.621869	0.903411
PCDH10	134129231	+	1	protein_coding	421313	ENSG00000138650.7	4	133707918	G	T	6.92232	2.79106	0.00549541	0.019802	0.960396	0.935729	0.969534
IFRD2	50327725	-	2	protein_coding	983849	ENSG00000214706.6	3	51311574	T	A	0.515401	2.9765	0.00308583	0.00990099	0.554455	0.529925	0.871435
VCAN	82875799	+	2	protein_coding	629871	ENSG00000038427.11	5	82245928	G	C	-2.15132	3.66806	0.000276125	0.00990099	0.386139	0.379094	0.823793
MED13L	116714564	-	1	protein_coding	548996	ENSG00000123066.3	12	117263560	G	A	1.26106	4.99909	8.50471e-07	0.00990099	0.00990099	0.00856449	0.673875
NMNAT3	139353489	-	1	protein_coding	434169	ENSG00000163864.10	3	139787658	A	G	2.12281	3.61624	0.000335599	0.00990099	0.386139	0.330116	0.807201
RFC1	39367969	-	2	protein_coding	781057	ENSG00000035928.10	4	40149026	A	C	-0.893118	3.57973	0.000384524	0.00990099	0.465347	0.438489	0.841405
TNIK	171064995	-	1	protein_coding	217737	ENSG00000154310.12	3	171282732	C	T	-2.36814	3.12667	0.00189209	0.019802	0.891089	0.892204	0.969534
ERCC6-PGBD3	50723381	-	2	protein_coding	-363191	ENSG00000258838.1	10	50360190	T	C	-5.92683	4.1001	4.96802e-05	0.00990099	0.0891089	0.0894331	0.724619
SCG2	224464014	-	2	protein_coding	540203	ENSG00000171951.4	2	225004217	T	C	-0.936934	2.83848	0.00475487	0.00990099	0.970297	0.97233	0.969534
SPOPL	139328338	+	2	protein_coding	-183796	ENSG00000144228.4	2	139512134	C	T	0.750356	3.20456	0.00145692	0.00990099	0.752475	0.771174	0.941522
EIF2B4	27592076	-	2	protein_coding	716386	ENSG00000115211.11	2	28308462	A	G	-1.95743	3.18392	0.00156219	0.019802	0.60396	0.559723	0.879835
ITGA3	48166474	+	2	protein_coding	-823559	ENSG00000005884.13	17	48990033	C	T	0.643186	3.35857	0.000855653	0.00990099	0.683168	0.626717	0.904357
YWHAQ	9769066	-	1	protein_coding	-259907	ENSG00000134308.9	2	9509159	T	C	0.837468	4.22738	2.90866e-05	0.00990099	0.0792079	0.0670648	0.720233
RNASE4	21167972	+	2	protein_coding	-430884	ENSG00000258818.2	14	21598856	A	G	-2.47069	3.40777	0.000718785	0.00990099	0.693069	0.685624	0.92
PNPLA2	823863	-	2	protein_coding	506271	ENSG00000177666.11	11	1330134	G	A	-1.76575	4.45364	1.0863e-05	0.00990099	0.039604	0.0533869	0.702666
SNTB2	69304046	+	1	protein_coding	-214959	ENSG00000168807.12	16	69519005	A	G	1.74052	4.65042	4.45629e-06	0.00990099	0.049505	0.0514389	0.701781
ALDOC	26902352	-	1	protein_coding	317607	ENSG00000109107.9	17	27219959	G	A	2.0144	2.8518	0.00456393	0.039604	0.90099	0.892256	0.969534
ARHGEF4	131801905	+	1	protein_coding	-426365	ENSG00000136002.12	2	132228270	A	C	-1.48004	2.92969	0.00357977	0.00990099	0.831683	0.803886	0.952825
PRKAB2	146646003	+	2	protein_coding	-466462	ENSG00000131791.6	1	147112465	A	G	-3.17368	4.22378	2.95353e-05	0.00990099	0.0990099	0.0739175	0.720885
KIF5A	57976385	+	2	protein_coding	58860	ENSG00000155980.7	12	57917525	C	T	1.99447	3.6068	0.000347658	0.00990099	0.306931	0.261614	0.78688
PRKD3	37544322	-	2	protein_coding	20954	ENSG00000115825.5	2	37565276	C	G	1.01319	4.0415	6.32752e-05	0.00990099	0.168317	0.131201	0.743734
HLF	53398025	+	1	protein_coding	-140530	ENSG00000108924.9	17	53538555	C	G	-2.4205	3.0573	0.00237748	0.019802	0.851485	0.836412	0.961237
PCDHGA7	140890738	+	2	protein_coding	-187930	ENSG00000253537.1	5	141078668	A	T	0.918681	3.27522	0.00114416	0.00990099	0.643564	0.588007	0.892041
ZNF543	57840631	+	2	protein_coding	981766	ENSG00000178229.7	19	56858865	A	G	0.93791	3.07747	0.00222572	0.00990099	0.792079	0.840046	0.962839
NVL	224505488	-	2	protein_coding	-256303	ENSG00000143748.13	1	224249185	G	A	-0.806791	3.30154	0.00104453	0.00990099	0.564356	0.527276	0.870707
SHMT2	57627532	+	1	protein_coding	641046	ENSG00000182199.6	12	56986486	G	A	1.64126	3.62145	0.00032912	0.00990099	0.277228	0.271027	0.790788
MAN1A1	119528068	-	2	protein_coding	-98484	ENSG00000111885.5	6	119429584	A	G	-1.05994	2.93055	0.0035701	0.019802	0.871287	0.829013	0.959247
OSTC	109588411	+	2	protein_coding	108052	ENSG00000198856.8	4	109480359	A	G	-2.49254	4.41602	1.28332e-05	0.00990099	0.0594059	0.0254209	0.685731
SPATA33	89727709	+	1	protein_coding	792747	ENSG00000167523.9	16	88934962	C	T	4.51432	3.43125	0.000660916	0.00990099	0.544554	0.479674	0.855709
DRD1	174870585	-	2	protein_coding	-786728	ENSG00000184845.3	5	174083857	C	G	-1.68351	3.08311	0.00218491	0.00990099	0.861386	0.84961	0.964672
SP100	231407551	+	2	protein_coding	-128722	ENSG00000067066.12	2	231536273	A	G	0.664678	3.27825	0.00113225	0.019802	0.663366	0.665695	0.912989
ZNF605	133522383	-	2	protein_coding	-658747	ENSG00000196458.6	12	132863636	T	C	0.811413	2.97184	0.00313206	0.00990099	0.881188	0.873018	0.969534
SLC9B2	103998075	-	1	protein_coding	-304429	ENSG00000164038.10	4	103693646	C	T	-3.556	3.30946	0.00101618	0.00990099	0.564356	0.557031	0.879106
PSAP	73579657	-	2	protein_coding	-230132	ENSG00000197746.9	10	73349525	G	A	-3.64382	3.19159	0.00152226	0.019802	0.732673	0.724722	0.928095
ZFR	32420208	-	2	protein_coding	-550458	ENSG00000056097.11	5	31869750	T	C	2.22958	3.73537	0.000213584	0.00990099	0.326733	0.334427	0.8086
VGLL4	11741113	-	1	protein_coding	593303	ENSG00000144560.9	3	12334416	T	C	-0.709319	3.83398	0.000145594	0.00990099	0.19802	0.184839	0.769036
AFF4	132272885	-	2	protein_coding	921958	ENSG00000072364.8	5	133194843	G	A	-0.817003	4.65537	4.35588e-06	0.00990099	0.029703	0.0198011	0.685566
ZNF674-AS1	46406860	+	2	lincRNA	995257	ENSG00000230844.2	23	45411603	G	A	1.58885	3.11759	0.00194994	0.029703	0.405941	0.383367	0.824626
GUK1	228336366	+	2	protein_coding	-741265	ENSG00000143774.12	1	229077631	T	G	-0.566086	2.97927	0.00305861	0.019802	0.851485	0.863844	0.967172
RP11-573G6.9	22621333	+	2	lincRNA	-769279	ENSG00000272516.1	10	23390612	G	A	-2.9474	3.48369	0.000547024	0.00990099	0.257426	0.267877	0.789789
GIPR	46181346	+	1	protein_coding	224907	ENSG00000010310.4	19	45956439	G	A	2.33777	3.17921	0.00158716	0.00990099	0.910891	0.929577	0.969534
HSPB2	111789402	+	2	protein_coding	-551458	ENSG00000170276.4	11	112340860	T	A	-1.08605	2.90973	0.00381154	0.00990099	0.861386	0.89321	0.969534
FSD1L	108308762	+	1	protein_coding	1041819	ENSG00000106701.7	9	107266943	G	A	-0.952764	3.43022	0.00066337	0.00990099	0.574257	0.563354	0.881714
GPR132	105522503	-	1	protein_coding	79210	ENSG00000183484.7	14	105601713	A	C	1.0834	2.4076	0.0164923	0.019802	1	1	0.969534
MSI1	120791182	-	2	protein_coding	927615	ENSG00000135097.2	12	121718797	A	G	-2.65608	3.3933	0.000756746	0.00990099	0.564356	0.531805	0.872075
GVQW1	32567648	+	2	protein_coding	-304707	ENSG00000241043.1	9	32872355	G	C	5.10312	3.28321	0.00111304	0.00990099	0.693069	0.700595	0.922702
SGOL1	20227467	+	2	protein_coding	959802	ENSG00000129810.10	3	19267665	G	T	-3.092	3.27689	0.00113759	0.00990099	0.623762	0.596181	0.894873
CKMT1B	43896982	+	2	protein_coding	394456	ENSG00000237289.5	15	43502526	C	T	2.64269	3.08659	0.00216005	0.00990099	0.564356	0.483243	0.85638
TBC1D8B	106110027	+	2	protein_coding	-180394	ENSG00000133138.15	23	106290421	C	T	-3.2385	2.40763	0.0164907	0.039604	0.772277	0.782025	0.945854
CDK11A	1654270	-	2	protein_coding	-143026	ENSG00000008128.18	1	1511244	G	A	1.26404	3.50189	0.000511998	0.00990099	0.544554	0.509567	0.86609
NDUFA7	8376479	-	2	protein_coding	-76556	ENSG00000267855.1	19	8299923	A	G	-1.63011	4.08278	5.33769e-05	0.00990099	0.138614	0.151488	0.753784
PPP4R1L	56823329	-	2	protein_coding	-231962	ENSG00000124224.12	20	56591367	C	T	1.72103	3.8183	0.000154828	0.00990099	0.247525	0.269857	0.790788
DERL2	5386202	-	2	protein_coding	239040	ENSG00000072849.6	17	5625242	A	T	-1.376	4.10687	4.83018e-05	0.00990099	0.168317	0.137043	0.749907
BTF3	72801061	+	1	protein_coding	-865672	ENSG00000145741.11	5	73666733	G	A	-2.41105	4.39826	1.38787e-05	0.00990099	0.039604	0.0273775	0.688399
CBLC	45303808	+	2	protein_coding	-548722	ENSG00000142273.6	19	45852530	C	T	-0.654094	4.21506	3.06517e-05	0.00990099	0.0990099	0.10348	0.733153
CYP2C9	96708865	+	2	protein_coding	-597800	ENSG00000138109.9	10	97306665	T	A	12.3512	3.77325	0.00018453	0.00990099	0.148515	0.167717	0.761457
CPT1A	68582955	-	1	protein_coding	267317	ENSG00000110090.8	11	68850272	T	G	1.65803	3.91736	0.000104625	0.00990099	0.0990099	0.118505	0.736276
RASIP1	49232847	-	2	protein_coding	711101	ENSG00000105538.4	19	49943948	G	C	1.10375	4.57307	6.34945e-06	0.00990099	0.019802	0.0178159	0.683446
FBXL17	107700696	-	2	protein_coding	987999	ENSG00000145743.11	5	108688695	T	C	-0.709762	3.37467	0.000808415	0.00990099	0.633663	0.66461	0.912541
RP11-104L21.3	167426997	-	2	lincRNA	67040	ENSG00000273160.1	1	167494037	A	G	9.12838	3.65064	0.000294917	0.00990099	0.287129	0.299207	0.794963
USP47	11977548	+	2	protein_coding	666020	ENSG00000170242.13	11	11311528	T	G	1.61684	3.83885	0.000142831	0.00990099	0.346535	0.327929	0.806693
MYO18A	27460876	-	1	protein_coding	-174214	ENSG00000196535.10	17	27286662	C	G	1.01664	3.28889	0.00109138	0.00990099	0.50495	0.470977	0.853482
MSMO1	166254492	+	2	protein_coding	469003	ENSG00000052802.8	4	165785489	C	A	-0.888625	3.41061	0.000711537	0.00990099	0.653465	0.665592	0.912989
PSMD10	107332080	-	2	protein_coding	161596	ENSG00000101843.14	23	107493676	C	T	1.86578	2.51579	0.0122524	0.019802	0.564356	0.565738	0.882474
MBIP	36789076	-	1	protein_coding	753959	ENSG00000151332.14	14	37543035	G	A	-3.87115	4.83922	1.83984e-06	0.00990099	0.029703	0.0239963	0.685731
RP11-178C3.1	58050196	+	2	protein_coding	340611	ENSG00000267318.1	17	57709585	T	C	-1.75667	3.67618	0.000267754	0.00990099	0.0891089	0.0900953	0.724619
TBRG4	45148886	-	1	protein_coding	765027	ENSG00000136270.9	7	45913913	T	C	0.565454	3.44209	0.000635715	0.00990099	0.584158	0.538848	0.87535
PTCHD3	27687225	-	2	protein_coding	3784	ENSG00000182077.6	10	27691009	A	G	2.39673	4.11501	4.66923e-05	0.00990099	0.0693069	0.0658461	0.720233
NUP54	77065445	-	1	protein_coding	873917	ENSG00000138750.10	4	77939362	C	G	-2.34726	2.99182	0.00293826	0.019802	0.90099	0.938961	0.969534
BCL2L1	30310151	-	2	protein_coding	-486582	ENSG00000171552.8	20	29823569	A	G	-1.10268	3.3935	0.000756208	0.00990099	0.366337	0.303516	0.797397
CNIH1	54896977	-	1	protein_coding	-569528	ENSG00000100528.7	14	54327449	G	A	-0.710703	4.29419	2.18428e-05	0.00990099	0.019802	0.025372	0.685731
CCND2	4394441	+	1	protein_coding	-522727	ENSG00000118971.3	12	4917168	T	C	-1.35105	3.34822	0.000887384	0.00990099	0.742574	0.729326	0.928723
BRD2	32948359	+	2	protein_coding	756752	ENSG00000204256.8	6	32191607	C	T	2.07176	3.78758	0.00017454	0.00990099	0.386139	0.389262	0.827481
BSN	49688045	+	1	protein_coding	-762259	ENSG00000164061.4	3	50450304	T	C	-0.698321	2.87081	0.00430324	0.00990099	0.633663	0.592247	0.894084
PAIP1	43556063	-	2	protein_coding	337989	ENSG00000172239.9	5	43894052	C	T	-1.22833	4.14353	4.14482e-05	0.00990099	0.0594059	0.0442704	0.701781
CENPJ	25463412	-	2	protein_coding	654943	ENSG00000151849.10	13	26118355	A	G	-2.53201	3.74119	0.000208854	0.00990099	0.386139	0.350556	0.815012
SLC35E2B	1603068	-	2	protein_coding	-377109	ENSG00000189339.7	1	1225959	C	G	-1.00473	2.88531	0.00411371	0.00990099	0.970297	0.974795	0.969534
HLA-E	30458914	+	2	protein_coding	-835399	ENSG00000204592.5	6	31294313	G	A	3.25409	3.94109	9.51308e-05	0.00990099	0.306931	0.303754	0.797423
PARP12	139757573	-	1	protein_coding	-403338	ENSG00000059378.8	7	139354235	C	G	1.09214	3.98485	7.97249e-05	0.00990099	0.0693069	0.0789257	0.720885
PGM2L1	74047699	-	2	protein_coding	989139	ENSG00000165434.6	11	75036838	C	T	-2.84975	4.45475	1.08092e-05	0.00990099	0.029703	0.0229054	0.685731
GLRX5	96009608	+	2	protein_coding	-631335	ENSG00000182512.4	14	96640943	A	G	0.862167	3.66798	0.000276211	0.019802	0.485149	0.397765	0.828856
MSS51	75184313	-	2	protein_coding	465157	ENSG00000166343.5	10	75649470	A	G	0.900783	3.42447	0.000677163	0.00990099	0.178218	0.185431	0.769036
C1orf35	228290389	-	2	protein_coding	655303	ENSG00000143793.8	1	228945692	T	C	-1.08305	3.25896	0.00121005	0.00990099	0.60396	0.640997	0.907744
MYRFL	70352309	+	2	protein_coding	995319	ENSG00000166268.6	12	69356990	G	T	3.17895	3.40228	0.000732971	0.00990099	0.613861	0.556618	0.879106
SLC25A43	118586828	+	2	protein_coding	601746	ENSG00000077713.14	23	117985082	A	G	1.65315	3.32659	0.000957253	0.00990099	0.336634	0.301364	0.796115
RP11-360F5.3	39136907	+	2	lincRNA	158906	ENSG00000249685.1	4	38978001	A	T	1.2863	3.31007	0.00101402	0.00990099	0.712871	0.684195	0.919491
NR2F2	96880849	+	2	protein_coding	-382164	ENSG00000185551.8	15	97263013	G	A	2.12057	3.4319	0.00065939	0.00990099	0.584158	0.566705	0.882832
SUV420H1	67957619	-	1	protein_coding	-472138	ENSG00000110066.10	11	67485481	G	A	-0.939807	2.85121	0.00457215	0.00990099	0.930693	0.953063	0.969534
RNF32	156451156	+	2	protein_coding	-308401	ENSG00000105982.12	7	156759557	T	A	-2.46266	3.31834	0.000985233	0.00990099	0.742574	0.744221	0.934589
ACTR1A	104244133	-	2	protein_coding	-442435	ENSG00000138107.7	10	103801698	C	G	1.80909	3.26663	0.00117853	0.00990099	0.514851	0.45116	0.845674
CITF22-1A6.3	50295876	+	2	lincRNA	-767601	ENSG00000273192.1	22	51063477	T	C	-1.02963	3.33298	0.000936094	0.029703	0.712871	0.715291	0.925589
GTPBP10	90014206	+	1	protein_coding	-27324	ENSG00000105793.11	7	90041530	T	G	-2.04042	3.77696	0.000181889	0.00990099	0.227723	0.237005	0.784964
BMP2K	79799888	+	2	protein_coding	-129505	ENSG00000138756.13	4	79929393	G	A	1.45772	3.71071	0.000234759	0.00990099	0.19802	0.19606	0.77183
CLIP3	36523317	-	2	protein_coding	388459	ENSG00000105270.10	19	36911776	T	C	-1.22895	3.18291	0.0015675	0.00990099	0.831683	0.784849	0.94673
RP11-496H1.2	197372540	+	2	lincRNA	830280	ENSG00000273308.1	3	196542260	G	C	2.33142	3.16155	0.00168417	0.019802	0.712871	0.701113	0.922702
ATG9A	220091655	-	1	protein_coding	533100	ENSG00000198925.6	2	220624755	G	A	0.661161	3.39223	0.000759628	0.00990099	0.584158	0.537689	0.874331
PPM1H	63195940	-	2	protein_coding	-155706	ENSG00000111110.7	12	63040234	A	C	-0.991243	3.70877	0.000236511	0.00990099	0.247525	0.241343	0.784964
EDEM1	5243438	+	2	protein_coding	-637058	ENSG00000134109.6	3	5880496	A	G	1.70458	3.3171	0.000989485	0.00990099	0.792079	0.75127	0.936389
RGAG4	71351678	-	2	protein_coding	-999031	ENSG00000242732.3	23	70352647	T	C	1.52628	3.71471	0.000231191	0.00990099	0.108911	0.0829059	0.720885
CLNS1A	77333718	-	2	protein_coding	-325687	ENSG00000074201.4	11	77008031	G	T	-2.70398	3.42723	0.000670519	0.00990099	0.425743	0.437049	0.840782
TMEM249	145578505	-	1	protein_coding	-317464	ENSG00000214597.4	8	145261041	C	T	-2.68364	3.29519	0.00106782	0.00990099	0.564356	0.542	0.875934
ZNF474	121515245	+	2	protein_coding	866562	ENSG00000164185.4	5	120648683	G	A	-4.28537	3.20967	0.00143187	0.00990099	0.643564	0.613948	0.900397
MRPL53	74699597	-	1	protein_coding	918863	ENSG00000204822.6	2	75618460	T	A	-0.894706	4.11979	4.57721e-05	0.00990099	0.0693069	0.0769689	0.720885
U1	17200203	+	2	lincRNA	-563940	ENSG00000228549.2	1	17764143	C	G	3.56024	4.04095	6.34172e-05	0.00990099	0.0891089	0.0768517	0.720885
C17orf72	62078217	+	2	protein_coding	954805	ENSG00000224383.3	17	61123412	A	C	1.81178	3.38389	0.000782447	0.00990099	0.326733	0.338359	0.81068
VPS39	42483758	-	2	protein_coding	-155214	ENSG00000166887.11	15	42328544	A	G	2.65004	3.48683	0.000540829	0.00990099	0.356436	0.347692	0.813226
ENO4	118671081	+	1	protein_coding	284043	ENSG00000188316.9	10	118387038	A	T	1.02141	3.77417	0.000183868	0.00990099	0.188119	0.193843	0.77183
USP40	234469652	-	1	protein_coding	144434	ENSG00000085982.9	2	234614086	G	A	2.16987	2.89895	0.00394235	0.00990099	0.990099	0.984667	0.969534
KCTD11	7256958	+	2	protein_coding	-687189	ENSG00000213859.3	17	7944147	G	C	1.183	4.06998	5.62758e-05	0.00990099	0.178218	0.149571	0.753784
C19orf33	38795485	+	2	protein_coding	97908	ENSG00000167644.7	19	38697577	A	G	-3.597	3.41045	0.000711941	0.00990099	0.485149	0.435217	0.840234
WDR74	62607178	-	1	protein_coding	723218	ENSG00000133316.11	11	63330396	A	C	-0.989947	4.17952	3.56287e-05	0.00990099	0.118812	0.116699	0.735314
UIMC1	176409624	-	2	protein_coding	337366	ENSG00000087206.12	5	176746990	T	C	-2.60641	3.13858	0.0018186	0.00990099	0.782178	0.753944	0.93666
NLN	65118609	+	1	protein_coding	-72424	ENSG00000123213.18	5	65191033	A	T	-0.895826	3.46383	0.000587815	0.00990099	0.366337	0.376087	0.823261
MAFB	39316423	-	2	protein_coding	542448	ENSG00000204103.2	20	39858871	A	G	-1.89159	3.28544	0.00110448	0.019802	0.673267	0.602547	0.896373
TIGD4	153692694	-	2	protein_coding	-693059	ENSG00000169989.2	4	152999635	T	C	1.16522	3.63876	0.000308404	0.00990099	0.247525	0.276328	0.791063
CAMLG	134086451	+	1	protein_coding	994661	ENSG00000164615.3	5	133091790	A	G	-1.12453	3.71797	0.000228326	0.00990099	0.227723	0.239504	0.784964
HSCB	29153066	+	2	protein_coding	-622731	ENSG00000100209.5	22	29775797	C	T	-2.03347	3.06596	0.00231124	0.00990099	0.762376	0.762517	0.938744
RPS6KA4	64129324	+	2	protein_coding	178088	ENSG00000162302.8	11	63951236	C	T	1.54462	3.11373	0.00197506	0.00990099	0.722772	0.687848	0.920545
NHSL2	71360624	+	2	protein_coding	-50855	ENSG00000204131.6	23	71411479	T	A	-2.765	2.96221	0.00322957	0.019802	0.514851	0.486362	0.85804
CEP85L	118978284	-	1	protein_coding	26296	ENSG00000111860.9	6	119004580	T	G	5.07209	3.59899	0.000357937	0.00990099	0.29703	0.265101	0.788249
ABCC10	43417827	+	2	protein_coding	-521808	ENSG00000124574.10	6	43939635	G	A	2.57584	4.30479	2.08651e-05	0.00990099	0.0792079	0.0510999	0.701781
GIF	59610614	-	2	protein_coding	-309098	ENSG00000134812.3	11	59301516	T	C	-14.5149	3.30773	0.0010223	0.00990099	0.534653	0.505387	0.864358
GMPR	16295237	+	2	protein_coding	414911	ENSG00000137198.5	6	15880326	G	A	-1.85216	3.99012	7.80368e-05	0.00990099	0.168317	0.146888	0.753784
HNRNPK	86591966	-	2	protein_coding	490538	ENSG00000165119.14	9	87082504	C	T	2.40529	3.31073	0.00101168	0.00990099	0.633663	0.619856	0.902357
CD200R1	112647992	-	2	protein_coding	626623	ENSG00000163606.6	3	113274615	A	G	3.17031	2.91994	0.00369138	0.00990099	0.970297	0.942659	0.969534
MRPS22	139075761	+	1	protein_coding	428098	ENSG00000175110.7	3	138647663	G	A	2.41778	3.36784	0.000828149	0.00990099	0.445545	0.401161	0.829848
SOX13	204092789	+	2	protein_coding	602389	ENSG00000143842.10	1	203490400	C	T	-1.63824	4.66461	4.17382e-06	0.00990099	0.029703	0.0159417	0.680996
KLHL15	24006040	-	2	protein_coding	411772	ENSG00000174010.9	23	24417812	C	T	-3.1152	3.61197	0.000341005	0.00990099	0.19802	0.170591	0.762155
USP7	9017270	-	2	protein_coding	774965	ENSG00000187555.10	16	9792235	C	T	2.91531	4.86604	1.6188e-06	0.00990099	0.019802	0.0246566	0.685731
TMCC1	129599402	-	1	protein_coding	470374	ENSG00000172765.12	3	130069776	A	C	2.74626	3.44695	0.000624686	0.00990099	0.376238	0.397112	0.828856
SLU7	159842317	-	2	protein_coding	-828869	ENSG00000164609.5	5	159013448	C	T	1.51075	4.08521	5.28433e-05	0.00990099	0.128713	0.12574	0.742593
RP11-713P17.4	133906645	-	2	lincRNA	870325	ENSG00000254648.1	11	134776970	A	G	4.55449	3.78326	0.000177498	0.00990099	0.277228	0.291677	0.794061
PDZD2	32108075	+	2	protein_coding	668216	ENSG00000133401.11	5	31439859	G	A	-1.68924	4.08289	5.33535e-05	0.00990099	0.0693069	0.0893848	0.724619
C8orf44	67597616	+	2	protein_coding	-490570	ENSG00000213865.3	8	68088186	A	G	-3.3601	3.58544	0.000376459	0.00990099	0.237624	0.244994	0.784964
C17orf80	71243478	+	2	protein_coding	694957	ENSG00000141219.11	17	70548521	G	T	-0.518136	3.12762	0.00188616	0.019802	0.920792	0.922284	0.969534
RP11-689K5.3	82557051	-	2	lincRNA	380041	ENSG00000251331.2	4	82937092	G	A	3.36539	2.68065	0.00764004	0.019802	1	0.988711	0.969534
CCDC101	28602911	+	2	protein_coding	96802	ENSG00000176476.4	16	28506109	C	T	3.07231	3.12845	0.00188092	0.00990099	0.712871	0.684608	0.919638
RP11-298I3.5	23415736	-	2	protein_coding	545272	ENSG00000259132.1	14	23961008	C	T	-3.90513	4.45832	1.06388e-05	0.00990099	0.049505	0.0582206	0.713696
TTC19	15930022	+	1	protein_coding	-76805	ENSG00000011295.11	17	16006827	A	G	-1.3958	4.21865	3.01881e-05	0.00990099	0.049505	0.0493828	0.701781
HNRNPUL2	62490375	-	2	protein_coding	371235	ENSG00000214753.2	11	62861610	C	T	3.48961	2.86061	0.00444139	0.00990099	0.960396	0.962904	0.969534
RP11-108P20.1	56419380	+	2	lincRNA	809704	ENSG00000267010.1	18	55609676	C	T	-8.65934	3.74114	0.000208897	0.00990099	0.257426	0.247618	0.784964
SOX5	24073548	-	2	protein_coding	-34838	ENSG00000134532.11	12	24038710	T	G	-1.94608	3.84401	0.000139962	0.00990099	0.19802	0.21516	0.781345
FAM218A	165878646	+	2	protein_coding	-614742	ENSG00000250486.2	4	166493388	T	C	1.29895	4.78095	2.42501e-06	0.00990099	0.019802	0.0162891	0.680996
RP11-32B5.7	21943053	-	2	lincRNA	864508	ENSG00000247765.1	15	22807561	G	A	-5.30326	3.3185	0.000984658	0.00990099	0.178218	0.183331	0.769036
RASSF3	65005218	+	2	protein_coding	-335839	ENSG00000153179.7	12	65341057	T	C	0.714669	3.85851	0.000132184	0.00990099	0.138614	0.138447	0.750405
UBE2A	118717216	+	2	protein_coding	887522	ENSG00000077721.11	23	117829694	T	G	-2.88134	3.6394	0.000307667	0.00990099	0.0891089	0.106973	0.733153
TICAM2	114917621	-	1	protein_coding	1029102	ENSG00000243414.4	5	115946723	A	T	4.44462	4.14254	4.16217e-05	0.00990099	0.19802	0.212122	0.780676
PDE4DIP	145074966	-	1	protein_coding	397616	ENSG00000178104.15	1	145472582	G	C	-0.925675	2.14322	0.0326748	0.029703	0.851485	0.846285	0.963839
SLC26A6	48672874	-	1	protein_coding	-908801	ENSG00000225697.6	3	47764073	G	A	-1.09794	2.88161	0.00416141	0.019802	0.643564	0.59915	0.895693
PGRMC2	129192568	-	2	protein_coding	1010392	ENSG00000164040.12	4	130202960	G	A	3.87863	3.5316	0.000459266	0.00990099	0.346535	0.387581	0.827168
DNAJB14	100851778	-	1	protein_coding	339938	ENSG00000164031.12	4	101191716	T	C	-0.82214	3.94657	9.3057e-05	0.00990099	0.138614	0.149243	0.753784
RP11-285A1.1	78433585	+	2	lincRNA	225021	ENSG00000260988.1	15	78208564	G	A	2.72832	3.39963	0.00073991	0.00990099	0.544554	0.540438	0.875467
DUOXA2	45409914	+	2	protein_coding	286178	ENSG00000140274.9	15	45123736	T	C	1.63213	3.42971	0.000664574	0.00990099	0.39604	0.393101	0.828062
RNF8	37358626	+	2	protein_coding	-810376	ENSG00000112130.12	6	38169002	A	G	2.65469	2.7375	0.00645632	0.019802	0.990099	0.997713	0.969534
STXBP5	147684471	+	2	protein_coding	-201636	ENSG00000164506.10	6	147886107	C	G	-1.3079	3.4115	0.000709291	0.00990099	0.623762	0.592214	0.894084
C7orf26	6647591	+	2	protein_coding	-386193	ENSG00000146576.8	7	7033784	G	A	1.4144	2.98883	0.00296655	0.019802	0.970297	0.970567	0.969534
SAMD9L	92775353	-	2	protein_coding	-562819	ENSG00000177409.7	7	92212534	A	G	2.7185	3.74139	0.000208692	0.00990099	0.217822	0.199486	0.772571
SERPINH1	75283596	+	2	protein_coding	-177073	ENSG00000149257.9	11	75460669	G	A	-2.53727	4.57641	6.2536e-06	0.00990099	0.108911	0.103639	0.733153
AC010646.3	17351574	-	2	protein_coding	-126384	ENSG00000269095.1	19	17225190	C	A	3.28931	3.94975	9.18731e-05	0.00990099	0.118812	0.172106	0.763917
NBPF12	146459498	+	2	protein_coding	-677075	ENSG00000186275.7	1	147136573	T	C	1.52197	3.81679	0.000155745	0.00990099	0.19802	0.199385	0.772571
ADAM15	155034936	+	2	protein_coding	262972	ENSG00000143537.9	1	154771964	C	A	0.594093	2.58397	0.010107	0.039604	1	0.997207	0.969534
LMO3	16753802	-	1	protein_coding	488677	ENSG00000048540.10	12	17242479	G	A	7.21629	2.9704	0.00314646	0.00990099	0.871287	0.833565	0.96045
STS	7268300	+	2	protein_coding	630272	ENSG00000101846.6	23	6638028	G	A	-1.45945	3.36884	0.000825222	0.00990099	0.277228	0.223002	0.782648
MCMBP	121618693	-	2	protein_coding	503223	ENSG00000197771.8	10	122121916	G	T	1.50912	3.42763	0.000669541	0.019802	0.534653	0.567346	0.882832
GSTM4	110203787	+	2	protein_coding	459428	ENSG00000168765.11	1	109744359	T	C	-1.34308	3.70657	0.000238507	0.019802	0.227723	0.204805	0.776684
LINC00704	4693395	-	2	lincRNA	142549	ENSG00000231298.2	10	4835944	A	G	1.72294	3.82012	0.000153728	0.00990099	0.316832	0.272586	0.790788
TMEM253	21570792	+	2	protein_coding	-757782	ENSG00000232070.4	14	22328574	A	G	-3.12932	3.44188	0.000636184	0.00990099	0.70297	0.691392	0.921152
TTC14	180328494	+	1	protein_coding	739323	ENSG00000163728.6	3	179589171	G	T	-4.1395	3.65303	0.000292261	0.00990099	0.227723	0.206215	0.777687
FBXL12	9928977	-	1	protein_coding	548090	ENSG00000127452.4	19	10477067	A	G	-0.810054	3.82531	0.000150631	0.00990099	0.217822	0.214961	0.78114
EYA1	72229924	-	2	protein_coding	545881	ENSG00000104313.13	8	72775805	T	C	6.66138	3.48629	0.000541892	0.00990099	0.514851	0.516238	0.86757
MTHFD2L	75159206	+	1	protein_coding	742375	ENSG00000163738.14	4	74416831	C	A	-1.79119	3.70074	0.000243867	0.00990099	0.237624	0.213192	0.7811
CEA	42212576	+	2	protein_coding	739157	ENSG00000267881.1	19	41473419	G	A	-0.948298	3.24642	0.00126323	0.00990099	0.623762	0.621911	0.903411
LAMTOR5	110946658	-	2	protein_coding	913520	ENSG00000134248.9	1	111860178	G	A	3.68962	4.5578	6.80504e-06	0.00990099	0.0990099	0.076807	0.720885
ZNF440	11940801	+	2	protein_coding	399089	ENSG00000171295.8	19	11541712	T	C	6.31166	3.43738	0.00064655	0.00990099	0.405941	0.412163	0.834821
KCNJ13	233635855	-	1	protein_coding	-508133	ENSG00000115474.6	2	233127722	A	T	-4.05309	3.29133	0.00108217	0.00990099	0.792079	0.759535	0.938003
AHSA1	77935590	+	1	protein_coding	-622116	ENSG00000100591.3	14	78557706	C	T	1.95876	4.84398	1.79858e-06	0.00990099	0.029703	0.0236151	0.685731
ADRB2	148207634	+	2	protein_coding	-346787	ENSG00000169252.4	5	148554421	A	G	-2.87469	3.56115	0.000411921	0.00990099	0.356436	0.353657	0.816482
VIL1	219301205	+	1	protein_coding	259988	ENSG00000127831.6	2	219041217	A	G	3.28724	3.33925	0.000915772	0.00990099	0.445545	0.437347	0.840782
FGGY	60228175	+	1	protein_coding	1196921	ENSG00000172456.12	1	59031254	T	C	-3.24924	3.05648	0.00238391	0.00990099	0.811881	0.833646	0.96045
RP11-347D21.3	46609522	-	1	lincRNA	-74889	ENSG00000237423.1	20	46534633	T	C	1.57371	3.5738	0.00039308	0.00990099	0.554455	0.479796	0.855709
LINC00265	39828953	+	2	lincRNA	855763	ENSG00000188185.7	7	38973190	C	T	-3.49139	3.01024	0.00276935	0.019802	0.821782	0.78201	0.945854
TTC8	89343752	+	1	protein_coding	-88403	ENSG00000165533.14	14	89432155	A	C	1.01093	3.28397	0.0011101	0.00990099	0.673267	0.648116	0.909359
LRRC9	60436120	-	2	protein_coding	-877466	ENSG00000131951.6	14	59558654	T	C	1.47914	2.77654	0.00574228	0.00990099	0.940594	0.935774	0.969534
SOX4	21596188	+	2	protein_coding	770887	ENSG00000124766.4	6	20825301	A	C	4.20688	4.3311	1.86167e-05	0.00990099	0.0990099	0.0751903	0.720885
VWCE	61053902	-	2	protein_coding	-741776	ENSG00000167992.8	11	60312126	G	A	2.14066	2.99997	0.00286242	0.00990099	0.960396	0.945192	0.969534
TRIM39-RPP21	30314585	+	2	protein_coding	-283659	ENSG00000248167.3	6	30598244	C	T	3.34806	4.1234	4.50871e-05	0.00990099	0.0990099	0.105181	0.733153
IGFALS	1842057	-	1	protein_coding	-349197	ENSG00000099769.5	16	1492860	C	T	2.22193	3.09564	0.00209669	0.00990099	0.930693	0.927973	0.969534
DEDD	161092313	-	2	protein_coding	-318416	ENSG00000158796.12	1	160773897	G	A	2.91294	3.65997	0.000284706	0.00990099	0.29703	0.290268	0.794061
RP11-480D4.6	8445648	-	2	lincRNA	-265943	ENSG00000272049.1	5	8179705	G	A	1.95619	3.22442	0.00136182	0.00990099	0.831683	0.809359	0.953256
SHISA9	13328887	+	2	protein_coding	-378632	ENSG00000237515.6	16	13707519	G	A	5.07318	2.97561	0.00309462	0.019802	0.960396	0.963384	0.969534
ATP1B2	7559211	+	2	protein_coding	-49251	ENSG00000129244.4	17	7608462	C	A	1.54717	3.77063	0.000186413	0.00990099	0.19802	0.195342	0.77183
SATL1	84347547	-	2	protein_coding	-818858	ENSG00000184788.8	23	83528689	C	G	-1.38709	2.84753	0.00462442	0.019802	0.732673	0.702715	0.923093
ARHGAP18	129899749	-	2	protein_coding	479411	ENSG00000146376.6	6	130379160	T	C	-0.991662	4.52012	8.06773e-06	0.00990099	0.00990099	0.0246566	0.685731
SEMA4D	92020614	-	2	protein_coding	266143	ENSG00000187764.7	9	92286757	A	G	-1.20895	4.14246	4.16351e-05	0.00990099	0.0693069	0.0875687	0.724619
PDSS2	107585626	-	2	protein_coding	-760375	ENSG00000164494.7	6	106825251	G	A	1.8951	3.63291	0.000315262	0.00990099	0.455446	0.375395	0.823261
FBXL16	744697	-	2	protein_coding	381910	ENSG00000127585.7	16	1126607	C	T	-0.553584	3.42705	0.000670941	0.00990099	0.60396	0.587986	0.892041
CBS	44495879	-	2	protein_coding	423775	ENSG00000160200.13	21	44919654	C	T	-0.875457	4.0829	5.33518e-05	0.00990099	0.138614	0.117987	0.736276
PATL1	59410453	-	2	protein_coding	-256739	ENSG00000166889.13	11	59153714	G	A	2.38784	4.00563	7.32686e-05	0.00990099	0.0891089	0.0996759	0.731415
MECP2	153298008	-	2	protein_coding	123904	ENSG00000169057.15	23	153421912	T	C	-2.01462	2.96885	0.00316205	0.00990099	0.574257	0.497274	0.862898
PIGM	160001783	-	2	protein_coding	772114	ENSG00000143315.5	1	160773897	G	A	2.67693	4.28324	2.28979e-05	0.00990099	0.0990099	0.0987972	0.731415
PTPRC	198687223	+	2	protein_coding	-677134	ENSG00000081237.14	1	199364357	T	C	-4.90838	3.36926	0.000824009	0.00990099	0.584158	0.504014	0.864358
GTF2B	89329797	-	2	protein_coding	-722490	ENSG00000137947.7	1	88607307	C	G	-1.19187	3.19966	0.00148126	0.019802	0.643564	0.649206	0.909359
CTD-3222D19.7	16655487	-	2	lincRNA	-313622	ENSG00000269399.1	19	16341865	T	C	-2.96803	3.83401	0.000145575	0.00990099	0.207921	0.185193	0.769036
ZNF563	12433525	-	2	protein_coding	-177167	ENSG00000188868.9	19	12256358	T	G	1.37312	4.85124	1.73742e-06	0.00990099	0.039604	0.0157578	0.680996
ZNF341	32378794	+	2	protein_coding	-649835	ENSG00000131061.9	20	33028629	A	G	2.56614	3.34635	0.000893237	0.00990099	0.455446	0.471168	0.853482
KCNK17	39272431	-	2	protein_coding	632464	ENSG00000124780.9	6	39904895	C	G	-3.15796	3.51398	0.000489892	0.00990099	0.564356	0.476247	0.85378
DIRC2	122598110	+	2	protein_coding	242084	ENSG00000138463.8	3	122356026	T	G	1.40742	3.69527	0.000249006	0.00990099	0.257426	0.22653	0.782648
DCAF4	73425819	+	1	protein_coding	-469105	ENSG00000119599.12	14	73894924	T	C	-5.86417	4.42448	1.23626e-05	0.00990099	0.019802	0.0183264	0.685087
UBE2M	59068157	-	2	protein_coding	-952354	ENSG00000130725.3	19	58115803	C	A	1.56734	4.21749	3.03368e-05	0.00990099	0.029703	0.0343311	0.69856
PTGIS	48124601	-	2	protein_coding	-36603	ENSG00000124212.5	20	48087998	A	C	1.44977	3.99448	7.66666e-05	0.00990099	0.158416	0.140269	0.751221
RBBP6	24578464	+	2	protein_coding	169647	ENSG00000122257.14	16	24408817	A	T	1.41668	3.62472	0.000325113	0.00990099	0.584158	0.539669	0.87535
FBXO42	16621412	-	2	protein_coding	-871195	ENSG00000037637.6	1	15750217	A	G	-0.85244	3.19698	0.0014948	0.00990099	0.70297	0.702714	0.923093
LRRC43	122686526	+	2	protein_coding	557733	ENSG00000158113.8	12	122128793	T	C	-3.07435	3.39138	0.000761934	0.00990099	0.475248	0.465851	0.851557
EIF3H	117768258	-	1	protein_coding	377696	ENSG00000147677.6	8	118145954	A	G	1.29028	3.02701	0.00262336	0.00990099	0.851485	0.84067	0.963029
RASAL1	113553593	-	1	protein_coding	412159	ENSG00000111344.7	12	113965752	G	T	5.00387	3.32181	0.000973373	0.019802	0.673267	0.637619	0.907042
NEDD8-MDP1	24683601	-	2	protein_coding	680831	ENSG00000255526.2	14	25364432	G	T	-0.906115	3.4059	0.000723594	0.00990099	0.60396	0.554005	0.879106
TELO2	1559831	+	2	protein_coding	-491739	ENSG00000100726.10	16	2051570	G	A	-1.6405	3.52656	0.00046785	0.00990099	0.534653	0.540512	0.875467
MAST2	46499745	+	2	protein_coding	-425849	ENSG00000086015.16	1	46925594	T	C	-0.75625	3.22738	0.00134816	0.00990099	0.524752	0.462143	0.850757
RP11-613M10.9	37588929	-	2	protein_coding	1095840	ENSG00000255872.3	9	38684769	C	G	0.983181	3.88428	0.000119363	0.00990099	0.277228	0.330113	0.807201
RP11-4E23.2	20683540	-	1	lincRNA	548336	ENSG00000227071.1	9	21231876	C	G	15.7717	3.62536	0.000324328	0.00990099	0.346535	0.33145	0.807996
IRF6	209964232	-	2	protein_coding	453144	ENSG00000117595.6	1	210417376	C	T	-2.53575	3.46122	0.000593374	0.00990099	0.574257	0.573327	0.885334
U91328.19	25998131	+	2	lincRNA	125552	ENSG00000272462.2	6	25872579	A	G	1.59419	3.65504	0.00029006	0.00990099	0.217822	0.169891	0.761512
AMPD2	110173565	+	1	protein_coding	730248	ENSG00000116337.11	1	109443317	T	C	-1.87994	2.87517	0.00424543	0.00990099	0.960396	0.954419	0.969534
PDLIM1	97023820	-	2	protein_coding	-101947	ENSG00000107438.4	10	96921873	G	T	1.73918	3.36302	0.000842354	0.00990099	0.49505	0.465442	0.851427
RP11-344N10.5	74859592	-	2	lincRNA	-661786	ENSG00000272630.1	10	74197806	C	G	6.04418	4.49125	9.18437e-06	0.00990099	0.00990099	0.00663811	0.673875
ZBTB20	114693263	-	1	protein_coding	-578229	ENSG00000181722.11	3	114115034	T	C	0.795056	3.41722	0.000694953	0.00990099	0.475248	0.450466	0.845674
LINC00667	5243593	+	2	lincRNA	-517909	ENSG00000263753.2	18	5761502	A	G	-1.68364	3.55934	0.000414675	0.019802	0.50495	0.470491	0.853482
NOS1AP	162352972	+	2	protein_coding	-92889	ENSG00000198929.8	1	162445861	A	G	-3.57275	3.4208	0.000686115	0.00990099	0.50495	0.541177	0.87591
EEF1A2	62119653	-	2	protein_coding	364672	ENSG00000101210.6	20	62484325	T	C	-0.861984	3.42196	0.000683278	0.019802	0.742574	0.690329	0.921034
HSPB11	54405770	-	2	protein_coding	743917	ENSG00000081870.7	1	55149687	C	G	-1.9379	2.96701	0.00318066	0.00990099	0.950495	0.95172	0.969534
ST13	41231674	-	2	protein_coding	-261227	ENSG00000100380.8	22	40970447	T	A	-1.46828	3.33501	0.000929463	0.00990099	0.485149	0.428232	0.838639
ELK3	96660860	+	2	protein_coding	210116	ENSG00000111145.3	12	96450744	G	A	-1.66975	3.56178	0.000410951	0.019802	0.50495	0.483891	0.856912
LINC00240	26991529	+	2	lincRNA	900193	ENSG00000224843.2	6	26091336	T	C	0.982249	3.10118	0.00205871	0.00990099	0.544554	0.483235	0.85638
NRL	24552084	-	2	protein_coding	-578276	ENSG00000129535.8	14	23973808	C	G	-0.953233	3.45728	0.000601867	0.019802	0.50495	0.481578	0.855975
LINC00242	170191214	-	2	lincRNA	-556318	ENSG00000229214.1	6	169634896	G	A	2.46252	3.1427	0.00179378	0.019802	0.851485	0.857698	0.9663
GSTA4	52849403	-	2	protein_coding	405453	ENSG00000170899.6	6	53254856	C	A	2.48181	3.52434	0.000471664	0.00990099	0.376238	0.369483	0.821122
UPP2	158991260	+	2	protein_coding	-594560	ENSG00000007001.8	2	159585820	G	A	2.03194	3.79308	0.000170847	0.00990099	0.227723	0.186924	0.769036
QSER1	32990592	+	2	protein_coding	-171043	ENSG00000060749.10	11	33161635	T	C	3.87527	2.92326	0.00365299	0.019802	0.950495	0.967233	0.969534
ZER1	131517938	-	2	protein_coding	749697	ENSG00000160445.6	9	132267635	G	A	0.809272	3.6631	0.000281352	0.00990099	0.39604	0.319276	0.804719
PTGDR2	60621204	-	2	protein_coding	144309	ENSG00000183134.4	11	60765513	G	A	3.05614	2.81975	0.00503583	0.00990099	0.970297	0.963251	0.969534
TBC1D10A	30696650	-	1	protein_coding	-819085	ENSG00000099992.11	22	29877565	A	G	-1.04965	4.00214	7.43173e-05	0.00990099	0.00990099	0.0397136	0.69856
TRIAP1	120882758	-	1	protein_coding	59307	ENSG00000170855.3	12	120942065	G	A	2.5158	3.47379	0.000567024	0.00990099	0.485149	0.396173	0.828856
SLC46A3	29275086	-	1	protein_coding	434645	ENSG00000139508.10	13	29709731	G	C	1.79526	3.44506	0.000628957	0.00990099	0.60396	0.565432	0.882388
ATHL1	294556	+	1	protein_coding	46484	ENSG00000142102.11	11	248072	C	T	3.76687	3.96895	8.50272e-05	0.019802	0.138614	0.132287	0.744829
ACOT13	24701687	+	2	protein_coding	905870	ENSG00000112304.6	6	23795817	T	A	-1.12566	3.43774	0.000645726	0.00990099	0.613861	0.547266	0.876902
FAM50A	153678557	+	1	protein_coding	584772	ENSG00000071859.10	23	153093785	G	C	-1.46749	3.19242	0.001518	0.00990099	0.386139	0.442298	0.842172
MIR940	2321748	+	2	lincRNA	723934	ENSG00000260778.2	16	1597814	G	A	2.75271	4.00984	7.2022e-05	0.00990099	0.158416	0.141296	0.751557
MZT2A	132249597	-	2	protein_coding	-93318	ENSG00000173272.9	2	132156279	C	G	0.787977	3.89967	0.000112275	0.00990099	0.0891089	0.107851	0.733153
G3BP2	76587233	-	2	protein_coding	627625	ENSG00000138757.10	4	77214858	T	C	3.69807	4.33124	1.86049e-05	0.00990099	0.049505	0.0427275	0.701781
LONRF3	118151651	+	2	protein_coding	97338	ENSG00000175556.12	23	118054313	G	A	10.298	3.59837	0.000358764	0.00990099	0.0990099	0.091117	0.724619
ERBB2IP	65374251	+	1	protein_coding	593312	ENSG00000112851.10	5	64780939	T	A	0.930143	4.46088	1.05185e-05	0.00990099	0.019802	0.0422086	0.701781
SLC28A3	86920260	-	2	protein_coding	-177982	ENSG00000197506.6	9	86742278	G	A	-1.55368	3.02113	0.00267373	0.00990099	0.920792	0.926401	0.969534
RP11-408H20.1	28639359	-	2	lincRNA	473918	ENSG00000261521.1	18	29113277	A	T	-7.32045	3.55927	0.00041478	0.00990099	0.386139	0.346716	0.813189
GABRE	151138874	-	2	protein_coding	-907144	ENSG00000102287.12	23	150231730	A	T	3.39596	2.7974	0.00539079	0.019802	0.841584	0.829582	0.959247
EID3	104698712	+	2	protein_coding	-441933	ENSG00000255150.1	12	105140645	A	G	1.15181	3.89664	0.00011364	0.00990099	0.227723	0.207399	0.778336
PTCD2	71654030	+	1	protein_coding	263556	ENSG00000049883.10	5	71390474	A	G	0.619178	2.85929	0.00445955	0.00990099	0.881188	0.896903	0.969534
CTD-2227E11.1	25989023	-	2	lincRNA	355624	ENSG00000270933.1	7	26344647	T	G	-6.76713	3.53082	0.000460592	0.00990099	0.405941	0.403142	0.830969
CD300LF	72700955	-	2	protein_coding	525264	ENSG00000186074.14	17	73226219	G	A	8.40844	4.36496	1.60618e-05	0.00990099	0.0594059	0.0514173	0.701781
SCARA5	27762247	-	2	protein_coding	428554	ENSG00000168079.12	8	28190801	A	T	-2.81649	3.07709	0.00222848	0.00990099	0.920792	0.900188	0.969534
CRNDE	54959125	-	2	lincRNA	-214359	ENSG00000245694.4	16	54744766	A	C	4.34334	3.49497	0.000525063	0.00990099	0.554455	0.492946	0.860771
CCSER1	91872265	+	1	protein_coding	-82852	ENSG00000184305.10	4	91955117	A	G	-3.83401	4.43614	1.17405e-05	0.00990099	0.049505	0.0381981	0.69856
CRYBG3	97540884	+	2	protein_coding	-696634	ENSG00000233280.2	3	98237518	G	T	-2.59457	4.28481	2.27439e-05	0.00990099	0.0594059	0.0407804	0.700327
IPO11	61922981	+	1	protein_coding	-721700	ENSG00000086200.12	5	62644681	G	A	1.13332	3.52943	0.000462937	0.00990099	0.485149	0.463102	0.851113
HERPUD2	35734237	-	1	protein_coding	-318817	ENSG00000122557.5	7	35415420	G	T	-1.3335	4.08369	5.31769e-05	0.00990099	0.138614	0.119493	0.736276
TIAL1	121347760	-	2	protein_coding	959906	ENSG00000151923.13	10	122307666	G	T	-1.89842	3.43103	0.00066145	0.00990099	0.574257	0.52652	0.870553
BROX	222900510	+	1	protein_coding	-775850	ENSG00000162819.7	1	223676360	A	G	1.52943	3.8549	0.000134083	0.00990099	0.207921	0.187549	0.769036
INO80D	206927769	-	2	protein_coding	997028	ENSG00000114933.11	2	207924797	T	C	-1.16592	4.31427	2.00264e-05	0.00990099	0.0594059	0.0657149	0.720233
PDHB	58417520	-	2	protein_coding	-982369	ENSG00000168291.8	3	57435151	G	T	3.23295	2.83618	0.00478871	0.00990099	0.910891	0.892908	0.969534
ANKRD10	111557580	-	1	protein_coding	750033	ENSG00000088448.10	13	112307613	A	G	-2.05263	3.52834	0.000464793	0.00990099	0.554455	0.566748	0.882832
SCYL3	169828353	-	2	protein_coding	957494	ENSG00000000457.9	1	170785847	G	A	1.90209	3.25696	0.00121841	0.019802	0.663366	0.639153	0.907347
VWA3A	22167221	+	2	protein_coding	-776283	ENSG00000175267.10	16	22943504	G	A	4.13312	3.28702	0.00109845	0.019802	0.534653	0.526353	0.870455
ITGB4	73753400	+	1	protein_coding	525164	ENSG00000132470.9	17	73228236	C	T	7.84729	4.83795	1.85099e-06	0.00990099	0.029703	0.0190585	0.685566
METTL15	28351943	+	2	protein_coding	-264189	ENSG00000169519.15	11	28616132	G	A	1.94265	3.3103	0.0010132	0.00990099	0.544554	0.45699	0.848963
TRMT10B	37770669	+	2	protein_coding	-588006	ENSG00000165275.5	9	38358675	A	C	-5.93944	3.29691	0.00106147	0.00990099	0.722772	0.657217	0.911181
TCEB2	2822043	-	2	protein_coding	106814	ENSG00000103363.10	16	2928857	T	C	1.66995	3.30588	0.00102889	0.00990099	0.653465	0.623939	0.903548
LINC00341	95875976	-	2	lincRNA	135453	ENSG00000229645.4	14	96011429	T	A	5.93449	3.03758	0.00253506	0.00990099	0.970297	0.981107	0.969534
SPTLC2	78045452	-	1	protein_coding	-10285	ENSG00000100596.2	14	78035167	A	G	-0.993226	4.14825	4.06366e-05	0.00990099	0.0891089	0.0787155	0.720885
AQP7	33385618	-	2	protein_coding	201256	ENSG00000165269.8	9	33586874	C	T	1.46206	3.45829	0.000599697	0.00990099	0.445545	0.482533	0.856187
P2RX7	121622603	+	2	protein_coding	128126	ENSG00000089041.12	12	121494477	G	A	6.61336	3.47791	0.000558623	0.019802	0.425743	0.376661	0.823261
SH3RF3-AS1	109745386	-	2	lincRNA	533522	ENSG00000259863.1	2	110278908	C	T	-0.865755	2.97658	0.00308506	0.00990099	0.831683	0.847547	0.963839
EFCAB7	64038113	+	2	protein_coding	-123907	ENSG00000203965.8	1	64162020	A	G	3.9517	3.23314	0.00132193	0.00990099	0.742574	0.713163	0.925284
PI4K2B	25278807	+	1	protein_coding	-668554	ENSG00000038210.9	4	25947361	G	C	-4.12677	3.70061	0.000243989	0.019802	0.455446	0.363928	0.820661
PLEK	68622812	+	2	protein_coding	125476	ENSG00000115956.9	2	68497336	T	G	-5.7797	3.94175	9.48776e-05	0.00990099	0.138614	0.15413	0.753784
CLUH	2607858	-	2	protein_coding	126418	ENSG00000132361.12	17	2734276	A	C	-0.673038	4.07037	5.6187e-05	0.00990099	0.158416	0.149952	0.753784
STRAP	16055851	+	1	protein_coding	229438	ENSG00000023734.6	12	15826413	T	C	-2.2465	3.72528	0.000222019	0.00990099	0.207921	0.229859	0.782648
RP11-1406H17.1	6241168	+	2	lincRNA	530979	ENSG00000269908.1	4	5710189	G	A	2.53229	3.86684	0.000127907	0.00990099	0.287129	0.261701	0.78688
PDCD6	314532	+	1	protein_coding	2279	ENSG00000249915.3	5	312253	G	A	2.7123	4.25492	2.58596e-05	0.00990099	0.049505	0.0501034	0.701781
CTD-2145A24.3	18714253	-	2	lincRNA	-159186	ENSG00000265478.1	17	18555067	A	G	-2.52233	2.91048	0.00380262	0.00990099	0.811881	0.827704	0.958972
IMPACT	22033114	+	2	protein_coding	681348	ENSG00000154059.5	18	21351766	G	C	-2.36747	4.29823	2.14655e-05	0.00990099	0.0594059	0.0807859	0.720885
IDI2	1065459	-	2	protein_coding	-414428	ENSG00000148377.5	10	651031	C	G	1.42899	3.49561	0.00052383	0.00990099	0.554455	0.521327	0.869817
SMIM17	57166611	+	2	protein_coding	301514	ENSG00000268182.1	19	56865097	A	G	5.00663	3.63866	0.00030853	0.00990099	0.50495	0.414901	0.835867
CREBZF	85373501	-	2	protein_coding	-755226	ENSG00000137504.9	11	84618275	C	T	-1.00131	3.76994	0.000186906	0.00990099	0.287129	0.260397	0.785979
MED1	37599881	-	1	protein_coding	-662696	ENSG00000125686.7	17	36937185	A	C	1.51413	3.44675	0.000625147	0.00990099	0.435644	0.461304	0.850602
HAX1	154248092	+	2	protein_coding	578593	ENSG00000143575.10	1	153669499	G	A	1.1721	3.96936	8.48866e-05	0.00990099	0.148515	0.150488	0.753784
ZNF593	26497177	+	2	protein_coding	170244	ENSG00000142684.7	1	26326933	T	A	-0.903504	3.47344	0.000567744	0.00990099	0.39604	0.365142	0.820781
LBX2	74725445	-	1	protein_coding	-847236	ENSG00000179528.11	2	73878209	G	C	-1.21887	2.79549	0.00542204	0.029703	0.950495	0.972835	0.969534
RCAN2	46190880	-	2	protein_coding	71426	ENSG00000172348.10	6	46262306	T	C	4.46549	3.14512	0.00177936	0.019802	0.861386	0.846438	0.963839
RP11-261C10.3	243260601	-	2	lincRNA	977004	ENSG00000214837.4	1	244237605	T	C	2.09166	3.60893	0.000344906	0.00990099	0.29703	0.2668	0.789685
NDUFB8	102289263	-	2	protein_coding	643696	ENSG00000166136.11	10	102932959	C	T	1.95533	3.79179	0.000171705	0.00990099	0.188119	0.186559	0.769036
TMEM211	25331302	-	2	protein_coding	-315347	ENSG00000206069.4	22	25015955	C	T	2.53417	3.09231	0.00211978	0.00990099	0.851485	0.895806	0.969534
FAM98B	38776793	+	2	protein_coding	499285	ENSG00000171262.7	15	38277508	G	A	-3.02114	3.46237	0.000590911	0.00990099	0.594059	0.541715	0.87591
RP11-169D4.1	72282072	+	2	lincRNA	227006	ENSG00000227467.3	11	72055066	G	T	10.6499	2.65596	0.00821235	0.00990099	1	0.995121	0.969534
GGA2	23507099	-	1	protein_coding	983512	ENSG00000103365.11	16	24490611	C	T	-1.23815	3.39413	0.000754525	0.00990099	0.633663	0.656679	0.911172
MLLT6	36883134	+	2	protein_coding	864085	ENSG00000108292.12	17	36019049	T	A	-0.707347	3.68618	0.000257773	0.00990099	0.237624	0.226786	0.782648
CXorf56	118673752	-	2	protein_coding	-134205	ENSG00000018610.9	23	118539547	C	A	-2.65562	3.618	0.000333401	0.00990099	0.178218	0.169482	0.761512
MMP25	3108182	+	2	protein_coding	179844	ENSG00000008516.12	16	2928338	A	G	1.13733	3.15913	0.00169793	0.00990099	0.851485	0.830625	0.959573
MTCP1	154293674	-	2	protein_coding	-70711	ENSG00000214827.5	23	154222963	G	A	1.64372	2.50378	0.0126693	0.029703	0.613861	0.618506	0.901721
PRKCQ-AS1	6657968	+	2	lincRNA	-183690	ENSG00000237943.2	10	6841658	A	G	1.92605	3.73441	0.000214368	0.00990099	0.376238	0.336038	0.808949
C14orf178	78235741	+	2	protein_coding	741953	ENSG00000197734.4	14	77493788	C	T	2.08458	3.946	9.32693e-05	0.00990099	0.168317	0.118229	0.736276
RNF31	24629729	+	1	protein_coding	-656071	ENSG00000092098.12	14	25285800	G	A	0.502135	3.02269	0.00266035	0.019802	0.910891	0.890405	0.969534
KIF2C	45225014	-	2	protein_coding	-221101	ENSG00000142945.8	1	45003913	A	G	4.34992	3.63435	0.000313566	0.00990099	0.306931	0.225274	0.782648
RP11-432B6.3	159945509	-	2	protein_coding	-68258	ENSG00000248710.1	3	159877251	T	C	-0.529659	3.26416	0.00118862	0.00990099	0.485149	0.447092	0.844663
IKBIP	99019710	-	2	protein_coding	824079	ENSG00000166130.10	12	99843789	T	C	0.947768	3.431	0.000661512	0.00990099	0.524752	0.524957	0.869977
AP001476.2	47458371	+	1	lincRNA	635759	ENSG00000224413.1	21	46822612	T	C	3.96244	3.40162	0.000734693	0.00990099	0.613861	0.570509	0.884647
EXOC6	94773951	+	2	protein_coding	513983	ENSG00000138190.12	10	94259968	C	T	0.478174	3.50838	0.000500007	0.00990099	0.386139	0.415313	0.835867
MICALL1	38336835	+	2	protein_coding	363329	ENSG00000100139.9	22	37973506	A	G	-0.514107	3.46367	0.000588157	0.00990099	0.534653	0.505922	0.864358
RP11-31F15.2	113556461	-	2	lincRNA	656352	ENSG00000238198.1	1	114212813	G	A	5.92854	3.69096	0.000253125	0.00990099	0.267327	0.262065	0.786969
RP11-95D17.1	10076489	+	2	lincRNA	-255581	ENSG00000269973.1	2	10332070	C	T	-6.13411	3.74379	0.000206777	0.00990099	0.19802	0.218271	0.782243
RP4-710M16.2	56881454	+	2	lincRNA	-549129	ENSG00000223956.1	1	57430583	C	T	9.45921	3.44742	0.000623648	0.00990099	0.613861	0.565123	0.882388
CSDC2	41973478	+	1	protein_coding	995538	ENSG00000172346.10	22	40977940	A	G	1.15462	3.47728	0.000559886	0.00990099	0.356436	0.351866	0.815607
FAM161A	62063244	-	2	protein_coding	26317	ENSG00000170264.8	2	62089561	G	T	4.06021	3.78104	0.000179032	0.00990099	0.336634	0.258277	0.785979
FAM120B	170713851	+	2	protein_coding	2023	ENSG00000112584.9	6	170711828	T	C	0.858769	4.03469	6.50653e-05	0.00990099	0.118812	0.101201	0.731623
ADCY6	49172207	-	2	protein_coding	-569270	ENSG00000174233.7	12	48602937	G	T	0.573894	3.38646	0.000775348	0.00990099	0.445545	0.464835	0.851427
TSNAX	231700274	+	2	protein_coding	-669579	ENSG00000116918.9	1	232369853	A	C	-0.884901	4.12197	4.5358e-05	0.00990099	0.128713	0.124775	0.742593
EIF3M	32623825	+	1	protein_coding	47394	ENSG00000149100.8	11	32576431	T	A	-1.50636	4.53671	7.48653e-06	0.00990099	0.039604	0.0256861	0.685731
PRKCDBP	6340395	-	1	protein_coding	-799216	ENSG00000170955.9	11	5541179	T	G	-0.748646	3.33093	0.00094285	0.019802	0.772277	0.739681	0.932776
RAB3B	52385601	-	2	protein_coding	-719385	ENSG00000169213.6	1	51666216	C	T	2.64164	4.15275	3.98767e-05	0.00990099	0.049505	0.0692084	0.720885
HAVCR2	156533973	-	2	protein_coding	585169	ENSG00000135077.4	5	157119142	G	A	-2.01901	3.81899	0.000154411	0.00990099	0.158416	0.135032	0.747409
MTR	237060858	+	2	protein_coding	199627	ENSG00000116984.8	1	236861231	C	T	2.51813	3.41259	0.000706529	0.00990099	0.613861	0.64014	0.907492
TSPAN18	44950682	+	1	protein_coding	-65739	ENSG00000157570.7	11	45016421	A	G	1.21215	3.56514	0.000405878	0.00990099	0.455446	0.47977	0.855709
ASPM	197053456	-	2	protein_coding	-492274	ENSG00000066279.12	1	196561182	G	T	6.22566	3.43705	0.000647327	0.00990099	0.326733	0.309813	0.801776
RP11-662M24.2	131113001	-	2	lincRNA	-40613	ENSG00000256725.1	12	131072388	G	A	-1.88704	3.0123	0.00275106	0.039604	0.980198	0.984244	0.969534
AC005082.12	23245632	+	2	lincRNA	-856389	ENSG00000226816.2	7	24102021	C	T	1.96747	3.98473	7.97649e-05	0.00990099	0.0891089	0.0754667	0.720885
CCDC47	61843554	-	2	protein_coding	414754	ENSG00000108588.9	17	62258308	C	T	1.5575	3.09402	0.00210792	0.019802	0.673267	0.627492	0.904357
AC011747.4	8710711	-	2	lincRNA	5061	ENSG00000236008.1	2	8715772	C	T	1.96549	3.2779	0.00113363	0.00990099	0.732673	0.683256	0.919014
IRAK2	10283910	+	2	protein_coding	-641402	ENSG00000134070.4	3	10925312	A	G	-2.38812	3.62788	0.000321281	0.00990099	0.465347	0.411023	0.834541
RP11-495P10.1	147900876	+	2	lincRNA	776150	ENSG00000231551.2	1	147124726	T	C	2.62979	3.55096	0.0004277	0.00990099	0.158416	0.128576	0.742593
CHGB	5897472	+	2	protein_coding	192439	ENSG00000089199.5	20	5705033	G	A	3.43473	3.51803	0.000482682	0.00990099	0.485149	0.455423	0.847764
PHF21B	45404491	-	2	protein_coding	-179425	ENSG00000056487.11	22	45225066	G	T	-1.78831	3.54706	0.000433889	0.00990099	0.712871	0.664444	0.912541
FAM209A	55101124	+	2	protein_coding	-7041	ENSG00000124103.8	20	55108165	T	C	1.97871	3.92136	0.000102961	0.00990099	0.316832	0.269709	0.790788
ACCS	44105245	+	2	protein_coding	-831648	ENSG00000110455.9	11	44936893	C	T	1.53725	3.69012	0.000253935	0.00990099	0.376238	0.328468	0.806693
C17orf96	36831187	-	2	protein_coding	-650154	ENSG00000179294.5	17	36181033	G	A	-2.00527	4.23119	2.86182e-05	0.00990099	0.0891089	0.0715833	0.720885
CLN5	77570037	+	2	protein_coding	408195	ENSG00000102805.9	13	77161842	T	G	-0.788461	3.14823	0.00176097	0.00990099	0.782178	0.758244	0.937967
RP11-504P24.4	224196429	+	2	lincRNA	278770	ENSG00000185495.6	1	223917659	G	A	2.7269	3.47575	0.000563012	0.00990099	0.485149	0.47393	0.853482
LONP2	48395765	+	1	protein_coding	-68318	ENSG00000102910.9	16	48464083	G	A	-1.24234	2.70507	0.00710941	0.00990099	0.910891	0.92124	0.969534
C1orf101	244804307	+	2	protein_coding	561344	ENSG00000179397.13	1	244242963	T	C	5.44117	3.36647	0.000832168	0.00990099	0.633663	0.583441	0.890685
TTC4	55207084	+	1	protein_coding	-26325	ENSG00000243725.2	1	55233409	T	C	0.618624	3.68158	0.000262316	0.00990099	0.306931	0.285725	0.794061
FBXO22	76226086	+	1	protein_coding	956446	ENSG00000167196.9	15	75269640	T	C	-1.40066	2.48708	0.0132707	0.019802	1	0.992321	0.969534
SPCS1	52741703	+	2	protein_coding	560826	ENSG00000114902.9	3	52180877	G	A	4.36862	2.79441	0.00543986	0.029703	0.910891	0.931053	0.969534
MTRNR2L8	10530723	-	2	protein_coding	691206	ENSG00000255823.1	11	11221929	A	T	-2.35506	2.97721	0.00307886	0.019802	0.940594	0.941192	0.969534
CTD-2054N24.2	100417158	+	2	protein_coding	-812122	ENSG00000259363.1	15	101229280	C	T	-2.05807	3.4037	0.00072928	0.00990099	0.683168	0.685637	0.92
TSSK4	24677167	+	1	protein_coding	-842413	ENSG00000139908.10	14	25519580	G	T	1.34593	3.16249	0.00167888	0.00990099	0.80198	0.799564	0.951761
TMEM98	31263350	+	2	protein_coding	1267	ENSG00000006042.7	17	31262083	A	G	-2.46222	3.30469	0.00103317	0.00990099	0.633663	0.639406	0.907368
RP11-452L6.1	31461094	-	2	lincRNA	-537282	ENSG00000261474.1	16	30923812	A	G	0.976511	2.99015	0.00295396	0.00990099	0.623762	0.6007	0.895693
RP11-163N6.2	61381675	-	2	lincRNA	757714	ENSG00000251396.2	8	62139389	C	G	-5.14393	4.45264	1.09111e-05	0.00990099	0.00990099	0.0168584	0.683446
C19orf43	12841882	-	1	protein_coding	-852185	ENSG00000123144.6	19	11989697	G	A	-3.05308	3.67722	0.000266704	0.00990099	0.257426	0.203315	0.776089
RAD50	131966583	-	1	protein_coding	-983211	ENSG00000113522.9	5	130983372	T	G	-2.69098	2.40789	0.0164794	0.039604	1	0.999472	0.969534
U47924.30	7087683	+	2	lincRNA	-83937	ENSG00000272201.1	12	7171620	C	T	-1.46363	4.08749	5.23463e-05	0.00990099	0.138614	0.0926515	0.724619
EIF2B3	45435716	-	2	protein_coding	-434553	ENSG00000070785.12	1	45001163	C	T	0.613364	3.77003	0.000186843	0.00990099	0.227723	0.221889	0.782648
ZMYND10	50382389	-	1	protein_coding	798390	ENSG00000004838.9	3	51180779	T	C	1.36878	2.47448	0.013741	0.019802	0.950495	0.953714	0.969534
IDH1	209116291	-	2	protein_coding	492682	ENSG00000138413.9	2	209608973	A	G	-1.8494	2.99209	0.00293573	0.00990099	0.940594	0.946852	0.969534
CYFIP1	23000253	+	1	protein_coding	111698	ENSG00000068793.13	15	22888555	G	C	-1.19823	3.62951	0.000319318	0.00990099	0.277228	0.264923	0.788156
CTC-513N18.7	20736641	-	2	lincRNA	-365549	ENSG00000269110.1	19	20371092	C	T	1.96849	3.80827	0.000161021	0.00990099	0.0990099	0.12218	0.739901
AC005481.5	157408356	+	1	protein_coding	-407018	ENSG00000222012.1	7	157815374	C	T	-5.23806	3.68393	0.000259987	0.00990099	0.356436	0.308356	0.800374
ZFP64	50776913	-	2	protein_coding	980376	ENSG00000020256.15	20	51757289	G	A	-1.67581	4.04806	6.15935e-05	0.00990099	0.118812	0.138086	0.750405
TEAD2	49862756	-	2	protein_coding	956124	ENSG00000074219.9	19	50818880	C	A	0.636832	3.75338	0.000199269	0.00990099	0.29703	0.29307	0.794061
SGCD	156016241	+	2	protein_coding	1304397	ENSG00000170624.9	5	154711844	G	A	-2.68307	4.32857	1.88225e-05	0.00990099	0.118812	0.0732494	0.720885
BRIX1	34925331	+	2	protein_coding	-113093	ENSG00000113460.8	5	35038424	C	T	-0.619386	3.07584	0.00223764	0.00990099	0.861386	0.870218	0.969281
GOLGA5	93305733	+	2	protein_coding	284709	ENSG00000066455.8	14	93021024	G	C	-1.62578	3.60142	0.000354712	0.00990099	0.485149	0.406061	0.832347
CTC-498J12.1	68334403	-	2	lincRNA	-239396	ENSG00000250237.1	5	68095007	T	C	-5.53348	3.98469	7.97771e-05	0.019802	0.0891089	0.103911	0.733153
NIPAL3	24790555	+	2	protein_coding	-63146	ENSG00000001461.12	1	24853701	C	G	1.57783	3.00255	0.00283876	0.00990099	0.920792	0.906994	0.969534
RNF10	121014393	+	1	protein_coding	-192992	ENSG00000022840.11	12	121207385	G	A	1.92038	3.7984	0.00016734	0.00990099	0.188119	0.18343	0.769036
GHITM	85912102	+	2	protein_coding	886458	ENSG00000165678.15	10	85025644	G	A	0.722715	3.28914	0.00109043	0.00990099	0.623762	0.562385	0.881527
JMJD1C	64975215	-	1	protein_coding	903130	ENSG00000171988.13	10	65878345	C	T	4.68666	3.50746	0.000501692	0.00990099	0.267327	0.277906	0.79166
CPSF3L	1258667	-	1	protein_coding	863840	ENSG00000127054.14	1	2122507	A	G	1.21819	3.22126	0.00137657	0.00990099	0.70297	0.703961	0.923598
GYG2	2799093	+	2	protein_coding	-326794	ENSG00000056998.14	23	3125887	C	T	-1.03855	2.41608	0.0161183	0.019802	0.950495	0.936004	0.969534
RINL	39364628	-	2	protein_coding	-866666	ENSG00000187994.9	19	38497962	A	G	0.917248	3.78432	0.000176764	0.00990099	0.178218	0.169801	0.761512
ZXDB	57620891	+	2	protein_coding	21607	ENSG00000198455.3	23	57599284	C	A	3.25373	1.79139	0.0739575	0.0891089	0.514851	0.486542	0.858068
CUTA	33385787	-	2	protein_coding	-829110	ENSG00000112514.11	6	32556677	C	A	2.28196	3.8877	0.000117753	0.00990099	0.29703	0.29394	0.794061
HLA-DQB1	32628026	-	1	protein_coding	-780390	ENSG00000179344.12	6	31847636	G	A	4.1697	3.04905	0.00244229	0.019802	0.90099	0.917173	0.969534
COPRS	30183884	-	2	protein_coding	-430150	ENSG00000172301.6	17	29753734	G	A	-1.27009	3.18379	0.00156285	0.00990099	0.70297	0.667667	0.913999
PET100	7696359	+	2	protein_coding	136467	ENSG00000229833.5	19	7559892	C	T	-2.99574	3.19044	0.00152819	0.00990099	0.920792	0.91195	0.969534
RSL1D1	11941663	-	1	protein_coding	-714453	ENSG00000171490.8	16	11227210	A	T	-2.47132	3.24699	0.00126078	0.00990099	0.772277	0.794808	0.95038
TYRO3	41869533	+	2	protein_coding	593375	ENSG00000092445.7	15	41276158	G	A	-0.75315	3.37781	0.000799471	0.00990099	0.376238	0.398551	0.829067
SUCLG2	67459383	-	2	protein_coding	715030	ENSG00000172340.10	3	68174413	C	T	-1.06202	3.74399	0.000206615	0.00990099	0.257426	0.257508	0.785979
GLS2	56873685	-	2	protein_coding	231334	ENSG00000135423.8	12	57105019	G	A	3.79771	4.14162	4.1781e-05	0.00990099	0.049505	0.0562152	0.707247
GSPT2	51488607	+	2	protein_coding	462654	ENSG00000189369.7	23	51025953	G	A	-0.653787	1.45173	0.14733	0.0990099	1	0.999148	0.969534
INSR	7159630	-	2	protein_coding	779530	ENSG00000171105.9	19	7939160	G	A	-1.96045	4.44759	1.11585e-05	0.00990099	0.0792079	0.0720308	0.720885
DISP1	223116149	+	2	protein_coding	504175	ENSG00000154309.7	1	222611974	T	C	-2.35127	3.26723	0.00117612	0.00990099	0.663366	0.628975	0.904748
EDNRB	78492759	-	1	protein_coding	526388	ENSG00000136160.10	13	79019147	A	G	1.82148	3.39314	0.000757182	0.00990099	0.356436	0.340708	0.811925
SAR1B	133967885	-	2	protein_coding	-926654	ENSG00000152700.9	5	133041231	C	T	1.82907	3.35123	0.000878034	0.00990099	0.554455	0.517498	0.868003
ADAMTS9	64640134	-	2	protein_coding	-198361	ENSG00000163638.9	3	64441773	T	C	-4.0491	3.27357	0.00115071	0.00990099	0.762376	0.770406	0.941522
KIAA1429	95541570	-	1	protein_coding	94482	ENSG00000164944.7	8	95636052	T	C	-0.501408	3.0964	0.00209142	0.00990099	0.891089	0.855133	0.965787
ZFP30	38145780	-	2	protein_coding	483456	ENSG00000120784.11	19	38629236	G	A	2.17474	3.06165	0.00234401	0.019802	0.722772	0.693323	0.921162
CCNT1	49099679	-	2	protein_coding	-3969	ENSG00000129315.5	12	49095710	C	T	-4.44016	3.67502	0.000268931	0.00990099	0.366337	0.338471	0.81073
CAMK2N1	20810212	-	2	protein_coding	18514	ENSG00000162545.5	1	20828726	C	T	-3.6927	4.70269	3.49852e-06	0.00990099	0.029703	0.0289929	0.688483
SMCHD1	2822569	-	1	protein_coding	-92002	ENSG00000101596.10	18	2730567	A	G	-2.20114	3.59873	0.000358286	0.00990099	0.594059	0.539125	0.87535
LHFP	40175527	-	2	protein_coding	270576	ENSG00000183722.7	13	40446103	T	C	-5.15575	6.12737	2.07387e-09	0.00990099	0.00990099	1.31986e-05	0.199582
ZCCHC11	52992045	-	1	protein_coding	948210	ENSG00000134744.9	1	53940255	T	C	-1.15679	2.99821	0.00287859	0.00990099	0.831683	0.843271	0.963524
FAM129A	184857315	-	2	protein_coding	580647	ENSG00000135842.12	1	185437962	G	A	-1.34477	4.05635	5.95285e-05	0.00990099	0.108911	0.0846483	0.724554
RYBP	72427538	-	2	protein_coding	895000	ENSG00000163602.9	3	73322538	C	T	1.90201	3.46538	0.000584536	0.00990099	0.475248	0.572058	0.884767
ITK	156672891	+	2	protein_coding	-883619	ENSG00000113263.8	5	157556510	G	A	2.43422	3.36447	0.000838062	0.00990099	0.514851	0.460786	0.850602
S100A9	153333312	+	2	protein_coding	789352	ENSG00000163220.10	1	152543960	G	A	1.00519	2.43967	0.0151173	0.029703	1	0.999616	0.969534
CACNA2D1	81746489	-	1	protein_coding	659748	ENSG00000153956.11	7	82406237	C	A	-1.9798	4.1061	4.84568e-05	0.00990099	0.19802	0.16984	0.761512
MYO5C	52571214	-	2	protein_coding	661174	ENSG00000128833.8	15	53232388	A	G	-4.23959	3.57728	0.000388037	0.00990099	0.405941	0.435034	0.840179
GUCY1B3	156727559	+	1	protein_coding	381544	ENSG00000061918.8	4	156346015	C	T	5.07199	3.24665	0.00126226	0.00990099	0.70297	0.699565	0.922597
TIPARP	156422918	+	2	protein_coding	196450	ENSG00000163659.8	3	156226468	C	A	0.924744	3.70345	0.000241358	0.00990099	0.128713	0.139085	0.750405
GRM8	126883569	-	2	protein_coding	245928	ENSG00000179603.13	7	127129497	A	T	-2.29697	2.78609	0.00557882	0.019802	0.960396	0.956539	0.969534
RP11-229P13.20	139932066	+	2	lincRNA	501989	ENSG00000235117.2	9	139430077	A	G	1.56416	2.80214	0.00531359	0.00990099	1	0.998951	0.969534
KCNB1	47989522	-	2	protein_coding	-792237	ENSG00000158445.7	20	47197285	A	G	1.61329	2.99517	0.00290682	0.00990099	0.881188	0.904313	0.969534
SNAPC2	7986920	+	2	protein_coding	858505	ENSG00000104976.7	19	7128415	A	G	-0.564112	4.03908	6.39062e-05	0.00990099	0.207921	0.180703	0.769036
ANAPC13	134201773	-	2	protein_coding	-815555	ENSG00000129055.8	3	133386218	C	T	-3.41834	2.91476	0.00375193	0.00990099	0.980198	0.984149	0.969534
FAM228B	24392266	+	1	protein_coding	-19656	ENSG00000219626.4	2	24411922	C	G	0.979926	3.28489	0.00110658	0.00990099	0.613861	0.60623	0.897349
RP11-766F14.2	100562353	-	1	protein_coding	-671287	ENSG00000248713.1	4	99891066	G	A	-4.83614	3.76821	0.000188165	0.00990099	0.247525	0.215198	0.781345
HNRNPA3	178083975	+	2	protein_coding	581237	ENSG00000170144.14	2	177502738	C	T	-2.46372	2.76065	0.0060239	0.00990099	1	0.994106	0.969534
MATK	3793399	-	1	protein_coding	-438851	ENSG00000007264.9	19	3354548	G	A	1.5588	3.52858	0.000464398	0.00990099	0.653465	0.578518	0.888131
PPEF1	18845603	+	2	protein_coding	-726870	ENSG00000086717.14	23	19572473	T	A	-4.78848	2.36456	0.0185096	0.019802	0.831683	0.823876	0.958116
UBE2L6	57334776	-	1	protein_coding	-759972	ENSG00000156587.11	11	56574804	T	C	4.59923	4.29282	2.19723e-05	0.00990099	0.0594059	0.0339083	0.69856
CBX6	39267551	-	2	protein_coding	-472614	ENSG00000183741.7	22	38794937	G	A	-1.26264	4.68748	3.7545e-06	0.00990099	0.00990099	0.0237385	0.685731
MOSPD3	100211100	+	2	protein_coding	-28420	ENSG00000106330.7	7	100239520	C	G	2.91263	3.11851	0.00194402	0.00990099	0.772277	0.724659	0.928095
RP11-508N12.4	109864729	-	2	protein_coding	374376	ENSG00000242631.2	9	110239105	G	T	3.97116	2.80019	0.00534519	0.00990099	0.960396	0.983438	0.969534
UGT1A3	234681203	+	2	protein_coding	-391000	ENSG00000243135.1	2	235072203	G	A	-1.36806	3.8588	0.000132033	0.00990099	0.326733	0.29761	0.794963
PLEKHG1	151162975	+	2	protein_coding	577186	ENSG00000120278.10	6	150585789	G	A	-4.09411	3.42038	0.000687149	0.00990099	0.752475	0.724025	0.928095
FUZ	50315592	-	2	protein_coding	437787	ENSG00000010361.9	19	50753379	A	G	3.88251	4.54052	7.35861e-06	0.00990099	0.039604	0.0436804	0.701781
CCDC68	52605328	-	2	protein_coding	269620	ENSG00000166510.9	18	52874948	C	T	0.940728	2.85753	0.00448387	0.00990099	0.891089	0.90289	0.969534
CINP	102822234	-	2	protein_coding	-634659	ENSG00000100865.10	14	102187575	C	G	-1.93577	3.70458	0.000240319	0.00990099	0.306931	0.279955	0.793355
TIAF1	27405875	-	2	protein_coding	568273	ENSG00000221995.4	17	27974148	C	T	1.38904	2.77741	0.00572716	0.00990099	0.920792	0.918724	0.969534
KLHL29	23929351	+	2	protein_coding	670131	ENSG00000119771.10	2	23259220	C	T	4.98527	4.10138	4.94159e-05	0.00990099	0.0792079	0.0583977	0.713809
PDE1A	183099225	-	2	protein_coding	842004	ENSG00000115252.14	2	183941229	A	G	5.25447	3.65934	0.000285383	0.00990099	0.287129	0.229722	0.782648
HEXA	72663029	-	1	protein_coding	89365	ENSG00000213614.5	15	72752394	T	C	-2.04317	3.45099	0.00061567	0.00990099	0.376238	0.377955	0.823517
HSPA13	15750733	-	2	protein_coding	831977	ENSG00000155304.4	21	16582710	A	G	0.569758	3.55737	0.000417704	0.00990099	0.366337	0.422075	0.836909
SYBU	110656987	-	2	protein_coding	-392129	ENSG00000147642.12	8	110264858	G	A	-6.88454	4.54141	7.32898e-06	0.00990099	0.039604	0.0225801	0.685731
FAR2	29486565	+	1	protein_coding	-301578	ENSG00000064763.6	12	29788143	G	A	-1.37457	3.56183	0.000410878	0.00990099	0.514851	0.422872	0.837094
KIAA0100	26969353	-	2	protein_coding	-41478	ENSG00000007202.10	17	26927875	G	A	-1.43873	3.52965	0.000462571	0.00990099	0.346535	0.350372	0.815012
DNM1	131009654	+	2	protein_coding	446471	ENSG00000106976.14	9	130563183	C	T	-1.10726	4.64743	4.5181e-06	0.00990099	0.019802	0.00586891	0.673875
XKR8	28293014	+	2	protein_coding	-907314	ENSG00000158156.7	1	29200328	G	A	1.35901	3.44314	0.000633303	0.00990099	0.336634	0.286595	0.794061
SBSN	36014414	-	2	protein_coding	310617	ENSG00000189001.6	19	36325031	C	T	-4.6678	2.87991	0.00418347	0.019802	1	0.990828	0.969534
SSC5D	56011183	+	1	protein_coding	-859274	ENSG00000179954.10	19	56870457	A	C	-4.58214	5.10197	5.12032e-07	0.00990099	0.019802	0.00544475	0.673875
PAPD4	78981022	+	2	protein_coding	-27949	ENSG00000164329.9	5	79008971	T	A	1.73523	4.89912	1.38126e-06	0.00990099	0.019802	0.0159262	0.680996
MXI1	112044743	+	2	protein_coding	-782964	ENSG00000119950.16	10	112827707	C	T	-2.77049	3.22483	0.00135995	0.019802	0.742574	0.650688	0.910013
PMPCB	102952503	+	2	protein_coding	635739	ENSG00000105819.9	7	102316764	A	G	4.90985	4.49606	8.98876e-06	0.00990099	0.029703	0.0166384	0.683446
PNRC1	89793913	+	1	protein_coding	-884715	ENSG00000146278.10	6	90678628	G	A	0.95265	3.41894	0.000690685	0.00990099	0.564356	0.527719	0.870899
MGAT2	50089328	+	2	protein_coding	-432801	ENSG00000168282.4	14	50522129	C	A	1.68859	3.57641	0.000389291	0.00990099	0.306931	0.295524	0.794544
C17orf100	6555726	+	2	protein_coding	857302	ENSG00000212734.4	17	5698424	A	G	1.38909	3.41615	0.000697622	0.00990099	0.673267	0.655411	0.911172
MID1	10535643	-	2	protein_coding	1283397	ENSG00000101871.10	23	11819040	G	A	6.54941	3.50029	0.000514983	0.00990099	0.178218	0.203699	0.776089
KIAA0319	24547395	-	2	protein_coding	-747026	ENSG00000137261.9	6	23800369	C	G	3.31531	3.59293	0.000366106	0.00990099	0.445545	0.393303	0.828174
HAR1B	61727535	-	2	lincRNA	-284455	ENSG00000231133.2	20	61443080	G	C	3.1989	3.01873	0.00269454	0.019802	0.980198	0.977183	0.969534
ZNF497	58869652	-	2	protein_coding	117649	ENSG00000174586.6	19	58987301	C	T	-1.43195	3.27373	0.00115005	0.00990099	0.623762	0.541363	0.87591
ZNF181	35233000	+	1	protein_coding	-78970	ENSG00000197841.10	19	35311970	A	C	0.68319	3.39695	0.000747013	0.00990099	0.554455	0.544793	0.876352
ARPC5L	127639157	+	2	protein_coding	-430546	ENSG00000136950.9	9	128069703	C	A	1.29093	3.82697	0.000149657	0.00990099	0.128713	0.111217	0.733153
ZNF77	2939802	-	2	protein_coding	-926733	ENSG00000175691.8	19	2013069	T	C	1.16469	3.76605	0.000189744	0.00990099	0.336634	0.342726	0.812008
DUSP22	350822	+	2	protein_coding	-856465	ENSG00000112679.10	6	1207287	G	A	-1.7787	3.13515	0.00183947	0.00990099	0.772277	0.779555	0.945305
STON2	81864924	-	1	protein_coding	425265	ENSG00000140022.5	14	82290189	C	T	-1.51447	3.75152	0.000200701	0.00990099	0.247525	0.240015	0.784964
MRAS	138121012	+	1	protein_coding	-919660	ENSG00000158186.8	3	139040672	G	A	-1.16654	3.2605	0.00120366	0.00990099	0.643564	0.628909	0.904748
ZNF439	11979382	+	1	protein_coding	-528036	ENSG00000171291.4	19	12507418	A	G	2.06673	3.59388	0.000364825	0.00990099	0.306931	0.265679	0.788748
ZSWIM6	60840142	+	2	protein_coding	-63846	ENSG00000130449.5	5	60903988	A	G	-1.3483	2.55065	0.0111094	0.00990099	0.990099	0.990601	0.969534
PEX11G	7542090	-	2	protein_coding	771690	ENSG00000104883.3	19	8313780	G	A	2.33381	3.49364	0.000527607	0.00990099	0.722772	0.695217	0.921162
C21orf91	19190642	-	1	protein_coding	-542971	ENSG00000154642.6	21	18647671	C	T	-4.93282	3.86979	0.000126419	0.00990099	0.336634	0.304006	0.797721
KCNH2	150646989	-	2	protein_coding	67596	ENSG00000055118.10	7	150714585	G	A	-2.08878	3.74529	0.000205582	0.00990099	0.346535	0.306384	0.799356
LSMEM2	50324631	+	2	protein_coding	271902	ENSG00000179564.3	3	50052729	C	G	-0.632491	3.12312	0.00191451	0.00990099	0.366337	0.348863	0.813866
PPIP5K2	102537223	+	1	protein_coding	-172609	ENSG00000145725.15	5	102709832	C	T	-1.30799	3.52024	0.000478797	0.00990099	0.306931	0.287786	0.794061
RP11-366L20.2	66267969	-	1	protein_coding	405050	ENSG00000197301.3	12	66673019	C	T	4.59195	2.8658	0.00437057	0.00990099	0.960396	0.983795	0.969534
IL21R	27459855	+	2	protein_coding	810384	ENSG00000103522.11	16	26649471	G	A	1.59519	3.10431	0.00203757	0.00990099	0.910891	0.917251	0.969534
ZNF506	19931475	-	1	protein_coding	426752	ENSG00000081665.9	19	20358227	C	T	1.07128	2.94165	0.00344716	0.00990099	0.910891	0.9105	0.969534
NCAN	19359509	+	1	protein_coding	81149	ENSG00000130287.9	19	19278360	G	A	2.25988	3.2898	0.00108793	0.00990099	0.653465	0.57228	0.884767
KCNS1	43723513	-	2	protein_coding	-361848	ENSG00000124134.4	20	43361665	C	T	3.5351	3.41622	0.000697437	0.00990099	0.455446	0.506083	0.864358
C7orf13	156432700	-	2	protein_coding	941324	ENSG00000244291.1	7	157374024	G	A	-2.23263	3.97618	8.25762e-05	0.00990099	0.138614	0.119872	0.736873
PRDM15	43248689	-	2	protein_coding	439818	ENSG00000141956.9	21	43688507	G	A	4.14446	3.7159	0.000230146	0.00990099	0.386139	0.389113	0.827481
LRRC40	70611485	-	2	protein_coding	-463203	ENSG00000066557.5	1	70148282	C	T	0.935001	3.47251	0.000569645	0.00990099	0.405941	0.371155	0.821122
CHSY3	129519922	+	2	protein_coding	852459	ENSG00000198108.3	5	128667463	C	T	4.50202	3.41443	0.000701911	0.00990099	0.415842	0.381915	0.823793
C5orf22	31552880	+	1	protein_coding	715656	ENSG00000082213.13	5	30837224	C	T	-0.814928	4.16694	3.75683e-05	0.00990099	0.118812	0.11345	0.733153
SPATS2L	201342359	+	1	protein_coding	921439	ENSG00000196141.8	2	200420920	A	G	-2.81749	3.3099	0.00101461	0.00990099	0.524752	0.506729	0.864358
DHODH	72058044	+	1	protein_coding	22685	ENSG00000102967.7	16	72035359	T	C	-0.824893	4.02877	6.66629e-05	0.00990099	0.0792079	0.0868829	0.724554
CDK19	111135327	-	2	protein_coding	-254356	ENSG00000155111.10	6	110880971	A	G	1.08969	3.03724	0.0025379	0.00990099	0.881188	0.849815	0.964758
EGFL7	139566736	+	2	protein_coding	265297	ENSG00000172889.11	9	139301439	G	A	2.87081	3.741	0.000209006	0.00990099	0.39604	0.344462	0.812398
NIPSNAP3A	107521366	+	2	protein_coding	695473	ENSG00000136783.9	9	106825893	C	G	-2.02993	3.57065	0.000397693	0.00990099	0.574257	0.468187	0.852475
PPP4R2	73114298	+	2	protein_coding	543312	ENSG00000163605.10	3	72570986	T	C	1.19283	4.60494	5.49087e-06	0.00990099	0.049505	0.0561009	0.707247
RAD52	1086272	-	2	protein_coding	954796	ENSG00000002016.12	12	2041068	G	A	-4.26337	3.25807	0.00121374	0.00990099	0.831683	0.796663	0.950525
MAX	65560533	-	1	protein_coding	-964759	ENSG00000125952.14	14	64595774	C	A	-3.54694	3.90079	0.000111776	0.00990099	0.188119	0.172898	0.763987
TMEM147	36038144	+	2	protein_coding	189805	ENSG00000105677.7	19	35848339	G	A	0.870486	3.55639	0.000419217	0.00990099	0.445545	0.419845	0.836909
RP11-66B24.7	101401151	+	2	lincRNA	-52044	ENSG00000272808.1	15	101453195	C	T	-7.76782	3.16549	0.0016621	0.00990099	0.891089	0.885451	0.969534
RNASE7	21512259	+	2	protein_coding	871735	ENSG00000165799.4	14	20640524	C	T	3.36301	3.35751	0.000858866	0.00990099	0.821782	0.730091	0.928755
XRCC4	82554349	+	2	protein_coding	340498	ENSG00000152422.11	5	82213851	T	G	4.32739	3.15763	0.00170647	0.00990099	0.732673	0.718626	0.926662
ANKH	14869139	-	2	protein_coding	-826763	ENSG00000154122.8	5	14042376	A	C	1.05745	3.60972	0.000343887	0.00990099	0.455446	0.402497	0.830538
B4GALT6	29246335	-	1	protein_coding	-632283	ENSG00000118276.7	18	28614052	A	C	-2.63851	2.979	0.00306125	0.019802	0.920792	0.89846	0.969534
GMDS-AS1	2482221	+	1	lincRNA	887005	ENSG00000250903.4	6	1595216	T	C	-0.983486	3.4566	0.00060336	0.00990099	0.574257	0.580337	0.888976
TMEM254	81850671	+	2	protein_coding	851966	ENSG00000133678.9	10	80998705	G	C	-1.76492	3.51101	0.000495235	0.00990099	0.574257	0.471937	0.853482
ANKMY2	16666803	-	2	protein_coding	168399	ENSG00000106524.4	7	16835202	G	A	2.80345	3.83551	0.000144721	0.00990099	0.29703	0.272974	0.790788
FOXO6	41848551	+	2	protein_coding	-153612	ENSG00000204060.4	1	42002163	G	A	0.833599	3.03518	0.00255486	0.00990099	0.841584	0.841678	0.963163
MPP7	28525868	-	2	protein_coding	17787	ENSG00000150054.14	10	28543655	A	G	-6.37263	3.71373	0.000232064	0.00990099	0.326733	0.326403	0.805743
SYNJ2	158517394	+	2	protein_coding	22435	ENSG00000078269.9	6	158494959	A	T	-0.948748	3.91912	0.000103891	0.00990099	0.306931	0.265198	0.788341
PLA2G15	68293049	+	1	protein_coding	449511	ENSG00000103066.8	16	67843538	T	A	-1.25907	3.36414	0.000839034	0.00990099	0.405941	0.347496	0.813189
PROSC	37635491	+	1	protein_coding	243135	ENSG00000147471.7	8	37392356	C	T	-0.913455	3.71635	0.000229745	0.00990099	0.376238	0.283593	0.79345
AK2	33490168	-	1	protein_coding	-471650	ENSG00000004455.12	1	33018518	T	A	2.89253	3.61538	0.000336686	0.00990099	0.316832	0.339283	0.810776
OXER1	42991401	-	2	protein_coding	797476	ENSG00000162881.5	2	43788877	A	T	-1.03856	3.8444	0.000139749	0.00990099	0.168317	0.150895	0.753784
AC005498.3	57049800	-	2	lincRNA	4011	ENSG00000267421.2	19	57053811	C	T	2.31555	3.49154	0.000531649	0.00990099	0.643564	0.61023	0.899194
RP3-471C18.1	19731010	-	1	lincRNA	504804	ENSG00000227116.1	6	20235814	A	G	2.70567	3.52481	0.000470857	0.00990099	0.415842	0.406072	0.832347
TMEM255B	114514709	+	1	protein_coding	912858	ENSG00000184497.8	13	113601851	A	G	3.2331	3.32305	0.000969143	0.019802	0.722772	0.683157	0.919014
CCT6A	56130706	+	2	protein_coding	-959729	ENSG00000146731.6	7	57090435	T	C	-0.94009	3.2356	0.00131087	0.00990099	0.673267	0.629926	0.90512
HLA-G	29798545	+	2	protein_coding	-919635	ENSG00000204632.7	6	30718180	A	G	1.64732	3.51584	0.000486567	0.00990099	0.386139	0.355856	0.816666
JARID2	15508571	+	2	protein_coding	433147	ENSG00000008083.9	6	15075424	T	G	0.90026	3.72709	0.00022048	0.00990099	0.346535	0.324353	0.805639
IFLTD1	25702480	-	1	protein_coding	640039	ENSG00000152936.6	12	26342519	T	C	2.88021	3.6567	0.000288244	0.00990099	0.39604	0.401026	0.829683
ERMN	158182413	-	2	protein_coding	-254536	ENSG00000136541.10	2	157927877	A	G	-4.18853	3.79865	0.000167176	0.00990099	0.168317	0.15622	0.754847
CALR3	16594926	-	2	protein_coding	-619722	ENSG00000269058.1	19	15975204	C	A	-5.69189	3.54008	0.00044519	0.019802	0.465347	0.421389	0.836909
PSCA	143762882	+	2	protein_coding	-299860	ENSG00000167653.4	8	144062742	A	T	-3.5881	3.68184	0.000262066	0.00990099	0.366337	0.376793	0.823261
KCNK15	43379477	+	2	protein_coding	145827	ENSG00000124249.5	20	43233650	A	G	-3.09833	2.655	0.00823522	0.029703	1	0.998232	0.969534
CALB1	91090675	-	1	protein_coding	-521078	ENSG00000104327.3	8	90569597	T	C	1.04329	3.20349	0.00146221	0.00990099	0.633663	0.597572	0.894873
POMGNT1	46661596	-	2	protein_coding	-605926	ENSG00000085998.9	1	46055670	G	A	-1.99598	3.11445	0.00197039	0.00990099	0.653465	0.618475	0.901721
AC159540.1	98089511	-	1	lincRNA	-528598	ENSG00000230606.6	2	97560913	C	T	-1.28199	3.32229	0.000971735	0.00990099	0.435644	0.355178	0.816666
SERF1B	69328142	+	2	protein_coding	989424	ENSG00000205572.5	5	68338718	C	A	3.66635	2.85715	0.00448907	0.00990099	0.50495	0.503455	0.864358
STK3	99896062	-	1	protein_coding	405232	ENSG00000104375.11	8	100301294	A	T	1.38659	3.48705	0.000540392	0.00990099	0.485149	0.439654	0.84177
SLC29A4	5342847	+	2	protein_coding	-600733	ENSG00000164638.6	7	5943580	A	G	1.85582	3.43994	0.000640628	0.00990099	0.722772	0.693733	0.921162
RP11-322E11.6	33023854	-	2	protein_coding	-70846	ENSG00000267140.1	18	32953008	A	T	-3.94035	2.97264	0.00312405	0.019802	0.881188	0.856924	0.966218
IFNGR2	34851108	+	2	protein_coding	726812	ENSG00000159128.10	21	34124296	C	G	-1.18282	3.6727	0.000271312	0.00990099	0.316832	0.305111	0.79913
EP400NL	132610921	+	2	protein_coding	857724	ENSG00000185684.8	12	131753197	A	G	-1.75808	2.85547	0.00451244	0.00990099	0.990099	0.996763	0.969534
USP6NL	11607637	-	2	protein_coding	442156	ENSG00000148429.10	10	12049793	G	A	-0.773393	4.02864	6.66982e-05	0.00990099	0.207921	0.187094	0.769036
OASL	121461832	-	1	protein_coding	491254	ENSG00000135114.8	12	121953086	T	C	-1.64061	3.76531	0.000190288	0.00990099	0.227723	0.217462	0.782243
RP11-30K9.6	59061078	-	2	lincRNA	-411007	ENSG00000245975.2	15	58650071	A	T	1.37193	3.24484	0.00127011	0.00990099	0.772277	0.70655	0.924342
KHDRBS2	62390870	-	2	protein_coding	1373207	ENSG00000112232.8	6	63764077	G	A	7.77588	3.04175	0.00250096	0.00990099	0.554455	0.546471	0.876902
INPP4A	99203939	+	2	protein_coding	85934	ENSG00000040933.11	2	99118005	C	T	-0.493281	2.71536	0.00689601	0.00990099	0.920792	0.947046	0.969534
RP1-257A7.5	13290722	-	2	lincRNA	718411	ENSG00000272379.1	6	14009133	A	G	1.44639	3.55279	0.000424834	0.00990099	0.237624	0.238738	0.784964
THBD	23030378	-	2	protein_coding	-80765	ENSG00000178726.6	20	22949613	G	A	-2.57305	4.51279	8.3383e-06	0.00990099	0.019802	0.017871	0.683446
NDUFB3	201950336	+	2	protein_coding	-790911	ENSG00000119013.4	2	202741247	G	C	1.15857	3.31933	0.000981834	0.00990099	0.514851	0.515188	0.866479
ATP5F1	111999252	+	2	protein_coding	13053	ENSG00000116459.6	1	111986199	A	G	-2.13221	3.51763	0.000483386	0.00990099	0.50495	0.487782	0.858327
SH3RF2	145439429	+	2	protein_coding	-326098	ENSG00000156463.13	5	145765527	G	C	-2.45816	3.1945	0.00150738	0.00990099	0.673267	0.651009	0.910013
RP11-72M17.1	66961574	-	2	lincRNA	-774147	ENSG00000258561.1	14	66187427	C	T	5.24864	2.78101	0.00566521	0.00990099	0.980198	0.95741	0.969534
CNR2	24202152	-	2	protein_coding	-270246	ENSG00000188822.6	1	23931906	C	T	5.57315	2.67149	0.00784788	0.00990099	1	0.998058	0.969534
DVL1	1277536	-	2	protein_coding	845425	ENSG00000107404.13	1	2122961	C	T	-1.75521	3.65295	0.000292349	0.00990099	0.287129	0.243891	0.784964
KCNJ2	68172462	+	2	protein_coding	-722835	ENSG00000123700.4	17	68895297	T	C	1.2487	3.40422	0.000727941	0.00990099	0.50495	0.480865	0.855975
RTEL1	62327209	+	1	protein_coding	612226	ENSG00000258366.3	20	61714983	T	C	3.98388	3.97201	8.39798e-05	0.00990099	0.19802	0.185665	0.769036
MPPED2	30602041	-	1	protein_coding	-349137	ENSG00000066382.12	11	30252904	G	T	-1.96945	3.3325	0.000937665	0.019802	0.39604	0.399863	0.829683
KIAA1875	145170994	+	2	protein_coding	-4535	ENSG00000179698.9	8	145175529	T	C	-2.62359	4.27756	2.34646e-05	0.00990099	0.0792079	0.0817466	0.720885
AUP1	74756062	-	2	protein_coding	982509	ENSG00000115307.12	2	75738571	T	A	1.57905	3.07204	0.00226573	0.00990099	0.861386	0.838397	0.961875
GAS2L1	29706817	+	1	protein_coding	675691	ENSG00000185340.11	22	29031126	G	A	1.93326	3.43962	0.000641369	0.00990099	0.455446	0.447799	0.844663
NFATC2	50007988	-	2	protein_coding	-771513	ENSG00000101096.15	20	49236475	G	A	2.12414	3.57429	0.000392359	0.00990099	0.326733	0.320018	0.804719
MCM7	99697376	-	2	protein_coding	639	ENSG00000166508.13	7	99698015	G	A	2.58677	3.28686	0.00109905	0.019802	0.50495	0.449053	0.844898
ATP5J2	99057816	-	2	protein_coding	-992285	ENSG00000241468.3	7	98065531	C	T	-1.75418	3.70706	0.000238054	0.00990099	0.227723	0.211562	0.780676
C1orf95	226789707	+	2	protein_coding	854795	ENSG00000203685.5	1	225934912	G	A	-4.97849	3.69267	0.000251484	0.019802	0.306931	0.266509	0.789685
AP002884.3	112071336	+	2	protein_coding	-391461	ENSG00000272790.1	11	112462797	C	G	1.29118	3.50494	0.000506328	0.019802	0.415842	0.353226	0.816431
KB-1460A1.5	102181857	-	2	lincRNA	804393	ENSG00000261087.1	8	102986250	A	G	3.6046	3.17129	0.00163004	0.00990099	0.841584	0.834985	0.9609
GIN1	102442613	-	2	protein_coding	931422	ENSG00000145723.12	5	103374035	A	G	-2.04859	3.51289	0.000491845	0.00990099	0.376238	0.364006	0.820667
AADAT	171010887	-	1	protein_coding	-806211	ENSG00000109576.9	4	170204676	G	A	3.43635	3.08926	0.00214117	0.00990099	0.732673	0.682345	0.918804
MALSU1	23348975	+	1	protein_coding	-82220	ENSG00000156928.4	7	23431195	G	A	1.30409	3.84518	0.000139319	0.00990099	0.336634	0.341079	0.812008
YIPF1	54344075	-	2	protein_coding	684680	ENSG00000058799.9	1	55028755	G	A	-2.85812	3.03298	0.00257315	0.00990099	0.891089	0.907149	0.969534
NBPF20	148346929	-	2	protein_coding	-925097	ENSG00000203832.6	1	147421832	C	G	-1.68086	2.00315	0.0458096	0.049505	0.930693	0.930177	0.969534
MBNL2	98043588	+	2	protein_coding	473649	ENSG00000139793.14	13	97569939	C	G	4.37198	4.39414	1.41326e-05	0.00990099	0.029703	0.0244761	0.685731
KCNK10	88790069	-	2	protein_coding	-87707	ENSG00000100433.11	14	88702362	T	C	-4.61602	3.37643	0.000803388	0.00990099	0.514851	0.532855	0.872372
MTMR10	31253276	-	2	protein_coding	971096	ENSG00000166912.12	15	32224372	A	T	-6.63636	6.3101	7.14754e-10	0.00990099	0.00990099	0.0011495	0.59292
ZNF280C	129394439	-	2	protein_coding	963097	ENSG00000056277.11	23	130357536	T	C	4.35512	2.61743	0.0091826	0.019802	0.782178	0.757809	0.937734
RTBDN	12946229	-	1	protein_coding	592527	ENSG00000132026.9	19	13538756	G	A	-1.32371	3.26893	0.00116927	0.00990099	0.712871	0.68923	0.920545
CHD5	6185672	-	2	protein_coding	-94235	ENSG00000116254.13	1	6091437	G	A	-0.997628	4.39725	1.39402e-05	0.00990099	0.029703	0.0497794	0.701781
EPB41L5	120925453	+	2	protein_coding	1117375	ENSG00000115109.9	2	119808078	C	T	1.57435	3.20559	0.00145182	0.00990099	0.782178	0.778017	0.944386
CTD-3035D6.2	91288820	-	2	lincRNA	684976	ENSG00000258884.1	14	91973796	T	A	-3.20044	4.05172	6.06728e-05	0.00990099	0.158416	0.193853	0.77183
HLA-A	29913011	+	2	protein_coding	-826450	ENSG00000206503.7	6	30739461	C	T	-5.12207	3.02582	0.00263354	0.00990099	0.722772	0.717093	0.926069
TXNDC15	134236756	+	1	protein_coding	-521713	ENSG00000113621.10	5	134758469	A	G	-1.54721	3.5163	0.000485761	0.00990099	0.39604	0.3425	0.812008
RNF185	31600570	+	2	protein_coding	89499	ENSG00000138942.11	22	31511071	A	G	4.24831	3.44675	0.000625145	0.00990099	0.455446	0.46523	0.851427
TRAIP	49881450	-	2	protein_coding	-70172	ENSG00000183763.4	3	49811278	A	G	1.69069	3.19335	0.00151325	0.00990099	0.287129	0.266285	0.789517
NSMAF	59544105	-	2	protein_coding	985617	ENSG00000035681.3	8	60529722	C	T	-0.644612	3.0733	0.00225637	0.00990099	0.821782	0.795181	0.950482
UBQLN2	56592179	+	2	protein_coding	-634880	ENSG00000188021.7	23	57227059	C	T	1.72307	1.92829	0.0544997	0.049505	0.465347	0.493584	0.861164
UPK2	118828941	+	2	protein_coding	-480659	ENSG00000110375.2	11	119309600	A	G	3.55498	3.67615	0.000267779	0.00990099	0.316832	0.280083	0.793355
SLFN13	33774433	-	2	protein_coding	529831	ENSG00000154760.9	17	34304264	G	A	2.09714	3.32294	0.000969537	0.00990099	0.70297	0.632393	0.905579
C9orf9	135765353	+	2	protein_coding	-834848	ENSG00000165698.11	9	136600201	T	C	-1.48568	4.4909	9.19863e-06	0.00990099	0.039604	0.0314882	0.69856
LRRC37A2	44632897	+	2	protein_coding	983082	ENSG00000238083.3	17	43649815	G	C	-5.94851	3.55425	0.000422546	0.00990099	0.237624	0.234295	0.784533
QSOX1	180166474	+	1	protein_coding	-711266	ENSG00000116260.12	1	180877740	T	C	0.988158	3.70368	0.000241147	0.00990099	0.19802	0.21076	0.78009
BRE	28248093	+	2	protein_coding	-536079	ENSG00000158019.16	2	28784172	G	A	-2.98014	3.7665	0.000189418	0.00990099	0.376238	0.360659	0.820172
KIF4A	69516848	+	2	protein_coding	-173004	ENSG00000090889.10	23	69689852	A	G	-6.50694	3.90879	0.000108267	0.00990099	0.0792079	0.0839768	0.724205
SNRNP200	96951078	-	2	protein_coding	890070	ENSG00000144028.10	2	97841148	C	T	0.801008	2.95154	0.00334089	0.019802	0.49505	0.504969	0.864358
HOXB6	46675622	-	2	protein_coding	971252	ENSG00000108511.8	17	47646874	A	G	-2.40594	4.05027	6.1037e-05	0.00990099	0.118812	0.101369	0.731623
FLT4	180056835	-	2	protein_coding	104592	ENSG00000037280.11	5	180161427	G	A	1.36947	3.16538	0.00166272	0.019802	0.80198	0.790445	0.948562
ZBED5	10877430	-	1	protein_coding	548845	ENSG00000236287.3	11	11426275	A	T	3.88536	3.58662	0.000374804	0.00990099	0.574257	0.490718	0.859048
SLC9A3R1	72764607	+	2	protein_coding	429077	ENSG00000109062.5	17	72335530	A	G	0.676113	3.6415	0.000305244	0.00990099	0.356436	0.386408	0.826398
HNRNPUL1	41812354	+	2	protein_coding	-652785	ENSG00000105323.12	19	42465139	C	T	-2.0161	4.214	3.07897e-05	0.00990099	0.0693069	0.0686824	0.720885
SPOCK1	136602744	-	2	protein_coding	964556	ENSG00000152377.8	5	137567300	G	A	2.98101	3.48142	0.000551553	0.00990099	0.346535	0.325888	0.805743
ZYG11A	53358627	+	2	protein_coding	-766206	ENSG00000203995.5	1	54124833	G	C	6.37435	3.25583	0.00122311	0.019802	0.623762	0.55773	0.879779
CAPZA2	116557781	+	2	protein_coding	225752	ENSG00000198898.8	7	116332029	G	A	1.77159	3.83056	0.00014756	0.00990099	0.108911	0.0993754	0.731415
SYTL1	27680204	+	2	protein_coding	-657775	ENSG00000142765.13	1	28337979	T	A	-1.78558	4.08509	5.28696e-05	0.00990099	0.039604	0.045111	0.701781
SLFNL1	41481780	-	2	protein_coding	-119044	ENSG00000171790.11	1	41362736	G	A	-1.20545	3.11111	0.00199228	0.00990099	0.782178	0.784271	0.946402
AKT3	243899049	-	2	protein_coding	-759665	ENSG00000117020.12	1	243139384	C	G	1.27304	3.20997	0.0014304	0.00990099	0.712871	0.691738	0.921162
SLC35F1	118635413	+	2	protein_coding	-430607	ENSG00000196376.6	6	119066020	T	G	-1.47013	3.18306	0.00156672	0.00990099	0.782178	0.716911	0.926069
AC093627.10	153412	+	1	lincRNA	-770720	ENSG00000240859.1	7	924132	C	G	5.75104	3.76837	0.000188048	0.00990099	0.217822	0.222106	0.782648
AMBN	71472445	+	2	protein_coding	962988	ENSG00000178522.10	4	70509457	T	A	-3.98347	2.65582	0.00821553	0.00990099	0.980198	0.98454	0.969534
ACOT7	6366925	-	2	protein_coding	-300454	ENSG00000097021.15	1	6066471	T	C	-5.20805	4.16837	3.73438e-05	0.00990099	0.0693069	0.0929151	0.724619
TACC3	1746439	+	1	protein_coding	-757148	ENSG00000013810.14	4	2503587	T	C	3.8899	3.25633	0.00122102	0.019802	0.732673	0.718296	0.926514
BCL2L15	114424619	-	1	protein_coding	245716	ENSG00000188761.7	1	114670335	T	G	2.57994	2.80428	0.00527912	0.019802	0.970297	0.983736	0.969534
WWOX	79245505	+	1	protein_coding	1624014	ENSG00000186153.12	16	77621491	G	A	-8.56492	4.19881	3.28388e-05	0.00990099	0.227723	0.215196	0.781345
HRK	117307460	-	2	protein_coding	913721	ENSG00000135116.5	12	118221181	C	T	1.96906	3.97645	8.24848e-05	0.00990099	0.188119	0.155007	0.753784
TMEM187	153247301	+	2	protein_coding	436849	ENSG00000177854.7	23	152810452	G	A	-2.11675	2.53475	0.0116184	0.029703	0.910891	0.906988	0.969534
TUBB6	12344053	+	1	protein_coding	301968	ENSG00000176014.8	18	12042085	G	A	1.16198	3.86576	0.000128451	0.00990099	0.237624	0.192714	0.771753
TOR1AIP1	179886587	+	1	protein_coding	972508	ENSG00000143337.14	1	178914079	C	T	0.792937	3.3239	0.000966302	0.00990099	0.49505	0.547275	0.876902
FBXO31	87419812	-	1	protein_coding	-885259	ENSG00000103264.11	16	86534553	G	A	4.73897	5.40165	1.11324e-07	0.00990099	0.00990099	0.00694953	0.673875
CEPT1	111726084	+	2	protein_coding	885092	ENSG00000134255.9	1	110840992	T	C	2.60219	2.9297	0.00357971	0.019802	0.960396	0.99258	0.969534
RP11-111M22.3	76152683	-	1	lincRNA	-276510	ENSG00000255135.3	11	75876173	G	C	1.13752	3.77675	0.000182042	0.00990099	0.257426	0.233257	0.78393
ARNT2	80873580	+	1	protein_coding	576649	ENSG00000172379.14	15	80296931	A	G	2.80254	3.58544	0.000376458	0.00990099	0.29703	0.293557	0.794061
MILR1	62464427	+	2	protein_coding	-951489	ENSG00000271605.1	17	63415916	G	A	2.4654	2.88439	0.00412549	0.00990099	0.90099	0.893175	0.969534
LRRC16A	25619675	+	1	protein_coding	318936	ENSG00000079691.15	6	25300739	T	C	-0.79586	3.47637	0.000561735	0.00990099	0.475248	0.470054	0.85334
FCGRT	50029374	+	2	protein_coding	-554884	ENSG00000104870.8	19	50584258	G	A	2.14176	3.88948	0.000116924	0.00990099	0.178218	0.155346	0.753784
MICALL2	1486464	-	2	protein_coding	396450	ENSG00000164877.14	7	1882914	G	T	0.997723	4.03064	6.61543e-05	0.00990099	0.237624	0.204318	0.776539
DDX23	49233934	-	2	protein_coding	-524083	ENSG00000174243.5	12	48709851	C	T	1.12101	5.25025	2.42794e-07	0.00990099	0.00990099	0.000869804	0.588396
RECK	36085172	+	2	protein_coding	-705447	ENSG00000122707.7	9	36790619	A	G	-2.75327	3.5573	0.000417816	0.00990099	0.445545	0.439574	0.84177
RP11-65J3.1	132121615	+	2	lincRNA	-716571	ENSG00000233901.1	9	132838186	G	A	-1.72416	3.10867	0.00200839	0.00990099	0.782178	0.821748	0.957373
EIF1	39846460	+	2	protein_coding	-112168	ENSG00000173812.6	17	39958628	A	C	-2.49738	3.84579	0.000138986	0.00990099	0.148515	0.16408	0.759034
BBC3	47725175	-	2	protein_coding	-698336	ENSG00000105327.11	19	47026839	A	G	-1.49564	3.82165	0.000152808	0.00990099	0.356436	0.335987	0.808949
IL4I1	50399439	-	2	protein_coding	-59702	ENSG00000104951.11	19	50339737	G	A	-3.80284	3.75094	0.000201155	0.00990099	0.326733	0.260763	0.786018
ANKUB1	149563904	-	1	protein_coding	747443	ENSG00000206199.5	3	150311347	A	C	-1.39812	3.02354	0.00265299	0.00990099	0.920792	0.927988	0.969534
TRIM74	72469313	-	2	protein_coding	328162	ENSG00000155428.8	7	72797475	G	A	8.94458	3.79002	0.000172891	0.00990099	0.138614	0.128658	0.742593
MBTPS2	21887817	+	2	protein_coding	-525589	ENSG00000012174.7	23	22413406	C	A	2.12617	3.6296	0.000319213	0.019802	0.257426	0.218229	0.782243
KIFC3	57829053	-	1	protein_coding	404585	ENSG00000140859.11	16	58233638	G	A	2.0075	4.1172	4.62684e-05	0.00990099	0.108911	0.110819	0.733153
TUBGCP3	113212727	-	2	protein_coding	-194820	ENSG00000126216.8	13	113017907	T	C	0.763273	3.45313	0.000610948	0.00990099	0.653465	0.618519	0.901721
DDX55	124104685	+	2	protein_coding	956823	ENSG00000111364.11	12	123147862	C	T	2.01666	3.57374	0.000393165	0.00990099	0.386139	0.359335	0.818774
HOPX	57547463	-	2	protein_coding	-679244	ENSG00000171476.17	4	56868219	G	C	-3.87498	3.30645	0.00102685	0.019802	0.613861	0.664632	0.912541
ZNF212	148950650	+	2	protein_coding	962127	ENSG00000170260.4	7	147988523	G	A	-0.849541	3.79435	0.000170004	0.00990099	0.207921	0.192241	0.771753
RP11-326I11.4	185428530	-	2	lincRNA	-752882	ENSG00000271538.1	4	184675648	A	T	3.43594	3.13667	0.0018302	0.00990099	0.930693	0.925258	0.969534
OPN1SW	128412596	-	2	protein_coding	647400	ENSG00000128617.2	7	129059996	C	T	-1.26189	4.28953	2.22863e-05	0.00990099	0.0693069	0.0488104	0.701781
TBC1D24	2551711	+	2	protein_coding	-952027	ENSG00000162065.7	16	3503738	C	T	1.25005	3.89707	0.000113443	0.00990099	0.405941	0.411749	0.834821
GAS2L3	101021267	+	1	protein_coding	218294	ENSG00000139354.6	12	100802973	A	G	2.28672	3.36759	0.000828867	0.00990099	0.574257	0.513258	0.866226
SLFN5	33586724	+	1	protein_coding	231785	ENSG00000166750.5	17	33354939	C	A	-4.69252	3.63614	0.000311461	0.019802	0.376238	0.350751	0.815012
EYA2	45724453	+	2	protein_coding	-749250	ENSG00000064655.14	20	46473703	G	A	1.42504	3.14475	0.00178157	0.00990099	0.821782	0.835611	0.961083
TMEM41B	9316792	-	2	protein_coding	-966314	ENSG00000166471.6	11	8350478	G	A	-1.05792	3.73832	0.000211175	0.00990099	0.287129	0.225139	0.782648
CD58	117064513	-	2	protein_coding	-19196	ENSG00000116815.11	1	117045317	C	A	-1.41658	3.55316	0.000424239	0.00990099	0.356436	0.350239	0.815012
GABARAPL1	10373039	+	2	protein_coding	303981	ENSG00000139112.6	12	10069058	A	G	3.06353	3.9103	0.000107614	0.00990099	0.29703	0.267554	0.789789
HSPA1A	31785457	+	2	protein_coding	108816	ENSG00000204389.8	6	31676641	C	T	-0.854246	3.41193	0.000708192	0.00990099	0.742574	0.74726	0.935634
ZNF34	146005665	-	2	protein_coding	-841147	ENSG00000196378.7	8	145164518	C	A	2.10706	2.82929	0.00489099	0.00990099	0.752475	0.746473	0.935524
SIMC1	175772446	+	2	protein_coding	751988	ENSG00000170085.13	5	175020458	A	G	-0.823596	3.02504	0.00264017	0.00990099	0.90099	0.928786	0.969534
ASNSD1	190530835	+	2	protein_coding	-504008	ENSG00000138381.5	2	191034843	G	A	0.839379	3.35176	0.000876416	0.00990099	0.435644	0.454801	0.847511
QARS	49141904	-	1	protein_coding	733423	ENSG00000172053.10	3	49875327	T	C	-1.17076	3.76997	0.000186887	0.00990099	0.0891089	0.0898439	0.724619
SPOCK3	168155483	-	2	protein_coding	-376761	ENSG00000196104.6	4	167778722	T	A	-3.62794	3.32839	0.000951258	0.00990099	0.524752	0.563172	0.881714
RANBP9	13622596	-	2	protein_coding	965156	ENSG00000010017.9	6	14587752	G	A	-0.613823	3.40069	0.00073714	0.00990099	0.475248	0.504064	0.864358
TGM2	36793670	-	2	protein_coding	8659	ENSG00000198959.7	20	36802329	C	T	2.27798	3.57488	0.000391499	0.00990099	0.386139	0.370836	0.821122
SMIM1	3692049	+	1	protein_coding	-339637	ENSG00000235169.3	1	4031686	G	A	-4.33053	3.1619	0.00168224	0.00990099	0.920792	0.8949	0.969534
MCHR1	41076953	+	1	protein_coding	90933	ENSG00000128285.4	22	40986020	C	T	-3.99533	3.24966	0.00124928	0.00990099	0.415842	0.395042	0.828856
TBC1D30	65224157	+	2	protein_coding	612173	ENSG00000111490.8	12	64611984	T	C	4.05716	3.47903	0.000556364	0.00990099	0.475248	0.409481	0.833802
RAB31	9859225	+	2	protein_coding	886135	ENSG00000168461.8	18	8973090	C	A	1.15767	3.66788	0.000276312	0.00990099	0.455446	0.387181	0.826718
SLC4A8	51901210	+	2	protein_coding	387785	ENSG00000050438.12	12	51513425	C	T	-2.50245	4.45736	1.06843e-05	0.00990099	0.029703	0.0356411	0.69856
EHD1	64646628	-	1	protein_coding	623476	ENSG00000110047.13	11	65270104	A	G	1.74714	4.12012	4.5708e-05	0.00990099	0.039604	0.0499337	0.701781
LYNX1	143857112	-	1	protein_coding	25850	ENSG00000180155.14	8	143882962	G	T	-1.05436	4.56041	6.725e-06	0.00990099	0.00990099	0.0145327	0.680996
RAPGEF5	22396230	-	2	protein_coding	-335057	ENSG00000136237.14	7	22061173	T	C	1.7586	3.30583	0.00102908	0.00990099	0.732673	0.712167	0.925274
AKR1C3	5149653	+	2	protein_coding	85313	ENSG00000196139.7	10	5064340	T	G	0.629967	3.56015	0.000413445	0.00990099	0.475248	0.451149	0.845674
NDUFA13	19638816	+	1	protein_coding	-536630	ENSG00000186010.14	19	20175446	T	C	-1.47523	3.14677	0.0017696	0.00990099	0.821782	0.781552	0.945704
OAS3	113407767	+	2	protein_coding	-263121	ENSG00000111331.8	12	113670888	G	A	1.96176	3.6211	0.000329549	0.00990099	0.306931	0.29403	0.794061
PRPS1	106893260	+	2	protein_coding	-821630	ENSG00000147224.6	23	107714890	A	T	-2.10275	3.05229	0.00241664	0.019802	0.267327	0.251694	0.784964
KCNT1	138683887	+	1	protein_coding	607820	ENSG00000107147.7	9	138076067	C	T	-4.27825	3.69224	0.000251903	0.00990099	0.425743	0.426092	0.837889
RP11-579D7.4	49184096	+	2	lincRNA	-381239	ENSG00000257660.1	12	49565335	G	A	7.15689	2.99713	0.00288862	0.00990099	0.871287	0.853784	0.965699
RP11-162A12.2	74507495	-	2	protein_coding	-673663	ENSG00000264278.1	18	73833832	C	T	-5.51729	3.35847	0.000855951	0.00990099	0.732673	0.690841	0.921152
AKAP8L	15514526	-	2	protein_coding	235441	ENSG00000011243.13	19	15749967	G	A	0.678353	3.31255	0.00100531	0.00990099	0.762376	0.753828	0.93666
FNDC3A	49777293	+	2	protein_coding	-504877	ENSG00000102531.12	13	50282170	C	T	-1.40847	3.60188	0.000354102	0.00990099	0.524752	0.4339	0.840179
TMEM219	29984271	+	1	protein_coding	282731	ENSG00000149932.12	16	29701540	G	A	-0.827951	2.88943	0.00406125	0.019802	0.80198	0.804961	0.953005
RP11-347I19.8	122239669	+	2	lincRNA	-741390	ENSG00000272849.1	12	122981059	C	T	3.58534	3.66523	0.000279093	0.00990099	0.277228	0.281153	0.79345
GPR89A	145816740	-	2	protein_coding	743065	ENSG00000117262.14	1	146559805	G	T	4.6152	2.69209	0.00738712	0.00990099	0.861386	0.845112	0.963682
CARD16	104915658	-	2	protein_coding	829500	ENSG00000204397.3	11	105745158	T	C	-3.19184	3.40435	0.000727589	0.00990099	0.39604	0.38192	0.823793
PPM1D	58681955	+	1	protein_coding	-711123	ENSG00000170836.7	17	59393078	C	T	-1.43204	3.24989	0.0012483	0.00990099	0.366337	0.338855	0.81073
ADORA2A	24829099	+	2	protein_coding	-192930	ENSG00000128271.15	22	25022029	C	G	-1.63375	3.70242	0.000242309	0.00990099	0.29703	0.288295	0.794061
KRT23	39093205	-	2	protein_coding	344815	ENSG00000108244.12	17	39438020	T	A	2.8603	3.69231	0.000251836	0.00990099	0.366337	0.326042	0.805743
C6orf48	31807438	+	2	protein_coding	846157	ENSG00000204387.8	6	30961281	T	C	-1.2993	3.3965	0.000748197	0.00990099	0.891089	0.823703	0.95805
MAFF	38610883	+	2	protein_coding	743040	ENSG00000185022.7	22	37867843	T	C	3.68849	6.20631	1.31292e-09	0.00990099	0.019802	0.00718847	0.673875
IMMT	86400884	-	2	protein_coding	9114	ENSG00000132305.16	2	86409998	C	A	-0.515556	3.26467	0.00118652	0.00990099	0.544554	0.488969	0.858417
TXNL1	54314766	-	2	protein_coding	499353	ENSG00000091164.8	18	54814119	G	C	0.716966	3.71071	0.000234761	0.00990099	0.336634	0.30019	0.794963
LRCH4	100180082	-	1	protein_coding	741323	ENSG00000077454.11	7	100921405	T	C	-0.773433	4.2149	3.06721e-05	0.00990099	0.029703	0.0562694	0.707247
NDUFA8	124906522	-	2	protein_coding	-260419	ENSG00000119421.5	9	124646103	T	A	-1.9518	3.62112	0.000329522	0.00990099	0.306931	0.310959	0.80179
HDHD2	44661075	-	2	protein_coding	364564	ENSG00000167220.7	18	45025639	G	A	-0.816615	2.64791	0.00840704	0.019802	1	0.998999	0.969534
TMTC1	29725151	-	2	protein_coding	-112302	ENSG00000133687.11	12	29612849	A	G	-1.78293	4.17488	3.63333e-05	0.00990099	0.0594059	0.0451405	0.701781
ATXN1L	71881913	+	2	protein_coding	-603825	ENSG00000224470.3	16	72485738	C	T	-2.178	4.00569	7.32486e-05	0.00990099	0.158416	0.13171	0.744114
ADAT2	143766106	-	2	protein_coding	-118441	ENSG00000189007.11	6	143647665	C	G	-0.875919	2.86723	0.00435136	0.00990099	0.920792	0.922559	0.969534
HNRNPD	83295138	-	1	protein_coding	-975651	ENSG00000138668.14	4	82319487	G	T	-0.688984	3.12715	0.00188908	0.00990099	0.881188	0.866795	0.968336
IFIT2	91067130	+	2	protein_coding	591026	ENSG00000119922.7	10	90476104	G	A	-3.71501	3.71453	0.000231353	0.00990099	0.277228	0.251999	0.784964
ECD	74916413	-	2	protein_coding	466648	ENSG00000122882.6	10	75383061	T	C	4.06522	3.45493	0.000606988	0.00990099	0.188119	0.195829	0.77183
RP11-155D18.14	51995320	-	2	protein_coding	-37521	ENSG00000272762.1	3	51957799	C	T	1.29165	2.94597	0.00340039	0.019802	0.683168	0.699017	0.922295
HOMER1	78671834	-	2	protein_coding	-789798	ENSG00000152413.10	5	77882036	G	T	0.876118	3.80276	0.000164518	0.00990099	0.217822	0.22174	0.782648
RP4-704D21.2	146473891	-	1	lincRNA	880573	ENSG00000234225.2	1	147354464	C	T	3.52864	3.19339	0.00151305	0.00990099	0.633663	0.546671	0.876902
AC097381.1	7941706	+	2	protein_coding	-401571	ENSG00000228919.3	4	8343277	C	T	-3.3116	3.48312	0.000548161	0.019802	0.683168	0.661306	0.912247
ISL1	50687108	+	2	protein_coding	-591533	ENSG00000016082.10	5	51278641	T	A	-1.13435	3.025	0.0026405	0.029703	0.752475	0.68897	0.920545
INMT-FAM188B	30830781	+	2	protein_coding	422428	ENSG00000254959.2	7	30408353	C	T	1.60689	3.32699	0.000955919	0.00990099	0.60396	0.568067	0.883076
SLC44A1	108157778	+	2	protein_coding	-320494	ENSG00000070214.11	9	108478272	C	T	-2.80854	3.29621	0.00106403	0.00990099	0.70297	0.688419	0.920545
MOV10	113242841	+	2	protein_coding	360084	ENSG00000155363.14	1	112882757	G	A	-1.65094	3.37303	0.000813095	0.019802	0.574257	0.539641	0.87535
RRS1	67342462	+	2	protein_coding	848846	ENSG00000179041.2	8	66493616	G	A	-2.48209	3.1319	0.0018595	0.00990099	0.613861	0.597274	0.894873
SMIM11	35760927	+	1	protein_coding	214128	ENSG00000205670.6	21	35546799	A	G	-1.62235	3.88723	0.000117974	0.00990099	0.178218	0.151594	0.753784
MAN2B1	12776339	-	2	protein_coding	530882	ENSG00000104774.8	19	13307221	T	C	1.08159	3.27951	0.00112734	0.00990099	0.564356	0.59705	0.894873
RP11-277L2.3	149576771	-	2	lincRNA	283601	ENSG00000233368.2	1	149860372	C	T	1.38767	2.59588	0.00976873	0.00990099	0.831683	0.814943	0.954868
GPR37	124386581	-	2	protein_coding	-523344	ENSG00000170775.2	7	123863237	T	G	1.06755	2.62027	0.00910758	0.029703	0.970297	0.981796	0.969534
PUF60	144903856	-	2	protein_coding	-786060	ENSG00000179950.9	8	144117796	G	A	-0.889177	3.83578	0.000144568	0.00990099	0.227723	0.195069	0.77183
TMEM37	120194465	+	1	protein_coding	973099	ENSG00000171227.6	2	119221366	T	C	1.62018	3.67157	0.000272474	0.00990099	0.287129	0.295542	0.794544
DDAH1	85961561	-	2	protein_coding	20335	ENSG00000153904.14	1	85981896	C	T	1.54253	2.76888	0.00587642	0.00990099	1	0.992139	0.969534
SYPL1	105752657	-	1	protein_coding	652080	ENSG00000008282.3	7	106404737	A	C	1.35629	4.57236	6.37006e-06	0.00990099	0.039604	0.0370351	0.69856
CCNI	77987558	-	1	protein_coding	-767088	ENSG00000118816.5	4	77220470	C	T	-3.2211	4.57934	6.17095e-06	0.00990099	0.049505	0.0313874	0.69856
ALX3	110603357	-	2	protein_coding	-412089	ENSG00000156150.6	1	110191268	C	T	2.91464	3.56896	0.00040018	0.00990099	0.415842	0.406997	0.832717
RPA3-AS1	7917167	+	2	protein_coding	157579	ENSG00000219545.5	7	7759588	G	A	1.0695	3.27697	0.00113728	0.00990099	0.811881	0.808867	0.953256
ZNF691	43317482	+	2	protein_coding	-206467	ENSG00000164011.13	1	43523949	G	A	1.44721	3.27651	0.0011391	0.019802	0.50495	0.520443	0.869683
RP11-214N9.1	9696028	+	2	lincRNA	369743	ENSG00000271855.1	2	9326285	A	G	-5.72708	3.95732	8.91145e-05	0.00990099	0.237624	0.192065	0.771753
EFCAB12	129147460	-	2	protein_coding	854945	ENSG00000172771.7	3	130002405	G	C	-1.702	3.08649	0.0021608	0.00990099	0.762376	0.745041	0.935048
CTC-332L22.1	109024030	-	2	lincRNA	-555661	ENSG00000271849.1	5	108468369	A	G	-6.38449	3.253	0.00123505	0.019802	0.663366	0.657323	0.911182
CHST10	101031573	-	2	protein_coding	567514	ENSG00000115526.6	2	101599087	A	G	0.666469	3.09494	0.0021015	0.00990099	0.772277	0.771281	0.941522
SNED1	242011211	+	1	protein_coding	148369	ENSG00000162804.9	2	241862842	G	A	6.27868	4.25912	2.53982e-05	0.00990099	0.0990099	0.0729902	0.720885
CLCN6	11894293	+	2	protein_coding	1010585	ENSG00000011021.17	1	10883708	G	A	0.62131	3.45976	0.000596517	0.019802	0.455446	0.466112	0.851633
CLASP1	122273338	-	2	protein_coding	-309443	ENSG00000074054.13	2	121963895	T	G	1.24172	3.39972	0.000739689	0.00990099	0.524752	0.462869	0.851113
IER2	13264670	+	2	protein_coding	391778	ENSG00000160888.6	19	12872892	G	A	2.90501	4.29029	2.22137e-05	0.00990099	0.0891089	0.113321	0.733153
TBL1XR1	176797733	-	2	protein_coding	380067	ENSG00000177565.11	3	177177800	A	G	-1.24464	3.39804	0.000744116	0.00990099	0.564356	0.546434	0.876902
TNS1	218851767	-	1	protein_coding	-916336	ENSG00000079308.12	2	217935431	A	G	-0.799353	3.26139	0.00119997	0.00990099	0.574257	0.572101	0.884767
CSRP1	201465432	-	2	protein_coding	141678	ENSG00000159176.9	1	201607110	T	C	1.23086	3.74025	0.000209611	0.00990099	0.277228	0.250162	0.784964
ETV1	14029089	-	1	protein_coding	828352	ENSG00000006468.9	7	14857441	G	A	-2.10294	2.9703	0.00314745	0.019802	0.950495	0.96579	0.969534
TASP1	13597665	-	2	protein_coding	-61446	ENSG00000089123.11	20	13536219	T	C	-4.51867	3.60509	0.00034988	0.00990099	0.405941	0.376596	0.823261
HSF2	122753070	+	2	protein_coding	475700	ENSG00000025156.8	6	122277370	C	T	-0.664151	3.05203	0.00241869	0.00990099	0.80198	0.769495	0.941522
PTHLH	28123067	-	2	protein_coding	960700	ENSG00000087494.11	12	29083767	C	T	-1.7155	3.72901	0.000218862	0.00990099	0.247525	0.245326	0.784964
RP11-79P5.9	72794118	-	2	lincRNA	492782	ENSG00000272525.1	5	73286900	G	A	10.1436	3.56421	0.000407286	0.00990099	0.376238	0.352423	0.81567
POLR3C	145601852	-	2	protein_coding	1008257	ENSG00000186141.4	1	146610109	C	T	1.26971	5.07643	5.81219e-07	0.00990099	0.019802	0.00358713	0.673875
CTC-490E21.10	41337482	-	2	lincRNA	-787948	ENSG00000269843.1	19	40549534	T	C	-3.47631	3.32727	0.000954974	0.019802	0.653465	0.621904	0.903411
WISP1	134239951	+	1	protein_coding	959392	ENSG00000104415.9	8	133280559	G	T	3.48491	3.55304	0.000424435	0.00990099	0.514851	0.454645	0.847511
LGR4	27406798	-	1	protein_coding	585664	ENSG00000205213.9	11	27992462	G	A	3.76219	2.89712	0.00396492	0.019802	0.910891	0.907238	0.969534
C2CD4D	151811696	-	2	protein_coding	-216067	ENSG00000225556.1	1	151595629	T	A	-3.04586	3.46752	0.000580027	0.00990099	0.39604	0.301619	0.796165
ZIM2	57334112	-	2	protein_coding	-656021	ENSG00000269699.1	19	56678091	A	G	-1.36777	4.16488	3.78962e-05	0.00990099	0.168317	0.149685	0.753784
BFSP1	17492713	-	2	protein_coding	579038	ENSG00000125864.7	20	18071751	T	C	2.01472	3.82067	0.000153393	0.00990099	0.267327	0.214708	0.78114
ZDHHC23	113684157	+	1	protein_coding	883725	ENSG00000184307.9	3	112800432	C	T	-0.870889	3.33626	0.000925415	0.00990099	0.584158	0.569772	0.884071
C8G	139841103	+	2	protein_coding	751353	ENSG00000176919.7	9	139089750	C	T	-1.80578	3.95959	8.83014e-05	0.00990099	0.19802	0.179185	0.769036
ZNF527	37883317	+	1	protein_coding	-861998	ENSG00000189164.10	19	38745315	T	C	-2.55245	3.45296	0.000611333	0.00990099	0.277228	0.252012	0.784964
ZNF354A	178152472	-	2	protein_coding	-334099	ENSG00000169131.6	5	177818373	C	T	-0.856916	3.67119	0.000272867	0.00990099	0.475248	0.426899	0.837889
CIAO1	96933363	+	2	protein_coding	-19470	ENSG00000144021.2	2	96952833	A	G	0.55341	2.43683	0.0152352	0.00990099	0.980198	0.970474	0.969534
PDE6D	232644210	-	1	protein_coding	883014	ENSG00000156973.9	2	233527224	G	A	4.14084	3.84399	0.000139974	0.00990099	0.277228	0.246913	0.784964
TMEM144	159165448	+	2	protein_coding	-189496	ENSG00000164124.6	4	159354944	A	G	-0.87211	3.45432	0.000608329	0.00990099	0.356436	0.328067	0.806693
NCOA6	33303169	-	2	protein_coding	-369115	ENSG00000198646.9	20	32934054	C	A	-0.610236	2.79349	0.00545518	0.00990099	0.831683	0.839212	0.962506
ANKRD34C	79587232	+	2	protein_coding	-728184	ENSG00000235711.3	15	80315416	G	T	0.881999	3.43817	0.000644726	0.00990099	0.623762	0.605627	0.897238
DGKA	56347469	+	2	protein_coding	969894	ENSG00000065357.15	12	55377575	C	T	-2.68295	3.89945	0.000112376	0.00990099	0.0891089	0.108693	0.733153
BICD1	32491720	+	1	protein_coding	-308407	ENSG00000151746.9	12	32800127	C	T	-2.44828	2.99028	0.00295279	0.00990099	0.990099	0.981182	0.969534
CTC-756D1.2	23342346	+	2	lincRNA	-706811	ENSG00000253390.1	8	24049157	A	G	2.64864	2.96038	0.00324837	0.00990099	0.930693	0.961064	0.969534
SEMA4C	97533663	-	2	protein_coding	-888594	ENSG00000168758.6	2	96645069	A	G	-0.490131	2.96013	0.00325096	0.00990099	0.633663	0.622501	0.903468
LINC00907	39812970	+	2	lincRNA	-478667	ENSG00000267586.2	18	40291637	A	T	-4.46736	2.99156	0.00294065	0.00990099	0.871287	0.857963	0.9663
ANKRD40	48778077	-	2	protein_coding	-676639	ENSG00000154945.6	17	48101438	C	T	0.702286	3.70819	0.000237027	0.00990099	0.356436	0.338626	0.81073
TTF2	117644002	+	2	protein_coding	-564422	ENSG00000116830.7	1	118208424	C	T	-4.15214	3.44278	0.000634127	0.00990099	0.39604	0.375648	0.823261
CMTM6	32529528	-	2	protein_coding	577990	ENSG00000091317.7	3	33107518	T	C	-1.12409	3.55473	0.000421798	0.00990099	0.544554	0.490768	0.859048
RP11-91K9.1	177614352	+	2	lincRNA	91863	ENSG00000231574.1	3	177522489	C	T	4.24218	3.5953	0.000362894	0.00990099	0.326733	0.326738	0.806161
ZNF721	467956	-	2	protein_coding	843161	ENSG00000182903.11	4	1311117	C	T	-3.15634	3.17956	0.00158529	0.029703	0.673267	0.643874	0.908583
EIF3B	2419029	+	2	protein_coding	-544492	ENSG00000106263.13	7	2963521	G	T	-0.638683	3.27656	0.00113889	0.00990099	0.831683	0.807504	0.953113
GS1-124K5.11	65996858	-	2	lincRNA	507861	ENSG00000229180.4	7	66504719	C	T	-0.643232	3.47454	0.000565471	0.00990099	0.29703	0.245359	0.784964
STAMBPL1	90699844	+	2	protein_coding	-627153	ENSG00000138134.7	10	91326997	C	T	0.794998	3.51647	0.000485444	0.019802	0.356436	0.400243	0.829683
RP11-7F18.2	68256210	+	2	lincRNA	-717593	ENSG00000271966.1	8	68973803	T	C	-1.71112	3.41896	0.00069064	0.00990099	0.485149	0.436316	0.84049
RGS7	240963949	-	2	protein_coding	1375651	ENSG00000182901.11	1	242339600	T	G	-1.10329	3.78499	0.000176305	0.00990099	0.277228	0.307407	0.799615
CLUL1	649928	+	1	protein_coding	-707	ENSG00000079101.12	18	650635	G	A	1.17879	2.92625	0.00361883	0.00990099	0.960396	0.975622	0.969534
CDX2	28537506	-	2	protein_coding	-652639	ENSG00000165556.9	13	27884867	C	A	3.07658	3.44374	0.000631959	0.00990099	0.50495	0.482647	0.856187
LPIN3	39987362	+	2	protein_coding	386327	ENSG00000132793.7	20	39601035	T	G	-3.79314	3.63232	0.000315971	0.019802	0.376238	0.362771	0.820643
C11orf71	114262289	-	2	protein_coding	808597	ENSG00000180425.7	11	115070886	C	A	1.39842	3.22339	0.00136664	0.00990099	0.752475	0.710074	0.925069
PDP1	94934244	+	2	protein_coding	-77358	ENSG00000164951.11	8	95011602	A	G	-3.84345	3.57139	0.000396601	0.00990099	0.306931	0.352001	0.81567
RP11-57G10.8	69609283	+	2	lincRNA	-844451	ENSG00000272892.1	10	70453734	A	C	-3.04581	3.16934	0.00164074	0.019802	0.613861	0.600828	0.895693
ZNF695	247150271	-	2	protein_coding	448498	ENSG00000197472.10	1	247598769	C	T	-8.09068	3.13061	0.00186746	0.00990099	0.881188	0.89902	0.969534
GLCCI1	8125823	+	2	protein_coding	559797	ENSG00000106415.8	7	7566026	G	A	-1.89575	3.88303	0.000119957	0.00990099	0.237624	0.234684	0.784612
DHX35	37667142	+	2	protein_coding	149156	ENSG00000101452.10	20	37517986	C	A	-1.09341	3.37899	0.000796156	0.00990099	0.455446	0.435402	0.840234
SEPSECS	25162020	-	1	protein_coding	-749188	ENSG00000109618.7	4	24412832	C	T	0.922968	3.60615	0.000348498	0.00990099	0.415842	0.336069	0.808949
THBS4	79378903	+	1	protein_coding	-577088	ENSG00000113296.10	5	79955991	T	G	-1.5763	3.43114	0.000661189	0.00990099	0.475248	0.474143	0.853482
FH	241677013	-	2	protein_coding	-613495	ENSG00000091483.6	1	241063518	A	C	-0.930618	3.39439	0.000753844	0.00990099	0.683168	0.657071	0.911172
PFKM	48538814	+	1	protein_coding	-635442	ENSG00000152556.11	12	49174256	T	C	0.827277	3.94692	9.29238e-05	0.00990099	0.19802	0.154379	0.753784
TSHB	115576846	+	2	protein_coding	-276138	ENSG00000134200.2	1	115852984	G	A	-2.3775	3.69188	0.000252249	0.00990099	0.277228	0.26557	0.788748
RP11-873E20.1	33296334	+	2	lincRNA	231045	ENSG00000267397.1	18	33065289	T	C	-1.31615	2.91419	0.00375865	0.00990099	0.960396	0.961039	0.969534
SLC30A1	211748732	-	2	protein_coding	-249012	ENSG00000170385.9	1	211499720	T	G	-4.43833	4.65153	4.43366e-06	0.00990099	0.039604	0.0267573	0.685731
NR1H2	50885223	+	2	protein_coding	-523373	ENSG00000131408.9	19	51408596	C	A	1.76706	3.6325	0.000315758	0.00990099	0.415842	0.396723	0.828856
ACAA2	47329223	-	1	protein_coding	-133838	ENSG00000167315.13	18	47195385	C	T	2.89495	2.91094	0.00379709	0.00990099	0.980198	0.975393	0.969534
BTBD9	38565897	-	1	protein_coding	-556462	ENSG00000183826.12	6	38009435	T	C	-2.52428	3.4725	0.000569672	0.00990099	0.415842	0.426421	0.837889
KIAA0391	35596685	+	1	protein_coding	610289	ENSG00000100890.11	14	34986396	G	A	-2.58645	3.74761	0.000203755	0.00990099	0.138614	0.12442	0.742593
LENG1	54659461	-	2	protein_coding	519343	ENSG00000105617.3	19	55178804	G	A	2.62631	4.06634	5.71294e-05	0.00990099	0.19802	0.178312	0.768296
C15orf57	40854405	-	1	protein_coding	-307108	ENSG00000128891.11	15	40547297	T	C	3.28955	3.49068	0.000533321	0.00990099	0.445545	0.386855	0.826521
EPPK1	144947466	-	2	protein_coding	686695	ENSG00000227184.3	8	145634161	A	C	2.29399	3.67556	0.000268385	0.00990099	0.29703	0.272843	0.790788
PARN	14726585	-	2	protein_coding	-781643	ENSG00000140694.12	16	13944942	C	T	0.662258	3.22831	0.00134388	0.00990099	0.70297	0.63844	0.907213
ZW10	113618435	-	2	protein_coding	390979	ENSG00000086827.4	11	114009414	T	C	1.67616	4.54882	7.08756e-06	0.00990099	0.049505	0.056644	0.707476
LXN	158384437	-	2	protein_coding	603413	ENSG00000079257.3	3	158987850	C	T	7.04328	3.82135	0.00015299	0.00990099	0.148515	0.164429	0.759529
SST	187386855	-	2	protein_coding	532937	ENSG00000157005.3	3	187919792	G	A	1.0583	3.76849	0.000187965	0.00990099	0.336634	0.286631	0.794061
ZNF18	11914541	-	1	protein_coding	563505	ENSG00000154957.9	17	12478046	G	A	1.99413	5.05163	6.57012e-07	0.00990099	0.00990099	0.0030757	0.673875
TCEAL4	102841582	+	2	protein_coding	868913	ENSG00000133142.13	23	101972669	C	A	2.86343	2.82303	0.00498564	0.00990099	0.554455	0.562502	0.881606
PSIP1	15506635	-	2	protein_coding	-909107	ENSG00000164985.10	9	14597528	G	A	-1.832	2.69914	0.00723519	0.019802	1	0.999891	0.969534
AZGP1	99569629	-	2	protein_coding	150124	ENSG00000160862.8	7	99719753	G	A	-1.07534	3.35486	0.000866913	0.019802	0.386139	0.349781	0.814592
LINC00526	5238597	-	2	lincRNA	-797407	ENSG00000264575.1	18	4441190	C	G	-0.854685	3.89761	0.000113202	0.00990099	0.188119	0.213662	0.78114
LIPA	91095291	-	2	protein_coding	918872	ENSG00000107798.13	10	92014163	G	A	1.88529	3.5647	0.000406537	0.00990099	0.465347	0.444229	0.843244
PBXIP1	154923873	-	2	protein_coding	187536	ENSG00000163346.12	1	155111409	G	A	-2.7404	3.20675	0.00144612	0.00990099	0.534653	0.475565	0.85378
SLC51A	195964432	+	1	protein_coding	-367729	ENSG00000163959.5	3	196332161	G	C	2.67492	3.19233	0.00151848	0.00990099	0.821782	0.889086	0.969534
C11orf70	101946778	+	1	protein_coding	-941816	ENSG00000137691.8	11	102888594	A	G	-2.66261	3.46311	0.000589337	0.00990099	0.584158	0.483257	0.85638
MIR4458HG	8461038	+	1	lincRNA	-231697	ENSG00000247516.3	5	8692735	C	T	1.59897	3.03579	0.00254985	0.019802	0.920792	0.906661	0.969534
MYO1B	192281021	+	1	protein_coding	-133056	ENSG00000128641.13	2	192414077	G	A	5.39022	3.92869	9.99844e-05	0.00990099	0.128713	0.129434	0.742593
TFDP2	141811969	-	2	protein_coding	-345822	ENSG00000114126.13	3	141466147	T	C	-1.55422	3.52612	0.000468604	0.00990099	0.376238	0.380964	0.823793
AKNAD1	109380328	-	2	protein_coding	275512	ENSG00000162641.14	1	109655840	C	T	2.58118	3.62544	0.000324228	0.00990099	0.257426	0.278753	0.792245
TSR2	54470981	+	2	protein_coding	-803610	ENSG00000158526.7	23	55274591	T	C	-3.29251	2.55979	0.0108261	0.039604	0.465347	0.458078	0.84944
QSOX2	139103298	-	1	protein_coding	323943	ENSG00000165661.11	9	139427241	G	T	4.16581	4.39872	1.38504e-05	0.00990099	0.178218	0.169764	0.761512
STMN3	62272693	-	2	protein_coding	-275987	ENSG00000197457.5	20	61996706	A	G	0.992429	4.16619	3.76867e-05	0.00990099	0.0891089	0.0914366	0.724619
NCF4	37273670	+	2	protein_coding	-602320	ENSG00000100365.10	22	37875990	G	A	3.99079	3.75035	0.000201612	0.00990099	0.356436	0.303213	0.797397
C2orf44	24262382	-	1	protein_coding	-829269	ENSG00000163026.7	2	23433113	G	A	0.684906	3.21119	0.00142449	0.00990099	0.712871	0.6516	0.910101
SLC28A1	85469783	+	2	protein_coding	-18515	ENSG00000156222.7	15	85488298	G	A	-1.67411	3.03665	0.0025427	0.00990099	0.90099	0.872721	0.969534
SLC27A3	153752302	+	1	protein_coding	-871648	ENSG00000143554.9	1	154623950	A	G	-2.3787	3.3876	0.000772238	0.00990099	0.594059	0.561212	0.880725
DUSP2	96809776	-	2	protein_coding	785627	ENSG00000158050.4	2	97595403	C	T	1.8235	2.84303	0.00468884	0.019802	0.762376	0.716881	0.926069
SARM1	26723047	+	1	protein_coding	528931	ENSG00000004139.9	17	26194116	T	C	-0.620096	3.22845	0.00134324	0.00990099	0.623762	0.607341	0.897841
IAPP	21531358	+	1	protein_coding	-50598	ENSG00000121351.3	12	21581956	G	A	-3.22026	3.92672	0.000100774	0.00990099	0.118812	0.128939	0.742593
GGT7	33460625	-	1	protein_coding	754098	ENSG00000131067.12	20	34214723	T	C	1.13432	3.21788	0.00139247	0.00990099	0.544554	0.476053	0.85378
ARPP19	52879258	+	2	protein_coding	1013833	ENSG00000128989.6	15	51865425	C	T	-0.835653	4.48687	9.36614e-06	0.00990099	0.019802	0.043548	0.701781
TM9SF2	100193813	+	2	protein_coding	865434	ENSG00000125304.8	13	99328379	G	A	0.543606	3.26616	0.00118045	0.00990099	0.732673	0.763284	0.939017
NACA	57118333	-	2	protein_coding	646590	ENSG00000196531.6	12	57764923	C	G	7.26049	3.81473	0.000157002	0.00990099	0.128713	0.120139	0.737337
SNX19	130780265	-	2	protein_coding	-75887	ENSG00000120451.6	11	130704378	G	A	0.641437	3.14482	0.00178112	0.00990099	0.930693	0.918245	0.969534
POLR3B	106820975	+	2	protein_coding	131577	ENSG00000013503.5	12	106689398	G	C	-1.95828	3.67416	0.000269808	0.00990099	0.277228	0.25045	0.784964
TIMM10B	6504070	+	2	protein_coding	865289	ENSG00000132286.7	11	5638781	C	T	1.23916	3.57325	0.000393873	0.00990099	0.584158	0.565004	0.882388
SCML2	18259494	-	2	protein_coding	539755	ENSG00000102098.13	23	18799249	C	T	-3.91203	3.90065	0.000111839	0.00990099	0.0594059	0.0387355	0.69856
STK40	36833685	-	2	protein_coding	689825	ENSG00000196182.6	1	37523510	A	G	1.63921	3.33379	0.000933433	0.00990099	0.554455	0.522864	0.869817
DDTL	24313593	+	2	protein_coding	-81486	ENSG00000099974.7	22	24395079	C	G	1.9752	4.95906	1.03375e-06	0.00990099	0.00990099	0.00364066	0.673875
SH3BP5L	249110861	-	2	protein_coding	-373216	ENSG00000175137.9	1	248737645	T	C	2.56662	3.78211	0.00017829	0.00990099	0.138614	0.10116	0.731623
SURF1	136223175	-	2	protein_coding	-512295	ENSG00000148290.5	9	135710880	C	T	-1.6341	3.59628	0.000361577	0.00990099	0.475248	0.443187	0.842883
CTNNB1	41301356	+	1	protein_coding	-884206	ENSG00000168036.12	3	42185562	G	A	-0.531215	3.27608	0.00114077	0.00990099	0.613861	0.589667	0.892291
TCN1	59626740	-	2	protein_coding	456948	ENSG00000134827.3	11	60083688	A	G	-2.80255	3.41822	0.000692467	0.00990099	0.485149	0.483535	0.856611
NRG3	84745359	+	2	protein_coding	1412691	ENSG00000185737.8	10	83332668	A	G	1.63344	3.30362	0.00103702	0.00990099	0.693069	0.691446	0.921153
MYT1L	2307788	-	1	protein_coding	-674060	ENSG00000186487.13	2	1633728	T	C	0.881287	4.06331	5.78468e-05	0.00990099	0.227723	0.20857	0.778742
MXD3	176738897	-	2	protein_coding	527852	ENSG00000213347.6	5	177266749	A	G	-2.57267	3.80916	0.000160458	0.00990099	0.247525	0.247082	0.784964
CPNE4	131754286	-	2	protein_coding	46581	ENSG00000196353.7	3	131800867	T	A	1.26516	4.08441	5.30189e-05	0.00990099	0.0693069	0.0769723	0.720885
CORO1B	67209559	-	2	protein_coding	-230056	ENSG00000172725.9	11	66979503	A	G	-2.97494	3.54166	0.00044261	0.00990099	0.465347	0.470214	0.853482
RP11-343C2.7	69369251	-	2	protein_coding	8302	ENSG00000259900.1	16	69377553	A	G	1.28924	3.47901	0.000556396	0.00990099	0.376238	0.344594	0.812398
CCDC88C	91875111	-	1	protein_coding	-693083	ENSG00000015133.14	14	91182028	G	A	3.43745	3.51239	0.00049275	0.00990099	0.445545	0.406754	0.832504
OGG1	9799032	+	1	protein_coding	778279	ENSG00000114026.17	3	9020753	A	C	3.75844	4.02969	6.6413e-05	0.00990099	0.207921	0.191093	0.771753
C11orf52	111796684	+	2	protein_coding	550824	ENSG00000149300.5	11	111245860	A	G	2.07635	3.27268	0.00115425	0.00990099	0.564356	0.544066	0.876044
NOX5	69347674	+	1	protein_coding	-801813	ENSG00000255346.5	15	70149487	T	C	2.0779	3.68705	0.000256926	0.00990099	0.366337	0.296285	0.794963
C19orf68	48677950	+	2	protein_coding	-312641	ENSG00000185453.8	19	48990591	C	T	2.68986	3.05905	0.002364	0.00990099	0.930693	0.931853	0.969534
APPBP2	58603322	-	2	protein_coding	768712	ENSG00000062725.5	17	59372034	T	G	0.388372	3.22109	0.00137736	0.00990099	0.524752	0.476259	0.85378
SLC35A3	100487942	+	1	protein_coding	1044865	ENSG00000117620.8	1	99443077	T	G	-1.47622	3.17399	0.00161529	0.00990099	0.762376	0.690718	0.921105
STRA13	79977095	-	2	protein_coding	-421530	ENSG00000169689.10	17	79555565	A	G	0.882806	3.28159	0.00111926	0.00990099	0.752475	0.751682	0.936389
MFSD10	2933880	-	2	protein_coding	-641395	ENSG00000109736.10	4	2292485	T	C	-0.960968	3.70951	0.000235841	0.00990099	0.39604	0.335943	0.808949
PROCA1	27031634	-	2	protein_coding	-726875	ENSG00000167525.9	17	26304759	C	G	2.95095	3.40798	0.000718255	0.00990099	0.415842	0.353849	0.816482
TTC7A	47277479	+	1	protein_coding	-302218	ENSG00000068724.11	2	47579697	A	G	-0.887022	3.21533	0.00140459	0.00990099	0.861386	0.897255	0.969534
NCBP1	100435794	+	2	protein_coding	760262	ENSG00000136937.8	9	99675532	G	A	2.20176	3.24196	0.00128269	0.019802	0.752475	0.688141	0.920545
SNRPB	2443264	-	2	protein_coding	768040	ENSG00000125835.13	20	3211304	G	A	1.07366	4.78042	2.43105e-06	0.00990099	0.019802	0.026403	0.685731
BATF	76013318	+	2	protein_coding	587068	ENSG00000156127.6	14	75426250	G	A	1.64563	3.27294	0.00115319	0.00990099	0.653465	0.655146	0.911172
GPR135	59932060	-	2	protein_coding	-630927	ENSG00000181619.11	14	59301133	C	T	3.66684	3.40894	0.000715785	0.00990099	0.425743	0.425501	0.837745
MUL1	20827185	-	2	protein_coding	-762610	ENSG00000090432.5	1	20064575	T	C	0.839415	3.91788	0.000104406	0.00990099	0.178218	0.170634	0.762155
RCCD1	91504255	+	1	protein_coding	-518326	ENSG00000166965.8	15	92022581	A	G	1.0079	3.2676	0.0011746	0.00990099	0.742574	0.695488	0.921162
GPX1	49395321	-	2	protein_coding	413324	ENSG00000233276.2	3	49808645	A	C	-1.03706	4.51786	8.15017e-06	0.00990099	0.00990099	0.00902995	0.673875
UBLCP1	158711912	+	2	protein_coding	-483968	ENSG00000164332.6	5	159195880	G	A	-2.24208	3.37319	0.000812648	0.00990099	0.564356	0.561881	0.881216
TPST1	65885382	+	2	protein_coding	341438	ENSG00000169902.9	7	65543944	T	G	-2.72064	2.96828	0.00316781	0.00990099	0.574257	0.544144	0.876044
ARHGAP27	43507663	-	1	protein_coding	636571	ENSG00000159314.7	17	44144234	T	C	-1.37044	2.93124	0.00356229	0.029703	0.891089	0.888044	0.969534
TENM1	123587341	-	2	protein_coding	-253833	ENSG00000009694.9	23	123333508	C	T	1.6323	3.27187	0.00115747	0.00990099	0.257426	0.23451	0.784533
SPSB3	1831496	-	2	protein_coding	-500587	ENSG00000162032.11	16	1330909	T	G	-1.16013	5.05514	6.45725e-07	0.00990099	0.00990099	0.0105986	0.680728
HEATR5B	37299424	-	1	protein_coding	128996	ENSG00000008869.7	2	37428420	C	T	-2.6647	3.74307	0.000207349	0.00990099	0.316832	0.321583	0.804719
IFI6	27992894	-	2	protein_coding	-557152	ENSG00000126709.10	1	27435742	G	T	-3.99899	4.1577	3.90573e-05	0.00990099	0.0792079	0.0958748	0.727693
INTU	128637480	+	1	protein_coding	238350	ENSG00000164066.8	4	128399130	C	T	1.14342	3.64682	0.000299196	0.019802	0.257426	0.248055	0.784964
WFIKKN1	684055	+	2	protein_coding	-900563	ENSG00000127578.6	16	1584618	T	C	-0.996565	3.26099	0.00120162	0.00990099	0.841584	0.792868	0.949561
SHROOM2	9900215	+	2	protein_coding	-364237	ENSG00000146950.8	23	10264452	G	A	6.89033	3.80882	0.000160676	0.00990099	0.128713	0.11243	0.733153
DUSP14	35872969	+	2	protein_coding	837085	ENSG00000161326.8	17	35035884	C	T	0.903538	2.97419	0.00310862	0.00990099	0.930693	0.94495	0.969534
ANKS6	101552888	-	1	protein_coding	-983524	ENSG00000165138.12	9	100569364	A	G	5.15534	4.74858	2.82366e-06	0.00990099	0.029703	0.0163574	0.680996
C4BPB	207273134	+	2	protein_coding	-651772	ENSG00000123843.8	1	207924906	G	A	1.0586	3.21094	0.00142571	0.00990099	0.633663	0.607518	0.897873
PPP1CB	29004810	+	2	protein_coding	-485157	ENSG00000213639.5	2	29489967	C	T	2.18299	3.35064	0.000879881	0.00990099	0.693069	0.622596	0.903468
SRM	11116761	-	1	protein_coding	-231725	ENSG00000116649.5	1	10885036	G	A	-0.89709	3.47551	0.000563488	0.00990099	0.584158	0.517029	0.867881
C1orf51	150258842	+	2	protein_coding	176945	ENSG00000159208.11	1	150081897	A	G	2.79601	3.21943	0.00138515	0.00990099	0.485149	0.467649	0.852137
GPR179	36495408	-	2	protein_coding	867553	ENSG00000188888.7	17	37362961	C	A	-1.80143	3.05855	0.00236782	0.00990099	0.782178	0.796915	0.950577
YWHAH	32343409	+	1	protein_coding	-322380	ENSG00000128245.10	22	32665789	C	T	-1.19919	3.71417	0.000231673	0.00990099	0.257426	0.232357	0.783244
BNIPL	151018543	+	2	protein_coding	888447	ENSG00000163141.14	1	150130096	G	A	-2.29274	2.71015	0.00700345	0.019802	0.960396	0.968989	0.969534
KLKB1	187173171	+	1	protein_coding	-390591	ENSG00000164344.11	4	187563762	C	T	-5.74704	3.05928	0.00236224	0.00990099	1	0.988715	0.969534
RAB8B	63555816	+	2	protein_coding	310637	ENSG00000166128.8	15	63245179	A	G	-1.09862	2.72501	0.00670129	0.019802	1	0.996331	0.969534
MBP	74817242	-	1	protein_coding	-766392	ENSG00000197971.10	18	74050850	G	C	-2.95058	2.76647	0.00591925	0.019802	0.990099	0.998963	0.969534
RAB37	72741445	+	1	protein_coding	705479	ENSG00000172794.15	17	72035966	C	T	3.60637	2.93276	0.00354535	0.00990099	0.940594	0.968103	0.969534
CIB1	90773718	-	2	protein_coding	-782462	ENSG00000185043.6	15	89991256	G	A	-1.98098	3.26647	0.0011792	0.00990099	0.732673	0.732249	0.929399
BRI3	97936827	+	2	protein_coding	7746	ENSG00000164713.5	7	97929081	A	G	0.823139	3.59381	0.000364913	0.00990099	0.366337	0.354907	0.816562
CTD-2619J13.17	58942515	-	2	lincRNA	-20427	ENSG00000268912.1	19	58922088	A	G	-2.93123	3.80239	0.000164758	0.00990099	0.0594059	0.0630896	0.718982
RP11-543C4.3	100158184	-	2	lincRNA	697917	ENSG00000258672.1	14	100856101	G	A	-15.4613	3.16125	0.00168589	0.00990099	0.821782	0.835147	0.9609
GSK3A	42735019	-	2	protein_coding	-771406	ENSG00000105723.7	19	41963613	C	T	-2.33885	4.90214	1.36129e-06	0.00990099	0.00990099	0.0036641	0.673875
PABPC5	90691723	+	2	protein_coding	-287533	ENSG00000174740.7	23	90979256	C	T	-0.464616	1.3254	0.185766	0.148515	1	0.987834	0.969534
CYB561D1	110038395	+	1	protein_coding	944274	ENSG00000174151.10	1	109094121	A	G	-1.57757	3.12033	0.0019323	0.019802	0.871287	0.836757	0.961237
REL	61149668	+	2	protein_coding	-153823	ENSG00000162924.9	2	61303491	G	A	-3.75798	4.71143	3.35901e-06	0.00990099	0.019802	0.0121134	0.680996
THBS3	155170795	-	2	protein_coding	632750	ENSG00000169231.9	1	155803545	G	A	-0.714771	2.91404	0.00376039	0.00990099	0.881188	0.878617	0.969534
RP11-118K6.3	3108193	-	2	lincRNA	-534974	ENSG00000273001.1	10	2573219	T	G	-1.64665	2.98722	0.00298183	0.00990099	0.960396	0.974834	0.969534
MGAM	141795365	+	2	protein_coding	84	ENSG00000257335.4	7	141795281	A	C	-1.49099	3.82619	0.000150114	0.00990099	0.138614	0.126095	0.742593
NCK2	106509630	+	2	protein_coding	-749846	ENSG00000071051.9	2	107259476	A	G	0.764514	4.14519	4.11621e-05	0.00990099	0.118812	0.111393	0.733153
PCDHA9	140230607	+	2	protein_coding	-527469	ENSG00000204961.5	5	140758076	C	T	0.547284	3.10922	0.00200478	0.00990099	0.752475	0.710625	0.925178
ZDBF2	207176315	+	2	protein_coding	769215	ENSG00000204186.3	2	206407100	G	A	-3.17436	4.48892	9.28089e-06	0.00990099	0.128713	0.141343	0.751576
LRRN3	110737226	+	1	protein_coding	-183986	ENSG00000173114.8	7	110921212	C	A	-1.1926	3.54437	0.000438218	0.00990099	0.306931	0.26857	0.790175
ESRRB	76929554	+	2	protein_coding	1067019	ENSG00000119715.10	14	75862535	A	T	1.73631	4.08056	5.38696e-05	0.00990099	0.0891089	0.11454	0.733153
AFAP1L1	148719570	+	2	protein_coding	-554028	ENSG00000157510.9	5	149273598	T	C	1.23726	2.92394	0.00364515	0.00990099	0.950495	0.949981	0.969534
RP11-560J1.2	15245231	-	2	lincRNA	-113986	ENSG00000271888.1	6	15131245	C	T	-5.34831	4.81052	2.10857e-06	0.00990099	0.00990099	0.00466939	0.673875
FBXL18	5529440	-	2	protein_coding	-546435	ENSG00000155034.14	7	4983005	A	T	-3.62226	3.43064	0.000662377	0.00990099	0.752475	0.724847	0.928095
RAD23B	110094001	+	2	protein_coding	765836	ENSG00000119318.8	9	109328165	A	G	-0.715377	3.73422	0.000214527	0.00990099	0.386139	0.342329	0.812008
AMY2B	104121933	+	2	protein_coding	-766388	ENSG00000240038.2	1	104888321	G	T	-4.23609	3.27995	0.00112564	0.00990099	0.514851	0.488432	0.858327
SPDYE2	102202503	+	2	protein_coding	474870	ENSG00000205238.5	7	101727633	C	G	-2.02632	3.86598	0.00012834	0.00990099	0.128713	0.128918	0.742593
RNF139	125498072	+	1	protein_coding	-103892	ENSG00000170881.4	8	125601964	C	T	1.63837	4.04279	6.294e-05	0.00990099	0.0990099	0.114541	0.733153
SWAP70	9771831	+	1	protein_coding	411708	ENSG00000133789.10	11	9360123	C	A	-0.573871	2.92312	0.00365463	0.00990099	0.861386	0.898468	0.969534
SOAT1	179271812	+	2	protein_coding	328019	ENSG00000057252.8	1	178943793	G	A	0.562556	3.05427	0.00240114	0.00990099	0.782178	0.764856	0.939814
NSA2	74072474	+	2	protein_coding	-363560	ENSG00000164346.5	5	74436034	A	C	-3.10863	3.67131	0.000272747	0.00990099	0.287129	0.242256	0.784964
POLE2	50146399	-	2	protein_coding	701462	ENSG00000100479.8	14	50847861	A	G	-1.36125	3.02498	0.00264066	0.00990099	0.871287	0.847344	0.963839
ASNA1	12856191	+	2	protein_coding	723209	ENSG00000198356.7	19	12132982	T	C	-3.60052	3.8868	0.000118173	0.00990099	0.188119	0.188075	0.769036
SNTA1	31996315	-	2	protein_coding	-854421	ENSG00000101400.5	20	31141894	G	A	-3.6249	3.4053	0.000725148	0.00990099	0.415842	0.407907	0.832739
TFDP1	114294435	+	2	protein_coding	614733	ENSG00000198176.8	13	113679702	C	T	-1.16166	3.8573	0.000132818	0.00990099	0.287129	0.32239	0.804719
FN1	216284108	-	2	protein_coding	835012	ENSG00000115414.14	2	217119120	C	T	-1.24124	3.67463	0.00026933	0.00990099	0.247525	0.246191	0.784964
TM2D2	38853212	-	2	protein_coding	-430395	ENSG00000169490.12	8	38422817	C	T	0.701072	3.19006	0.00153016	0.00990099	0.762376	0.746001	0.935469
KAT6B	76784716	+	2	protein_coding	-744316	ENSG00000156650.8	10	77529032	C	T	-0.911477	3.3307	0.000943604	0.00990099	0.455446	0.420152	0.836909
GBP4	89648210	-	2	protein_coding	-561131	ENSG00000162654.8	1	89087079	T	G	6.98815	4.49694	8.95314e-06	0.00990099	0.019802	0.0158458	0.680996
MSL3	11790275	+	2	protein_coding	-744530	ENSG00000005302.13	23	12534805	C	T	2.6636	3.25918	0.00120914	0.00990099	0.336634	0.340827	0.812008
DDX26B	134716166	+	2	protein_coding	176815	ENSG00000165359.10	23	134539351	A	C	-5.5591	3.52882	0.000463975	0.00990099	0.138614	0.112939	0.733153
TMCO6	140023365	+	1	protein_coding	265193	ENSG00000113119.8	5	139758172	G	C	2.33056	4.46638	1.02637e-05	0.00990099	0.00990099	0.010289	0.680728
FAM163A	179783322	+	2	protein_coding	-397667	ENSG00000143340.6	1	180180989	G	A	1.62545	2.49017	0.0131574	0.019802	1	0.998428	0.969534
MIB1	19399456	+	2	protein_coding	-761197	ENSG00000101752.7	18	20160653	A	G	-2.4986	3.81274	0.000158232	0.00990099	0.108911	0.129011	0.742593
CCDC170	151936578	+	2	protein_coding	-496718	ENSG00000120262.8	6	152433296	C	G	5.21079	4.23067	2.86817e-05	0.00990099	0.019802	0.0476775	0.701781
GBP3	89486426	-	1	protein_coding	-1228	ENSG00000117226.7	1	89485198	C	T	0.964242	3.79423	0.000170082	0.00990099	0.267327	0.256317	0.785979
NUP210L	153965313	-	2	protein_coding	-817981	ENSG00000143552.5	1	153147332	A	G	7.72792	2.87245	0.00428146	0.00990099	0.980198	0.976032	0.969534
RP11-47I22.3	62120495	+	2	protein_coding	57540	ENSG00000232774.3	14	62062955	C	T	-1.97456	3.68193	0.000261967	0.00990099	0.217822	0.208399	0.778704
CNTN2	205041611	+	2	protein_coding	648762	ENSG00000184144.5	1	204392849	T	A	6.15919	2.88528	0.00411411	0.00990099	0.940594	0.966303	0.969534
RP11-12M5.4	179798966	-	2	lincRNA	117668	ENSG00000231966.1	1	179916634	A	C	-5.68499	4.01668	7.00386e-05	0.00990099	0.049505	0.0585695	0.714018
CES2	66977742	+	2	protein_coding	-700135	ENSG00000172831.7	16	67677877	T	C	-4.12418	3.20654	0.00144715	0.00990099	0.584158	0.576217	0.886982
SMCO4	93212435	-	2	protein_coding	819763	ENSG00000166002.2	11	94032198	T	C	-3.7533	3.85131	0.000135993	0.00990099	0.168317	0.144862	0.753392
MYH7B	33589997	+	1	protein_coding	-72354	ENSG00000078814.11	20	33662351	A	G	-4.21271	2.87818	0.00420602	0.00990099	0.792079	0.760955	0.938309
PLEKHO1	150136633	+	2	protein_coding	-822203	ENSG00000023902.9	1	150958836	A	G	0.885331	3.08017	0.00220613	0.00990099	0.643564	0.566997	0.882832
ARL10	175815497	+	2	protein_coding	918462	ENSG00000175414.6	5	174897035	G	A	1.05722	4.08815	5.22043e-05	0.00990099	0.138614	0.115097	0.734013
RP11-404P21.8	96730010	+	2	protein_coding	460349	ENSG00000258691.1	14	96269661	T	C	-2.83843	4.58774	5.93932e-06	0.00990099	0.00990099	0.0178907	0.683446
RPS20	56986718	-	1	protein_coding	-607699	ENSG00000008988.5	8	56379019	T	G	-1.11827	4.34126	1.78119e-05	0.00990099	0.0594059	0.0535333	0.702954
TIE1	43785545	+	2	protein_coding	-262738	ENSG00000066056.9	1	44048283	T	C	1.00021	4.22585	2.92767e-05	0.00990099	0.039604	0.0317892	0.69856
GCFC2	75929298	-	1	protein_coding	-814568	ENSG00000005436.9	2	75114730	C	T	-0.838295	3.29047	0.00108542	0.019802	0.663366	0.614261	0.90061
AC016722.2	47085219	+	2	protein_coding	893417	ENSG00000239332.1	2	46191802	G	A	5.32051	4.11923	4.58796e-05	0.00990099	0.0990099	0.0921813	0.724619
ZNF610	52870018	+	2	protein_coding	-243989	ENSG00000167554.10	19	53114007	G	T	0.934412	3.04338	0.00248776	0.00990099	0.990099	0.977165	0.969534
RP11-214K3.24	124570308	+	2	lincRNA	-45698	ENSG00000269923.1	12	124616006	T	A	1.88031	3.12194	0.00192207	0.00990099	0.821782	0.838483	0.961875
HCN3	155259182	+	2	protein_coding	560938	ENSG00000143630.5	1	154698244	C	T	1.87302	3.58219	0.000381027	0.00990099	0.316832	0.265591	0.788748
C12orf40	40301436	+	2	protein_coding	-238754	ENSG00000180116.11	12	40540190	A	C	-1.5857	4.08559	5.27595e-05	0.00990099	0.0693069	0.0621085	0.718982
DDT	24315499	-	2	protein_coding	78664	ENSG00000099977.9	22	24394163	A	G	1.7731	4.37787	1.51792e-05	0.00990099	0.00990099	0.0335991	0.69856
ANXA10	169099041	+	2	protein_coding	771362	ENSG00000109511.6	4	168327679	T	C	2.37828	3.13506	0.00184002	0.00990099	0.831683	0.853201	0.965541
TIMM44	8003082	-	2	protein_coding	144421	ENSG00000104980.3	19	8147503	G	A	1.60692	4.12585	4.4629e-05	0.00990099	0.108911	0.0753252	0.720885
ASB16	42255573	+	2	protein_coding	77899	ENSG00000161664.2	17	42177674	C	T	-0.621894	3.12915	0.00187656	0.00990099	0.772277	0.688774	0.920545
RNF146	127607761	+	2	protein_coding	-385292	ENSG00000118518.11	6	127993053	T	C	3.8566	3.1261	0.00189567	0.019802	0.623762	0.648077	0.909359
CHMP4A	24680798	-	1	protein_coding	-632558	ENSG00000254505.4	14	24048240	A	C	3.18351	3.72121	0.000225515	0.00990099	0.316832	0.289541	0.794061
RP4-737E23.2	23170420	+	2	lincRNA	-282995	ENSG00000230387.1	20	23453415	C	T	2.57116	3.80402	0.000163715	0.00990099	0.178218	0.16089	0.756439
WDR55	140050854	+	2	protein_coding	141321	ENSG00000120314.14	5	139909533	G	A	-3.61471	3.31747	0.000988224	0.00990099	0.544554	0.522947	0.869817
KIAA1432	5773082	+	2	protein_coding	299037	ENSG00000107036.7	9	5474045	C	T	-1.75511	3.42155	0.000684273	0.00990099	0.613861	0.535262	0.873067
MFRP	119210558	-	2	protein_coding	-382633	ENSG00000259159.1	11	118827925	G	A	1.75986	3.53845	0.000447862	0.00990099	0.366337	0.334486	0.8086
RP11-1000B6.3	32867772	+	2	lincRNA	226631	ENSG00000261064.1	15	32641141	C	T	-1.6852	3.73042	0.000217684	0.00990099	0.376238	0.336349	0.809061
RP11-1017G21.5	102414684	+	2	lincRNA	-829386	ENSG00000271780.1	14	103244070	C	G	-0.971428	3.82788	0.000149123	0.00990099	0.267327	0.238404	0.784964
FANCF	22647387	-	2	protein_coding	819358	ENSG00000183161.3	11	23466745	C	T	-1.10419	3.64186	0.000304839	0.00990099	0.207921	0.217678	0.782243
KCTD19	67354788	-	1	protein_coding	999578	ENSG00000168676.6	16	68354366	C	T	-5.32417	4.74031	2.93508e-06	0.00990099	0.019802	0.0129941	0.680996
FBLN2	13679783	+	1	protein_coding	-771978	ENSG00000163520.9	3	14451761	T	C	1.07332	3.45391	0.000609224	0.00990099	0.574257	0.550598	0.878683
HSD17B7	162774057	+	2	protein_coding	762576	ENSG00000132196.9	1	162011481	C	T	-1.76095	3.78499	0.000176307	0.00990099	0.29703	0.246554	0.784964
RP11-22L13.1	3226660	-	2	lincRNA	-989902	ENSG00000272235.1	1	2236758	G	C	-4.61654	3.79566	0.000169139	0.00990099	0.346535	0.299977	0.794963
TMX1	51721059	+	2	protein_coding	352657	ENSG00000139921.8	14	51368402	T	C	1.20956	3.77531	0.000183062	0.00990099	0.346535	0.289736	0.794061
INCA1	4891702	-	2	protein_coding	-858183	ENSG00000196388.4	17	4033519	A	G	3.59155	3.28208	0.00111736	0.00990099	0.683168	0.691283	0.921152
AXIN1	348251	-	1	protein_coding	-117084	ENSG00000103126.10	16	231167	C	T	-1.59985	3.66528	0.000279044	0.00990099	0.346535	0.340369	0.811636
RP11-345J4.5	29455009	-	2	protein_coding	-405875	ENSG00000261740.1	16	29049134	A	G	-4.72072	3.79397	0.000170257	0.00990099	0.207921	0.170888	0.762351
GBP1	89528936	-	2	protein_coding	599916	ENSG00000117228.9	1	90128852	G	A	2.97702	3.76613	0.000189684	0.00990099	0.168317	0.154482	0.753784
DIABLO	122711115	-	1	protein_coding	-484586	ENSG00000184047.11	12	122226529	A	G	1.23505	3.0336	0.00256798	0.019802	0.693069	0.724561	0.928095
TOP3A	18212255	-	2	protein_coding	492568	ENSG00000177302.10	17	18704823	G	A	-1.82214	3.2689	0.00116937	0.00990099	0.49505	0.49031	0.858941
HMHA1	1085659	+	1	protein_coding	687064	ENSG00000180448.6	19	398595	A	T	0.919138	3.84561	0.000139082	0.00990099	0.326733	0.319466	0.804719
TRHDE	73014888	+	2	protein_coding	-127169	ENSG00000072657.4	12	73142057	T	C	-2.11865	4.24883	2.65417e-05	0.00990099	0.039604	0.0428743	0.701781
AC011891.5	12694486	+	1	lincRNA	58102	ENSG00000229233.1	7	12636384	C	T	-2.48916	3.29662	0.00106251	0.00990099	0.693069	0.648681	0.909359
LPIN2	2972390	-	1	protein_coding	525462	ENSG00000101577.5	18	3497852	C	G	-1.19163	4.06793	5.67548e-05	0.00990099	0.158416	0.14974	0.753784
CSTF3	33182915	-	2	protein_coding	-76898	ENSG00000176102.7	11	33106017	C	T	-0.780555	3.30207	0.00104262	0.00990099	0.584158	0.573473	0.885357
SND1	127732045	+	2	protein_coding	-406921	ENSG00000197157.6	7	128138966	G	A	-3.12611	4.21683	3.04215e-05	0.00990099	0.0792079	0.0739537	0.720885
CLSTN3	7310537	+	1	protein_coding	857272	ENSG00000139182.9	12	6453265	T	C	-3.72624	3.91929	0.000103819	0.00990099	0.207921	0.219933	0.782243
RP11-83N9.5	139000665	-	2	lincRNA	-704081	ENSG00000260193.1	9	138296584	G	A	5.68566	4.61235	5.3078e-06	0.00990099	0.049505	0.0276886	0.688399
RP11-37B2.1	90768838	-	1	lincRNA	65401	ENSG00000251136.4	8	90834239	T	C	-2.75116	3.6239	0.000326108	0.00990099	0.267327	0.260312	0.785979
FAM66B	7177364	-	2	lincRNA	154782	ENSG00000215374.5	8	7332146	A	G	4.8563	3.34507	0.000897254	0.00990099	0.663366	0.653571	0.91111
MAGED4B	51811299	-	2	protein_coding	-29552	ENSG00000187243.12	23	51781747	T	C	2.5843	3.51389	0.000490053	0.00990099	0.039604	0.0574426	0.711527
GNG12	68243190	-	2	protein_coding	597317	ENSG00000172380.5	1	68840507	T	C	-0.709581	3.6141	0.000338299	0.00990099	0.326733	0.327089	0.806587
OLFML2B	161953467	-	1	protein_coding	200085	ENSG00000162745.6	1	162153552	A	G	-3.66681	4.10716	4.82439e-05	0.00990099	0.217822	0.206909	0.777846
USP48	22084276	-	1	protein_coding	-274426	ENSG00000090686.11	1	21809850	T	C	-0.909612	2.87765	0.00421295	0.00990099	0.980198	0.979794	0.969534
MPP4	202563356	-	1	protein_coding	-604008	ENSG00000082126.13	2	201959348	A	G	5.03208	3.11028	0.00199775	0.00990099	0.792079	0.795232	0.950482
PARS2	55224863	-	2	protein_coding	-563601	ENSG00000162396.5	1	54661262	C	T	2.48449	3.09482	0.00210236	0.00990099	0.891089	0.883435	0.969534
MRPL10	45906036	-	2	protein_coding	922266	ENSG00000159111.8	17	46828302	C	T	1.1933	3.34603	0.00089424	0.00990099	0.524752	0.456579	0.84878
PTK7	43128459	+	2	protein_coding	-663873	ENSG00000112655.11	6	43792332	G	A	-2.50337	3.73134	0.000216917	0.00990099	0.247525	0.214749	0.78114
SCO1	10599148	-	1	protein_coding	-901175	ENSG00000133028.6	17	9697973	A	G	-1.42912	3.03559	0.0025515	0.00990099	0.920792	0.938154	0.969534
RPA1	1800365	+	1	protein_coding	619468	ENSG00000132383.7	17	1180897	T	C	-1.76902	3.0857	0.00216636	0.00990099	0.980198	0.966215	0.969534
PCDHGC3	140890738	+	2	protein_coding	-954091	ENSG00000240184.2	5	141844829	T	C	1.57987	3.05238	0.00241594	0.00990099	0.841584	0.857604	0.9663
LRFN2	40359684	-	2	protein_coding	1164668	ENSG00000156564.8	6	41524352	G	A	-2.19355	3.94923	9.20642e-05	0.00990099	0.0792079	0.0866723	0.724554
CPXM2	125639825	-	2	protein_coding	630728	ENSG00000121898.8	10	126270553	A	T	-1.91863	3.71168	0.000233887	0.00990099	0.237624	0.281388	0.79345
UBQLNL	5537935	-	2	protein_coding	-490975	ENSG00000175518.6	11	5046960	C	A	6.09447	3.2841	0.00110962	0.00990099	0.811881	0.809371	0.953256
KCNE1	35883613	-	2	protein_coding	615391	ENSG00000180509.7	21	36499004	C	T	1.38773	3.16349	0.00167329	0.00990099	0.772277	0.79654	0.950525
FZD8	35930362	-	2	protein_coding	-708249	ENSG00000177283.4	10	35222113	G	A	1.25866	4.47161	1.00272e-05	0.00990099	0.039604	0.0150767	0.680996
GREB1L	19100649	+	1	protein_coding	-609537	ENSG00000141449.10	18	19710186	C	T	-2.22403	3.43566	0.000650555	0.00990099	0.217822	0.182043	0.769036
C8orf34	69703247	+	2	protein_coding	711758	ENSG00000165084.11	8	68991489	T	C	6.86903	3.87093	0.000125852	0.00990099	0.168317	0.14465	0.753345
ABCD1	153006028	+	2	protein_coding	305780	ENSG00000101986.8	23	152700248	G	T	1.14575	3.4209	0.000685881	0.00990099	0.108911	0.128983	0.742593
MAN1B1	140003041	+	1	protein_coding	-321074	ENSG00000177239.10	9	140324115	C	T	-0.655192	3.5424	0.000441398	0.00990099	0.50495	0.526072	0.87028
OSBPL1A	21948336	-	1	protein_coding	-596570	ENSG00000141447.12	18	21351766	G	C	-2.82015	3.08355	0.00218178	0.00990099	0.861386	0.830394	0.959552
NXNL2	91198914	+	2	protein_coding	843077	ENSG00000130045.11	9	90355837	C	A	-5.47326	2.72659	0.00666987	0.00990099	0.990099	0.994642	0.969534
APOBEC3F	39448079	+	1	protein_coding	950294	ENSG00000128394.12	22	38497785	C	T	2.95552	4.3183	1.96796e-05	0.00990099	0.029703	0.0139414	0.680996
FOXJ3	42730725	-	2	protein_coding	656727	ENSG00000198815.4	1	43387452	G	A	1.7925	3.49219	0.000530395	0.00990099	0.336634	0.327107	0.806587
DCAF11	24590574	+	1	protein_coding	351502	ENSG00000100897.13	14	24239072	G	A	-2.02023	4.01302	7.10949e-05	0.00990099	0.316832	0.281322	0.79345
RAB39B	154490090	-	2	protein_coding	-204239	ENSG00000155961.4	23	154285851	C	G	0.656831	2.51254	0.012364	0.00990099	0.60396	0.608495	0.89832
RP11-426L16.10	113245315	-	2	protein_coding	909745	ENSG00000271810.1	1	114155060	G	A	2.39954	3.68295	0.000260962	0.00990099	0.277228	0.309194	0.801132
PLK4	128819594	+	1	protein_coding	-716663	ENSG00000142731.6	4	129536257	G	A	2.65152	3.02081	0.00267649	0.019802	0.792079	0.765559	0.940111
ASB7	101152371	+	2	protein_coding	-698548	ENSG00000183475.8	15	101850919	T	C	0.637913	3.01675	0.00271187	0.019802	0.980198	0.99471	0.969534
PXN	120664920	-	1	protein_coding	-891288	ENSG00000089159.11	12	119773632	T	G	0.779995	3.07595	0.00223687	0.00990099	0.851485	0.876035	0.969534
C7orf50	1066663	-	2	protein_coding	253786	ENSG00000146540.10	7	1320449	G	A	1.09575	4.14433	4.131e-05	0.00990099	0.108911	0.117037	0.735702
CKB	103988514	-	2	protein_coding	-268993	ENSG00000166165.8	14	103719521	C	T	-1.5654	4.29593	2.16797e-05	0.00990099	0.0693069	0.084792	0.724554
MSRB2	23409687	+	2	protein_coding	543998	ENSG00000148450.8	10	22865689	C	A	3.82282	3.6096	0.000344045	0.00990099	0.415842	0.33201	0.808588
CDK10	89762003	+	1	protein_coding	827041	ENSG00000185324.17	16	88934962	C	T	2.98618	4.24771	2.66698e-05	0.00990099	0.0594059	0.0669575	0.720233
SCAF4	33073484	-	2	protein_coding	155551	ENSG00000156304.10	21	33229035	G	C	-1.09628	4.02927	6.65268e-05	0.00990099	0.128713	0.126799	0.742593
RP11-23P13.7	42189031	-	2	lincRNA	264932	ENSG00000272003.1	15	42453963	T	C	3.84602	4.06427	5.76186e-05	0.00990099	0.049505	0.0522332	0.701781
BHLHA15	97842189	+	2	protein_coding	627108	ENSG00000180535.3	7	97215081	C	T	-2.21312	3.41829	0.000692301	0.00990099	0.455446	0.43844	0.841405
GSE1	85706011	+	2	protein_coding	-448837	ENSG00000131149.13	16	86154848	C	T	-0.987658	3.32991	0.000946195	0.00990099	0.861386	0.86666	0.968336
PHYHIPL	60998348	+	2	protein_coding	-747606	ENSG00000165443.7	10	61745954	A	G	1.13206	3.32805	0.000952394	0.00990099	0.623762	0.566425	0.882743
LRP3	33697894	+	2	protein_coding	-666739	ENSG00000130881.9	19	34364633	G	A	-1.51135	3.10808	0.00201235	0.00990099	0.851485	0.861875	0.966812
COL10A1	116446670	-	2	protein_coding	-509004	ENSG00000123500.5	6	115937666	G	A	1.31033	3.35123	0.000878063	0.00990099	0.465347	0.422809	0.837094
DYNLL1	120935627	+	2	protein_coding	-753345	ENSG00000088986.6	12	121688972	C	G	0.905512	3.6163	0.000335534	0.00990099	0.306931	0.323282	0.805323
UVRAG	75852455	+	1	protein_coding	-463644	ENSG00000198382.4	11	76316099	C	T	-5.45227	3.47514	0.000564259	0.00990099	0.564356	0.504206	0.864358
CD72	35617074	-	2	protein_coding	246968	ENSG00000137101.8	9	35864042	G	A	-5.40865	4.10728	4.82195e-05	0.00990099	0.188119	0.188558	0.769169
KSR2	117977692	-	2	protein_coding	-468692	ENSG00000171435.9	12	117509000	C	T	4.30399	4.61733	5.1882e-06	0.00990099	0.0990099	0.0809098	0.720885
PARP10	145060606	-	1	protein_coding	95407	ENSG00000178685.9	8	145156013	T	C	-1.26247	4.48224	9.56224e-06	0.00990099	0.0693069	0.0845057	0.724554
IGF2	2154219	-	2	protein_coding	764914	ENSG00000167244.13	11	2919133	T	C	-2.07624	4.99997	8.46799e-07	0.00990099	0.019802	0.00957778	0.673875
SLC5A1	32498009	+	2	protein_coding	755722	ENSG00000100170.5	22	31742287	C	G	1.3691	2.91407	0.00376008	0.00990099	0.950495	0.94014	0.969534
HMSD	61635572	+	1	protein_coding	930018	ENSG00000221887.4	18	60705554	A	T	-1.06395	3.68902	0.000255009	0.00990099	0.306931	0.245007	0.784964
THTPA	24028047	+	2	protein_coding	483048	ENSG00000259431.1	14	23544999	C	T	-2.08024	3.55681	0.000418568	0.00990099	0.49505	0.420391	0.836909
CCDC181	169394168	-	2	protein_coding	993273	ENSG00000117477.8	1	170387441	G	C	1.0474	3.86515	0.000128762	0.00990099	0.227723	0.178237	0.768296
TRIM27	28883067	-	2	protein_coding	647778	ENSG00000204713.6	6	29530845	G	A	-0.96585	3.14467	0.00178201	0.019802	0.465347	0.493587	0.861164
CCDC116	21991357	+	2	protein_coding	-256196	ENSG00000161180.6	22	22247553	G	T	-5.31492	3.87379	0.000124435	0.00990099	0.108911	0.0937463	0.724619
GPD1	50500588	+	2	protein_coding	890780	ENSG00000167588.8	12	49609808	G	A	-1.31747	3.88871	0.000117281	0.00990099	0.227723	0.184708	0.769036
TOM1L2	17810840	-	1	protein_coding	-216301	ENSG00000175662.13	17	17594539	T	C	-3.13696	3.57575	0.000390243	0.00990099	0.326733	0.327617	0.806693
HOXC4	54448987	+	2	protein_coding	-523612	ENSG00000273266.1	12	54972599	C	T	6.71448	3.95822	8.87919e-05	0.00990099	0.118812	0.127193	0.742593
SNX14	86259597	-	2	protein_coding	-676881	ENSG00000135317.8	6	85582716	G	A	-2.12238	3.1921	0.00151962	0.00990099	0.732673	0.704747	0.923831
GNRH1	25276937	-	2	protein_coding	789230	ENSG00000147437.5	8	26066167	T	C	3.78159	3.87567	0.000123511	0.00990099	0.168317	0.160642	0.756439
LEMD2	33747956	-	1	protein_coding	168573	ENSG00000161904.7	6	33916529	T	C	0.596268	3.62412	0.000325839	0.00990099	0.455446	0.421666	0.836909
ZNF256	58453880	-	2	protein_coding	-854612	ENSG00000152454.3	19	57599268	A	G	-1.78522	3.58587	0.000375852	0.00990099	0.346535	0.328678	0.806693
ZNF493	21594742	+	1	protein_coding	642517	ENSG00000196268.7	19	20952225	A	G	1.50583	3.65243	0.000292929	0.00990099	0.247525	0.250053	0.784964
TMA16	164440486	+	1	protein_coding	175109	ENSG00000198498.5	4	164265377	G	A	-1.273	2.96591	0.00319181	0.019802	0.861386	0.903862	0.969534
PNISR	99860615	-	2	protein_coding	-647899	ENSG00000132424.10	6	99212716	C	T	-4.04773	4.29524	2.17441e-05	0.00990099	0.0693069	0.0543146	0.703082
LINC00115	762886	-	2	lincRNA	83657	ENSG00000225880.4	1	846543	G	T	-2.79379	2.95608	0.00329307	0.00990099	0.782178	0.770936	0.941522
NPPA	11906068	-	2	protein_coding	-408066	ENSG00000175206.6	1	11498002	C	T	2.59528	4.14728	4.08032e-05	0.00990099	0.0990099	0.0882459	0.724619
ETV5	185823285	-	2	protein_coding	884479	ENSG00000244405.3	3	186707764	A	G	3.68194	3.62276	0.000327511	0.00990099	0.376238	0.31686	0.803495
RP11-54O7.1	847325	+	2	lincRNA	-936113	ENSG00000230699.2	1	1783438	C	A	3.39149	2.52613	0.0119028	0.019802	1	0.998255	0.969534
KIAA0355	34843552	+	2	protein_coding	596918	ENSG00000166398.8	19	34246634	G	A	2.47921	3.79057	0.000172524	0.00990099	0.29703	0.274732	0.790788
EGFR	55268009	+	1	protein_coding	894691	ENSG00000146648.11	7	54373318	G	T	-1.54407	3.19159	0.00152227	0.00990099	0.752475	0.751224	0.936389
SETD1B	122268143	+	2	protein_coding	105296	ENSG00000139718.6	12	122162847	T	C	0.972795	3.55442	0.000422274	0.00990099	0.306931	0.305244	0.79913
METTL12	62432808	+	1	protein_coding	624868	ENSG00000214756.3	11	61807940	A	T	-1.41616	3.27226	0.00115592	0.00990099	0.673267	0.628012	0.904357
GSR	30567419	-	2	protein_coding	-353716	ENSG00000104687.8	8	30213703	T	C	0.984799	3.70323	0.000241567	0.019802	0.267327	0.273413	0.790788
PCDHGA9	140890738	+	2	protein_coding	-187930	ENSG00000261934.1	5	141078668	A	T	0.926773	3.30601	0.00102842	0.00990099	0.633663	0.568712	0.883484
TMEM71	133771161	-	1	protein_coding	-303170	ENSG00000165071.10	8	133467991	T	G	-7.65978	3.44618	0.000626438	0.00990099	0.534653	0.560959	0.880532
SIDT1	113346493	+	2	protein_coding	-714809	ENSG00000072858.6	3	114061302	T	C	-3.33382	2.88893	0.00406761	0.00990099	0.920792	0.931042	0.969534
RP5-1052I5.1	87627705	+	2	lincRNA	998858	ENSG00000267272.1	1	86628847	G	C	-2.04057	3.50247	0.000510903	0.00990099	0.39604	0.405902	0.832347
AGAP2-AS1	58121580	+	1	protein_coding	11873	ENSG00000255737.2	12	58109707	T	G	-5.6038	3.36797	0.000827762	0.00990099	0.475248	0.442708	0.842397
ARPC1B	98991966	+	2	protein_coding	266618	ENSG00000130429.8	7	98725348	T	G	0.865025	4.2106	3.12379e-05	0.00990099	0.0891089	0.10438	0.733153
RGS12	3441182	+	2	protein_coding	-788252	ENSG00000159788.14	4	4229434	C	A	-1.74528	3.23001	0.00133614	0.00990099	0.881188	0.8542	0.965745
KRT15	39673216	-	1	protein_coding	-423057	ENSG00000171346.9	17	39250159	G	A	-1.90339	3.93649	9.69017e-05	0.00990099	0.19802	0.169023	0.761512
ADSSL1	105213338	+	1	protein_coding	-26556	ENSG00000185100.6	14	105239894	C	T	1.27878	3.58038	0.000383603	0.00990099	0.425743	0.416817	0.836097
RP11-355I22.5	62536434	-	2	lincRNA	-780666	ENSG00000258842.1	14	61755768	A	G	-2.59659	3.34349	0.000902238	0.00990099	0.613861	0.654486	0.911172
DUSP5	112269778	+	2	protein_coding	262008	ENSG00000138166.5	10	112007770	G	A	-4.82902	3.64272	0.000303849	0.00990099	0.425743	0.376326	0.823261
TXK	48116562	-	1	protein_coding	-215474	ENSG00000074966.6	4	47901088	C	T	2.0949	2.57931	0.0102423	0.019802	0.980198	0.995693	0.969534
ZNF511	135126292	+	2	protein_coding	297962	ENSG00000198546.10	10	134828330	T	C	-1.46191	3.75765	0.000196009	0.00990099	0.287129	0.310761	0.80179
DNHD1	6593036	+	1	protein_coding	-19867	ENSG00000179532.8	11	6612903	G	A	-1.65537	3.21212	0.00142001	0.00990099	0.841584	0.848604	0.964281
CTB-96E2.2	26691670	-	2	protein_coding	-889472	ENSG00000273171.1	17	25802198	A	G	3.00305	2.99597	0.00289941	0.00990099	0.821782	0.775754	0.943744
UBN2	138982533	+	2	protein_coding	-711462	ENSG00000157741.10	7	139693995	C	T	2.7584	4.86924	1.59421e-06	0.00990099	0.00990099	0.00408518	0.673875
RPA3	7678775	-	2	protein_coding	891940	ENSG00000106399.7	7	8570715	G	T	-2.50047	3.41508	0.000700291	0.00990099	0.663366	0.67475	0.915762
APOC2	45452119	+	2	protein_coding	437677	ENSG00000234906.4	19	45014442	G	A	3.10286	3.3054	0.00103061	0.00990099	0.742574	0.714651	0.92557
CDH3	68730461	+	2	protein_coding	12693	ENSG00000062038.9	16	68717768	C	T	-1.82117	3.22608	0.00135417	0.00990099	0.50495	0.481597	0.855975
DOC2B	13529	-	2	protein_coding	943642	ENSG00000272636.1	17	957171	T	C	3.38643	5.51197	6.23614e-08	0.00990099	0.00990099	0.000917876	0.588396
G6PC3	42153075	+	2	protein_coding	-15212	ENSG00000141349.4	17	42168287	G	C	2.10245	3.76615	0.000189669	0.00990099	0.227723	0.234025	0.784379
KIAA1328	34809542	+	1	protein_coding	-487244	ENSG00000150477.10	18	35296786	C	T	1.56949	3.95354	9.04796e-05	0.00990099	0.108911	0.1116	0.733153
LDOC1L	44893691	-	2	protein_coding	415187	ENSG00000188636.3	22	45308878	G	A	-0.887173	3.52281	0.000474308	0.00990099	0.683168	0.65102	0.910013
HM13	30156923	+	2	protein_coding	-157389	ENSG00000101294.12	20	30314312	G	A	-5.61777	4.08647	5.25676e-05	0.00990099	0.029703	0.0365529	0.69856
ABCC8	17452506	-	2	protein_coding	293120	ENSG00000006071.7	11	17745626	G	A	-2.28585	4.26155	2.51345e-05	0.00990099	0.0594059	0.0519133	0.701781
NME5	137474442	-	2	protein_coding	160225	ENSG00000112981.3	5	137634667	G	A	1.2246	3.52089	0.000477654	0.00990099	0.405941	0.42441	0.837595
SNW1	78205227	-	2	protein_coding	-73623	ENSG00000100603.9	14	78131604	T	A	1.09464	3.18451	0.00155906	0.00990099	0.851485	0.819174	0.956648
NAA25	112528668	-	2	protein_coding	898310	ENSG00000111300.5	12	113426978	T	C	1.13454	3.42713	0.000670748	0.00990099	0.306931	0.295399	0.794544
C15orf48	45723199	+	2	protein_coding	-830357	ENSG00000166920.6	15	46553556	G	C	2.38312	3.05327	0.002409	0.00990099	0.792079	0.776723	0.943962
FAAH2	57478564	+	2	protein_coding	891002	ENSG00000165591.6	23	56587562	C	T	1.55674	1.57072	0.117007	0.118812	0.70297	0.678021	0.917193
PPP1R16B	37524208	+	2	protein_coding	-105428	ENSG00000101445.5	20	37629636	C	T	4.24837	3.83867	0.000142935	0.00990099	0.138614	0.168322	0.761457
C9orf129	96080682	-	2	protein_coding	-59259	ENSG00000204352.2	9	96021423	C	T	-2.81391	3.66959	0.000274525	0.00990099	0.29703	0.279347	0.792901
FBXO9	52962520	+	1	protein_coding	288036	ENSG00000112146.12	6	52674484	C	T	-2.54187	3.45952	0.000597024	0.00990099	0.633663	0.594841	0.894873
TMEM100	53800090	-	2	protein_coding	-885288	ENSG00000166292.7	17	52914802	A	G	1.21641	3.95963	8.82851e-05	0.00990099	0.108911	0.105274	0.733153
ICK	52869949	-	2	protein_coding	-233209	ENSG00000112144.11	6	52636740	G	C	2.83493	3.7242	0.000222943	0.00990099	0.316832	0.273663	0.790788
RANBP1	20113826	+	1	protein_coding	267365	ENSG00000099901.12	22	19846461	C	T	1.65867	3.21396	0.00141116	0.00990099	0.811881	0.814122	0.95472
EXTL3	28608174	+	1	protein_coding	-51581	ENSG00000012232.4	8	28659755	A	G	-0.734912	2.74082	0.00639264	0.019802	0.960396	0.980488	0.969534
CYYR1	27850392	-	1	protein_coding	-521155	ENSG00000166265.7	21	27329237	G	A	-2.65653	4.47755	9.76478e-06	0.00990099	0.049505	0.0314793	0.69856
RBP4	95351834	-	2	protein_coding	-110224	ENSG00000138207.8	10	95241610	G	A	1.49534	3.98127	8.08903e-05	0.00990099	0.128713	0.107942	0.733153
CMBL	10307492	-	2	protein_coding	828672	ENSG00000164237.4	5	11136164	G	A	-1.34605	3.37479	0.000808054	0.00990099	0.772277	0.719403	0.926662
SYTL2	85469112	-	1	protein_coding	-859010	ENSG00000137501.12	11	84610102	C	T	1.23776	3.30378	0.00103645	0.00990099	0.534653	0.504177	0.864358
PIK3CG	106522978	+	2	protein_coding	792761	ENSG00000105851.6	7	105730217	T	C	-8.08689	3.53659	0.000450928	0.00990099	0.584158	0.506092	0.864358
SLC23A3	220034400	-	1	protein_coding	994475	ENSG00000213901.6	2	221028875	G	A	-1.09893	3.65784	0.000287003	0.00990099	0.376238	0.373624	0.821863
GTF2I	74173110	+	2	protein_coding	386136	ENSG00000077809.8	7	73786974	C	T	-2.44848	2.90589	0.00385767	0.019802	0.851485	0.859406	0.966413
RP11-789C1.1	171203902	+	1	lincRNA	-617216	ENSG00000250266.1	4	171821118	G	A	-6.80405	3.33589	0.000926609	0.00990099	0.514851	0.49181	0.860002
ITGB1BP1	9558861	-	1	protein_coding	772484	ENSG00000119185.8	2	10331345	A	G	2.20193	3.34122	0.000909462	0.00990099	0.752475	0.706121	0.924132
TFF3	43732241	-	2	protein_coding	993244	ENSG00000160180.14	21	44725485	C	T	4.31406	4.11432	4.68262e-05	0.00990099	0.108911	0.112746	0.733153
SLC2A1-AS1	43439645	+	2	lincRNA	62190	ENSG00000227533.1	1	43377455	C	T	-3.41468	2.62975	0.00886153	0.019802	0.990099	0.994338	0.969534
GP2	20335578	-	2	protein_coding	917187	ENSG00000169347.12	16	21252765	C	T	1.17704	3.24492	0.00126976	0.00990099	0.732673	0.67251	0.914638
ANAPC10	146017263	-	2	protein_coding	965563	ENSG00000164162.8	4	146982826	A	T	2.69349	3.1948	0.00150586	0.00990099	0.623762	0.609036	0.898658
COA4	73587620	-	1	protein_coding	326329	ENSG00000181924.6	11	73913949	G	A	-1.74574	3.35097	0.000878866	0.019802	0.435644	0.448489	0.844663
RAP1A	112255053	+	2	protein_coding	23994	ENSG00000116473.10	1	112231059	C	T	2.15958	3.97648	8.24744e-05	0.00990099	0.188119	0.179561	0.769036
C6orf123	168188246	-	2	protein_coding	-589802	ENSG00000146521.5	6	167598444	C	T	-5.56242	2.95406	0.00331424	0.00990099	0.980198	0.987548	0.969534
EFNA3	155058889	+	2	protein_coding	608524	ENSG00000143590.9	1	154450365	T	A	2.97433	3.76803	0.000188297	0.00990099	0.168317	0.160345	0.756133
LINC00882	106830993	-	1	lincRNA	-172653	ENSG00000242759.2	3	106658340	C	T	3.79188	2.94399	0.00342176	0.00990099	0.891089	0.890508	0.969534
TRIM31	30079520	-	2	protein_coding	-5357	ENSG00000204616.6	6	30074163	G	A	-1.68367	4.019	6.93796e-05	0.00990099	0.128713	0.122243	0.739901
FBXW4	103433430	-	2	protein_coding	453401	ENSG00000107829.9	10	103886831	A	T	-1.95246	3.78316	0.000177564	0.00990099	0.207921	0.208307	0.778704
GNA12	2854892	-	1	protein_coding	167508	ENSG00000146535.9	7	3022400	C	A	1.84498	3.33395	0.000932927	0.00990099	0.712871	0.664892	0.912541
GMEB1	29040585	+	2	protein_coding	-610827	ENSG00000162419.8	1	29651412	T	G	1.03637	3.44212	0.000635636	0.00990099	0.425743	0.393169	0.828062
TNFRSF25	6524779	-	2	protein_coding	612687	ENSG00000215788.5	1	7137466	G	A	2.05268	3.01138	0.00275922	0.00990099	0.940594	0.955751	0.969534
RP11-161M6.2	1027093	-	2	lincRNA	-218462	ENSG00000260807.2	16	808631	T	C	-1.09431	3.55642	0.000419175	0.00990099	0.534653	0.489853	0.858941
RANBP3L	36301725	-	2	protein_coding	-123069	ENSG00000164188.4	5	36178656	C	T	-9.27805	3.18241	0.00157017	0.00990099	0.693069	0.631489	0.905499
ZNF639	179051057	+	2	protein_coding	601790	ENSG00000121864.5	3	178449267	T	C	1.6896	3.52802	0.000465338	0.00990099	0.376238	0.319057	0.804719
PQBP1	48760205	+	2	protein_coding	929238	ENSG00000102103.11	23	47830967	T	C	-1.37912	2.93497	0.0035206	0.00990099	0.277228	0.238535	0.784964
KLHL7-AS1	23143197	-	2	lincRNA	-33978	ENSG00000230658.1	7	23109219	A	G	-13.119	3.76133	0.000193241	0.00990099	0.257426	0.235766	0.784916
ENKUR	25284798	-	2	protein_coding	-451184	ENSG00000151023.12	10	24833614	T	C	0.878689	3.04779	0.0024523	0.00990099	0.871287	0.898414	0.969534
IFT88	21245112	+	2	protein_coding	492320	ENSG00000032742.13	13	20752792	G	C	2.36904	3.45314	0.000610918	0.00990099	0.485149	0.418417	0.836909
BCAM	45324173	+	1	protein_coding	106518	ENSG00000187244.6	19	45217655	T	C	-1.14556	3.68641	0.000257549	0.00990099	0.247525	0.277078	0.791063
STRC	43907594	-	2	protein_coding	269694	ENSG00000242866.5	15	44177288	T	C	-8.54206	3.32109	0.000975802	0.00990099	0.336634	0.310742	0.80179
OVCA2	1946396	+	2	protein_coding	-741295	ENSG00000262664.1	17	2687691	A	C	-3.6773	4.78586	2.36946e-06	0.00990099	0.039604	0.0567467	0.707621
ZFAND6	80429822	+	2	protein_coding	861379	ENSG00000086666.14	15	79568443	C	T	1.4435	2.9671	0.00317973	0.00990099	0.980198	0.976468	0.969534
TP53BP2	224002055	-	2	protein_coding	782615	ENSG00000143514.12	1	224784670	C	T	-1.63756	2.99971	0.00286477	0.00990099	0.910891	0.881513	0.969534
MME	154898149	+	1	protein_coding	66165	ENSG00000196549.6	3	154831984	C	A	-4.73921	3.39369	0.000755717	0.00990099	0.465347	0.438373	0.841405
TEN1	73987547	+	1	protein_coding	399637	ENSG00000257949.2	17	73587910	C	T	-1.17711	4.96352	1.01155e-06	0.00990099	0.00990099	0.0108901	0.680996
PDE7A	66660038	-	2	protein_coding	-458245	ENSG00000205268.6	8	66201793	G	A	1.91231	3.5697	0.000399097	0.00990099	0.316832	0.293869	0.794061
PRDM4	108154705	-	1	protein_coding	726270	ENSG00000110851.7	12	108880975	C	A	4.92876	4.14014	4.20409e-05	0.00990099	0.029703	0.051011	0.701781
GNB2L1	180670405	-	1	protein_coding	-931410	ENSG00000204628.7	5	179738995	T	C	0.811343	3.17633	0.00160263	0.00990099	0.693069	0.708158	0.924474
C1orf141	67569065	-	2	protein_coding	564021	ENSG00000203963.7	1	68133086	A	T	2.08392	3.25518	0.00122585	0.00990099	0.683168	0.67089	0.914382
RP11-410L14.2	100009194	-	2	lincRNA	-156338	ENSG00000253948.1	8	99852856	T	C	2.25032	3.56133	0.000411647	0.00990099	0.237624	0.244393	0.784964
NAPG	10550074	+	1	protein_coding	704217	ENSG00000134265.8	18	9845857	C	A	-0.881846	3.04948	0.00243885	0.00990099	0.930693	0.953053	0.969534
TMSB4X	12994928	+	1	protein_coding	210793	ENSG00000205542.6	23	12784135	T	C	-0.960953	2.9093	0.00381673	0.00990099	0.831683	0.842019	0.963229
APLNR	57004675	-	2	protein_coding	-522796	ENSG00000134817.9	11	56481879	T	A	6.13693	3.63166	0.000316755	0.00990099	0.247525	0.226406	0.782648
NCOA7	126249809	+	2	protein_coding	-241352	ENSG00000111912.14	6	126491161	C	T	1.59963	3.92501	0.00010147	0.00990099	0.0792079	0.0762602	0.720885
ARSH	2951424	+	2	protein_coding	-585120	ENSG00000205667.2	23	3536544	G	T	-7.93423	2.80114	0.00532988	0.00990099	0.712871	0.690674	0.921105
RASSF6	74470304	-	2	protein_coding	-722722	ENSG00000169435.9	4	73747582	T	C	-2.37063	3.11248	0.00198327	0.00990099	0.722772	0.686177	0.920077
ARF3	49350318	-	1	protein_coding	-131180	ENSG00000134287.5	12	49219138	C	G	0.803581	3.41826	0.000692386	0.00990099	0.50495	0.488273	0.858327
FAM20A	66537124	-	2	protein_coding	1005369	ENSG00000108950.7	17	67542493	T	C	1.48945	4.17155	3.68459e-05	0.00990099	0.0891089	0.0912281	0.724619
LZTS1	20107235	-	2	protein_coding	-25819	ENSG00000061337.11	8	20081416	G	A	-1.07896	3.60648	0.000348081	0.00990099	0.485149	0.434742	0.840179
SAT1	23803803	+	2	protein_coding	90376	ENSG00000130066.12	23	23713427	A	G	-3.15341	4.13215	4.3471e-05	0.00990099	0.049505	0.0473002	0.701781
PJA1	68383141	-	1	protein_coding	829935	ENSG00000181191.11	23	69213076	C	A	-3.20715	3.13072	0.00186677	0.00990099	0.534653	0.541708	0.87591
C14orf80	105964954	+	2	protein_coding	963274	ENSG00000185347.13	14	105001680	A	G	-0.68015	3.08298	0.00218583	0.00990099	0.742574	0.731521	0.929141
GRWD1	48949938	+	2	protein_coding	-488642	ENSG00000105447.8	19	49438580	G	A	1.33497	3.95637	8.94547e-05	0.00990099	0.158416	0.157343	0.755303
SERINC1	122766191	-	2	protein_coding	-186403	ENSG00000111897.6	6	122579788	C	T	2.39392	3.75232	0.000200086	0.00990099	0.237624	0.251383	0.784964
SLC7A8	23652247	-	1	protein_coding	-409267	ENSG00000092068.14	14	23242980	A	G	-1.06877	4.45934	1.05909e-05	0.00990099	0.0693069	0.0658825	0.720233
CACNB3	49221368	+	1	protein_coding	-618164	ENSG00000167535.3	12	49839532	G	A	1.84565	3.15951	0.00169575	0.00990099	0.673267	0.660594	0.911773
RP11-817O13.8	75660496	+	2	lincRNA	-417299	ENSG00000260274.1	15	76077795	C	T	2.58417	3.39192	0.000760483	0.00990099	0.475248	0.466528	0.851862
EFCAB4A	831535	+	2	protein_coding	479770	ENSG00000177685.12	11	351765	G	C	-0.750574	3.81412	0.000157377	0.00990099	0.247525	0.243896	0.784964
TIGD7	3352009	-	1	protein_coding	-36686	ENSG00000140993.6	16	3315323	T	C	-4.29538	3.39821	0.000743678	0.00990099	0.554455	0.513464	0.866226
RP11-382J12.1	71558386	+	1	protein_coding	-525577	ENSG00000246366.2	8	72083963	A	G	1.38356	3.93626	9.69949e-05	0.00990099	0.0990099	0.0966239	0.729659
INSM2	36005157	+	2	protein_coding	393204	ENSG00000168348.3	14	35611953	G	A	-6.61292	4.02017	6.90501e-05	0.00990099	0.039604	0.0398683	0.69934
SLC40A1	190445250	-	2	protein_coding	726362	ENSG00000138449.6	2	191171612	T	C	3.26456	2.66391	0.00802391	0.019802	0.950495	0.978569	0.969534
LPAR5	6730630	-	2	protein_coding	185530	ENSG00000184574.5	12	6916160	T	C	-6.79814	2.78437	0.00560795	0.019802	0.980198	0.989729	0.969534
ITPR2	26875488	-	2	protein_coding	528418	ENSG00000123104.7	12	27403906	T	C	-3.67981	3.63809	0.000309186	0.00990099	0.524752	0.457708	0.849209
RP11-178G16.5	75880800	+	2	lincRNA	-634230	ENSG00000269772.1	10	76515030	T	C	-4.13496	2.83512	0.00480425	0.00990099	0.792079	0.738104	0.932155
ELFN2	37772036	-	2	protein_coding	-321346	ENSG00000166897.10	22	37450690	G	C	6.90309	3.4078	0.000718699	0.00990099	0.584158	0.565063	0.882388
NTN1	9086753	+	2	protein_coding	-269659	ENSG00000065320.4	17	9356412	C	T	1.44868	3.57466	0.000391819	0.00990099	0.336634	0.342538	0.812008
DGKG	186024766	-	2	protein_coding	-427988	ENSG00000058866.10	3	185596778	C	T	-2.14727	4.51532	8.24381e-06	0.00990099	0.029703	0.0240631	0.685731
VPS41	38908853	-	1	protein_coding	816796	ENSG00000006715.11	7	39725649	G	A	2.25616	3.1239	0.00190957	0.00990099	0.851485	0.82438	0.958258
CTD-2127H9.1	38844039	-	1	lincRNA	-783886	ENSG00000249740.1	5	38060153	G	A	2.13005	3.08594	0.00216465	0.019802	0.891089	0.871846	0.969534
ZNF614	52529214	-	2	protein_coding	793599	ENSG00000142556.14	19	53322813	C	T	-1.58911	3.22574	0.0013557	0.00990099	0.841584	0.829167	0.959247
ALDOB	104187909	-	2	protein_coding	641665	ENSG00000136872.13	9	104829574	C	T	-3.89852	4.10793	4.80894e-05	0.00990099	0.0792079	0.0909788	0.724619
MON1B	77232005	+	1	protein_coding	-6936	ENSG00000103111.10	16	77238941	C	T	-0.934871	3.28421	0.00110919	0.00990099	0.821782	0.836952	0.961237
SLC1A5	47285806	-	2	protein_coding	597280	ENSG00000105281.8	19	47883086	T	G	-1.10512	3.55207	0.000425952	0.00990099	0.524752	0.462303	0.850791
TIMM8B	111956186	-	2	protein_coding	-959278	ENSG00000150779.7	11	110996908	C	A	-2.21284	3.24371	0.00127504	0.019802	0.60396	0.596421	0.894873
CDK20	90586250	-	2	protein_coding	727083	ENSG00000156345.13	9	91313333	G	A	-1.93368	3.1128	0.00198118	0.00990099	0.851485	0.844553	0.963682
NPHP3	132440561	-	1	protein_coding	62684	ENSG00000113971.14	3	132503245	T	A	1.43544	3.18093	0.001578	0.00990099	0.821782	0.75885	0.937967
SPTY2D1	18637645	-	2	protein_coding	142379	ENSG00000179119.10	11	18780024	G	A	-1.9658	4.40838	1.32733e-05	0.00990099	0.039604	0.0673582	0.720885
TEKT1	6856980	+	1	protein_coding	418004	ENSG00000167858.8	17	6438976	C	T	2.04844	3.0945	0.00210456	0.00990099	0.920792	0.909107	0.969534
SUGT1	53261279	+	2	protein_coding	-821250	ENSG00000165416.10	13	54082529	A	G	-1.20404	3.43986	0.000640825	0.00990099	0.455446	0.4217	0.836909
TM4SF2	38546919	+	2	protein_coding	2157160	ENSG00000250349.3	23	36389759	A	G	3.26496	3.75282	0.000199699	0.00990099	0.039604	0.0387129	0.69856
FCRLA	161682875	+	2	protein_coding	-656879	ENSG00000132185.12	1	162339754	C	T	-4.73719	3.92562	0.00010122	0.00990099	0.217822	0.204473	0.776684
PTRH1	130478853	-	1	protein_coding	664239	ENSG00000187024.9	9	131143092	T	G	-2.49672	3.55376	0.000423309	0.00990099	0.306931	0.297546	0.794963
UPB1	24919587	+	2	protein_coding	-707916	ENSG00000100024.10	22	25627503	G	A	3.51996	4.71876	3.2462e-06	0.00990099	0.019802	0.00933602	0.673875
AIM1	106999727	+	2	protein_coding	-155227	ENSG00000112297.10	6	107154954	T	C	1.06931	4.06851	5.66194e-05	0.00990099	0.0990099	0.0933461	0.724619
PTGES	132501892	-	2	protein_coding	-417007	ENSG00000148344.10	9	132084885	A	G	0.971009	3.2008	0.00147558	0.019802	0.762376	0.795401	0.950482
UBXN2B	59347472	+	2	protein_coding	449845	ENSG00000215114.3	8	58897627	G	A	0.844524	3.66724	0.000276977	0.00990099	0.306931	0.237842	0.784964
ANAPC15	71822327	-	2	protein_coding	-657557	ENSG00000110200.4	11	71164770	C	A	5.11967	3.77034	0.000186617	0.00990099	0.227723	0.204937	0.776846
RP11-512M8.5	122693124	-	2	protein_coding	-67378	ENSG00000256861.1	12	122625746	C	A	1.78616	3.06189	0.00234214	0.00990099	0.732673	0.726511	0.928215
CHAC1	41247970	+	2	protein_coding	-597704	ENSG00000128965.7	15	41845674	T	C	1.11006	3.20488	0.00145535	0.00990099	0.653465	0.637722	0.907097
CCDC127	217333	-	2	protein_coding	176905	ENSG00000164366.3	5	394238	G	A	-1.21075	4.40647	1.33854e-05	0.00990099	0.039604	0.0340773	0.69856
CTD-3222D19.2	16590085	-	1	protein_coding	879714	ENSG00000141979.4	19	17469799	G	A	-1.33478	3.17313	0.00161997	0.00990099	0.881188	0.873343	0.969534
HS6ST1	129047367	-	1	protein_coding	920867	ENSG00000136720.6	2	129968234	T	C	-0.850465	3.38829	0.000770331	0.00990099	0.633663	0.596835	0.894873
RECQL5	73648646	-	1	protein_coding	871093	ENSG00000108469.10	17	74519739	C	T	2.88146	3.1164	0.00195766	0.019802	0.821782	0.839969	0.962839
NKG7	51875033	-	2	protein_coding	-455487	ENSG00000105374.5	19	51419546	A	G	2.10408	3.52283	0.000474276	0.00990099	0.574257	0.533069	0.872392
MED31	6553753	-	1	protein_coding	-957537	ENSG00000108590.6	17	5596216	T	C	-2.2126	3.74844	0.000203102	0.00990099	0.435644	0.403884	0.831543
ZDHHC21	14677470	-	2	protein_coding	-932044	ENSG00000175893.7	9	13745426	T	A	-0.873919	3.82279	0.00015213	0.00990099	0.287129	0.304913	0.79913
FAM131B	143056117	-	2	protein_coding	37055	ENSG00000159784.13	7	143093172	T	A	-0.818675	2.85719	0.00448864	0.019802	0.940594	0.942612	0.969534
CCND1	69465886	+	1	protein_coding	236749	ENSG00000110092.3	11	69229137	T	A	-0.955708	3.38574	0.000777326	0.00990099	0.613861	0.613833	0.900397
GLIPR1L1	75763877	+	2	protein_coding	70186	ENSG00000173401.5	12	75693691	C	T	4.09723	3.02589	0.00263293	0.00990099	0.910891	0.905547	0.969534
SPTAN1	131388048	+	2	protein_coding	-405466	ENSG00000197694.9	9	131793514	C	T	1.8967	3.01274	0.00274717	0.00990099	0.930693	0.911014	0.969534
FOXC2	86602445	+	2	protein_coding	357888	ENSG00000176692.4	16	86244557	A	G	-2.01968	3.20046	0.00147726	0.019802	0.980198	0.970972	0.969534
GPAA1	145140476	+	2	protein_coding	-455008	ENSG00000197858.6	8	145595484	C	T	0.751821	3.78992	0.000172961	0.00990099	0.168317	0.15055	0.753784
ZFP14	36851331	-	1	protein_coding	-710345	ENSG00000142065.9	19	36140986	A	G	1.03528	3.30128	0.00104548	0.00990099	0.643564	0.602221	0.896373
C18orf25	43843079	+	2	protein_coding	215036	ENSG00000152242.6	18	43628043	G	A	-1.67317	3.7327	0.000215788	0.00990099	0.178218	0.178307	0.768296
SH3RF1	170190458	-	2	protein_coding	972799	ENSG00000154447.10	4	171163257	C	A	1.99046	3.56524	0.000405737	0.00990099	0.39604	0.404343	0.831878
GPR84	54758271	-	2	protein_coding	-161444	ENSG00000139572.3	12	54596827	C	T	3.50898	3.27467	0.00114633	0.00990099	0.663366	0.664519	0.912541
RP11-112J3.16	35790153	+	1	lincRNA	-198265	ENSG00000227388.2	9	35988418	C	T	1.48074	4.2295	2.88257e-05	0.00990099	0.158416	0.129158	0.742593
ZBED3	76375207	-	2	protein_coding	643498	ENSG00000132846.5	5	77018705	A	G	-3.22559	4.0518	6.06542e-05	0.00990099	0.158416	0.19785	0.772079
CPSF7	61189080	-	1	protein_coding	-420127	ENSG00000149532.11	11	60768953	G	A	0.734532	3.24766	0.00125787	0.00990099	0.693069	0.698502	0.922178
KLB	39450304	+	2	protein_coding	684327	ENSG00000134962.6	4	38765977	C	T	-3.78871	3.5652	0.000405788	0.00990099	0.316832	0.338142	0.810385
MPHOSPH6	82197799	-	1	protein_coding	5987	ENSG00000135698.5	16	82203786	C	G	-0.740184	4.27445	2.37811e-05	0.00990099	0.0792079	0.0706974	0.720885
CD276	74005275	+	1	protein_coding	689719	ENSG00000103855.13	15	73315556	T	G	-3.19607	3.04218	0.00249744	0.029703	0.792079	0.753786	0.93666
FBXL6	145581446	-	2	protein_coding	487355	ENSG00000182325.6	8	146068801	A	G	-1.33872	4.25764	2.55592e-05	0.00990099	0.0594059	0.0345037	0.69856
ARHGEF37	149011545	+	2	protein_coding	-419089	ENSG00000183111.7	5	149430634	C	T	3.24594	3.31206	0.00100701	0.019802	0.772277	0.753836	0.93666
CUL5	107944527	+	1	protein_coding	700824	ENSG00000166266.9	11	107243703	G	C	3.0986	3.89708	0.00011344	0.00990099	0.138614	0.139617	0.750468
JMY	78620688	+	2	protein_coding	102266	ENSG00000152409.8	5	78518422	A	G	-3.65197	3.59013	0.000369941	0.00990099	0.544554	0.526134	0.87028
CPSF4	99054055	+	1	protein_coding	-823794	ENSG00000160917.10	7	99877849	G	C	2.08043	3.48006	0.000554284	0.00990099	0.346535	0.36247	0.820643
PDRG1	30533612	-	2	protein_coding	-979555	ENSG00000088356.4	20	29554057	T	C	-1.38408	3.4387	0.000643502	0.00990099	0.39604	0.375081	0.823163
OLIG1	34444358	+	2	protein_coding	765685	ENSG00000184221.8	21	33678673	G	T	-10.3137	4.18013	3.55367e-05	0.00990099	0.118812	0.0947994	0.724619
BBS1	66294120	+	1	protein_coding	936423	ENSG00000174483.15	11	65357697	A	G	0.889471	3.28274	0.00111485	0.00990099	0.425743	0.417286	0.836317
CYP2C8	96800687	-	2	protein_coding	492004	ENSG00000138115.9	10	97292691	C	T	-3.80893	3.66357	0.000280853	0.00990099	0.247525	0.230081	0.782648
CC2D2A	15599030	+	2	protein_coding	-263754	ENSG00000048342.11	4	15862784	T	C	4.24208	3.83167	0.000146917	0.00990099	0.168317	0.149456	0.753784
GSAP	77026343	-	2	protein_coding	-10645	ENSG00000186088.11	7	77015698	T	C	1.19849	3.82396	0.000151431	0.00990099	0.0990099	0.113845	0.733153
NME1-NME2	49248848	+	2	protein_coding	569749	ENSG00000243678.7	17	48679099	C	G	1.25016	3.68195	0.000261951	0.00990099	0.336634	0.313559	0.801879
TRIM32	119459941	+	2	protein_coding	331162	ENSG00000119401.10	9	119128779	C	T	2.49323	3.72951	0.000218447	0.00990099	0.287129	0.282581	0.79345
PRPF31	54631448	+	2	protein_coding	-901682	ENSG00000105618.9	19	55533130	T	C	-0.879027	3.62646	0.000322999	0.00990099	0.514851	0.498362	0.862916
FANCD2OS	10146466	-	1	protein_coding	-791266	ENSG00000163705.8	3	9355200	C	T	-13.8524	3.49994	0.000515644	0.00990099	0.564356	0.512524	0.86614
PRICKLE4	41753866	+	2	protein_coding	670359	ENSG00000124593.10	6	41083507	A	G	-3.06965	4.50728	8.54735e-06	0.00990099	0.039604	0.0561609	0.707247
CCDC8	46916841	-	2	protein_coding	360583	ENSG00000169515.5	19	47277424	C	T	3.54144	3.35629	0.000862554	0.019802	0.811881	0.763317	0.939017
CCDC167	37450964	-	2	protein_coding	-83044	ENSG00000198937.8	6	37367920	T	C	-2.88519	3.50018	0.000515184	0.00990099	0.514851	0.495275	0.862315
BMPER	34182842	+	2	protein_coding	1146367	ENSG00000164619.4	7	33036475	T	C	-1.42941	3.24715	0.00126009	0.00990099	0.643564	0.643854	0.908583
MSRA	10268611	+	1	protein_coding	-213761	ENSG00000175806.10	8	10482372	C	A	-1.05815	3.28836	0.00109338	0.00990099	0.782178	0.786202	0.946967
FAM208A	56705720	-	2	protein_coding	497808	ENSG00000163946.9	3	57203528	G	A	-0.758298	2.95761	0.00327716	0.00990099	0.851485	0.862741	0.966938
RHOQ	46808067	+	2	protein_coding	983068	ENSG00000119729.6	2	45824999	A	T	-3.03654	2.97965	0.00305489	0.00990099	0.990099	0.984094	0.969534
RPP14	58304496	+	2	protein_coding	-270614	ENSG00000163684.7	3	58575110	A	G	0.99535	3.12095	0.00192837	0.00990099	0.653465	0.633847	0.906114
SLC26A5	103029561	-	2	protein_coding	-158089	ENSG00000170615.10	7	102871472	A	G	-18.28	3.30158	0.0010444	0.00990099	0.683168	0.601085	0.895785
ARHGEF15	8222374	+	2	protein_coding	-833139	ENSG00000198844.6	17	9055513	T	C	-2.57509	3.99823	7.5508e-05	0.00990099	0.178218	0.137236	0.750261
CLEC5A	141631626	-	2	protein_coding	-744190	ENSG00000258227.2	7	140887436	A	C	-6.3479	4.04887	6.13877e-05	0.00990099	0.0990099	0.0926009	0.724619
CD81	2418034	+	1	protein_coding	987178	ENSG00000110651.7	11	1430856	G	A	1.9359	3.87202	0.000125308	0.00990099	0.366337	0.301554	0.796115
CTD-2192J16.24	12775799	-	2	protein_coding	-45501	ENSG00000269590.1	19	12730298	T	C	1.16449	2.9494	0.00336361	0.019802	0.940594	0.944981	0.969534
C16orf80	58150855	-	1	protein_coding	-889709	ENSG00000070761.3	16	57261146	A	C	-1.83893	3.9843	7.99023e-05	0.00990099	0.168317	0.163298	0.758488
PEX7	137234662	+	2	protein_coding	1005311	ENSG00000112357.8	6	136229351	T	C	1.20204	4.39723	1.39413e-05	0.00990099	0.029703	0.0211391	0.685566
ATG4D	10663741	+	1	protein_coding	-32218	ENSG00000130734.5	19	10695959	A	G	1.10905	4.47981	9.66678e-06	0.00990099	0.029703	0.0281139	0.688399
SPDYE3	99928172	-	2	protein_coding	-949449	ENSG00000214300.6	7	98978723	T	G	3.97607	2.859	0.00446358	0.019802	0.891089	0.894113	0.969534
RP11-399K21.11	77039669	-	2	lincRNA	65587	ENSG00000270087.1	10	77105256	T	G	1.12868	3.59552	0.000362603	0.00990099	0.336634	0.327199	0.806587
TMTC3	88542065	+	1	protein_coding	801519	ENSG00000139324.7	12	87740546	C	T	0.598202	3.30776	0.00102219	0.00990099	0.455446	0.469689	0.853125
ABLIM3	148637854	+	2	protein_coding	-230315	ENSG00000173210.15	5	148868169	G	A	0.774562	3.06854	0.00229183	0.00990099	0.851485	0.850371	0.964953
SLC24A2	19516153	-	2	protein_coding	1115890	ENSG00000155886.7	9	20632043	C	A	-1.59722	3.4167	0.000696241	0.00990099	0.623762	0.584239	0.890685
SAYSD1	39081496	-	2	protein_coding	-72674	ENSG00000112167.5	6	39008822	A	G	1.16381	3.34524	0.000896711	0.00990099	0.613861	0.56726	0.882832
NUB1	151071507	+	2	protein_coding	9968	ENSG00000013374.11	7	151061539	A	C	-1.82836	4.08977	5.1854e-05	0.00990099	0.158416	0.170134	0.761512
RP11-586D19.2	6204522	+	2	lincRNA	597642	ENSG00000251408.1	4	5606880	G	A	-6.93607	3.30128	0.00104547	0.00990099	0.772277	0.77583	0.943744
ZSCAN25	99226814	+	2	protein_coding	895917	ENSG00000197037.6	7	98330897	C	T	-0.917098	3.00153	0.00284809	0.019802	0.70297	0.714282	0.925509
ANO3	26584587	+	2	protein_coding	29446	ENSG00000134343.8	11	26555141	G	A	-1.53632	3.31998	0.000979589	0.00990099	0.613861	0.593599	0.89439
CPVL	29160687	-	1	protein_coding	672425	ENSG00000106066.9	7	29833112	T	C	-2.04694	3.28469	0.00110736	0.00990099	0.772277	0.731682	0.929141
RP11-121C2.2	47846356	-	2	lincRNA	617391	ENSG00000259959.1	4	48463747	A	G	-3.76789	3.16227	0.00168016	0.00990099	0.683168	0.667818	0.913999
C3orf49	63817356	+	2	protein_coding	-833524	ENSG00000163632.8	3	64650880	A	G	14.388	3.45923	0.000597661	0.00990099	0.50495	0.503387	0.864358
WNK1	1017641	+	1	protein_coding	-149619	ENSG00000060237.12	12	1167260	C	T	2.18019	4.3127	2.01634e-05	0.00990099	0.0990099	0.103925	0.733153
RP1-28H20.3	45318298	+	2	lincRNA	927000	ENSG00000271784.1	20	44391298	G	A	7.50561	3.34775	0.000888861	0.019802	0.643564	0.625756	0.904357
MSR1	16325545	-	1	protein_coding	-549911	ENSG00000038945.10	8	15775634	C	T	-4.53508	3.81609	0.000156168	0.00990099	0.306931	0.264586	0.788156
FAT2	150885128	-	1	protein_coding	-449603	ENSG00000086570.8	5	150435525	G	A	3.17151	2.75036	0.00621282	0.019802	0.970297	0.98391	0.969534
COG1	71204453	+	2	protein_coding	-443447	ENSG00000166685.7	17	71647900	G	C	2.34111	3.47704	0.000560391	0.00990099	0.712871	0.715513	0.925589
TLDC1	84531717	-	2	protein_coding	977192	ENSG00000140950.11	16	85508909	C	T	1.42679	3.69026	0.000253806	0.00990099	0.435644	0.421288	0.836909
STX7	132796801	-	2	protein_coding	-570284	ENSG00000079950.9	6	132226517	T	C	1.73589	3.20362	0.00146157	0.00990099	0.673267	0.649798	0.909639
POLR1B	113332424	+	1	protein_coding	-548069	ENSG00000125630.11	2	113880493	G	A	0.684127	3.26303	0.00119322	0.00990099	0.673267	0.61084	0.899464
RIPPLY3	38390505	+	2	protein_coding	40243	ENSG00000183145.4	21	38350262	G	A	-4.30092	3.09915	0.00207256	0.00990099	0.920792	0.898561	0.969534
RP11-7K24.3	42061997	-	2	lincRNA	-150008	ENSG00000261068.1	6	41911989	C	T	1.81026	4.27566	2.3657e-05	0.00990099	0.049505	0.065643	0.720233
LGI3	22009513	-	2	protein_coding	-865739	ENSG00000168481.4	8	21143774	G	T	3.77488	4.26627	2.46315e-05	0.00990099	0.029703	0.0306696	0.69856
ZFP2	178359698	+	2	protein_coding	813537	ENSG00000198939.3	5	177546161	G	A	0.76409	3.28191	0.00111803	0.00990099	0.861386	0.841586	0.963163
NKX6-1	85414444	-	2	protein_coding	-798103	ENSG00000163623.5	4	84616341	G	C	3.28122	3.66892	0.000275227	0.00990099	0.227723	0.218104	0.782243
PPP1R3C	93389686	-	2	protein_coding	-83015	ENSG00000119938.8	10	93306671	T	A	1.24488	3.34369	0.000901617	0.00990099	0.465347	0.477325	0.854265
TM7SF3	27152727	-	2	protein_coding	570385	ENSG00000064115.6	12	27723112	A	G	1.80396	2.91295	0.00377328	0.00990099	0.940594	0.946116	0.969534
TDRD9	104518318	+	2	protein_coding	-185436	ENSG00000156414.14	14	104703754	A	C	1.29336	3.58381	0.000378745	0.00990099	0.49505	0.477897	0.854635
CEACAM7	42187994	-	2	protein_coding	677078	ENSG00000007306.10	19	42865072	C	T	-3.31544	2.65761	0.00817288	0.019802	0.970297	0.981108	0.969534
SLC27A1	17615419	+	2	protein_coding	191090	ENSG00000130304.12	19	17424329	G	A	0.949711	4.1149	4.67142e-05	0.00990099	0.108911	0.123571	0.741851
C1orf227	213003586	-	2	protein_coding	615552	ENSG00000185523.6	1	213619138	T	G	-3.47561	3.61973	0.000331253	0.00990099	0.386139	0.351186	0.815232
GSS	33516633	-	2	protein_coding	-39368	ENSG00000100983.5	20	33477265	G	A	1.24057	3.35428	0.000868677	0.00990099	0.435644	0.338779	0.81073
FAIM3	207095342	-	2	protein_coding	918320	ENSG00000162894.7	1	208013662	G	C	-2.22504	3.48136	0.000551679	0.00990099	0.366337	0.36039	0.820136
RP4-758J18.10	1366334	-	1	lincRNA	-140755	ENSG00000225285.1	1	1225579	G	C	2.6478	3.13209	0.0018583	0.00990099	0.782178	0.816709	0.955566
COMMD3	22607957	+	2	protein_coding	-478155	ENSG00000148444.11	10	23086112	G	A	-2.01076	4.12651	4.45058e-05	0.00990099	0.138614	0.135698	0.748205
HLA-DPA1	33041487	-	2	protein_coding	511220	ENSG00000231389.3	6	33552707	A	C	1.22008	2.98625	0.00299115	0.00990099	1	0.99789	0.969534
STX3	59567148	+	2	protein_coding	318031	ENSG00000166900.10	11	59249117	C	T	1.19541	3.52247	0.000474901	0.00990099	0.29703	0.285158	0.794061
WDR52	113152516	-	2	protein_coding	803459	ENSG00000206530.4	3	113955975	C	T	2.82403	3.02342	0.00265403	0.00990099	0.881188	0.889354	0.969534
RP11-84E24.3	70034656	+	2	lincRNA	-305454	ENSG00000256124.1	17	70340110	G	T	-2.32702	4.08295	5.334e-05	0.00990099	0.138614	0.120782	0.738435
LINC00284	44602442	+	2	lincRNA	982452	ENSG00000233725.3	13	43619990	G	A	8.76899	3.17094	0.00163196	0.00990099	0.831683	0.851679	0.965097
TSC22D2	150176163	+	2	protein_coding	-467139	ENSG00000196428.8	3	150643302	C	T	-3.4375	3.7298	0.0002182	0.00990099	0.287129	0.250023	0.784964
FAM120C	54200564	-	2	protein_coding	-918657	ENSG00000184083.7	23	53281907	A	C	-1.44117	2.08019	0.0381197	0.0693069	0.851485	0.850377	0.964953
CTB-54O9.9	5784365	-	2	protein_coding	-564437	ENSG00000267157.1	19	5219928	G	A	4.05025	3.34999	0.00088189	0.00990099	0.742574	0.721461	0.927446
LRFN5	42373361	+	2	protein_coding	-321238	ENSG00000165379.9	14	42694599	C	T	3.52234	3.30279	0.00103999	0.00990099	0.465347	0.43185	0.839956
TRAM1L1	118006736	-	2	protein_coding	-225727	ENSG00000174599.4	4	117781009	G	A	-2.47976	2.82099	0.00501685	0.00990099	0.950495	0.943774	0.969534
RP11-80K21.3	25448580	+	2	lincRNA	-469329	ENSG00000231422.2	10	25917909	C	T	2.19481	3.02984	0.0025995	0.00990099	0.910891	0.911061	0.969534
RP5-1061H20.4	229405374	-	2	lincRNA	-325630	ENSG00000177788.5	1	229079744	G	A	3.3691	3.35969	0.000852302	0.00990099	0.584158	0.587797	0.892041
TXNRD3	126326750	-	1	protein_coding	491005	ENSG00000197763.8	3	126817755	G	C	1.68029	3.30152	0.00104462	0.00990099	0.643564	0.60083	0.895693
MAP2	210575388	+	1	protein_coding	-35887	ENSG00000078018.15	2	210611275	C	T	2.41658	3.20378	0.00146074	0.019802	0.673267	0.667616	0.913999
SRPX2	99905782	+	2	protein_coding	-361094	ENSG00000102359.5	23	100266876	T	C	-3.80831	3.19107	0.00152493	0.00990099	0.316832	0.270989	0.790788
CDC25C	137661743	-	1	protein_coding	-413022	ENSG00000158402.14	5	137248721	G	A	-1.86434	3.2848	0.00110693	0.019802	0.594059	0.527726	0.870899
ANKRD50	125588669	-	2	protein_coding	-821029	ENSG00000151458.7	4	124767640	C	T	-0.655533	3.78818	0.000174131	0.00990099	0.19802	0.183077	0.769036
MATN3	20194170	-	2	protein_coding	354277	ENSG00000132031.8	2	20548447	C	G	3.11901	2.96556	0.00319534	0.00990099	0.940594	0.952097	0.969534
TRAP1	3739138	-	2	protein_coding	-635771	ENSG00000126602.6	16	3103367	C	T	0.724014	3.58098	0.000382748	0.00990099	0.405941	0.335715	0.808949
NPY	24331304	+	2	protein_coding	-775630	ENSG00000122585.3	7	25106934	C	G	2.61662	3.39047	0.000764403	0.00990099	0.544554	0.525268	0.869977
PPP1R18	30645048	-	2	protein_coding	-919984	ENSG00000146112.7	6	29725064	T	A	1.26735	4.1965	3.31622e-05	0.00990099	0.108911	0.11919	0.736276
PHF3	64489031	+	1	protein_coding	721040	ENSG00000118482.7	6	63767991	A	T	-0.941114	3.30283	0.00103986	0.00990099	0.485149	0.481629	0.855975
ZNF84	133633540	+	1	protein_coding	765291	ENSG00000198040.6	12	132868249	G	A	3.49181	4.03379	6.53078e-05	0.00990099	0.118812	0.0870386	0.724615
RP11-466P24.7	75627662	+	2	lincRNA	858840	ENSG00000266045.1	5	74768822	T	C	-7.68629	3.72461	0.00022259	0.00990099	0.306931	0.291484	0.794061
POU2F1	167365770	+	1	protein_coding	249780	ENSG00000143190.17	1	167115990	G	A	-1.48005	3.38615	0.000776215	0.00990099	0.623762	0.595325	0.894873
COBL	51287641	-	2	protein_coding	-524956	ENSG00000106078.13	7	50762685	G	A	1.79829	3.39951	0.00074024	0.00990099	0.445545	0.423488	0.837094
GOLM1	88694256	-	2	protein_coding	884489	ENSG00000135052.12	9	89578745	C	G	0.796859	3.3056	0.0010299	0.019802	0.574257	0.539401	0.87535
TSTD1	161008463	-	2	protein_coding	-141122	ENSG00000215845.6	1	160867341	T	A	2.63117	3.56303	0.000409061	0.00990099	0.39604	0.345123	0.812422
FAH	80478472	+	2	protein_coding	738654	ENSG00000103876.7	15	79739818	G	A	1.13564	3.36709	0.000830329	0.019802	0.673267	0.641293	0.907866
RP11-375B1.3	176170551	+	2	lincRNA	-689297	ENSG00000248859.2	5	176859848	C	A	-0.944737	2.93606	0.00350862	0.00990099	0.920792	0.930024	0.969534
POLQ	121240740	-	2	protein_coding	656826	ENSG00000051341.9	3	121897566	G	A	-2.63382	2.92419	0.00364229	0.00990099	0.861386	0.851292	0.965097
FARS2	5431913	+	2	protein_coding	-540851	ENSG00000145982.7	6	5972764	C	T	2.10591	4.96375	1.01046e-06	0.00990099	0.029703	0.00815042	0.673875
SAMD15	77857585	+	2	protein_coding	244362	ENSG00000100583.4	14	77613223	T	C	1.97722	3.85017	0.000136608	0.00990099	0.237624	0.226062	0.782648
TRPM5	2426169	-	2	protein_coding	356179	ENSG00000070985.9	11	2782348	G	A	-1.25224	3.31576	0.000994117	0.00990099	0.831683	0.79953	0.951761
XYLB	38462704	+	1	protein_coding	671471	ENSG00000093217.5	3	37791233	A	T	2.63224	3.41729	0.000694782	0.00990099	0.485149	0.422249	0.836909
BCR	23656739	+	2	protein_coding	-657519	ENSG00000186716.15	22	24314258	G	A	1.35907	3.4321	0.000658919	0.00990099	0.643564	0.627929	0.904357
PTPRM	8406107	+	2	protein_coding	1400342	ENSG00000173482.12	18	7005765	A	T	-0.821703	3.60513	0.00034984	0.00990099	0.49505	0.467288	0.852135
ADPRHL2	36558985	+	2	protein_coding	-890752	ENSG00000116863.10	1	37449737	G	A	1.25305	3.39176	0.000760904	0.00990099	0.356436	0.35355	0.816482
C17orf104	42765018	+	1	protein_coding	-795797	ENSG00000180336.13	17	43560815	G	A	1.70081	3.64139	0.000305368	0.00990099	0.237624	0.231763	0.78317
KLHL41	170377371	+	2	protein_coding	261783	ENSG00000239474.2	2	170115588	T	C	-0.867985	3.43542	0.000651119	0.019802	0.60396	0.585564	0.890833
ZNF10	133727573	+	2	protein_coding	794558	ENSG00000256223.1	12	132933015	A	G	0.778293	3.69964	0.000244897	0.00990099	0.207921	0.173381	0.764472
TBC1D10C	67177343	+	2	protein_coding	-430205	ENSG00000175463.7	11	67607548	A	C	1.06507	2.59716	0.00973295	0.029703	0.990099	0.988638	0.969534
GAPDH	6647334	+	2	protein_coding	637457	ENSG00000111640.10	12	6009877	G	A	2.67466	4.06874	5.65654e-05	0.00990099	0.108911	0.111149	0.733153
ASGR1	7080153	-	2	protein_coding	348739	ENSG00000141505.7	17	7428892	A	G	3.10209	3.32483	0.000963166	0.019802	0.811881	0.803534	0.952825
PDE4D	59284544	-	2	protein_coding	-327222	ENSG00000113448.12	5	58957322	T	C	1.81373	3.99435	7.67094e-05	0.00990099	0.049505	0.0641744	0.720233
OAZ2	64983790	-	1	protein_coding	828527	ENSG00000180304.10	15	65812317	A	C	-2.31285	4.39591	1.40225e-05	0.00990099	0.029703	0.0373329	0.69856
GPBP1L1	46126897	-	2	protein_coding	840047	ENSG00000159592.6	1	46966944	C	T	0.575445	3.02661	0.0026268	0.019802	0.653465	0.62375	0.903548
CTC-428G20.3	114541943	-	2	lincRNA	260754	ENSG00000248175.1	5	114802697	T	C	-1.32676	4.29751	2.1532e-05	0.00990099	0.0594059	0.0546196	0.703082
TCTA	49450366	+	2	protein_coding	-223296	ENSG00000145022.4	3	49673662	A	G	-0.926063	3.54038	0.000444702	0.00990099	0.19802	0.177345	0.768213
C17orf58	65988219	-	2	protein_coding	-218952	ENSG00000186665.8	17	65769267	G	C	4.26021	3.629	0.000319937	0.00990099	0.415842	0.380999	0.823793
KATNAL2	44624788	+	1	protein_coding	370664	ENSG00000167216.12	18	44254124	C	T	-3.67386	2.83157	0.0048568	0.019802	0.980198	0.982996	0.969534
ADAM21	70926383	+	2	protein_coding	-776935	ENSG00000139985.5	14	71703318	G	A	-5.58435	3.58632	0.000375227	0.00990099	0.386139	0.359938	0.819609
IK	140041764	+	1	protein_coding	-533160	ENSG00000113141.11	5	140574924	C	T	-1.99147	2.44478	0.0149082	0.039604	0.990099	0.996464	0.969534
POLD1	50921099	+	2	protein_coding	121867	ENSG00000062822.8	19	50799232	A	G	-0.601352	3.41428	0.000702293	0.00990099	0.772277	0.723639	0.928095
TOP1MT	144427151	-	1	protein_coding	-468809	ENSG00000184428.8	8	143958342	G	A	0.999371	3.43808	0.000644932	0.00990099	0.594059	0.551197	0.878933
SEPT8	132100111	-	1	protein_coding	697915	ENSG00000164402.9	5	132798026	T	G	0.946925	3.24153	0.00128459	0.019802	0.653465	0.640514	0.907492
CPEB2	15065362	+	2	protein_coding	676007	ENSG00000137449.11	4	14389355	A	G	0.79289	3.47325	0.000568132	0.00990099	0.485149	0.437363	0.840782
C12orf57	7055083	+	1	protein_coding	-811052	ENSG00000111678.6	12	7866135	C	T	-0.898783	3.76418	0.000191124	0.00990099	0.277228	0.238001	0.784964
PRKAB1	120117883	+	1	protein_coding	595563	ENSG00000111725.6	12	119522320	C	T	-1.93382	3.66779	0.000276404	0.00990099	0.346535	0.296987	0.794963
CAPNS1	36640480	+	2	protein_coding	731641	ENSG00000126247.6	19	35908839	C	T	3.36551	5.36945	1.31601e-07	0.00990099	0.019802	0.0014902	0.673875
DCAF13	104455023	+	2	protein_coding	-952395	ENSG00000164934.9	8	105407418	G	A	0.612477	3.40003	0.00073888	0.00990099	0.544554	0.509198	0.86609
ARIH2OS	48956818	-	2	protein_coding	-949355	ENSG00000221883.2	3	48007463	C	T	2.82328	2.94843	0.00337392	0.00990099	0.485149	0.484346	0.856936
RSPO3	127476386	+	2	protein_coding	-388492	ENSG00000146374.9	6	127864878	C	T	-2.35044	3.32223	0.000971948	0.00990099	0.425743	0.426532	0.837889
RP11-498P14.5	100000367	-	2	lincRNA	883636	ENSG00000203279.3	9	100884003	G	A	18.2815	3.0735	0.00225485	0.019802	0.831683	0.807851	0.953113
SLC35B3	8428132	-	2	protein_coding	481692	ENSG00000124786.8	6	8909824	C	T	1.33064	3.84347	0.000140259	0.00990099	0.207921	0.201192	0.774092
FAM83G	18880364	-	2	protein_coding	-500955	ENSG00000188522.10	17	18379409	T	G	-0.928667	3.77639	0.000182296	0.00990099	0.217822	0.20191	0.775126
RP11-242F4.2	17082978	-	2	lincRNA	-95025	ENSG00000271948.1	8	16987953	C	T	-0.952908	3.24827	0.00125526	0.00990099	0.881188	0.895938	0.969534
GET4	934971	+	1	protein_coding	-308760	ENSG00000239857.2	7	1243731	T	C	-2.53858	4.31536	1.99325e-05	0.00990099	0.0792079	0.0616695	0.718982
DDX46	134164349	+	2	protein_coding	-183314	ENSG00000145833.11	5	134347663	C	G	-3.2081	3.23413	0.00131747	0.019802	0.772277	0.696635	0.921162
MCCC2	70922481	+	1	protein_coding	-763596	ENSG00000131844.11	5	71686077	C	T	-1.8484	2.96334	0.00321793	0.00990099	0.762376	0.716453	0.926069
KCTD8	44177267	-	2	protein_coding	-146916	ENSG00000183783.6	4	44030351	G	A	-4.94105	4.35592	1.67089e-05	0.00990099	0.049505	0.0463991	0.701781
PRKCA	64302214	+	2	protein_coding	-811612	ENSG00000154229.7	17	65113826	C	T	-4.93285	3.6205	0.000330294	0.00990099	0.346535	0.329518	0.806693
TNFRSF12A	3071772	+	2	protein_coding	-204672	ENSG00000006327.9	16	3276444	A	G	-1.28593	4.19135	3.38928e-05	0.00990099	0.029703	0.0623984	0.718982
MED14	40586103	-	2	protein_coding	778762	ENSG00000180182.6	23	41364865	C	G	-1.92379	3.85084	0.000136248	0.00990099	0.188119	0.149077	0.753784
RABGAP1	125860020	+	1	protein_coding	-491032	ENSG00000011454.12	9	126351052	G	T	1.15986	3.15232	0.00173705	0.00990099	0.782178	0.749622	0.935844
CAPN6	110489807	-	2	protein_coding	705053	ENSG00000077274.7	23	111194860	T	A	4.05451	3.06358	0.00232928	0.00990099	0.0990099	0.11639	0.734519
IMPG2	100945815	-	2	protein_coding	721584	ENSG00000081148.11	3	101667399	A	T	1.96513	3.62619	0.000323328	0.00990099	0.247525	0.219704	0.782243
C4BPA	207288761	+	2	protein_coding	621320	ENSG00000123838.6	1	206667441	G	A	1.13264	2.72596	0.00668228	0.029703	0.960396	0.984852	0.969534
SDCCAG3	139304720	-	2	protein_coding	734616	ENSG00000165689.12	9	140039336	A	G	-0.86672	2.79848	0.00537312	0.00990099	1	0.999782	0.969534
HSD17B12	43876694	+	1	protein_coding	-541923	ENSG00000149084.7	11	44418617	G	A	4.04308	3.65644	0.000288523	0.00990099	0.544554	0.455091	0.847511
FXYD6-FXYD2	117691087	-	2	protein_coding	-584807	ENSG00000255245.3	11	117106280	A	T	-1.07741	3.92654	0.00010085	0.00990099	0.168317	0.182683	0.769036
E2F6	11597359	-	2	protein_coding	931581	ENSG00000169016.12	2	12528940	C	T	0.976943	4.77094	2.54201e-06	0.00990099	0.019802	0.0151191	0.680996
HTRA1	124273873	+	2	protein_coding	59518	ENSG00000166033.7	10	124214355	C	T	-0.86002	3.24403	0.00127364	0.00990099	0.811881	0.825839	0.958573
PEX1	92140361	-	1	protein_coding	870827	ENSG00000127980.11	7	93011188	A	G	-0.590381	2.73712	0.00646366	0.00990099	0.910891	0.917201	0.969534
PPAT	57269351	-	2	protein_coding	649374	ENSG00000128059.4	4	57918725	A	G	0.745696	3.40505	0.000725788	0.00990099	0.544554	0.530434	0.871549
RP11-33O4.1	219934531	-	2	lincRNA	-180727	ENSG00000272644.1	2	219753804	A	C	-1.61219	3.00704	0.00279801	0.00990099	0.811881	0.813684	0.954626
NAALADL1	64815520	-	1	protein_coding	-191024	ENSG00000168060.10	11	64624496	G	C	-4.96233	2.95908	0.00326187	0.019802	0.881188	0.886148	0.969534
TMPRSS5	113569749	-	1	protein_coding	-361216	ENSG00000166682.6	11	113208533	G	A	-1.39489	2.84045	0.00472622	0.00990099	0.960396	0.978262	0.969534
IGSF22	18743588	-	2	protein_coding	-835549	ENSG00000179057.9	11	17908039	G	C	1.23046	3.59445	0.000364048	0.00990099	0.445545	0.405903	0.832347
ARL6IP5	69150990	+	2	protein_coding	-931018	ENSG00000144746.6	3	70082008	T	C	-2.36824	4.47474	9.88801e-06	0.00990099	0.00990099	0.0168941	0.683446
UBIAD1	11354945	+	2	protein_coding	-469630	ENSG00000120942.9	1	11824575	T	C	0.767273	3.16431	0.00166867	0.00990099	0.821782	0.84739	0.963839
PCDHA10	140389520	+	2	protein_coding	-368556	ENSG00000250120.2	5	140758076	C	T	0.539778	2.96592	0.00319171	0.00990099	0.90099	0.858504	0.966307
SLC16A2	73751243	+	1	protein_coding	-642393	ENSG00000147100.5	23	74393636	C	G	-6.43069	1.82573	0.0686073	0.0891089	0.920792	0.926555	0.969534
IER5L	131940540	-	2	protein_coding	-340429	ENSG00000188483.6	9	131600111	T	C	-1.00728	4.11901	4.59216e-05	0.00990099	0.0990099	0.0905242	0.724619
RP11-552E20.4	40327220	-	2	lincRNA	-355936	ENSG00000226070.1	6	39971284	C	T	2.27901	3.16338	0.0016739	0.00990099	0.732673	0.732474	0.929453
SYDE2	85648883	-	2	protein_coding	-941394	ENSG00000097096.8	1	84707489	C	T	2.59853	4.02096	6.88253e-05	0.00990099	0.128713	0.123536	0.741851
TEX261	71219113	-	2	protein_coding	253742	ENSG00000144043.7	2	71472855	G	T	-1.30421	3.52557	0.000469544	0.00990099	0.524752	0.457146	0.848963
TRPA1	72966102	-	2	protein_coding	-968919	ENSG00000104321.6	8	71997183	C	T	1.9482	3.54154	0.000442793	0.00990099	0.544554	0.553106	0.879106
HELLS	96361285	+	1	protein_coding	-820105	ENSG00000119969.10	10	97181390	T	A	-1.77969	3.51789	0.000482932	0.00990099	0.346535	0.317644	0.804127
F13A1	6305536	-	1	protein_coding	-509925	ENSG00000124491.11	6	5795611	T	G	-1.8472	3.60388	0.000351472	0.00990099	0.475248	0.449441	0.844898
SH3BGRL3	26607472	+	2	protein_coding	308422	ENSG00000142669.9	1	26299050	G	A	-2.87135	3.47626	0.000561968	0.00990099	0.306931	0.30238	0.79713
TMEM194B	191390104	-	1	protein_coding	49767	ENSG00000189362.7	2	191439871	G	A	3.28582	3.51807	0.000482621	0.00990099	0.326733	0.268999	0.790604
TMEM192	166022044	-	2	protein_coding	24894	ENSG00000170088.9	4	166046938	C	T	0.851632	3.0074	0.00279476	0.019802	0.930693	0.931991	0.969534
MFSD7	679943	-	1	protein_coding	232821	ENSG00000169026.8	4	912764	T	C	1.26572	3.55024	0.000428842	0.00990099	0.366337	0.38976	0.82763
TMEM59L	18729185	+	2	protein_coding	122663	ENSG00000105696.4	19	18606522	C	A	-9.51024	4.59708	5.69164e-06	0.00990099	0.029703	0.0200624	0.685566
HIST1H4H	26285737	-	2	protein_coding	-134928	ENSG00000158406.2	6	26150809	C	G	3.04679	3.79491	0.000169629	0.00990099	0.158416	0.114487	0.733153
PM20D2	89871980	+	2	protein_coding	-176639	ENSG00000146281.5	6	90048619	T	C	1.95433	3.17455	0.00161226	0.00990099	0.712871	0.666381	0.913496
LOXHD1	44137452	-	1	protein_coding	217188	ENSG00000167210.12	18	44354640	G	A	9.37896	3.41174	0.000708674	0.00990099	0.564356	0.483585	0.856611
MED4	48667823	-	1	protein_coding	354063	ENSG00000136146.10	13	49021886	G	A	-2.0477	3.45444	0.000608066	0.00990099	0.594059	0.563558	0.881714
ARL2	64788988	+	2	protein_coding	-577894	ENSG00000213465.3	11	65366882	C	T	-2.03139	3.0998	0.00206813	0.00990099	0.742574	0.727455	0.928391
GPHA2	64702396	-	2	protein_coding	-963057	ENSG00000149735.2	11	63739339	C	T	-5.46527	3.39948	0.000740324	0.00990099	0.49505	0.396379	0.828856
CDKN1B	12873970	+	1	protein_coding	-418714	ENSG00000111276.6	12	13292684	C	T	-4.03521	4.68336	3.8269e-06	0.00990099	0.039604	0.0218548	0.685731
MX1	42824548	+	2	protein_coding	-958507	ENSG00000157601.9	21	43783055	G	C	-1.22956	3.70536	0.000239611	0.00990099	0.356436	0.366791	0.820781
KCTD21	77885629	-	2	protein_coding	964403	ENSG00000188997.3	11	78850032	T	C	1.02492	3.76633	0.000189542	0.00990099	0.188119	0.162098	0.758223
CCDC71L	106301442	-	2	protein_coding	-242290	ENSG00000253276.1	7	106059152	C	T	-2.23198	3.94331	9.42829e-05	0.00990099	0.148515	0.150339	0.753784
SYT15	46970533	-	2	protein_coding	-938172	ENSG00000204176.9	10	46032361	T	G	3.84124	2.43886	0.0151508	0.019802	0.851485	0.882144	0.969534
HTATIP2	20404526	+	2	protein_coding	-123758	ENSG00000109854.9	11	20528284	C	G	-1.56405	3.17532	0.00160807	0.00990099	0.871287	0.882504	0.969534
METTL18	169763038	-	2	protein_coding	-621526	ENSG00000171806.7	1	169141512	A	G	-3.53546	3.12933	0.00187543	0.00990099	0.811881	0.754734	0.93666
ZP3	76071159	+	2	protein_coding	-69954	ENSG00000188372.10	7	76141113	C	T	-4.5735	3.59904	0.000357871	0.00990099	0.346535	0.337236	0.809447
SCARF2	20780569	-	2	protein_coding	-575645	ENSG00000244486.3	22	20204924	A	G	-0.550905	3.23452	0.0013157	0.00990099	0.742574	0.68485	0.919738
FCGR2A	161492585	+	2	protein_coding	557766	ENSG00000143226.9	1	160934819	A	G	1.31974	3.87412	0.00012427	0.00990099	0.178218	0.19909	0.772571
ZNF526	42728539	+	2	protein_coding	805949	ENSG00000167625.6	19	41922590	T	C	-0.814088	3.31482	0.000997375	0.00990099	0.425743	0.418865	0.836909
TOP3B	22346151	-	2	protein_coding	-258023	ENSG00000100038.15	22	22088128	G	A	1.54571	3.04831	0.0024482	0.00990099	0.732673	0.693325	0.921162
POGK	166819644	+	2	protein_coding	367636	ENSG00000143157.7	1	166452008	A	G	-1.45365	3.53519	0.000453258	0.00990099	0.386139	0.373984	0.822144
KIT	55599236	+	1	protein_coding	-95898	ENSG00000157404.11	4	55695134	A	G	-1.0569	3.17944	0.00158592	0.00990099	0.772277	0.769389	0.941522
MVK	110034231	+	2	protein_coding	246295	ENSG00000110921.7	12	109787936	G	A	0.858927	3.59906	0.00035785	0.00990099	0.306931	0.260523	0.785979
ERN1	62208179	-	2	protein_coding	955236	ENSG00000178607.11	17	63163415	A	G	1.01704	3.03414	0.0025635	0.019802	0.712871	0.696522	0.921162
PCDHB16	140564463	+	2	protein_coding	-794328	ENSG00000196963.2	5	141358791	G	T	1.18366	3.62314	0.000327047	0.00990099	0.227723	0.237168	0.784964
REV1	100055772	-	2	protein_coding	-769946	ENSG00000135945.5	2	99285826	C	T	2.58315	3.0564	0.00238454	0.00990099	0.594059	0.626552	0.904357
TNFRSF11B	119938957	-	2	protein_coding	-578095	ENSG00000164761.4	8	119360862	C	T	-1.03125	3.52427	0.000471784	0.00990099	0.386139	0.33525	0.808941
HNRNPF	43883384	-	2	protein_coding	-342368	ENSG00000169813.12	10	43541016	T	G	-1.08517	3.65511	0.000289982	0.00990099	0.217822	0.214353	0.78114
TBC1D22A	47569267	+	2	protein_coding	744224	ENSG00000054611.9	22	46825043	T	C	-1.01123	3.83275	0.0001463	0.00990099	0.316832	0.277479	0.79147
CCDC6	61566836	-	2	protein_coding	-274220	ENSG00000108091.10	10	61292616	G	T	0.803985	3.78536	0.000176053	0.00990099	0.227723	0.175812	0.765981
SPHKAP	228855900	-	2	protein_coding	-91996	ENSG00000153820.8	2	228763904	T	G	-2.30071	3.82385	0.000151496	0.00990099	0.257426	0.234994	0.784916
POM121C	75070925	-	2	protein_coding	269987	ENSG00000135213.8	7	75340912	C	T	-4.66386	3.66452	0.000279845	0.00990099	0.277228	0.292902	0.794061
SLC25A34	16065719	+	2	protein_coding	-799347	ENSG00000162461.7	1	16865066	G	A	-3.95758	3.15198	0.00173901	0.00990099	0.782178	0.810392	0.953264
GOLGA4	37370454	+	2	protein_coding	885708	ENSG00000144674.12	3	36484746	G	T	1.69872	3.25717	0.00121751	0.00990099	0.663366	0.637776	0.907097
ATP6V1G1	117354832	+	2	protein_coding	849581	ENSG00000136888.6	9	116505251	G	A	0.83445	3.344	0.00090063	0.00990099	0.712871	0.664433	0.912541
ETHE1	44030811	-	2	protein_coding	-309936	ENSG00000105755.3	19	43720875	A	G	-1.65233	3.13346	0.00184988	0.00990099	0.782178	0.785125	0.946794
RIBC1	53456133	+	2	protein_coding	-698127	ENSG00000158423.12	23	54154260	C	T	-3.91453	2.69757	0.00726884	0.019802	0.227723	0.253339	0.784964
MRPL35	86440770	+	2	protein_coding	-419134	ENSG00000132313.10	2	86859904	T	A	0.510563	3.57857	0.000386178	0.00990099	0.326733	0.288335	0.794061
CASP4	104822732	-	1	protein_coding	-652026	ENSG00000196954.8	11	104170706	C	A	0.919826	3.00893	0.0027811	0.00990099	0.742574	0.729849	0.928723
CTPS2	16656947	-	2	protein_coding	-64096	ENSG00000047230.10	23	16592851	G	A	2.71301	2.55162	0.011079	0.00990099	0.891089	0.863676	0.967167
ZDHHC1	67438615	-	2	protein_coding	960613	ENSG00000159714.6	16	68399228	G	A	3.25306	3.75244	0.000199989	0.00990099	0.148515	0.153137	0.753784
AC007879.7	208110013	+	1	lincRNA	43557	ENSG00000229647.1	2	208066456	G	A	-4.16113	3.01654	0.00271368	0.00990099	0.920792	0.923883	0.969534
REPIN1	150070032	+	1	protein_coding	523071	ENSG00000214022.7	7	149546961	G	A	3.44862	4.10382	4.89167e-05	0.00990099	0.178218	0.155731	0.753921
AKAP10	19866335	-	1	protein_coding	-599715	ENSG00000108599.10	17	19266620	G	T	-1.4372	3.07042	0.00227777	0.00990099	0.693069	0.647765	0.909359
NPEPPS	45699284	+	2	protein_coding	-474980	ENSG00000141279.11	17	46174264	G	A	-2.03447	3.44733	0.00062384	0.00990099	0.386139	0.345832	0.81281
GAREML	26410100	+	1	protein_coding	462223	ENSG00000157833.8	2	25947877	C	G	-1.39345	4.0556	5.97115e-05	0.00990099	0.0990099	0.0857535	0.724554
CCDC174	14712403	+	2	protein_coding	153948	ENSG00000154781.11	3	14558455	G	A	3.22919	3.48458	0.000545258	0.00990099	0.514851	0.495934	0.862379
ANKRD9	102974279	-	2	protein_coding	-994532	ENSG00000156381.4	14	101979747	T	A	-0.961292	3.50913	0.000498649	0.00990099	0.475248	0.44033	0.841832
DYRK4	4722678	+	2	protein_coding	-189357	ENSG00000010219.9	12	4912035	A	G	1.99387	3.231	0.00133162	0.00990099	0.821782	0.79545	0.950482
SRP19	112203101	+	1	protein_coding	591639	ENSG00000153037.8	5	111611462	A	T	0.892138	4.05681	5.9417e-05	0.00990099	0.0792079	0.10032	0.731415
CATSPER3	134331331	+	2	protein_coding	-284830	ENSG00000152705.6	5	134616161	T	A	1.1609	3.02712	0.00262245	0.00990099	0.861386	0.884936	0.969534
COL15A1	101802986	+	2	protein_coding	708623	ENSG00000204291.6	9	101094363	G	T	1.28945	4.20844	3.15253e-05	0.019802	0.0594059	0.0724725	0.720885
DONSON	34953806	-	1	protein_coding	-593205	ENSG00000159147.13	21	34360601	C	T	1.72705	3.40352	0.000729761	0.00990099	0.584158	0.599841	0.895693
CYP4X1	47505014	+	2	protein_coding	210907	ENSG00000186377.6	1	47294107	C	T	-6.38641	3.29626	0.00106384	0.00990099	0.693069	0.612117	0.899906
AVPR1A	63541141	-	1	protein_coding	-698478	ENSG00000166148.2	12	62842663	T	C	-2.8594	2.87495	0.00424835	0.00990099	0.950495	0.935263	0.969534
VIMP	101816880	-	2	protein_coding	297226	ENSG00000131871.10	15	102114106	G	T	-1.6894	4.55621	6.85438e-06	0.00990099	0.029703	0.0322284	0.69856
GLO1	38645159	-	2	protein_coding	207992	ENSG00000124767.6	6	38853151	C	T	3.72367	3.46813	0.000578746	0.00990099	0.534653	0.489315	0.858676
GRIN2D	48947192	+	2	protein_coding	395155	ENSG00000105464.3	19	48552037	T	C	3.74099	3.69906	0.000245439	0.00990099	0.306931	0.293773	0.794061
RP11-2E11.5	130124233	-	2	lincRNA	261715	ENSG00000259920.1	7	130385948	A	G	2.41655	3.74654	0.000204594	0.00990099	0.188119	0.216293	0.781962
CTD-2008A1.1	45119097	+	2	lincRNA	-372985	ENSG00000259187.1	15	45492082	G	A	-1.85755	3.95411	9.02729e-05	0.00990099	0.108911	0.109109	0.733153
TSKU	76507720	+	2	protein_coding	540268	ENSG00000182704.6	11	75967452	A	G	-2.11704	3.03643	0.00254453	0.00990099	0.871287	0.898244	0.969534
CYTH2	48978095	+	1	protein_coding	-329448	ENSG00000105443.9	19	49307543	G	A	-1.53469	3.29789	0.00105784	0.019802	0.831683	0.780389	0.945318
SHE	154456627	-	1	protein_coding	298930	ENSG00000169291.5	1	154755557	T	C	-0.858906	3.49587	0.000523342	0.00990099	0.326733	0.306224	0.79913
WWP2	69973244	+	2	protein_coding	-13514	ENSG00000198373.8	16	69986758	A	G	1.16955	3.16939	0.00164047	0.00990099	0.554455	0.553194	0.879106
PCDHGA6	140890738	+	2	protein_coding	-187930	ENSG00000253731.1	5	141078668	A	T	0.92789	3.31886	0.000983437	0.00990099	0.584158	0.5498	0.878224
COL4A5	107939527	+	1	protein_coding	-318058	ENSG00000188153.8	23	108257585	T	C	5.80018	2.44269	0.0149934	0.00990099	0.693069	0.626804	0.904357
TMEM186	8889811	-	2	protein_coding	-935787	ENSG00000184857.7	16	7954024	A	G	-2.73406	3.51017	0.000496756	0.00990099	0.613861	0.647468	0.909359
PCDHB4	140503966	+	2	protein_coding	531873	ENSG00000081818.1	5	139972093	T	A	1.6803	4.48084	9.62213e-06	0.00990099	0.019802	0.016055	0.680996
ZNF846	9898486	-	2	protein_coding	182483	ENSG00000196605.3	19	10080969	A	G	-1.5841	3.09922	0.00207204	0.00990099	0.831683	0.833275	0.96045
TM4SF19	196050690	-	1	protein_coding	331321	ENSG00000145107.11	3	196382011	T	C	-2.26852	4.07475	5.51786e-05	0.00990099	0.138614	0.151714	0.753784
AKAP6	33243205	+	1	protein_coding	-126252	ENSG00000151320.6	14	33369457	C	T	-3.19064	3.30966	0.00101547	0.019802	0.811881	0.754487	0.93666
SOD1	33040784	+	2	protein_coding	658110	ENSG00000142168.10	21	32382674	A	G	2.45362	3.45539	0.000606001	0.00990099	0.465347	0.446873	0.844663
NPNT	106924909	+	1	protein_coding	-710859	ENSG00000168743.8	4	107635768	G	A	1.99127	3.04205	0.00249856	0.019802	0.732673	0.75146	0.936389
APEX1	20925219	+	1	protein_coding	-248315	ENSG00000100823.7	14	21173534	T	C	-1.19305	3.47383	0.000566926	0.00990099	0.623762	0.586428	0.891362
KRT10	38974730	-	2	protein_coding	-661106	ENSG00000186395.6	17	38313624	T	A	1.08779	3.31145	0.00100915	0.019802	0.712871	0.623439	0.903539
RP11-407N17.4	39644516	-	2	lincRNA	840464	ENSG00000259083.1	14	40484980	C	G	-3.82131	2.69801	0.00725925	0.019802	0.960396	0.966623	0.969534
MANF	51426336	+	2	protein_coding	-784313	ENSG00000145050.11	3	52210649	G	A	3.4955	3.57697	0.000388476	0.00990099	0.168317	0.151393	0.753784
RP11-363J20.1	69657760	-	2	lincRNA	-586033	ENSG00000258957.1	14	69071727	C	T	1.18435	3.49744	0.000520359	0.00990099	0.415842	0.426828	0.837889
MYEF2	48455090	-	2	protein_coding	80487	ENSG00000104177.13	15	48535577	A	G	-1.26633	3.2934	0.00107445	0.00990099	0.49505	0.505539	0.864358
GSTT1	24383366	-	1	protein_coding	-603544	ENSG00000184674.8	22	23779822	C	T	5.21049	3.37167	0.000817015	0.00990099	0.633663	0.579902	0.888833
AGO3	36520547	+	2	protein_coding	-383210	ENSG00000126070.14	1	36903757	A	G	-2.15586	3.50993	0.000497195	0.00990099	0.247525	0.269941	0.790788
FAM214B	35108734	-	2	protein_coding	-382547	ENSG00000005238.15	9	34726187	A	G	0.969002	3.12863	0.00187979	0.019802	0.762376	0.723107	0.928095
TUBB3	90002210	+	1	protein_coding	816933	ENSG00000258947.2	16	89185277	C	T	2.84964	3.26764	0.00117444	0.00990099	0.722772	0.703541	0.923547
HNRNPH3	70101735	+	2	protein_coding	-985578	ENSG00000096746.13	10	71087313	C	T	-1.60266	3.26231	0.00119621	0.00990099	0.554455	0.531496	0.872075
RRP36	43000890	+	2	protein_coding	804763	ENSG00000124541.6	6	42196127	C	T	2.79497	4.25633	2.5703e-05	0.00990099	0.049505	0.0536667	0.702954
TPSG1	1272917	-	2	protein_coding	-543086	ENSG00000116176.6	16	729831	C	T	-1.07414	4.07394	5.5364e-05	0.00990099	0.108911	0.100345	0.731415
UGT8	115597442	+	2	protein_coding	-892425	ENSG00000174607.6	4	116489867	G	A	-2.41586	2.84512	0.00465874	0.019802	0.881188	0.8864	0.969534
PCSK1	95768760	-	2	protein_coding	-922844	ENSG00000175426.6	5	94845916	A	G	-1.58418	3.49301	0.000528814	0.00990099	0.386139	0.402231	0.830474
VPS18	41194852	+	1	protein_coding	505326	ENSG00000104142.6	15	40689526	C	T	-3.0571	4.03467	6.50725e-05	0.00990099	0.0792079	0.080713	0.720885
PROSER1	39603512	-	2	protein_coding	-754508	ENSG00000120685.15	13	38849004	T	C	-5.75636	3.5151	0.000487896	0.00990099	0.50495	0.44362	0.843144
APOBEC2	41031840	+	2	protein_coding	-299714	ENSG00000124701.5	6	41331554	T	C	1.28895	2.9559	0.00329501	0.00990099	0.960396	0.933542	0.969534
STK4-AS1	43592891	-	2	lincRNA	-581200	ENSG00000227477.1	20	43011691	C	T	7.20945	3.38276	0.000785584	0.00990099	0.554455	0.542688	0.875953
STK25	242448001	-	1	protein_coding	-589522	ENSG00000115694.10	2	241858479	G	A	-0.748808	3.32164	0.00097394	0.00990099	0.663366	0.650385	0.910013
RDH13	55579083	-	2	protein_coding	762872	ENSG00000160439.11	19	56341955	T	A	0.947745	4.38033	1.50163e-05	0.00990099	0.0990099	0.0727284	0.720885
CAMK1	9809465	-	2	protein_coding	793161	ENSG00000134072.6	3	10602626	T	C	-1.46529	3.37328	0.000812378	0.00990099	0.722772	0.709953	0.925069
WDYHV1	124453653	+	1	protein_coding	-932702	ENSG00000156795.2	8	125386355	C	T	-7.09623	3.85495	0.000134055	0.00990099	0.158416	0.153341	0.753784
RP1-4G17.5	7150181	-	2	protein_coding	176908	ENSG00000262302.1	17	7327089	C	A	-2.13537	3.3588	0.000854984	0.019802	0.712871	0.653324	0.910891
VSIG8	159824545	-	2	protein_coding	102592	ENSG00000243284.1	1	159927137	C	G	-8.03606	3.64277	0.000303794	0.00990099	0.316832	0.325184	0.805743
PIFO	111893881	+	2	protein_coding	-269811	ENSG00000173947.9	1	112163692	A	G	-0.946696	3.48365	0.000547112	0.00990099	0.564356	0.539809	0.87535
ROR1	64644536	+	2	protein_coding	476375	ENSG00000185483.7	1	64168161	G	A	3.91291	3.54805	0.000432309	0.00990099	0.425743	0.400719	0.829683
PTDSS2	490420	+	2	protein_coding	265224	ENSG00000174915.7	11	225196	G	A	-1.55604	3.87353	0.000124563	0.00990099	0.207921	0.20369	0.776089
FAM179B	45542762	+	1	protein_coding	52818	ENSG00000198718.8	14	45489944	C	G	-1.6999	3.28034	0.00112411	0.00990099	0.574257	0.571681	0.884767
GYS1	49490642	-	1	protein_coding	875259	ENSG00000104812.10	19	50365901	G	A	1.35481	3.36596	0.000833651	0.00990099	0.722772	0.678269	0.917295
DNAJB7	41258130	-	2	protein_coding	829753	ENSG00000172404.4	22	42087883	C	T	-3.3967	3.0937	0.00211012	0.00990099	0.544554	0.556997	0.879106
PTGER2	52794170	+	2	protein_coding	936374	ENSG00000125384.6	14	51857796	A	G	-2.56989	3.23273	0.00132379	0.00990099	0.693069	0.687544	0.920545
CYP27C1	127944849	-	2	protein_coding	-413543	ENSG00000186684.8	2	127531306	G	T	-6.72003	3.86903	0.000126804	0.00990099	0.108911	0.128202	0.742593
KIAA1024	79760529	+	2	protein_coding	23176	ENSG00000169330.4	15	79737353	A	G	-2.51659	3.66377	0.000280641	0.00990099	0.465347	0.418667	0.836909
KRBOX1	42984030	+	2	protein_coding	391490	ENSG00000240747.3	3	42592540	T	C	-4.70244	3.21561	0.00140326	0.00990099	0.613861	0.588868	0.892252
CPLX1	786396	-	1	protein_coding	524721	ENSG00000168993.10	4	1311117	C	T	3.7207	4.40279	1.36043e-05	0.00990099	0.029703	0.0357825	0.69856
PSG5	43687623	-	2	protein_coding	284969	ENSG00000204941.9	19	43972592	G	A	-8.29214	3.97173	8.4077e-05	0.00990099	0.108911	0.111629	0.733153
RP11-468E2.6	24600485	+	1	protein_coding	-611918	ENSG00000259371.1	14	25212403	C	T	-3.43129	4.44589	1.12432e-05	0.00990099	0.039604	0.0650515	0.720233
RP11-121M22.1	130185446	+	2	lincRNA	-906568	ENSG00000175773.8	11	131092014	G	A	-6.58105	2.94834	0.00337492	0.029703	0.980198	0.988924	0.969534
RP4-559A3.7	226074775	-	2	protein_coding	-71298	ENSG00000255835.1	1	226003477	G	A	-1.23115	4.52732	7.81044e-06	0.00990099	0.029703	0.0277841	0.688399
FAM213B	2520849	+	2	protein_coding	-939956	ENSG00000157870.10	1	3460805	A	G	1.76221	4.55814	6.79477e-06	0.00990099	0.0594059	0.034911	0.69856
SMIM19	42407749	+	2	protein_coding	222126	ENSG00000176209.7	8	42185623	C	T	-1.10927	3.24459	0.00127119	0.00990099	0.623762	0.594747	0.894873
TRANK1	36944766	-	1	protein_coding	50191	ENSG00000168016.9	3	36994957	G	C	1.34032	3.5935	0.000365331	0.019802	0.435644	0.363655	0.820643
HECW2	197298182	-	1	protein_coding	164991	ENSG00000138411.6	2	197463173	A	G	1.63752	3.23489	0.00131405	0.019802	0.643564	0.625546	0.904357
KIAA0895	36429695	-	1	protein_coding	-814084	ENSG00000164542.8	7	35615611	A	T	0.756738	3.51469	0.000488628	0.00990099	0.376238	0.365458	0.820781
GTF2A1L	48960062	+	2	protein_coding	-132853	ENSG00000242441.3	2	49092915	G	A	-14.4746	3.3877	0.000771959	0.00990099	0.60396	0.581192	0.889313
ZFP69	40956452	+	2	protein_coding	772874	ENSG00000187815.5	1	40183578	G	A	-1.51789	3.01101	0.00276246	0.00990099	0.930693	0.897278	0.969534
KCNQ4	41303983	+	2	protein_coding	989174	ENSG00000117013.10	1	40314809	T	C	3.78533	3.38665	0.000774825	0.00990099	0.544554	0.535904	0.873409
MKRN2	12623750	+	1	protein_coding	-870281	ENSG00000075975.11	3	13494031	C	A	2.42869	3.46807	0.000578882	0.00990099	0.534653	0.575374	0.886868
PRMT2	48084207	+	1	protein_coding	496750	ENSG00000160310.12	21	47587457	G	A	-3.02246	3.28034	0.00112414	0.00990099	0.524752	0.512161	0.86614
ANKRD13D	67069590	+	2	protein_coding	93876	ENSG00000172932.10	11	66975714	A	T	1.45609	3.21832	0.00139039	0.00990099	0.60396	0.569582	0.884071
STXBP4	53120597	+	1	protein_coding	-561391	ENSG00000166263.9	17	53681988	T	C	-0.633779	2.91446	0.00375547	0.00990099	0.970297	0.929833	0.969534
MYCN	16086217	+	2	protein_coding	-875353	ENSG00000134323.10	2	16961570	C	T	1.45991	3.27854	0.00113112	0.00990099	0.792079	0.706141	0.924132
RP11-138I1.3	16343971	-	2	lincRNA	-520668	ENSG00000266651.1	17	15823303	C	G	1.87234	2.90203	0.00390458	0.00990099	0.980198	0.977167	0.969534
FAM194B	46137923	-	2	protein_coding	918476	ENSG00000165837.7	13	47056399	C	T	-1.30349	3.2806	0.00112312	0.00990099	0.782178	0.730044	0.928755
AGPAT5	6614684	+	1	protein_coding	289512	ENSG00000155189.7	8	6325172	C	T	2.82304	3.74016	0.000209682	0.00990099	0.415842	0.357469	0.816898
POP1	99169845	+	2	protein_coding	809573	ENSG00000104356.6	8	98360272	T	G	1.15102	3.19452	0.00150724	0.00990099	0.752475	0.683919	0.9193
ZNF292	87964368	+	1	protein_coding	43334	ENSG00000188994.8	6	87921034	A	G	-3.15446	3.51763	0.000483391	0.00990099	0.425743	0.397774	0.828856
PHKB	47733142	+	1	protein_coding	1231999	ENSG00000102893.11	16	46501143	A	C	0.71826	3.14023	0.00180859	0.00990099	0.514851	0.479215	0.855709
MAP1LC3A	33147540	+	2	protein_coding	351310	ENSG00000101460.8	20	32796230	G	A	2.98132	3.17848	0.00159109	0.00990099	0.405941	0.471689	0.853482
MAP3K7CL	30547033	+	2	protein_coding	-800578	ENSG00000156265.11	21	31347611	T	C	2.56389	2.87233	0.00428308	0.00990099	0.841584	0.860032	0.96653
MYO7A	76924905	+	2	protein_coding	-282406	ENSG00000137474.15	11	77207311	C	T	-3.54288	3.57703	0.000388398	0.00990099	0.376238	0.367811	0.820781
PTH1R	46945144	+	2	protein_coding	664950	ENSG00000160801.9	3	46280194	C	G	-1.32732	3.25054	0.00124553	0.00990099	0.485149	0.443207	0.842883
SDF2	26988238	-	2	protein_coding	-786015	ENSG00000132581.5	17	26202223	G	A	-0.9028	4.65088	4.44695e-06	0.00990099	0.019802	0.0165993	0.683446
MBD6	57923717	+	2	protein_coding	-946445	ENSG00000166987.10	12	58870162	A	T	-2.07806	3.654	0.000291195	0.00990099	0.267327	0.243922	0.784964
AC092614.2	192093980	-	2	lincRNA	-144348	ENSG00000227542.1	2	191949632	G	C	3.63318	3.28622	0.0011015	0.00990099	0.60396	0.559408	0.879779
PGF	75415286	-	2	protein_coding	-533749	ENSG00000119630.9	14	74881537	C	T	2.27586	3.03374	0.0025668	0.00990099	0.861386	0.836268	0.961231
ETV4	41622735	-	1	protein_coding	673891	ENSG00000175832.8	17	42296626	C	A	3.38258	3.33656	0.000924444	0.00990099	0.50495	0.494704	0.86181
RAD51C	56811479	+	1	protein_coding	255816	ENSG00000108384.10	17	56555663	C	T	0.859467	3.59817	0.000359034	0.019802	0.277228	0.276719	0.791063
MAP4K3	39583358	-	2	protein_coding	650822	ENSG00000011566.10	2	40234180	C	G	2.69829	3.45747	0.000601469	0.00990099	0.544554	0.530724	0.871604
PARP8	50137800	+	1	protein_coding	125477	ENSG00000151883.12	5	50012323	G	A	0.78987	2.72798	0.00664234	0.00990099	0.831683	0.836978	0.961237
CLASP2	33731424	-	1	protein_coding	-23310	ENSG00000163539.11	3	33708114	T	C	-0.858901	3.62094	0.000329754	0.00990099	0.277228	0.267083	0.789685
TNFSF13B	108959174	+	2	protein_coding	-467938	ENSG00000102524.7	13	109427112	G	A	5.42568	3.48051	0.00055338	0.00990099	0.653465	0.620608	0.902691
RPS10	34392617	-	2	protein_coding	-329266	ENSG00000124614.9	6	34063351	T	C	-1.22085	3.6212	0.00032943	0.00990099	0.306931	0.257675	0.785979
TRIM52	180686907	-	1	protein_coding	-799840	ENSG00000183718.4	5	179887067	T	C	1.2605	3.69108	0.000253015	0.00990099	0.336634	0.274008	0.790788
LINC00324	8124827	-	2	lincRNA	101046	ENSG00000178977.3	17	8225873	T	C	-1.23281	3.09241	0.00211908	0.019802	0.831683	0.891459	0.969534
HERC3	89608368	+	2	protein_coding	882181	ENSG00000138641.11	4	88726187	C	T	2.22577	3.86091	0.000130937	0.00990099	0.237624	0.19093	0.771753
RASA2	141328262	+	2	protein_coding	192784	ENSG00000155903.7	3	141135478	G	A	-3.16237	3.38084	0.00079095	0.00990099	0.554455	0.522755	0.869817
BLM	91358332	+	1	protein_coding	-641886	ENSG00000197299.6	15	92000218	A	C	-1.39009	4.06159	5.82572e-05	0.00990099	0.0891089	0.0762903	0.720885
EBP	48385543	+	2	protein_coding	-165830	ENSG00000147155.6	23	48551373	C	T	3.68871	3.0389	0.00252423	0.00990099	0.287129	0.279481	0.792936
EED	85989441	+	1	protein_coding	-848089	ENSG00000074266.13	11	86837530	A	T	-2.24352	3.52952	0.000462795	0.00990099	0.306931	0.315836	0.80272
NLRC4	32449544	-	2	protein_coding	-171027	ENSG00000091106.14	2	32278517	C	T	7.47978	5.67141	2.65446e-08	0.00990099	0.00990099	0.000830129	0.588396
CHST12	2472198	+	2	protein_coding	242122	ENSG00000136213.7	7	2230076	A	G	1.91745	3.37056	0.000820227	0.00990099	0.742574	0.690397	0.921034
HIST1H2AC	26138282	+	2	protein_coding	668620	ENSG00000180573.8	6	25469662	G	A	-1.46821	3.31803	0.000986275	0.00990099	0.60396	0.587375	0.891942
SERPINE2	224866639	-	1	protein_coding	-929080	ENSG00000135919.8	2	223937559	T	G	-1.58633	2.78206	0.00564736	0.00990099	0.990099	0.989394	0.969534
CDC26	116029545	-	2	protein_coding	405186	ENSG00000176386.4	9	116434731	A	C	1.73741	4.41756	1.27463e-05	0.00990099	0.019802	0.0245915	0.685731
BTN2A1	26476394	+	1	protein_coding	485063	ENSG00000112763.11	6	25991331	G	A	-5.66452	3.62533	0.000324364	0.00990099	0.267327	0.243672	0.784964
PSMD6	64009132	-	2	protein_coding	539836	ENSG00000163636.6	3	64548968	T	C	0.922544	4.04291	6.29094e-05	0.00990099	0.227723	0.239153	0.784964
RABIF	202850108	-	2	protein_coding	506284	ENSG00000183155.4	1	203356392	A	G	2.86854	3.62577	0.00032383	0.00990099	0.425743	0.412443	0.834821
MSANTD2	124637924	-	1	protein_coding	410581	ENSG00000120458.5	11	125048505	G	A	1.24137	4.67158	4.04163e-06	0.00990099	0.00990099	0.00608244	0.673875
S100A13	153591514	-	2	protein_coding	-877956	ENSG00000189171.9	1	152713558	A	G	-2.49737	3.2345	0.00131581	0.00990099	0.524752	0.525136	0.869977
ARCN1	118471427	+	1	protein_coding	878895	ENSG00000095139.9	11	117592532	T	A	-0.848585	3.24368	0.00127514	0.00990099	0.772277	0.753878	0.93666
RP1-27O5.3	33065688	+	2	protein_coding	383304	ENSG00000254553.1	1	32682384	G	A	5.19903	3.29167	0.00108092	0.019802	0.524752	0.500768	0.863757
PLGRKT	5392649	-	2	protein_coding	-622716	ENSG00000107020.5	9	4769933	G	T	2.96287	3.58501	0.000377054	0.00990099	0.435644	0.41997	0.836909
BLNK	97998888	-	2	protein_coding	-9849	ENSG00000095585.12	10	97989039	C	T	2.71044	3.51986	0.000479471	0.00990099	0.336634	0.334764	0.8086
C5orf58	169672966	+	1	protein_coding	339411	ENSG00000234511.4	5	169333555	T	C	1.96228	3.09632	0.00209198	0.019802	0.851485	0.855452	0.965787
KRT16	39768976	-	2	protein_coding	162763	ENSG00000186832.4	17	39931739	G	C	8.48242	3.59305	0.000365955	0.00990099	0.247525	0.249046	0.784964
TAMM41	11885685	-	2	protein_coding	-54978	ENSG00000144559.6	3	11830707	T	A	-3.93812	3.92932	9.97311e-05	0.00990099	0.188119	0.172566	0.763917
BDKRB1	96734767	+	2	protein_coding	-335755	ENSG00000100739.6	14	97070522	C	A	4.56193	3.64988	0.000295757	0.00990099	0.524752	0.45203	0.846181
DNAJB2	220150709	+	1	protein_coding	-185992	ENSG00000135924.11	2	220336701	A	G	-1.19795	3.18777	0.00154202	0.00990099	0.722772	0.69423	0.921162
C1QL3	16556529	-	2	protein_coding	-461136	ENSG00000165985.8	10	16095393	C	T	3.04515	3.52345	0.000473199	0.00990099	0.455446	0.411973	0.834821
IQCH	67794231	+	1	protein_coding	715827	ENSG00000103599.15	15	67078404	C	T	-7.39245	3.04302	0.00249068	0.00990099	0.881188	0.866204	0.968051
TBC1D17	50391681	+	2	protein_coding	-485651	ENSG00000104946.6	19	50877332	C	T	2.0151	3.55396	0.000423004	0.00990099	0.544554	0.502023	0.864358
SYMPK	46357765	-	2	protein_coding	-107540	ENSG00000125755.14	19	46250225	G	T	0.626919	3.65887	0.000285895	0.00990099	0.316832	0.282638	0.79345
TRIM5	5701468	-	2	protein_coding	-131656	ENSG00000132256.14	11	5569812	C	G	-3.17139	4.79237	2.29767e-06	0.00990099	0.00990099	0.00558235	0.673875
DGKH	42790741	+	2	protein_coding	963171	ENSG00000102780.12	13	41827570	T	C	0.962781	3.7262	0.000221238	0.00990099	0.227723	0.198259	0.772148
RP11-410D17.2	58895939	+	2	lincRNA	-144971	ENSG00000245768.2	16	59040910	C	T	-1.4281	3.17559	0.00160662	0.029703	0.831683	0.828666	0.959148
CTNNBIP1	9910778	-	2	protein_coding	488182	ENSG00000178585.10	1	10398960	T	C	-5.02521	4.4679	1.01944e-05	0.00990099	0.039604	0.0345233	0.69856
PHB	47490653	-	2	protein_coding	475352	ENSG00000167085.7	17	47966005	C	A	2.40708	4.57589	6.26846e-06	0.00990099	0.029703	0.0443477	0.701781
ALS2	202630326	-	2	protein_coding	890094	ENSG00000003393.10	2	203520420	G	A	0.653487	3.19123	0.00152412	0.019802	0.663366	0.660326	0.911751
MAB21L1	36050832	-	2	protein_coding	580215	ENSG00000180660.6	13	36631047	T	A	-2.53551	3.48189	0.000550608	0.00990099	0.49505	0.437536	0.840782
TLN2	63132681	+	1	protein_coding	-509603	ENSG00000171914.10	15	63642284	C	T	-0.776723	3.22373	0.00136502	0.00990099	0.821782	0.817597	0.956049
CCDC134	42221825	+	1	protein_coding	-745694	ENSG00000100147.9	22	42967519	T	C	1.64138	3.25199	0.00123936	0.029703	0.633663	0.616091	0.901073
XXbac-BPGBPG55C20.2	58240189	-	2	lincRNA	-735135	ENSG00000272316.1	6	57505054	G	A	-2.25936	2.52837	0.0118285	0.00990099	0.643564	0.629084	0.904748
MRPS2	138395388	+	2	protein_coding	-398566	ENSG00000122140.6	9	138793954	A	G	-1.46445	3.85875	0.000132059	0.00990099	0.277228	0.276606	0.791063
GHRL	10333752	+	2	protein_coding	-628494	ENSG00000157017.11	3	10962246	G	T	4.86103	3.10319	0.00204507	0.00990099	0.861386	0.86237	0.966812
PMP2	82355678	-	1	protein_coding	86406	ENSG00000147588.6	8	82442084	T	C	-2.65657	3.54936	0.000430236	0.00990099	0.386139	0.347745	0.813226
C6orf211	151785588	+	2	protein_coding	744203	ENSG00000146476.6	6	151041385	C	T	-0.559673	3.13792	0.00182259	0.00990099	0.891089	0.892146	0.969534
IKZF2	214012312	-	2	protein_coding	-568390	ENSG00000030419.12	2	213443922	C	T	-1.24122	3.24069	0.00128825	0.00990099	0.633663	0.592561	0.894085
KDELC2	108352949	-	1	protein_coding	678185	ENSG00000178202.8	11	109031134	T	A	2.09552	3.19823	0.00148847	0.00990099	0.673267	0.63289	0.905749
LYPLA2	24121172	+	2	protein_coding	-579470	ENSG00000011009.6	1	24700642	A	G	1.05712	3.09492	0.00210164	0.00990099	0.772277	0.768042	0.940923
ITM2B	48836707	+	1	protein_coding	-570766	ENSG00000136156.8	13	49407473	G	A	0.897426	2.88093	0.00417013	0.00990099	0.90099	0.880474	0.969534
XPNPEP1	111651584	-	1	protein_coding	951442	ENSG00000108039.13	10	112603026	A	G	0.534439	2.69442	0.00733671	0.00990099	1	0.993273	0.969534
NAA35	88601393	+	2	protein_coding	-632968	ENSG00000135040.11	9	89234361	A	G	2.54606	3.42542	0.000674867	0.00990099	0.564356	0.510864	0.86614
SAMD12	119391939	-	2	protein_coding	107908	ENSG00000177570.9	8	119499847	A	G	1.6481	3.30332	0.00103809	0.00990099	0.514851	0.521539	0.869817
ALDH7A1	125919704	-	1	protein_coding	-823626	ENSG00000164904.11	5	125096078	T	C	0.783063	3.83655	0.000144133	0.00990099	0.207921	0.221604	0.782648
CD247	167410004	-	2	protein_coding	197485	ENSG00000198821.6	1	167607489	A	T	-2.51943	3.14738	0.00176598	0.00990099	0.80198	0.804639	0.952959
GLUD1	88820809	-	2	protein_coding	-378072	ENSG00000148672.7	10	88442737	T	C	-1.67352	3.66916	0.000274973	0.00990099	0.366337	0.349019	0.813866
QRICH1	49114471	-	1	protein_coding	963455	ENSG00000198218.6	3	50077926	T	C	-1.08549	3.70341	0.0002414	0.019802	0.108911	0.0840787	0.724554
SUN1	912852	+	1	protein_coding	415955	ENSG00000164828.13	7	496897	C	T	2.58659	3.30211	0.00104249	0.00990099	0.712871	0.749046	0.935844
TBPL1	134307022	+	2	protein_coding	-396832	ENSG00000028839.5	6	134703854	A	G	-0.937614	3.83224	0.00014659	0.00990099	0.217822	0.206699	0.777733
C16orf87	46836982	-	1	protein_coding	177537	ENSG00000155330.5	16	47014519	G	A	-1.43644	2.23458	0.0259752	0.029703	0.940594	0.946697	0.969534
TOR1B	132572506	+	2	protein_coding	-693936	ENSG00000136816.11	9	133266442	C	T	1.38654	3.25035	0.00124635	0.00990099	0.782178	0.757447	0.937734
IVD	40716417	+	1	protein_coding	-118464	ENSG00000128928.4	15	40834881	T	C	1.33846	3.46465	0.000586072	0.00990099	0.405941	0.410039	0.834268
SMC4	160150071	+	1	protein_coding	319426	ENSG00000113810.11	3	159830645	A	C	2.15096	2.71768	0.00684888	0.019802	0.970297	0.957849	0.969534
TYW5	200813195	-	2	protein_coding	428772	ENSG00000162971.6	2	201241967	G	T	1.34032	3.50791	0.000500881	0.00990099	0.376238	0.381678	0.823793
HNRNPC	21731988	-	2	protein_coding	-632675	ENSG00000092199.13	14	21099313	C	T	0.822174	3.87266	0.000124994	0.00990099	0.227723	0.226089	0.782648
FAM154B	82557014	+	1	protein_coding	-5353	ENSG00000188659.5	15	82562367	G	A	0.798247	2.86652	0.00436093	0.00990099	0.861386	0.865508	0.968051
GTPBP3	17452287	+	2	protein_coding	134177	ENSG00000130299.12	19	17318110	C	T	2.00026	3.52897	0.000463721	0.00990099	0.50495	0.479543	0.855709
PSMF1	1160505	+	2	protein_coding	-839947	ENSG00000125818.13	20	2000452	C	A	-3.84673	3.43453	0.000653194	0.00990099	0.712871	0.690971	0.921152
AC004012.1	95103005	+	2	lincRNA	-955072	ENSG00000233942.1	7	96058077	G	T	14.6872	3.46917	0.000576572	0.00990099	0.445545	0.370715	0.821122
TMEM168	112413110	-	1	protein_coding	-325079	ENSG00000146802.8	7	112088031	T	C	1.17643	3.07467	0.00224624	0.019802	0.782178	0.751036	0.936389
ZNF646	31093133	+	2	protein_coding	-234250	ENSG00000167395.10	16	31327383	C	T	0.595049	3.12129	0.00192618	0.00990099	0.524752	0.573386	0.885334
CCDC65	49314713	+	2	protein_coding	818224	ENSG00000139537.6	12	48496489	A	G	-2.70345	3.2923	0.00107857	0.00990099	0.554455	0.528398	0.870899
CAV1	116199339	+	1	protein_coding	746148	ENSG00000105974.7	7	115453191	G	A	-2.03879	3.19121	0.00152423	0.029703	0.663366	0.675078	0.915762
KAAG1	24358120	+	2	protein_coding	762933	ENSG00000146049.1	6	23595187	G	A	-1.86809	3.83084	0.000147402	0.00990099	0.178218	0.197919	0.772079
NTN4	96181246	-	1	protein_coding	-219660	ENSG00000074527.7	12	95961586	T	C	0.926746	3.72739	0.000220232	0.00990099	0.386139	0.342007	0.812008
FBXL8	67195592	+	1	protein_coding	836994	ENSG00000135722.4	16	66358598	C	T	0.839899	2.94629	0.00339693	0.019802	0.70297	0.660131	0.911751
PPARG	12458203	+	1	protein_coding	-687401	ENSG00000132170.15	3	13145604	C	G	2.44865	3.32873	0.000950114	0.019802	0.663366	0.661915	0.912309
FOXF2	1395092	+	2	protein_coding	813055	ENSG00000137273.3	6	582037	C	T	0.659489	3.34913	0.000884565	0.00990099	0.742574	0.7255	0.928095
COA1	43696868	-	2	protein_coding	-503573	ENSG00000106603.13	7	43193295	C	T	-1.95971	3.31773	0.000987317	0.00990099	0.564356	0.510978	0.86614
SLAIN1	78337353	+	1	protein_coding	154897	ENSG00000139737.17	13	78182456	C	T	-4.82168	5.51462	6.1492e-08	0.00990099	0.00990099	0.00229306	0.673875
FAM167B	32714200	+	2	protein_coding	259113	ENSG00000183615.5	1	32455087	C	T	2.82951	3.65713	0.000287775	0.00990099	0.217822	0.238148	0.784964
DDI2	15982916	+	2	protein_coding	-385290	ENSG00000197312.7	1	16368206	A	G	-1.25581	4.02683	6.71944e-05	0.00990099	0.19802	0.172656	0.763917
NRF1	129395019	+	2	protein_coding	223075	ENSG00000106459.10	7	129171944	G	A	-3.36874	3.40152	0.000734964	0.00990099	0.613861	0.577091	0.887144
LRRC15	194080029	-	2	protein_coding	193682	ENSG00000172061.7	3	194273711	C	T	1.52183	3.1753	0.00160819	0.00990099	0.871287	0.844061	0.963682
PIGO	35095563	-	2	protein_coding	-960462	ENSG00000165282.9	9	34135101	C	T	2.86552	3.36197	0.00084546	0.019802	0.584158	0.552081	0.879106
ROMO1	34288826	+	2	protein_coding	-973454	ENSG00000125995.11	20	35262280	G	A	-1.85531	2.72744	0.006653	0.019802	0.891089	0.903251	0.969534
B4GALNT3	670509	+	1	protein_coding	-532121	ENSG00000139044.6	12	1202630	C	T	-1.93941	3.86204	0.000130356	0.00990099	0.168317	0.137929	0.750405
UMPS	124462762	+	2	protein_coding	161105	ENSG00000114491.9	3	124301657	C	T	0.841112	4.61488	5.24667e-06	0.00990099	0.049505	0.0204957	0.685566
ASCC3	101306986	-	2	protein_coding	-934021	ENSG00000112249.9	6	100372965	G	C	0.866606	3.88299	0.000119975	0.00990099	0.19802	0.187508	0.769036
LRP10	23347193	+	2	protein_coding	-953522	ENSG00000197324.4	14	24300715	G	A	1.07425	4.14979	4.03759e-05	0.00990099	0.356436	0.369688	0.821122
DCUN1D1	182683541	-	1	protein_coding	-34585	ENSG00000043093.9	3	182648956	T	C	-1.97243	3.77041	0.000186568	0.00990099	0.207921	0.202703	0.775126
SOWAHB	77816623	-	2	protein_coding	-203720	ENSG00000186212.2	4	77612903	A	C	2.14185	3.95275	9.07715e-05	0.00990099	0.138614	0.153763	0.753784
USF2	35770070	+	2	protein_coding	-702101	ENSG00000105698.11	19	36472171	C	T	-1.39226	3.43013	0.000663594	0.00990099	0.623762	0.618419	0.901721
SPATA41	100885832	-	2	lincRNA	198810	ENSG00000189419.5	15	101084642	T	A	1.93415	3.48401	0.000546397	0.00990099	0.584158	0.592782	0.894112
ACTR3B	152551543	+	2	protein_coding	-205051	ENSG00000133627.13	7	152756594	G	A	2.29227	3.47336	0.000567898	0.00990099	0.613861	0.583518	0.890685
PRRC1	126887399	+	2	protein_coding	-478137	ENSG00000164244.16	5	127365536	A	G	-1.99268	3.72897	0.000218896	0.00990099	0.465347	0.454709	0.847511
RP1-234P15.4	76006237	+	2	lincRNA	532331	ENSG00000225793.2	6	75473906	C	T	-4.73309	2.97659	0.0030849	0.00990099	0.891089	0.875259	0.969534
SYNDIG1	24577465	+	2	protein_coding	179145	ENSG00000101463.5	20	24398320	G	A	3.18076	3.3687	0.00082565	0.00990099	0.544554	0.535367	0.873067
STYK1	10787285	-	2	protein_coding	88643	ENSG00000060140.4	12	10875928	A	C	-2.50148	3.76946	0.00018726	0.00990099	0.227723	0.217902	0.782243
HS1BP3	20840541	-	1	protein_coding	75948	ENSG00000118960.8	2	20916489	C	T	-0.910783	3.09941	0.00207077	0.00990099	0.831683	0.819335	0.956648
LMBR1	156626486	-	2	protein_coding	-804492	ENSG00000105983.15	7	155821994	G	A	-0.631064	3.03172	0.00258368	0.00990099	0.990099	0.986597	0.969534
FZD6	104343569	+	2	protein_coding	-264658	ENSG00000164930.7	8	104608227	C	T	3.25666	3.06085	0.00235013	0.00990099	0.881188	0.893098	0.969534
SLITRK5	88330518	+	2	protein_coding	968622	ENSG00000165300.6	13	87361896	A	G	-5.4082	3.13586	0.00183516	0.00990099	0.722772	0.726325	0.928203
COX7A2L	42593014	-	1	protein_coding	-625218	ENSG00000115944.10	2	41967796	A	G	0.765704	4.37415	1.54285e-05	0.00990099	0.188119	0.140842	0.751557
ZNF22	45566657	-	2	protein_coding	-223081	ENSG00000165512.4	10	45343576	G	A	-3.26508	3.55937	0.000414629	0.00990099	0.267327	0.299176	0.794963
POU6F2	39532643	+	1	protein_coding	1163369	ENSG00000106536.15	7	38369274	C	T	-3.58827	3.75893	0.000195039	0.00990099	0.217822	0.203587	0.776089
DHCR24	55317908	-	2	protein_coding	223988	ENSG00000116133.7	1	55541896	T	C	2.05666	3.21691	0.00139708	0.00990099	0.782178	0.802008	0.952479
FCHSD2	72851173	-	1	protein_coding	460200	ENSG00000137478.10	11	73311373	T	A	1.34342	3.88903	0.000117134	0.00990099	0.188119	0.160012	0.756133
CNPPD1	220041620	-	2	protein_coding	-316075	ENSG00000115649.11	2	219725545	C	T	2.18793	3.46642	0.000582331	0.029703	0.405941	0.414908	0.835867
RFK	79003572	-	2	protein_coding	-413595	ENSG00000135002.7	9	78589977	C	T	-6.27889	3.23278	0.00132356	0.00990099	0.841584	0.835084	0.9609
TRIM36	114513449	-	1	protein_coding	-920237	ENSG00000152503.5	5	113593212	T	C	6.01747	4.16203	3.83526e-05	0.00990099	0.0792079	0.0586843	0.714359
CDC42EP4	71307651	-	2	protein_coding	-566884	ENSG00000179604.8	17	70740767	T	C	0.985501	4.18004	3.55502e-05	0.00990099	0.049505	0.0736521	0.720885
HRH4	22057524	+	2	protein_coding	326756	ENSG00000134489.6	18	21730768	G	A	-3.73116	3.06205	0.00234093	0.00990099	0.821782	0.863784	0.967167
MYBL2	42344725	+	2	protein_coding	953050	ENSG00000101057.11	20	41391675	A	G	3.59853	3.69755	0.000246852	0.00990099	0.316832	0.35438	0.816482
CD37	49846540	+	2	protein_coding	-398356	ENSG00000104894.7	19	50244896	T	C	0.763591	3.56221	0.000410309	0.00990099	0.50495	0.43664	0.840624
CAMKV	49899298	-	1	protein_coding	-4246	ENSG00000164076.12	3	49895052	G	C	-1.34977	2.7314	0.00657485	0.019802	0.762376	0.721548	0.927489
EZR	159204698	-	2	protein_coding	-63483	ENSG00000092820.13	6	159141215	C	A	0.982016	3.82274	0.000152159	0.00990099	0.277228	0.222673	0.782648
SOX7	10621847	+	2	protein_coding	-307174	ENSG00000258724.1	8	10929021	T	C	2.2184	4.37735	1.52134e-05	0.00990099	0.039604	0.0570319	0.709589
ODC1	10585175	-	2	protein_coding	-153349	ENSG00000115758.8	2	10431826	C	T	-0.859875	3.70894	0.000236349	0.00990099	0.376238	0.389381	0.827481
ATP4A	36051834	-	2	protein_coding	-598374	ENSG00000105675.4	19	35453460	T	A	-1.86632	4.12123	4.5498e-05	0.00990099	0.0792079	0.0580761	0.713696
RP11-14N7.2	148933291	+	2	lincRNA	-738718	ENSG00000232527.3	1	149672009	G	A	-1.26422	2.01975	0.0440502	0.029703	0.881188	0.847554	0.963839
CTTNBP2NL	113005177	+	2	protein_coding	862482	ENSG00000143079.10	1	112142695	C	G	1.20717	3.95926	8.84197e-05	0.00990099	0.168317	0.174094	0.76488
DIMT1	61688817	-	2	protein_coding	-217277	ENSG00000086189.5	5	61471540	T	C	-1.67689	3.3186	0.000984315	0.00990099	0.485149	0.506153	0.864358
FTSJ3	61904606	-	2	protein_coding	503296	ENSG00000108592.12	17	62407902	G	A	0.775264	3.7106	0.000234859	0.00990099	0.108911	0.106283	0.733153
COPE	19022182	-	2	protein_coding	-415660	ENSG00000105669.8	19	18606522	C	A	6.85821	4.30577	2.0777e-05	0.00990099	0.0891089	0.082325	0.720885
UCK1	134404425	-	2	protein_coding	95819	ENSG00000130717.8	9	134500244	A	C	4.62546	3.54333	0.000439887	0.00990099	0.445545	0.425097	0.837745
TRPV3	3458146	-	2	protein_coding	-393783	ENSG00000167723.10	17	3064363	T	C	-2.26511	3.37283	0.000813676	0.00990099	0.80198	0.73505	0.930539
CNIH3	224927056	+	2	protein_coding	1273905	ENSG00000143786.3	1	223653151	C	G	-1.01137	3.09437	0.00210546	0.00990099	0.70297	0.718976	0.926662
MOSPD2	14933577	+	2	protein_coding	1038011	ENSG00000130150.7	23	13895566	A	C	0.744026	2.5141	0.0123102	0.019802	0.970297	0.976524	0.969534
TEX264	51737740	+	2	protein_coding	582311	ENSG00000164081.8	3	51155429	A	G	2.62094	2.93778	0.0034895	0.00990099	0.594059	0.576843	0.887144
ITGB3	45369505	+	2	protein_coding	-414105	ENSG00000259207.3	17	45783610	C	T	4.40415	4.1169	4.6326e-05	0.00990099	0.039604	0.0593463	0.716371
EDC3	74979520	-	2	protein_coding	-498680	ENSG00000179151.7	15	74480840	C	T	-2.93684	3.99676	7.5962e-05	0.00990099	0.138614	0.16256	0.758407
MED19	57472701	-	2	protein_coding	795692	ENSG00000156603.10	11	58268393	C	A	-2.11787	4.013	7.1099e-05	0.00990099	0.0792079	0.0633266	0.718982
ARMC8	138009388	+	1	protein_coding	262739	ENSG00000114098.13	3	137746649	G	A	-3.18302	2.67992	0.00765629	0.019802	0.980198	0.98438	0.969534
C14orf2	104381526	-	2	protein_coding	239141	ENSG00000156411.5	14	104620667	C	T	-2.72912	4.84177	1.81764e-06	0.00990099	0.019802	0.0132163	0.680996
ZSWIM8	75561074	+	2	protein_coding	-919835	ENSG00000214655.6	10	76480909	C	T	0.625673	3.16602	0.00165911	0.00990099	0.50495	0.429001	0.838874
TRIM50	72735980	-	2	protein_coding	280464	ENSG00000146755.6	7	73016444	G	T	-4.34278	3.41352	0.000704192	0.00990099	0.514851	0.470241	0.853482
RIOK3	21061136	+	1	protein_coding	179786	ENSG00000101782.10	18	20881350	C	T	-2.11868	3.74375	0.000206803	0.00990099	0.227723	0.185743	0.769036
TRPV1	3477249	-	1	protein_coding	339245	ENSG00000196689.6	17	3816494	C	G	1.86658	3.45709	0.000602283	0.00990099	0.663366	0.627341	0.904357
POLR2K	101165522	+	2	protein_coding	-508910	ENSG00000147669.6	8	101674432	C	G	-0.594248	3.62642	0.000323048	0.019802	0.39604	0.381811	0.823793
ARHGEF5	144077147	+	2	protein_coding	-619585	ENSG00000050327.10	7	144696732	G	T	1.87435	3.60474	0.000350347	0.00990099	0.19802	0.244382	0.784964
PERP	138413181	-	2	protein_coding	-570179	ENSG00000112378.11	6	137843002	T	C	-0.940897	3.06275	0.0023356	0.019802	0.881188	0.858689	0.966307
AC096772.6	208686590	-	2	lincRNA	852690	ENSG00000244567.1	2	209539280	G	A	-3.27404	3.98483	7.97319e-05	0.00990099	0.237624	0.221716	0.782648
TDRD3	61109242	+	2	protein_coding	263732	ENSG00000083544.9	13	60845510	A	G	1.89214	3.51317	0.00049134	0.00990099	0.287129	0.339093	0.810776
RP11-111K18.2	42942238	-	2	lincRNA	546807	ENSG00000261019.1	7	43489045	C	A	-6.37343	3.10909	0.00200559	0.00990099	0.841584	0.839408	0.962539
QTRT1	10823794	+	2	protein_coding	-574360	ENSG00000213339.4	19	11398154	T	C	-1.04635	4.68025	3.8825e-06	0.00990099	0.019802	0.0300759	0.694076
RP1-66C13.4	26125869	-	1	protein_coding	7308	ENSG00000266202.1	17	26133177	C	T	-0.854128	2.85536	0.00451403	0.00990099	0.930693	0.912192	0.969534
LTA	31541058	+	2	protein_coding	65495	ENSG00000226979.4	6	31475563	G	A	6.55065	3.17669	0.0016007	0.019802	0.891089	0.866954	0.968336
TWF1	44198375	-	2	protein_coding	-333438	ENSG00000151239.9	12	43864937	G	C	0.469989	3.47822	0.00055799	0.019802	0.49505	0.466582	0.851862
LIMS1	109297425	+	2	protein_coding	1106269	ENSG00000169756.12	2	108191156	C	T	1.43644	3.49402	0.000526885	0.00990099	0.435644	0.431434	0.839881
HES2	6479295	-	2	protein_coding	758545	ENSG00000069812.7	1	7237840	C	T	1.72076	2.91742	0.00372074	0.00990099	0.980198	0.970988	0.969534
AMER1	63405999	-	2	protein_coding	-285495	ENSG00000184675.5	23	63120504	C	T	-1.58004	2.50117	0.012762	0.029703	0.148515	0.0685671	0.720885
C20orf24	35240413	+	1	protein_coding	-277733	ENSG00000101084.12	20	35518146	C	T	-2.2653	3.89628	0.0001138	0.00990099	0.128713	0.136647	0.748924
SLC25A18	18049989	+	2	protein_coding	-118289	ENSG00000182902.9	22	18168278	C	T	-6.25483	3.05482	0.00239686	0.00990099	0.970297	0.96259	0.969534
CTB-58E17.1	36858705	+	2	lincRNA	653667	ENSG00000261005.1	17	36205038	A	C	-1.27341	3.12759	0.00188632	0.019802	0.772277	0.768815	0.941377
INSIG2	118865857	+	2	protein_coding	-874433	ENSG00000125629.10	2	119740290	C	T	-0.681684	3.17617	0.00160351	0.00990099	0.811881	0.814429	0.95484
ANKRD2	99343480	+	2	protein_coding	-314442	ENSG00000165887.7	10	99657922	T	C	-1.81333	3.19084	0.00152613	0.00990099	0.821782	0.713583	0.925477
AMD1	111214679	+	2	protein_coding	-415848	ENSG00000123505.10	6	111630527	G	A	-3.90572	3.49402	0.000526885	0.00990099	0.445545	0.425305	0.837745
DECR1	91064066	+	1	protein_coding	935576	ENSG00000104325.2	8	90128490	G	A	1.09511	2.82546	0.00494869	0.019802	0.910891	0.874474	0.969534
RAB2A	61533233	+	2	protein_coding	-468819	ENSG00000104388.10	8	62002052	A	G	0.46721	2.87636	0.00422982	0.019802	0.881188	0.881172	0.969534
FRMD4A	14368811	-	2	protein_coding	-626225	ENSG00000151474.15	10	13742586	A	C	1.09516	4.16724	3.75219e-05	0.00990099	0.0990099	0.103841	0.733153
SCN3A	166032954	-	2	protein_coding	621283	ENSG00000153253.11	2	166654237	T	G	1.99871	3.91941	0.00010377	0.00990099	0.138614	0.113689	0.733153
SLC34A3	140130866	+	2	protein_coding	464960	ENSG00000198569.5	9	139665906	C	A	-6.03612	2.90555	0.0038618	0.00990099	0.980198	0.989182	0.969534
NIPSNAP3B	107535278	+	2	protein_coding	305469	ENSG00000165028.7	9	107229809	A	G	-5.02047	3.34692	0.000891446	0.019802	0.633663	0.59361	0.89439
POU3F1	38512450	-	2	protein_coding	-620296	ENSG00000185668.5	1	37892154	G	A	-1.30275	3.66288	0.000281585	0.00990099	0.316832	0.322175	0.804719
TRMT13	100609625	+	2	protein_coding	633797	ENSG00000122435.5	1	99975828	A	G	0.550505	3.19251	0.00151755	0.00990099	0.782178	0.739015	0.932464
KANK3	8399303	-	2	protein_coding	-86685	ENSG00000186994.7	19	8312618	T	C	-0.921722	3.7738	0.000184135	0.00990099	0.316832	0.306729	0.799413
CLCN5	49856874	+	2	protein_coding	253340	ENSG00000171365.11	23	49603534	G	T	1.43461	2.86778	0.00434384	0.00990099	0.148515	0.188201	0.769036
SRPK1	35888305	-	1	protein_coding	-87639	ENSG00000096063.10	6	35800666	T	G	-3.87736	3.37032	0.000820921	0.00990099	0.653465	0.608478	0.89832
RNASEK-C17orf49	6920638	+	2	protein_coding	577673	ENSG00000161939.14	17	6342965	T	C	-0.889242	3.6325	0.000315759	0.00990099	0.415842	0.383985	0.824778
GPR65	88478203	+	2	protein_coding	39793	ENSG00000140030.4	14	88438410	T	C	4.04969	3.38981	0.000766193	0.00990099	0.49505	0.461504	0.850602
UBL3	30341394	-	2	protein_coding	118249	ENSG00000122042.9	13	30459643	T	C	2.38226	4.01485	7.05665e-05	0.00990099	0.237624	0.241734	0.784964
TMEM39B	32560385	+	2	protein_coding	-785663	ENSG00000121775.13	1	33346048	C	T	-1.33404	3.28231	0.00111648	0.00990099	0.534653	0.525064	0.869977
ZFHX4	77763122	+	2	protein_coding	284736	ENSG00000091656.11	8	77478386	A	G	-1.47668	3.76249	0.000192376	0.00990099	0.138614	0.140369	0.751221
RPL12	130211641	-	2	protein_coding	-885944	ENSG00000197958.8	9	129325697	G	A	2.54734	3.22064	0.00137946	0.00990099	0.613861	0.642764	0.908523
PPP1R1C	182981934	+	1	protein_coding	1069353	ENSG00000150722.6	2	181912581	T	C	-6.52897	3.28991	0.00108751	0.00990099	0.534653	0.542469	0.875953
PRCC	156770166	+	1	protein_coding	-602280	ENSG00000143294.10	1	157372446	G	T	1.41087	3.4259	0.000673712	0.00990099	0.514851	0.465972	0.851557
GPCPD1	5556624	-	2	protein_coding	-943489	ENSG00000125772.8	20	4613135	A	C	3.73604	3.61224	0.000340661	0.00990099	0.405941	0.392355	0.828062
AC006538.4	2737377	-	1	protein_coding	279346	ENSG00000267001.1	19	3016723	A	G	-0.856339	3.13253	0.00185561	0.00990099	0.920792	0.934563	0.969534
LIMS2	128399774	-	1	protein_coding	-49776	ENSG00000072163.14	2	128349998	A	T	-2.03647	3.22163	0.00137483	0.00990099	0.712871	0.726995	0.928391
LRRC2	46593100	-	1	protein_coding	-102734	ENSG00000163827.8	3	46490366	G	A	-1.78805	3.10554	0.00202932	0.00990099	0.673267	0.629947	0.90512
SPTBN4	41081317	+	2	protein_coding	772012	ENSG00000160460.11	19	40309305	C	T	0.796075	3.61606	0.000335833	0.00990099	0.287129	0.300883	0.79557
CACNG5	64881097	+	2	protein_coding	-73639	ENSG00000075429.4	17	64954736	T	C	-3.82892	5.75179	1.71298e-08	0.00990099	0.00990099	0.000224155	0.484963
LMNB2	2435169	-	2	protein_coding	928929	ENSG00000176619.6	19	3364098	T	C	-0.657982	3.89754	0.000113234	0.00990099	0.217822	0.184395	0.769036
C3orf14	62319062	+	2	protein_coding	932370	ENSG00000114405.6	3	61386692	G	T	1.38406	3.16036	0.00169091	0.00990099	0.881188	0.831055	0.959704
SIVA1	105225820	+	2	protein_coding	888360	ENSG00000184990.8	14	104337460	T	C	2.46682	3.52057	0.000478229	0.00990099	0.485149	0.459872	0.850229
PLGLB2	88056339	+	2	protein_coding	-734877	ENSG00000125551.14	2	88791216	A	C	2.64224	3.29477	0.00106937	0.00990099	0.366337	0.337317	0.809462
CAPN8	223814859	-	1	protein_coding	-616410	ENSG00000203697.7	1	223198449	G	T	-1.93832	2.66697	0.00795242	0.00990099	1	0.989819	0.969534
IMPA1	82586184	-	2	protein_coding	-429247	ENSG00000133731.5	8	82156937	C	A	-1.7342	3.33755	0.000921236	0.00990099	0.653465	0.543508	0.87597
BMS1	43326542	+	2	protein_coding	904382	ENSG00000165733.7	10	42422160	A	C	1.37659	3.92548	0.000101276	0.00990099	0.0891089	0.081459	0.720885
CRYAB	111782646	-	1	protein_coding	372780	ENSG00000109846.3	11	112155426	C	T	1.36116	3.15029	0.00174891	0.00990099	0.772277	0.705391	0.923857
MS4A4A	60075580	+	2	protein_coding	-200079	ENSG00000110079.12	11	60275659	A	T	3.53961	3.36678	0.000831247	0.00990099	0.524752	0.533883	0.872907
ADCK4	41220540	-	2	protein_coding	-234237	ENSG00000123815.7	19	40986303	C	G	0.674961	3.14186	0.00179882	0.00990099	0.90099	0.836791	0.961237
HADHA	26455147	-	2	protein_coding	-850091	ENSG00000084754.6	2	25605056	C	T	-1.60196	3.53823	0.000448232	0.00990099	0.316832	0.274464	0.790788
ANKRD32	94074869	+	2	protein_coding	-451326	ENSG00000133302.8	5	94526195	T	C	-5.14599	3.53923	0.000446573	0.00990099	0.554455	0.491732	0.859953
S100P	6698620	+	2	protein_coding	-864942	ENSG00000163993.6	4	7563562	C	A	3.65743	3.52917	0.000463383	0.00990099	0.653465	0.623116	0.903468
KCTD16	143853675	+	2	protein_coding	-584255	ENSG00000183775.6	5	144437930	C	T	3.86222	4.3428	1.7693e-05	0.00990099	0.00990099	0.0184452	0.685223
SLITRK6	86370667	-	2	protein_coding	774886	ENSG00000184564.8	13	87145553	C	A	-2.12715	3.61259	0.000340214	0.00990099	0.386139	0.373396	0.821847
RPL35	127623834	-	2	protein_coding	-12664	ENSG00000136942.10	9	127611170	G	A	5.11745	3.63814	0.000309126	0.00990099	0.237624	0.283907	0.79345
RAB12	8635531	+	2	protein_coding	419649	ENSG00000206418.3	18	8215882	G	A	-1.52591	3.88012	0.000121353	0.00990099	0.207921	0.195219	0.77183
NEB	152547339	-	1	protein_coding	-803997	ENSG00000183091.15	2	151743342	A	C	3.83704	3.30987	0.00101471	0.00990099	0.554455	0.533177	0.872464
TMEFF2	193044307	-	1	protein_coding	-436742	ENSG00000144339.7	2	192607565	G	A	2.17867	2.70835	0.00704076	0.019802	0.960396	0.95312	0.969534
NGF	115829428	-	2	protein_coding	65949	ENSG00000134259.3	1	115895377	A	G	0.983403	3.58612	0.000375505	0.00990099	0.415842	0.377646	0.823398
C15orf41	37101134	+	1	protein_coding	826897	ENSG00000186073.7	15	36274237	G	T	-3.41459	3.81614	0.000156143	0.00990099	0.207921	0.220231	0.782243
PSEN1	73685842	+	1	protein_coding	1081782	ENSG00000080815.14	14	72604060	G	A	-2.21369	3.97	8.46643e-05	0.00990099	0.108911	0.110315	0.733153
DOLK	131709898	-	2	protein_coding	623932	ENSG00000175283.7	9	132333830	G	A	-0.819793	3.28249	0.00111579	0.019802	0.70297	0.668291	0.913999
DDX6	118657227	-	1	protein_coding	572531	ENSG00000110367.7	11	119229758	T	C	-2.94044	3.86366	0.000129523	0.00990099	0.267327	0.199975	0.772718
FBLIM1	16111043	+	2	protein_coding	-910539	ENSG00000162458.8	1	17021582	G	A	1.09734	3.69671	0.00024765	0.00990099	0.356436	0.346198	0.81281
RPS8	45244248	+	2	protein_coding	260064	ENSG00000142937.7	1	44984184	T	A	-1.05366	3.05611	0.00238674	0.00990099	0.811881	0.822616	0.957479
LYSMD3	89815301	-	1	protein_coding	-730828	ENSG00000176018.8	5	89084473	T	C	0.697979	4.02931	6.65151e-05	0.00990099	0.0594059	0.0628724	0.718982
CTD-3148I10.9	49989221	+	2	protein_coding	844431	ENSG00000269469.1	19	49144790	C	T	-1.46682	3.05533	0.00239282	0.00990099	0.940594	0.922985	0.969534
TBC1D7	13327138	-	2	protein_coding	958497	ENSG00000145979.13	6	14285635	G	A	1.76992	3.48271	0.000548985	0.00990099	0.534653	0.504705	0.864358
FBXO46	46216831	-	2	protein_coding	184105	ENSG00000177051.5	19	46400936	C	T	3.52838	4.27637	2.35851e-05	0.00990099	0.0693069	0.0827745	0.720885
COLEC11	3691706	+	2	protein_coding	-885675	ENSG00000118004.13	2	4577381	C	T	-1.37703	4.18541	3.47545e-05	0.00990099	0.0792079	0.0838216	0.724198
COPS3	17168295	-	1	protein_coding	-918630	ENSG00000141030.8	17	16249665	G	A	-1.98464	3.13904	0.00181581	0.029703	0.752475	0.747308	0.935634
GPR161	168087973	-	1	protein_coding	291532	ENSG00000143147.10	1	168379505	T	A	-1.08592	3.59614	0.000361756	0.00990099	0.50495	0.466939	0.852135
RCHY1	76417143	-	1	protein_coding	417425	ENSG00000163743.9	4	76834568	T	C	-0.898471	3.52932	0.000463138	0.00990099	0.336634	0.340429	0.811636
SAFB2	5616497	-	1	protein_coding	-406561	ENSG00000130254.7	19	5209936	C	T	-2.77374	4.42178	1.25106e-05	0.00990099	0.0693069	0.079621	0.720885
RPL23	37009358	-	2	protein_coding	-204763	ENSG00000125691.8	17	36804595	A	G	1.50776	3.88716	0.000118005	0.00990099	0.138614	0.127826	0.742593
SLC9A6	135126881	+	2	protein_coding	-232489	ENSG00000198689.5	23	135359370	C	T	3.77891	4.28885	2.23518e-05	0.00990099	0.0891089	0.0689127	0.720885
RP1-193H18.2	67547499	+	2	lincRNA	768441	ENSG00000267194.1	17	66779058	G	A	0.81435	3.27072	0.00116205	0.00990099	0.564356	0.53961	0.87535
ACIN1	23547475	-	2	protein_coding	-771816	ENSG00000100813.10	14	22775659	T	C	-1.9112	4.01169	7.14794e-05	0.00990099	0.207921	0.229819	0.782648
CCAT1	128455965	-	2	lincRNA	699817	ENSG00000247844.1	8	129155782	A	C	-15.9478	5.04638	6.74249e-07	0.00990099	0.00990099	0.00812914	0.673875
GADD45G	92220884	+	2	protein_coding	646500	ENSG00000130222.6	9	91574384	T	C	-1.44993	3.61086	0.000342423	0.00990099	0.405941	0.370674	0.821122
FPGS	130575474	+	2	protein_coding	984541	ENSG00000136877.10	9	129590933	A	T	0.653354	3.3919	0.000760542	0.019802	0.455446	0.427042	0.83792
ITGA9	37860478	+	2	protein_coding	192925	ENSG00000144668.7	3	37667553	C	T	1.38234	3.69196	0.000252169	0.00990099	0.277228	0.25298	0.784964
TMEM110	52886714	-	1	protein_coding	262554	ENSG00000213533.7	3	53149268	G	A	-2.00876	3.88598	0.000118558	0.00990099	0.138614	0.127221	0.742593
RGS22	101105737	-	1	protein_coding	-183044	ENSG00000132554.15	8	100922693	T	A	0.624582	2.99179	0.00293855	0.00990099	0.891089	0.87036	0.969281
MYCBPAP	48608688	+	1	protein_coding	-112851	ENSG00000136449.9	17	48721539	G	A	-3.19572	2.78137	0.00565901	0.019802	0.990099	0.986073	0.969534
TSEN15	184023862	+	2	protein_coding	236908	ENSG00000198860.7	1	183786954	C	T	3.02501	4.09497	5.07484e-05	0.00990099	0.0990099	0.0915496	0.724619
LIN7A	81239499	-	2	protein_coding	-61602	ENSG00000111052.3	12	81177897	G	A	-2.47219	3.92945	9.96804e-05	0.00990099	0.128713	0.133778	0.745475
SRRM1	24997877	+	2	protein_coding	525098	ENSG00000133226.12	1	24472779	A	G	3.0313	4.04883	6.13976e-05	0.00990099	0.0792079	0.0800266	0.720885
SLC13A5	6607375	-	1	protein_coding	896413	ENSG00000141485.11	17	7503788	G	A	1.56688	4.74568	2.86228e-06	0.00990099	0.019802	0.0136888	0.680996
NKIRAS2	40175672	+	1	protein_coding	-801440	ENSG00000168256.13	17	40977112	C	A	1.73592	3.33752	0.000921333	0.00990099	0.554455	0.543679	0.875984
CCDC23	43279575	-	2	protein_coding	293791	ENSG00000177868.7	1	43573366	C	T	7.84496	3.85467	0.000134202	0.00990099	0.0594059	0.0690111	0.720885
RPUSD3	9885285	-	1	protein_coding	357993	ENSG00000156990.10	3	10243278	T	C	-0.623654	3.38921	0.000767837	0.00990099	0.663366	0.672119	0.914553
PTGFRN	117532561	+	2	protein_coding	396683	ENSG00000134247.9	1	117135878	T	A	-1.41404	3.16944	0.00164017	0.00990099	0.762376	0.712654	0.925274
C10orf25	45495828	-	2	protein_coding	-486537	ENSG00000165511.4	10	45009291	A	G	1.81368	3.81336	0.000157846	0.00990099	0.0990099	0.138684	0.750405
HDAC9	19035646	+	1	protein_coding	805723	ENSG00000048052.17	7	18229923	G	T	-1.46962	3.49249	0.000529821	0.00990099	0.50495	0.448877	0.844755
LOXL2	23261586	-	1	protein_coding	365365	ENSG00000134013.11	8	23626951	A	G	0.635899	3.54731	0.000433501	0.00990099	0.455446	0.434894	0.840179
ZBTB44	130109791	-	1	protein_coding	-325601	ENSG00000196323.7	11	129784190	G	A	2.62251	3.18388	0.00156241	0.00990099	0.90099	0.858962	0.966335
CPT1B	51016363	-	2	protein_coding	-89165	ENSG00000205560.8	22	50927198	T	C	-1.07507	3.33244	0.000937859	0.00990099	0.623762	0.57882	0.888131
DNAJC12	69571421	-	2	protein_coding	82865	ENSG00000108176.10	10	69654286	C	T	-1.73846	3.0512	0.00242529	0.00990099	0.762376	0.726435	0.928203
SRA1	139930496	-	2	protein_coding	-128119	ENSG00000213523.5	5	139802377	G	A	-1.23161	2.86694	0.00435525	0.00990099	0.851485	0.887337	0.969534
AC068282.3	128155523	+	1	lincRNA	781069	ENSG00000236682.1	2	127374454	G	T	-3.08542	3.82933	0.000148274	0.00990099	0.158416	0.148649	0.753784
ADRA1B	159399497	+	2	protein_coding	-310518	ENSG00000170214.3	5	159710015	T	C	-4.5632	2.67018	0.00787806	0.029703	1	0.999738	0.969534
SYCE3	50989676	-	1	protein_coding	-935286	ENSG00000217442.3	22	50054390	C	A	-3.58036	2.91707	0.00372475	0.00990099	0.920792	0.951328	0.969534
BTG1	92577902	+	2	protein_coding	624173	ENSG00000133639.3	12	91953729	C	T	1.01927	4.11212	4.7258e-05	0.00990099	0.0990099	0.0880704	0.724619
CTNNA3	69407276	-	2	protein_coding	-914165	ENSG00000183230.12	10	68493111	T	C	-6.19416	3.82786	0.000149132	0.00990099	0.207921	0.208284	0.778704
ZBTB17	16272789	-	2	protein_coding	-176510	ENSG00000116809.7	1	16096279	C	T	-1.71083	3.75086	0.000201212	0.00990099	0.326733	0.289902	0.794061
KNTC1	123110773	+	1	protein_coding	29016	ENSG00000184445.7	12	123081757	C	T	-3.00273	3.13285	0.00185359	0.019802	0.742574	0.714286	0.925509
BPIFC	32849368	-	2	protein_coding	101317	ENSG00000184459.4	22	32950685	A	G	-3.13827	3.57961	0.000384699	0.00990099	0.425743	0.395255	0.828856
C9orf153	88842250	-	2	protein_coding	636476	ENSG00000187753.8	9	89478726	C	A	5.09955	2.95387	0.00331629	0.00990099	0.910891	0.906316	0.969534
PSMD13	252505	+	2	protein_coding	-206559	ENSG00000185627.13	11	459064	C	T	-2.09906	3.48333	0.000547743	0.00990099	0.455446	0.419692	0.836909
RPL17-C18orf32	47008780	-	1	protein_coding	-427013	ENSG00000215472.5	18	46581767	C	T	1.90299	3.78259	0.00017796	0.00990099	0.326733	0.290086	0.794061
AKT1	105260598	-	1	protein_coding	-697580	ENSG00000142208.11	14	104563018	A	G	-0.893474	4.32835	1.88405e-05	0.00990099	0.049505	0.0531067	0.701781
PDE11A	178762925	-	2	protein_coding	179864	ENSG00000128655.12	2	178942789	G	T	0.962161	3.69811	0.000246331	0.00990099	0.257426	0.240648	0.784964
EMP3	48833558	+	2	protein_coding	191027	ENSG00000142227.6	19	48642531	C	T	1.87055	3.81447	0.000157166	0.00990099	0.336634	0.285693	0.794061
KLHL36	84695184	+	2	protein_coding	700000	ENSG00000135686.8	16	83995184	G	A	2.41036	4.08077	5.3823e-05	0.00990099	0.227723	0.22578	0.782648
EPN3	48619205	+	2	protein_coding	226652	ENSG00000049283.13	17	48392553	G	T	-2.99178	3.94705	9.28764e-05	0.00990099	0.188119	0.173163	0.764472
C20orf202	1187744	+	2	protein_coding	-677045	ENSG00000215595.1	20	1864789	C	T	-4.6936	3.86535	0.00012866	0.00990099	0.287129	0.274893	0.790788
ZSCAN1	58549739	+	2	protein_coding	-362029	ENSG00000152467.5	19	58911768	A	G	0.938291	3.82023	0.000153663	0.00990099	0.247525	0.216826	0.782049
FBXO4	41941294	+	1	protein_coding	776898	ENSG00000151876.8	5	41164396	G	A	-4.74533	3.67403	0.000269941	0.00990099	0.207921	0.186737	0.769036
DAAM1	59835368	+	2	protein_coding	-397771	ENSG00000100592.11	14	60233139	G	T	-7.00736	3.93842	9.61573e-05	0.00990099	0.168317	0.149977	0.753784
ZNF546	40504155	+	2	protein_coding	155828	ENSG00000187187.9	19	40348327	C	T	2.93132	3.67589	0.000268049	0.00990099	0.287129	0.328984	0.806693
C16orf86	67701781	+	2	protein_coding	-783633	ENSG00000159761.10	16	68485414	T	C	-2.93543	3.45113	0.00061536	0.00990099	0.316832	0.256885	0.785979
GUSB	65444528	-	1	protein_coding	441419	ENSG00000169919.12	7	65885947	T	C	-2.8373	2.71934	0.00681507	0.019802	0.70297	0.670515	0.914346
EMC9	24608998	-	1	protein_coding	-559036	ENSG00000100908.9	14	24049962	G	C	3.24491	3.5262	0.000468459	0.00990099	0.415842	0.366719	0.820781
H6PD	9331204	+	2	protein_coding	314902	ENSG00000049239.8	1	9016302	T	G	-0.852914	3.56238	0.000410048	0.00990099	0.376238	0.359832	0.819566
STAT6	57502082	-	1	protein_coding	-523228	ENSG00000166888.6	12	56978854	A	G	-1.13906	3.87231	0.000125165	0.00990099	0.0990099	0.0937583	0.724619
LEO1	52245460	-	2	protein_coding	28209	ENSG00000166477.8	15	52273669	A	C	-1.78007	3.29477	0.00106935	0.019802	0.633663	0.603797	0.896815
ZNHIT2	64885145	-	2	protein_coding	466784	ENSG00000174276.5	11	65351929	C	G	1.91253	3.31223	0.00100642	0.00990099	0.564356	0.527179	0.870656
GABARAPL2	75609506	+	2	protein_coding	-373080	ENSG00000034713.3	16	75982586	T	C	-3.41997	3.34405	0.000900476	0.00990099	0.584158	0.592106	0.894084
ANO10	43680575	-	1	protein_coding	-699358	ENSG00000160746.8	3	42981217	C	T	3.39685	3.33198	0.000939366	0.00990099	0.49505	0.454823	0.847511
COA5	99219072	-	2	protein_coding	-405018	ENSG00000183513.4	2	98814054	T	C	-0.553393	2.72669	0.00666779	0.00990099	0.930693	0.922509	0.969534
RP4-798A10.2	16817278	-	2	lincRNA	208550	ENSG00000226029.1	1	17025828	G	C	1.2431	2.7367	0.0064719	0.00990099	1	0.990036	0.969534
C11orf63	122817206	+	2	protein_coding	-808792	ENSG00000109944.6	11	123625998	T	C	0.856097	3.84703	0.00013831	0.00990099	0.217822	0.197969	0.772079
TLL1	166913956	+	2	protein_coding	-861993	ENSG00000038295.3	4	167775949	A	C	5.57527	4.18552	3.47383e-05	0.00990099	0.0891089	0.0863579	0.724554
HOXB4	46657309	-	2	protein_coding	742803	ENSG00000182742.5	17	47400112	A	T	0.959565	3.10163	0.00205569	0.019802	0.821782	0.804425	0.952925
CERS6	169626170	+	2	protein_coding	1189205	ENSG00000172292.10	2	168436965	A	C	1.39682	3.36411	0.000839118	0.00990099	0.683168	0.671118	0.914425
CARD6	40860189	+	1	protein_coding	666679	ENSG00000132357.9	5	40193510	A	G	-4.92432	4.94854	1.08791e-06	0.00990099	0.039604	0.0325139	0.69856
KLRC4-KLRK1	10532391	-	2	protein_coding	-382444	ENSG00000255819.2	12	10149947	T	C	4.07029	3.07382	0.00225249	0.039604	0.871287	0.875093	0.969534
TRMT2A	20104135	-	2	protein_coding	-476408	ENSG00000099899.10	22	19627727	G	A	1.9087	3.04916	0.00244141	0.00990099	0.891089	0.888931	0.969534
IL18RAP	103040271	+	1	protein_coding	-226373	ENSG00000115607.5	2	103266644	C	T	1.97681	3.41299	0.00070552	0.00990099	0.435644	0.415989	0.836041
SREK1IP1	64037027	-	2	protein_coding	562064	ENSG00000153006.10	5	64599091	T	A	-2.49199	3.60919	0.000344564	0.00990099	0.316832	0.272938	0.790788
MFSD4	205569534	+	2	protein_coding	-627270	ENSG00000174514.8	1	206196804	A	G	7.54956	3.88831	0.000117466	0.00990099	0.158416	0.164883	0.759712
SCAMP4	1924107	+	2	protein_coding	991037	ENSG00000227500.5	19	933070	T	G	0.648743	3.47318	0.000568273	0.019802	0.693069	0.638252	0.907213
ANKRD22	90582775	-	2	protein_coding	-147495	ENSG00000152766.5	10	90435280	G	T	-2.38256	3.53837	0.000447998	0.00990099	0.376238	0.308886	0.800814
SATB2	200320819	-	2	protein_coding	944872	ENSG00000119042.12	2	201265691	G	A	-1.64988	3.93494	9.75065e-05	0.00990099	0.118812	0.111165	0.733153
TPM2	35685336	-	2	protein_coding	-478401	ENSG00000198467.9	9	35206935	C	T	1.72249	3.9957	7.62892e-05	0.00990099	0.168317	0.123741	0.741851
TDG	104380371	+	1	protein_coding	-384473	ENSG00000139372.10	12	104764844	C	T	-3.16761	3.25455	0.00122852	0.019802	0.722772	0.690467	0.921034
NOS3	150710319	+	1	protein_coding	513713	ENSG00000164867.6	7	150196606	C	T	1.01275	3.30019	0.00104944	0.019802	0.70297	0.72744	0.928391
PCYOX1	70503866	+	1	protein_coding	-244468	ENSG00000116005.7	2	70748334	G	A	-0.510473	3.41806	0.000692863	0.00990099	0.554455	0.486745	0.858168
CSTF2	100075525	+	2	protein_coding	-807670	ENSG00000101811.9	23	100883195	T	A	1.06609	2.7424	0.00636262	0.019802	0.732673	0.647172	0.909359
ABL1	133761068	+	2	protein_coding	-25707	ENSG00000097007.13	9	133786775	C	T	-2.05603	4.02846	6.67468e-05	0.00990099	0.277228	0.266469	0.789685
FAM111A	58920975	+	2	protein_coding	463480	ENSG00000166801.11	11	58457495	G	T	-0.703218	2.84949	0.00459656	0.029703	0.90099	0.904668	0.969534
CTD-2260A17.2	96184526	-	2	protein_coding	-826302	ENSG00000247121.2	5	95358224	C	A	-1.48667	3.12257	0.00191801	0.00990099	0.821782	0.813956	0.954626
USHBP1	17375156	-	2	protein_coding	-239979	ENSG00000130307.7	19	17135177	G	C	1.62342	3.22926	0.00133953	0.019802	0.821782	0.819514	0.956734
FHL2	106002997	-	2	protein_coding	247505	ENSG00000115641.14	2	106250502	A	G	-5.98065	3.72651	0.000220975	0.00990099	0.415842	0.365355	0.820781
MANSC1	12496348	-	2	protein_coding	8857	ENSG00000111261.9	12	12505205	C	T	0.638304	2.74247	0.00636128	0.00990099	1	0.996289	0.969534
C10orf128	50375054	-	2	protein_coding	585300	ENSG00000204161.9	10	50960354	C	T	-1.28323	3.67554	0.000268408	0.00990099	0.29703	0.316917	0.803495
SLC16A9	61444085	-	2	protein_coding	-817355	ENSG00000165449.7	10	60626730	C	T	-3.89021	3.80148	0.000165342	0.00990099	0.247525	0.22246	0.782648
BORA	73319119	+	2	protein_coding	-292090	ENSG00000136122.11	13	73611209	T	C	-2.75158	3.4852	0.000544041	0.00990099	0.445545	0.426243	0.837889
CENPV	16253343	-	2	protein_coding	280476	ENSG00000166582.5	17	16533819	C	T	3.98101	3.47245	0.000569773	0.00990099	0.39604	0.385844	0.826309
L3HYPDH	59946069	-	1	protein_coding	-645431	ENSG00000126790.7	14	59300638	G	T	1.18029	3.41941	0.000689537	0.00990099	0.425743	0.416248	0.836041
CDK5	150754062	-	2	protein_coding	-533749	ENSG00000164885.8	7	150220313	C	T	1.06832	3.31785	0.000986888	0.00990099	0.722772	0.693954	0.921162
URGCP	43927084	-	2	protein_coding	-336467	ENSG00000106608.12	7	43590617	A	T	1.32074	3.45639	0.000603818	0.00990099	0.465347	0.506405	0.864358
MITD1	99789965	-	2	protein_coding	931085	ENSG00000158411.6	2	100721050	A	G	0.694007	3.27735	0.00113578	0.00990099	0.405941	0.414821	0.835867
MEN1	64577604	-	1	protein_coding	600146	ENSG00000133895.10	11	65177750	T	C	-2.85386	3.87531	0.000123686	0.00990099	0.108911	0.128475	0.742593
CKS2	91931338	+	2	protein_coding	-323971	ENSG00000123975.4	9	92255309	C	T	-3.61985	4.53746	7.46101e-06	0.00990099	0.039604	0.0501334	0.701781
SNCG	88722722	+	2	protein_coding	967032	ENSG00000173267.9	10	87755690	T	C	1.35389	2.6461	0.00845145	0.019802	0.990099	0.991395	0.969534
DRAM1	102314994	+	1	protein_coding	364293	ENSG00000136048.9	12	101950701	G	A	-1.73151	4.02145	6.86878e-05	0.00990099	0.0891089	0.122346	0.739901
PPRC1	103908935	+	2	protein_coding	-301800	ENSG00000148840.6	10	104210735	C	A	1.06364	4.19081	3.39694e-05	0.00990099	0.019802	0.0152482	0.680996
DSCR8	39560026	+	2	protein_coding	820271	ENSG00000198054.7	21	38739755	C	G	-4.34086	3.75105	0.000201066	0.00990099	0.19802	0.206523	0.777687
DHX36	154033069	-	1	protein_coding	-251875	ENSG00000174953.9	3	153781194	G	A	3.51752	3.15516	0.00172062	0.00990099	0.792079	0.774447	0.94313
UBP1	33458326	-	2	protein_coding	710388	ENSG00000153560.7	3	34168714	G	A	2.91381	3.34947	0.000883489	0.00990099	0.613861	0.645404	0.908983
HECTD2	93272139	+	2	protein_coding	-285284	ENSG00000165338.12	10	93557423	C	T	-1.5222	3.68354	0.000260376	0.00990099	0.158416	0.159648	0.756133
C14orf79	105476571	+	2	protein_coding	774719	ENSG00000140104.9	14	104701852	T	G	3.26826	4.37728	1.52183e-05	0.00990099	0.039604	0.0345455	0.69856
SMU1	33047293	-	2	protein_coding	-734834	ENSG00000122692.7	9	32312459	C	T	0.547782	2.94706	0.00338868	0.00990099	0.960396	0.976575	0.969534
NANS	100843416	+	2	protein_coding	-22785	ENSG00000095380.10	9	100866201	A	C	1.58597	4.14527	4.11478e-05	0.00990099	0.19802	0.205591	0.777687
MFSD1	158460570	+	1	protein_coding	32534	ENSG00000118855.14	3	158428036	G	A	4.64889	3.28332	0.00111259	0.00990099	0.564356	0.540138	0.87535
CYP2S1	41712185	+	2	protein_coding	-302934	ENSG00000167600.9	19	42015119	G	A	-1.53925	2.66523	0.00799304	0.00990099	0.970297	0.994877	0.969534
RP11-255H23.4	24002247	-	2	lincRNA	-97382	ENSG00000267924.1	19	23904865	A	G	-4.07927	3.31588	0.000993697	0.00990099	0.326733	0.300747	0.795456
MMGT1	135047185	-	2	protein_coding	-238624	ENSG00000169446.4	23	134808561	A	G	1.67003	3.33544	0.000928058	0.00990099	0.247525	0.249255	0.784964
DGKD	234375732	+	1	protein_coding	-503696	ENSG00000077044.5	2	234879428	G	T	3.99561	4.08626	5.26142e-05	0.00990099	0.108911	0.101389	0.731623
KCTD13	29934680	-	1	protein_coding	-631639	ENSG00000174943.5	16	29303041	A	G	0.816868	3.20999	0.00143034	0.00990099	0.594059	0.523043	0.869817
U47924.27	7073364	+	1	lincRNA	-782960	ENSG00000257084.1	12	7856324	G	A	-7.0262	3.82693	0.000149679	0.00990099	0.148515	0.147454	0.753784
MICU2	22178320	-	2	protein_coding	414977	ENSG00000165487.9	13	22593297	C	G	-3.55373	3.08172	0.00219491	0.019802	0.930693	0.953316	0.969534
RP11-421M1.8	10747462	-	2	lincRNA	-773436	ENSG00000272097.1	6	9974026	T	G	-5.53498	3.56953	0.000399335	0.00990099	0.435644	0.430524	0.839702
MTHFSD	86585752	-	1	protein_coding	341599	ENSG00000103248.13	16	86927351	C	T	0.941987	3.41224	0.000707411	0.00990099	0.811881	0.789681	0.948283
SEMA6C	151110275	-	2	protein_coding	-588971	ENSG00000143434.11	1	150521304	A	G	-1.31292	3.52822	0.000464998	0.00990099	0.316832	0.293885	0.794061
OR13A1	45799948	-	2	protein_coding	-811870	ENSG00000256574.2	10	44988078	G	A	-2.82415	3.12309	0.00191474	0.00990099	0.633663	0.615313	0.900658
ZSWIM4	13941005	+	2	protein_coding	-568765	ENSG00000132003.5	19	14509770	G	C	0.548532	4.05839	5.90298e-05	0.00990099	0.138614	0.135568	0.748115
L3MBTL3	130454864	-	2	protein_coding	-374304	ENSG00000198945.3	6	130080560	T	G	-2.91464	4.17159	3.68404e-05	0.00990099	0.049505	0.0776057	0.720885
MAGOH	53699324	-	2	protein_coding	965800	ENSG00000162385.6	1	54665124	T	C	1.37926	3.95963	8.82872e-05	0.00990099	0.148515	0.126481	0.742593
C9orf64	86568752	-	2	protein_coding	-841155	ENSG00000165118.10	9	85727597	G	A	2.37238	2.63444	0.00874208	0.00990099	0.990099	0.997126	0.969534
ST3GAL4	126283856	+	1	protein_coding	-26300	ENSG00000110080.14	11	126310156	G	A	-1.42137	3.51388	0.000490071	0.00990099	0.594059	0.557884	0.879779
BCOR	39937222	-	1	protein_coding	-584202	ENSG00000183337.12	23	39353020	A	C	2.57053	3.23494	0.00131383	0.00990099	0.346535	0.39112	0.828062
LGALS1	38075610	+	2	protein_coding	931735	ENSG00000100097.7	22	37143875	A	G	0.970354	3.72873	0.000219097	0.00990099	0.356436	0.315213	0.802646
CHCHD2	56170704	-	2	protein_coding	694956	ENSG00000106153.12	7	56865660	T	G	1.11583	3.24936	0.0012506	0.00990099	0.732673	0.701235	0.922702
LGALS9	25975862	+	1	protein_coding	-633266	ENSG00000168961.12	17	26609128	C	T	-4.59418	3.69759	0.000246813	0.00990099	0.237624	0.198718	0.772546
MAOA	43603614	+	2	protein_coding	380167	ENSG00000189221.5	23	43223447	G	T	2.44148	2.58259	0.0101469	0.029703	0.851485	0.835623	0.961083
CNOT10	32814949	+	1	protein_coding	233480	ENSG00000182973.14	3	32581469	G	A	3.13557	3.12883	0.00187859	0.00990099	0.871287	0.854157	0.965745
KCNN3	154680454	-	2	protein_coding	-421662	ENSG00000143603.14	1	154258792	C	T	-4.64004	3.47851	0.000557404	0.019802	0.405941	0.388464	0.827481
LRRFIP1	238688065	+	1	protein_coding	-834168	ENSG00000124831.14	2	239522233	G	A	-0.698172	3.31151	0.00100895	0.00990099	0.722772	0.727481	0.928391
HES4	934441	-	2	protein_coding	967504	ENSG00000188290.6	1	1901945	T	A	0.740139	2.79393	0.0054479	0.00990099	0.930693	0.942645	0.969534
FMO4	171311084	+	2	protein_coding	601449	ENSG00000076258.5	1	170709635	G	A	-1.07557	3.26008	0.00120538	0.00990099	0.534653	0.501136	0.863909
OXR1	107754450	+	2	protein_coding	-96314	ENSG00000164830.13	8	107850764	C	T	-0.650442	2.90215	0.00390314	0.00990099	0.920792	0.924709	0.969534
ZNF764	30567428	-	2	protein_coding	-162944	ENSG00000169951.5	16	30404484	G	C	0.769995	3.81774	0.000155165	0.00990099	0.178218	0.15943	0.756133
LINC00313	44895919	-	2	lincRNA	30082	ENSG00000185186.4	21	44926001	C	T	1.64528	2.86023	0.00444666	0.00990099	0.990099	0.989689	0.969534
TBX19	168281946	+	2	protein_coding	755990	ENSG00000143178.8	1	167525956	G	T	-2.96235	3.30612	0.00102803	0.00990099	0.722772	0.691884	0.921162
RHD	25655389	+	2	protein_coding	246344	ENSG00000187010.14	1	25409045	C	T	-11.154	3.55774	0.000417139	0.00990099	0.237624	0.259855	0.785979
LSG1	194390864	-	1	protein_coding	309733	ENSG00000041802.6	3	194700597	T	C	-3.72998	3.79627	0.000168735	0.00990099	0.316832	0.277775	0.79166
KIAA0101	64675189	-	1	protein_coding	384084	ENSG00000166803.6	15	65059273	G	A	-4.54986	3.50059	0.000514416	0.00990099	0.306931	0.311535	0.80179
MIR503HG	133680741	-	2	lincRNA	-423017	ENSG00000223749.3	23	133257724	T	A	-4.80036	2.63005	0.00885397	0.029703	0.693069	0.723878	0.928095
DHX33	5347833	-	1	protein_coding	412996	ENSG00000005100.8	17	5760829	G	C	-0.91261	4.02519	6.7646e-05	0.00990099	0.138614	0.139889	0.751221
BCL2L14	12363833	+	1	protein_coding	747317	ENSG00000121380.8	12	11616516	T	C	1.86952	3.60966	0.000343965	0.00990099	0.376238	0.407022	0.832717
KIAA1045	34982439	+	2	protein_coding	-332613	ENSG00000122733.11	9	35315052	T	A	1.07943	3.13964	0.00181216	0.00990099	0.742574	0.678891	0.917319
STAT5A	40461504	+	1	protein_coding	460819	ENSG00000126561.12	17	40000685	C	T	1.44581	3.29556	0.00106642	0.00990099	0.554455	0.55242	0.879106
ADM5	50193748	+	2	protein_coding	680891	ENSG00000224420.3	19	49512857	C	T	0.93647	3.19154	0.00152252	0.00990099	0.811881	0.826151	0.958573
ARHGAP5	32623216	+	2	protein_coding	97618	ENSG00000100852.8	14	32525598	C	T	-2.74378	4.64051	4.6645e-06	0.00990099	0.019802	0.00799555	0.673875
FCGR1A	149762793	+	2	protein_coding	33456	ENSG00000150337.9	1	149729337	G	A	-3.4745	3.0111	0.00276173	0.00990099	0.39604	0.388912	0.827481
RNF212	1094857	-	2	protein_coding	-75545	ENSG00000178222.8	4	1019312	G	A	-1.73751	4.34738	1.73434e-05	0.00990099	0.019802	0.0257388	0.685731
KYNU	143715210	+	1	protein_coding	-796019	ENSG00000115919.10	2	144511229	C	T	0.70149	3.14218	0.00179687	0.00990099	0.792079	0.758689	0.937967
DNASE1L3	58194033	-	1	protein_coding	1003780	ENSG00000163687.9	3	59197813	T	G	-2.96808	2.97626	0.0030882	0.019802	0.762376	0.780563	0.945318
ARTN	44402435	+	2	protein_coding	132783	ENSG00000117407.12	1	44269652	T	C	7.72739	3.81797	0.000155026	0.019802	0.257426	0.238037	0.784964
KIAA1522	33238486	+	1	protein_coding	-834619	ENSG00000162522.6	1	34073105	C	T	-1.81408	3.68276	0.000261151	0.00990099	0.237624	0.251084	0.784964
SLMO1	12431149	+	2	protein_coding	401588	ENSG00000141391.9	18	12029561	A	C	-0.779011	3.05055	0.00243037	0.00990099	0.891089	0.873889	0.969534
CD93	23064589	-	2	protein_coding	788507	ENSG00000125810.9	20	23853096	T	A	-3.78157	3.71571	0.000230315	0.00990099	0.277228	0.233523	0.784063
ENY2	110355634	+	1	protein_coding	305356	ENSG00000120533.8	8	110050278	G	A	-3.75556	4.34873	1.72417e-05	0.00990099	0.029703	0.0262074	0.685731
C4orf29	128904094	+	2	protein_coding	-477360	ENSG00000164074.10	4	129381454	A	T	0.709387	3.28321	0.00111302	0.00990099	0.544554	0.522152	0.869817
CDH20	59217099	+	2	protein_coding	343256	ENSG00000101542.5	18	58873843	C	T	4.17028	3.8104	0.000159684	0.00990099	0.306931	0.254864	0.785468
DSCAM	41384963	-	2	protein_coding	687961	ENSG00000171587.10	21	42072924	A	C	-2.04813	3.03608	0.00254744	0.00990099	0.970297	0.982282	0.969534
C11orf68	65685831	-	2	protein_coding	-126279	ENSG00000175573.6	11	65559552	A	G	-1.37897	2.62329	0.0090286	0.029703	0.980198	0.983776	0.969534
ATG9B	150718416	-	1	protein_coding	-578714	ENSG00000181652.14	7	150139702	C	A	0.790042	3.33427	0.000931879	0.00990099	0.732673	0.693457	0.921162
ZMPSTE24	40758117	+	2	protein_coding	-949407	ENSG00000084073.4	1	41707524	G	T	0.736369	3.76462	0.000190795	0.00990099	0.19802	0.199569	0.772571
AFG3L2	12358942	-	2	protein_coding	511358	ENSG00000141385.5	18	12870300	G	A	-1.88543	4.09875	4.99581e-05	0.00990099	0.0792079	0.0899688	0.724619
FBP2	97321222	-	2	protein_coding	254051	ENSG00000130957.4	9	97575273	C	T	-3.73493	3.39062	0.000763991	0.00990099	0.386139	0.420926	0.836909
EVC	5803477	+	1	protein_coding	82164	ENSG00000072840.8	4	5721313	C	T	0.859378	3.34443	0.000899273	0.019802	0.732673	0.744741	0.934762
STK39	168821055	-	2	protein_coding	1279611	ENSG00000198648.6	2	170100666	C	A	-3.70418	3.5227	0.000474505	0.00990099	0.524752	0.470981	0.853482
A1BG	58862017	-	2	protein_coding	-866873	ENSG00000121410.7	19	57995144	G	T	-0.797786	3.38965	0.00076662	0.00990099	0.366337	0.412216	0.834821
REP15	27850204	+	2	protein_coding	356067	ENSG00000174236.2	12	27494137	G	A	-9.78824	3.80317	0.000164255	0.00990099	0.257426	0.224508	0.782648
ATXN10	46239549	+	1	protein_coding	-744614	ENSG00000130638.11	22	46984163	C	T	-2.80439	3.79203	0.000171545	0.00990099	0.346535	0.282961	0.79345
STK4	43623731	+	2	protein_coding	-913201	ENSG00000101109.7	20	44536932	G	A	1.20051	4.00604	7.31445e-05	0.00990099	0.178218	0.181286	0.769036
TAGAP	159460130	-	2	protein_coding	593323	ENSG00000164691.12	6	160053453	G	C	5.20724	2.75355	0.00615361	0.00990099	0.980198	0.989905	0.969534
PIF1	65116553	-	2	protein_coding	934644	ENSG00000140451.8	15	66051197	C	T	-6.39773	3.20184	0.00147037	0.00990099	0.683168	0.626956	0.904357
THOC2	122831601	-	1	protein_coding	-466639	ENSG00000125676.15	23	122364962	A	C	1.54475	3.98006	8.12886e-05	0.00990099	0.0891089	0.100881	0.731623
PAMR1	35473486	-	1	protein_coding	-856991	ENSG00000149090.7	11	34616495	C	G	-3.79463	3.31621	0.000992548	0.00990099	0.732673	0.707837	0.924474
MIR210HG	567853	-	2	lincRNA	-70494	ENSG00000247095.2	11	497359	A	G	-1.05499	3.24044	0.00128937	0.00990099	0.722772	0.699348	0.922453
PEX11B	145523345	+	2	protein_coding	-168004	ENSG00000131779.6	1	145691349	C	T	0.570118	2.91137	0.00379201	0.00990099	0.415842	0.399199	0.829557
ITGAV	187540682	+	2	protein_coding	-550609	ENSG00000138448.7	2	188091291	T	C	2.18934	3.02861	0.00260987	0.00990099	0.633663	0.642638	0.908523
RP11-395N3.2	227675628	+	2	lincRNA	71723	ENSG00000272622.1	2	227603905	C	A	5.27165	3.46711	0.000580892	0.00990099	0.475248	0.475784	0.85378
TAF5L	229750232	-	2	protein_coding	685759	ENSG00000135801.5	1	230435991	G	A	0.905923	4.77524	2.49108e-06	0.00990099	0.019802	0.0158542	0.680996
ZBTB48	6648976	+	2	protein_coding	956248	ENSG00000204859.7	1	5692728	T	C	1.24297	5.26542	2.24728e-07	0.00990099	0.00990099	0.00394304	0.673875
PCDHA1	140168297	+	2	protein_coding	-589779	ENSG00000204970.5	5	140758076	C	T	0.549061	3.12751	0.00188683	0.00990099	0.742574	0.695102	0.921162
RP5-1159O4.1	7592553	-	2	lincRNA	-483759	ENSG00000272894.1	7	7108794	C	A	-1.49982	3.84319	0.000140416	0.00990099	0.257426	0.242035	0.784964
SECISBP2L	49329966	-	1	protein_coding	-740003	ENSG00000138593.4	15	48589963	T	C	-1.59802	3.5963	0.00036155	0.00990099	0.29703	0.267747	0.789789
CDH4	60511999	+	2	protein_coding	223289	ENSG00000179242.11	20	60288710	C	A	-1.29235	3.73724	0.000212048	0.00990099	0.435644	0.365606	0.820781
PYURF	89443041	-	2	protein_coding	224813	ENSG00000145337.4	4	89667854	C	A	-0.977262	4.28988	2.22522e-05	0.00990099	0.0792079	0.0794775	0.720885
AGTPBP1	88272482	-	2	protein_coding	449954	ENSG00000135049.11	9	88722436	C	T	0.817968	2.69278	0.00737227	0.029703	0.990099	0.992685	0.969534
HSPA4	132439925	+	2	protein_coding	143093	ENSG00000170606.9	5	132296832	G	A	-5.27924	3.7379	0.000211518	0.00990099	0.445545	0.433525	0.840179
SLC9B1	103912869	-	2	protein_coding	-442676	ENSG00000164037.12	4	103470193	G	A	-0.778847	3.71146	0.000234087	0.00990099	0.158416	0.149711	0.753784
B4GALT7	177036541	+	1	protein_coding	996339	ENSG00000027847.9	5	176040202	C	A	-1.42448	3.57042	0.000398023	0.00990099	0.475248	0.439061	0.84177
CRK	1326944	-	2	protein_coding	-709803	ENSG00000167193.7	17	617141	C	T	-0.853074	3.69222	0.000251922	0.00990099	0.485149	0.426773	0.837889
NEDD9	11353013	-	2	protein_coding	-149107	ENSG00000111859.12	6	11203906	T	G	-1.05769	4.11555	4.6588e-05	0.00990099	0.0693069	0.0638647	0.720233
CTB-25J19.9	7087063	+	2	lincRNA	-855836	ENSG00000269163.1	19	7942899	G	A	-2.68897	3.13271	0.00185446	0.00990099	0.910891	0.925268	0.969534
AC093627.9	148714	-	2	lincRNA	851386	ENSG00000242474.1	7	1000100	G	A	3.62636	3.36037	0.00085026	0.00990099	0.50495	0.469849	0.853326
YBX2	7196857	-	2	protein_coding	-856242	ENSG00000006047.8	17	6340615	T	C	-1.71537	3.60933	0.000344383	0.00990099	0.49505	0.451891	0.846055
PRR15L	46030629	-	2	protein_coding	-728531	ENSG00000167183.2	17	45302098	G	A	-1.67719	4.9169	1.26783e-06	0.00990099	0.00990099	0.0099721	0.680728
CLINT1	157219003	-	1	protein_coding	646756	ENSG00000113282.9	5	157865759	T	A	-2.00832	3.80042	0.000166026	0.00990099	0.188119	0.19442	0.77183
YAP1	102100433	+	1	protein_coding	941912	ENSG00000137693.9	11	101158521	C	T	-2.30068	3.37881	0.000796656	0.00990099	0.683168	0.658797	0.911751
COX7B	77158140	+	2	protein_coding	-899731	ENSG00000131174.4	23	78057871	T	A	0.88127	2.639	0.00862725	0.00990099	0.257426	0.248814	0.784964
HK2	75094763	+	1	protein_coding	483899	ENSG00000159399.5	2	74610864	A	G	-1.70444	2.76335	0.0059752	0.00990099	0.990099	0.987544	0.969534
ANXA2	60688626	-	1	protein_coding	-392849	ENSG00000182718.12	15	60295777	T	A	-2.16099	3.80517	0.000162982	0.00990099	0.247525	0.235636	0.784916
GALT	34646642	+	1	protein_coding	915426	ENSG00000258728.1	9	33731216	A	G	-1.60495	2.83791	0.0047633	0.019802	0.90099	0.91804	0.969534
COL9A3	61471894	+	2	protein_coding	-36085	ENSG00000092758.11	20	61507979	T	C	4.21797	3.50048	0.000514621	0.00990099	0.673267	0.631391	0.905499
CCL27	34661943	-	2	protein_coding	-154261	ENSG00000213927.3	9	34507682	C	T	5.49402	3.66483	0.000279524	0.00990099	0.188119	0.257613	0.785979
TMEM136	120198150	+	2	protein_coding	-213903	ENSG00000181264.4	11	120412053	C	T	-3.55616	4.0582	5.90768e-05	0.00990099	0.128713	0.120517	0.737898
MON2	62986527	+	1	protein_coding	-92637	ENSG00000061987.10	12	63079164	G	A	2.27302	3.32254	0.00097087	0.00990099	0.594059	0.542957	0.87596
CLDN9	3064015	+	2	protein_coding	-923779	ENSG00000213937.3	16	3987794	G	A	-1.53411	3.71464	0.000231253	0.00990099	0.287129	0.249393	0.784964
CYP3A7	99328775	-	2	protein_coding	365766	ENSG00000160870.8	7	99694541	G	A	-4.98392	2.95085	0.00334814	0.00990099	0.831683	0.81927	0.956648
GPR173	53105707	+	2	protein_coding	20074	ENSG00000184194.5	23	53085633	A	G	0.939722	2.22131	0.0268673	0.029703	0.613861	0.602883	0.896452
PEAK1	77576372	-	1	protein_coding	-33773	ENSG00000173517.6	15	77542599	A	T	-1.38397	3.09058	0.00213189	0.00990099	0.861386	0.831049	0.959704
PLEKHD1	69995134	+	2	protein_coding	83824	ENSG00000175985.8	14	69911310	T	C	-2.42797	3.01347	0.00274065	0.00990099	0.940594	0.947894	0.969534
UNC13A	17737594	-	2	protein_coding	-579307	ENSG00000130477.10	19	17158287	A	G	0.688872	3.748	0.000203446	0.00990099	0.356436	0.316875	0.803495
NCKAP5L	50199824	-	2	protein_coding	-590016	ENSG00000167566.12	12	49609808	G	A	-0.548439	2.99463	0.00291187	0.00990099	0.762376	0.735703	0.930685
TRIM39	30309220	+	2	protein_coding	-474324	ENSG00000204599.10	6	30783544	A	G	-1.32079	4.35501	1.67753e-05	0.00990099	0.049505	0.0540355	0.702954
RIF1	152363510	+	2	protein_coding	526496	ENSG00000080345.13	2	151837014	T	C	0.922671	4.1541	3.96516e-05	0.00990099	0.0792079	0.0699758	0.720885
C7orf10	40899915	+	1	protein_coding	569492	ENSG00000175600.11	7	40330423	T	C	5.31906	2.64643	0.00844319	0.029703	0.990099	0.991092	0.969534
QTRTD1	113804520	+	1	protein_coding	888317	ENSG00000151576.6	3	112916203	G	A	0.822395	3.15161	0.00174117	0.00990099	0.762376	0.728552	0.928493
GBA2	35744409	-	2	protein_coding	293505	ENSG00000070610.10	9	36037914	G	A	-3.98673	3.41926	0.00068991	0.00990099	0.475248	0.44844	0.844663
KCNJ5	128786624	+	1	protein_coding	48117	ENSG00000120457.7	11	128738507	C	T	-2.51571	3.2404	0.00128953	0.00990099	0.782178	0.796614	0.950525
LBP	37005309	+	2	protein_coding	401161	ENSG00000129988.5	20	36604148	A	G	1.61437	3.31171	0.00100825	0.00990099	0.584158	0.541747	0.87591
CAND1	67706608	+	1	protein_coding	587734	ENSG00000111530.8	12	67118874	C	G	1.33012	4.81762	2.03879e-06	0.00990099	0.049505	0.0635565	0.718982
SLC13A3	45237541	-	2	protein_coding	427639	ENSG00000158296.9	20	45665180	C	T	-2.58381	3.8522	0.00013552	0.00990099	0.138614	0.176842	0.76731
FCHO1	17894912	+	2	protein_coding	-467829	ENSG00000130475.10	19	18362741	A	G	1.86337	3.14437	0.00178381	0.00990099	0.861386	0.897911	0.969534
AC078941.1	67402831	-	2	lincRNA	568239	ENSG00000236780.1	2	67971070	G	A	-6.07424	4.27383	2.38443e-05	0.00990099	0.108911	0.104184	0.733153
ABCG5	44040448	-	1	protein_coding	-70860	ENSG00000138075.7	2	43969588	A	T	-3.64015	3.30491	0.00103239	0.00990099	0.623762	0.620841	0.902754
TMUB2	42268474	+	1	protein_coding	-809473	ENSG00000168591.11	17	43077947	C	T	-5.10399	3.03276	0.00257497	0.00990099	0.772277	0.759036	0.938003
FOXD4	118417	-	2	protein_coding	173498	ENSG00000170122.4	9	291915	A	T	9.51977	3.67711	0.00026681	0.00990099	0.267327	0.243622	0.784964
ACTR3C	149992436	-	2	protein_coding	-701509	ENSG00000106526.6	7	149290927	C	T	3.79233	3.74305	0.000207361	0.019802	0.257426	0.224579	0.782648
ATP8A2	26501249	+	2	protein_coding	717262	ENSG00000132932.12	13	25783987	C	G	-1.54295	2.87651	0.00422786	0.029703	0.990099	0.994831	0.969534
TMEM258	61558074	-	1	protein_coding	-795224	ENSG00000134825.9	11	60762850	C	T	1.05829	3.73293	0.000215597	0.00990099	0.306931	0.300333	0.795075
LST1	31556360	+	1	protein_coding	776833	ENSG00000204482.6	6	30779527	G	A	5.29253	3.1585	0.00170149	0.00990099	0.910891	0.905724	0.969534
CTD-3074O7.11	66299506	+	2	protein_coding	942752	ENSG00000256349.1	11	65356754	C	T	0.757352	3.41554	0.000699125	0.00990099	0.346535	0.342101	0.812008
CHUK	101950725	-	2	protein_coding	-253040	ENSG00000213341.6	10	101697685	T	C	2.71941	3.43958	0.000641476	0.00990099	0.405941	0.383438	0.824626
GPR110	46988525	-	2	protein_coding	122451	ENSG00000153292.11	6	47110976	A	C	-0.625548	3.03647	0.00254421	0.00990099	0.80198	0.822441	0.957479
SLC16A6	66274468	-	2	protein_coding	-562739	ENSG00000108932.7	17	65711729	C	G	-1.76326	3.29468	0.00106969	0.00990099	0.623762	0.659268	0.911751
NUMBL	41192054	-	2	protein_coding	618590	ENSG00000105245.5	19	41810644	A	G	-1.19969	4.21057	3.12423e-05	0.00990099	0.0891089	0.0989518	0.731415
ZNF20	12248089	-	2	protein_coding	-377372	ENSG00000132010.11	19	11870717	A	T	1.72692	4.0598	5.86893e-05	0.00990099	0.0891089	0.0932734	0.724619
DEGS2	100616047	-	1	protein_coding	-301767	ENSG00000168350.6	14	100314280	A	T	-0.999831	3.78801	0.000174246	0.00990099	0.257426	0.259733	0.785979
CCDC97	41826587	+	2	protein_coding	369722	ENSG00000142039.3	19	41456865	C	T	-1.83611	3.16147	0.00168465	0.00990099	0.673267	0.66736	0.913937
C2orf69	200820091	+	2	protein_coding	444682	ENSG00000178074.5	2	200375409	C	T	-1.89976	3.85076	0.000136289	0.00990099	0.148515	0.151595	0.753784
CLK1	201726585	-	2	protein_coding	932813	ENSG00000013441.11	2	202659398	G	C	-1.42836	3.41691	0.00069571	0.00990099	0.49505	0.466506	0.851862
SNX3	108543443	-	2	protein_coding	-615560	ENSG00000112335.10	6	107927883	C	T	1.01739	3.03206	0.00258086	0.00990099	0.762376	0.776482	0.943962
PARP11	3939184	-	2	protein_coding	-791981	ENSG00000111224.9	12	3147203	C	T	1.90915	3.01538	0.00272387	0.00990099	0.980198	0.974464	0.969534
PTPRF	44087606	+	2	protein_coding	-883345	ENSG00000142949.12	1	44970951	G	T	0.702224	3.8702	0.000126214	0.00990099	0.148515	0.160784	0.756439
RFT1	53164427	-	1	protein_coding	945141	ENSG00000163933.5	3	54109568	C	T	-2.51217	3.15479	0.00172277	0.00990099	0.70297	0.694365	0.921162
CACNG8	54486101	+	2	protein_coding	992527	ENSG00000142408.2	19	53493574	C	A	1.55195	3.06999	0.00228096	0.019802	0.990099	0.992834	0.969534
NME2	49248963	+	2	protein_coding	569864	ENSG00000011052.17	17	48679099	C	G	1.26301	3.63007	0.000318654	0.00990099	0.326733	0.329585	0.806693
RP11-3P17.4	161164632	+	2	lincRNA	-889341	ENSG00000240567.1	3	162053973	G	A	-0.717892	2.83018	0.00487759	0.00990099	0.920792	0.95124	0.969534
GOLGA1	127710771	-	2	protein_coding	-891761	ENSG00000136935.9	9	126819010	A	G	-0.638486	2.92393	0.00364536	0.00990099	0.851485	0.85759	0.9663
MUC5AC	1221664	+	1	protein_coding	-634680	ENSG00000215182.6	11	1856344	C	A	-6.78618	2.96116	0.00324032	0.019802	0.990099	0.995343	0.969534
DDC8	76888602	-	1	protein_coding	-777042	ENSG00000178404.5	17	76111560	A	G	-1.11745	3.59329	0.000365619	0.00990099	0.485149	0.47685	0.853945
ZMAT4	40666090	-	2	protein_coding	1019724	ENSG00000165061.10	8	41685814	A	C	-1.3689	3.57675	0.000388797	0.00990099	0.356436	0.377777	0.823398
RP3-510D11.2	9251452	+	2	lincRNA	961595	ENSG00000234546.2	1	8289857	G	A	5.58636	3.48194	0.000550522	0.00990099	0.425743	0.435894	0.840234
MUS81	65634728	+	1	protein_coding	-206696	ENSG00000172732.7	11	65841424	G	T	1.57088	3.07766	0.00222431	0.00990099	0.633663	0.628077	0.904357
GATA6-AS1	19747764	-	2	lincRNA	374002	ENSG00000266010.1	18	20121766	C	G	2.37594	3.16708	0.00165324	0.00990099	0.524752	0.529705	0.871435
ZG16	29791738	+	2	protein_coding	-968689	ENSG00000174992.6	16	30760427	C	G	-2.17406	2.55143	0.0110851	0.00990099	0.980198	0.985253	0.969534
HILPDA	128097908	+	2	protein_coding	261215	ENSG00000135245.9	7	127836693	G	T	4.8291	3.46849	0.000577996	0.00990099	0.514851	0.452444	0.846681
C8orf31	144129096	+	1	protein_coding	-401293	ENSG00000177335.6	8	144530389	C	T	-6.37571	3.32175	0.000973569	0.00990099	0.80198	0.783243	0.946033
LEPREL4	39968380	-	1	protein_coding	163425	ENSG00000141696.8	17	40131805	C	G	1.1774	3.51103	0.000495201	0.00990099	0.465347	0.422079	0.836909
SPATA24	138737264	-	2	protein_coding	-891109	ENSG00000170469.6	5	137846155	A	G	2.26282	3.21229	0.00141919	0.00990099	0.485149	0.495813	0.862379
DCDC2	24353535	-	2	protein_coding	-59697	ENSG00000146038.7	6	24293838	T	C	-1.36253	4.17967	3.56067e-05	0.00990099	0.0594059	0.0780119	0.720885
CCHCR1	31125568	-	2	protein_coding	195581	ENSG00000204536.9	6	31321149	T	C	-2.54022	4.36811	1.58422e-05	0.00990099	0.0693069	0.0755712	0.720885
PROX1	214209175	+	2	protein_coding	-155044	ENSG00000117707.11	1	214364219	T	A	-0.876139	3.34331	0.000902814	0.00990099	0.653465	0.599773	0.895693
PFDN5	53691829	+	1	protein_coding	662569	ENSG00000123349.9	12	53029260	T	C	2.8126	3.22392	0.00136417	0.00990099	0.732673	0.663786	0.912541
YPEL4	57416256	-	2	protein_coding	-204239	ENSG00000166793.6	11	57212017	T	C	-1.69495	3.40537	0.000724948	0.00990099	0.465347	0.479239	0.855709
CRNKL1	20017006	-	2	protein_coding	-37207	ENSG00000101343.10	20	19979799	G	A	2.69354	3.69399	0.000250224	0.00990099	0.39604	0.378592	0.823793
DECR2	460691	+	2	protein_coding	-646002	ENSG00000242612.2	16	1106693	G	A	-1.74296	3.36646	0.000832195	0.00990099	0.673267	0.635667	0.906211
WDR53	196288362	-	1	protein_coding	260727	ENSG00000185798.6	3	196549089	G	A	-0.897939	3.59191	0.0003675	0.00990099	0.445545	0.417841	0.836773
HMG20A	77774392	+	1	protein_coding	-905521	ENSG00000140382.10	15	78679913	T	A	11.6889	4.76905	2.56477e-06	0.00990099	0.00990099	0.00928678	0.673875
RP11-484N16.1	68003451	-	2	lincRNA	-522717	ENSG00000266304.1	18	67480734	G	A	-5.11067	3.40891	0.000715881	0.00990099	0.524752	0.534738	0.872934
FAM160B1	116623454	+	2	protein_coding	-467175	ENSG00000151553.10	10	117090629	G	A	1.91467	3.39673	0.000747585	0.00990099	0.465347	0.449408	0.844898
LINC00473	166363402	-	2	lincRNA	142325	ENSG00000223414.2	6	166505727	C	T	-4.33688	3.12884	0.00187851	0.00990099	0.930693	0.927361	0.969534
ATP2A1	28915023	+	2	protein_coding	-403054	ENSG00000196296.9	16	29318077	G	A	2.34164	2.81744	0.00507161	0.00990099	0.90099	0.941942	0.969534
HHIPL1	100135263	+	2	protein_coding	39282	ENSG00000182218.5	14	100095981	C	T	3.56078	3.04445	0.00247911	0.00990099	0.930693	0.899809	0.969534
RAB27A	55582594	-	2	protein_coding	-651136	ENSG00000069974.11	15	54931458	C	T	-2.50543	3.06495	0.00231885	0.00990099	0.811881	0.824374	0.958258
EVA1C	33887124	+	2	protein_coding	-96676	ENSG00000166979.8	21	33983800	C	A	-2.07932	3.55902	0.000415169	0.00990099	0.49505	0.448487	0.844663
B3GNT1	66113522	-	2	protein_coding	-973313	ENSG00000174684.6	11	65140209	A	G	-1.25888	4.37876	1.51196e-05	0.00990099	0.029703	0.033083	0.69856
FBXO43	101149895	-	2	protein_coding	224913	ENSG00000156509.9	8	101374808	G	A	-4.84586	3.39155	0.000761487	0.00990099	0.475248	0.420375	0.836909
TMEM150A	85828605	-	2	protein_coding	937094	ENSG00000168890.9	2	86765699	T	C	-1.80701	3.66217	0.000282344	0.00990099	0.306931	0.262356	0.786969
KLHDC7B	50988378	+	2	protein_coding	412146	ENSG00000130487.4	22	50576232	A	T	-1.93101	3.59395	0.000364721	0.00990099	0.326733	0.30004	0.794963
CTD-2034I21.2	50915818	+	2	lincRNA	892714	ENSG00000263082.1	16	50023104	C	T	-4.61957	3.44007	0.000640328	0.00990099	0.60396	0.585767	0.89095
RP11-399J13.3	64807158	+	2	protein_coding	202975	ENSG00000273003.1	11	64604183	G	C	0.721574	2.85455	0.00452528	0.019802	0.940594	0.929923	0.969534
EXOSC5	41903236	-	2	protein_coding	-88144	ENSG00000077348.4	19	41815092	G	A	-1.70895	3.92505	0.00010145	0.00990099	0.0792079	0.0863121	0.724554
LIMA1	50642557	-	2	protein_coding	-811771	ENSG00000050405.9	12	49830786	G	C	4.94584	3.83799	0.000143316	0.00990099	0.257426	0.254171	0.784964
POFUT2	46705843	-	1	protein_coding	-40841	ENSG00000186866.12	21	46665002	C	A	-6.60292	4.14317	4.15121e-05	0.00990099	0.0990099	0.097958	0.731415
CTC-260F20.3	19643913	+	2	protein_coding	-531533	ENSG00000258674.5	19	20175446	T	C	-1.56955	3.34446	0.000899183	0.00990099	0.613861	0.548046	0.87728
TAB2	149730713	+	2	protein_coding	514271	ENSG00000055208.13	6	149216442	C	A	-1.22687	3.32172	0.000973681	0.00990099	0.653465	0.629755	0.905085
NCOA5	44699175	-	2	protein_coding	210305	ENSG00000124160.7	20	44909480	G	C	1.91944	3.05801	0.00237199	0.00990099	0.891089	0.890164	0.969534
H2AFJ	14928225	+	2	protein_coding	-476751	ENSG00000246705.3	12	15404976	G	A	-1.18777	4.08258	5.34207e-05	0.00990099	0.0990099	0.0882292	0.724619
PPAN-P2RY11	10225412	+	1	protein_coding	-401910	ENSG00000243207.2	19	10627322	C	T	-0.627551	4.05265	6.04415e-05	0.00990099	0.178218	0.169069	0.761512
BAHD1	40758140	+	2	protein_coding	772226	ENSG00000140320.7	15	39985914	C	T	1.44787	3.40768	0.000719024	0.00990099	0.544554	0.484139	0.856936
COPS7B	232673283	+	1	protein_coding	-27410	ENSG00000144524.13	2	232700693	C	G	-2.2287	3.04126	0.00250494	0.00990099	0.90099	0.87801	0.969534
ARFGAP3	43243638	-	2	protein_coding	433105	ENSG00000242247.6	22	43676743	C	A	2.93429	3.60926	0.000344482	0.00990099	0.386139	0.355432	0.816666
NAALAD2	89902097	+	1	protein_coding	973691	ENSG00000077616.6	11	88928406	C	T	2.11305	2.87026	0.0043106	0.019802	0.920792	0.922302	0.969534
HTR3A	113857547	+	2	protein_coding	-112446	ENSG00000166736.7	11	113969993	C	T	5.32137	4.51216	8.36183e-06	0.00990099	0.00990099	0.0173969	0.683446
MTRF1L	153319764	-	2	protein_coding	985942	ENSG00000112031.11	6	154305706	G	C	-3.79551	3.88438	0.000119314	0.00990099	0.227723	0.175109	0.765617
ZNHIT1	100867218	+	2	protein_coding	331887	ENSG00000106400.7	7	100535331	C	T	-1.60429	2.92507	0.00363223	0.039604	0.960396	0.948234	0.969534
PCBP4	51995320	-	1	protein_coding	76780	ENSG00000090097.16	3	52072100	C	T	1.15195	2.79711	0.00539557	0.00990099	0.821782	0.787861	0.947555
APC2	1452983	+	2	protein_coding	-901911	ENSG00000115266.7	19	2354894	G	A	2.84801	3.19092	0.00152571	0.019802	0.90099	0.909071	0.969534
DIRAS3	68513045	-	2	protein_coding	-440792	ENSG00000162595.4	1	68072253	C	T	1.27084	3.31045	0.00101268	0.00990099	0.564356	0.571365	0.884767
SOWAHC	110373642	+	2	protein_coding	28381	ENSG00000198142.3	2	110345261	C	T	-1.0266	3.43681	0.000647866	0.00990099	0.386139	0.37712	0.823398
GPR142	72368737	+	2	protein_coding	208482	ENSG00000257008.2	17	72160255	C	G	1.11651	3.76096	0.000193516	0.00990099	0.326733	0.348272	0.813866
APMAP	24944639	-	2	protein_coding	348885	ENSG00000101474.7	20	25293524	C	A	-1.82929	4.21627	3.04946e-05	0.00990099	0.108911	0.106399	0.733153
RP11-271K21.11	141666233	-	2	lincRNA	893819	ENSG00000269905.1	3	142560052	G	A	1.26541	3.86983	0.0001264	0.00990099	0.168317	0.152305	0.753784
NFKBIB	39399470	+	2	protein_coding	641680	ENSG00000104825.12	19	38757790	A	G	-0.660087	4.15814	3.89847e-05	0.00990099	0.0792079	0.0761956	0.720885
RP11-514P8.6	102223339	-	2	protein_coding	-581022	ENSG00000205236.6	7	101642317	C	T	1.24896	3.17133	0.00162978	0.00990099	0.663366	0.633878	0.906114
NOXA1	140328810	+	2	protein_coding	33674	ENSG00000188747.4	9	140295136	G	A	-4.20651	4.14675	4.08939e-05	0.00990099	0.0792079	0.0867155	0.724554
ECM2	95285175	-	2	protein_coding	-462635	ENSG00000106823.8	9	94822540	G	A	-1.18524	2.99505	0.00290791	0.00990099	0.871287	0.869541	0.969045
UGT1A4	234680908	+	2	protein_coding	-391295	ENSG00000244474.1	2	235072203	G	A	-1.33251	3.72022	0.000226371	0.00990099	0.39604	0.396304	0.828856
KIF6	39659638	-	2	protein_coding	-880498	ENSG00000164627.13	6	38779140	T	C	1.51653	3.67991	0.000263984	0.00990099	0.326733	0.245405	0.784964
PICALM	85733512	-	1	protein_coding	-167343	ENSG00000073921.13	11	85566169	A	G	-0.649793	3.88244	0.00012024	0.00990099	0.188119	0.174672	0.76488
DUS2	68112652	+	2	protein_coding	57871	ENSG00000167264.13	16	68054781	T	C	-1.60395	3.40169	0.000734512	0.00990099	0.376238	0.350271	0.815012
ARAP2	36231267	-	2	protein_coding	132096	ENSG00000047365.7	4	36363363	T	C	-3.13611	3.70213	0.000242582	0.00990099	0.257426	0.225817	0.782648
CBY1	39066772	+	2	protein_coding	-385129	ENSG00000100211.6	22	39451901	C	T	-2.15187	3.17474	0.00161122	0.00990099	0.811881	0.805856	0.953113
PIGW	34894463	+	2	protein_coding	-344572	ENSG00000184886.3	17	35239035	C	T	-2.27268	3.24683	0.00126147	0.00990099	0.633663	0.598656	0.895693
AIFM2	71874876	-	2	protein_coding	-341834	ENSG00000042286.10	10	71533042	G	A	0.97986	3.5045	0.000507147	0.00990099	0.693069	0.659743	0.911751
C3orf20	14763581	+	2	protein_coding	-913438	ENSG00000131379.5	3	15677019	G	A	6.54063	3.82262	0.000152226	0.00990099	0.227723	0.228887	0.782648
POLD3	74351809	+	1	protein_coding	-102838	ENSG00000077514.4	11	74454647	G	C	1.17637	4.12191	4.53686e-05	0.00990099	0.108911	0.0906588	0.724619
RP11-371I1.2	238644981	-	2	lincRNA	-375303	ENSG00000215808.2	1	238269678	G	A	3.59666	3.7282	0.000219543	0.00990099	0.237624	0.242891	0.784964
CHD1	98218941	-	2	protein_coding	-609928	ENSG00000153922.6	5	97609013	C	A	-0.757164	3.21429	0.00140957	0.019802	0.574257	0.555855	0.879106
BRICD5	2260003	-	2	protein_coding	695697	ENSG00000182685.3	16	2955700	G	T	-0.707498	3.076	0.00223646	0.00990099	0.871287	0.882166	0.969534
WSB2	118480777	-	1	protein_coding	-90693	ENSG00000176871.4	12	118390084	A	G	0.554885	2.48543	0.0133315	0.019802	1	0.999992	0.969534
NMT2	15174932	-	2	protein_coding	-881407	ENSG00000152465.13	10	14293525	C	T	-1.16224	3.52444	0.000471491	0.00990099	0.485149	0.454345	0.847511
KIAA0947	5437193	+	2	protein_coding	392977	ENSG00000164151.7	5	5044216	A	T	-2.46689	3.79764	0.000167837	0.00990099	0.326733	0.290222	0.794061
TRIB2	12864948	+	1	protein_coding	-826934	ENSG00000071575.7	2	13691882	A	T	4.00505	4.92801	1.20162e-06	0.00990099	0.00990099	0.00509524	0.673875
FTCDNL1	200677430	-	1	protein_coding	-90026	ENSG00000226124.2	2	200587404	G	A	3.3339	2.77234	0.00581552	0.019802	0.910891	0.921428	0.969534
SHF	45470504	-	1	protein_coding	626941	ENSG00000138606.15	15	46097445	G	A	-2.05872	3.31008	0.00101398	0.00990099	0.50495	0.497167	0.862898
RP11-934B9.3	24801677	-	2	protein_coding	-944781	ENSG00000258973.1	14	23856896	A	G	-1.28735	4.02372	6.8054e-05	0.00990099	0.138614	0.11538	0.734519
CCDC103	42980183	+	1	protein_coding	89558	ENSG00000167131.12	17	42890625	G	A	-2.75553	4.18315	3.5087e-05	0.00990099	0.049505	0.0634844	0.718982
RP1-212P9.2	29197019	+	1	lincRNA	-598317	ENSG00000226852.2	1	29795336	C	G	-5.15308	2.86045	0.00444353	0.029703	0.930693	0.901418	0.969534
CLTB	175833709	-	2	protein_coding	-878694	ENSG00000175416.8	5	174955015	C	T	-0.762704	4.4706	1.00725e-05	0.00990099	0.019802	0.0469943	0.701781
AARSD1	41113368	-	2	protein_coding	-780598	ENSG00000266967.2	17	40332770	C	T	4.27656	2.79681	0.00540034	0.00990099	0.930693	0.94996	0.969534
AC079922.3	113399559	-	2	lincRNA	-1945	ENSG00000237753.1	2	113397614	C	G	2.19676	3.08139	0.00219731	0.00990099	0.772277	0.788464	0.947555
TLN1	35724076	-	2	protein_coding	606683	ENSG00000137076.14	9	36330759	G	A	-0.614754	3.70023	0.000244344	0.00990099	0.257426	0.257599	0.785979
TCEAL6	101396322	-	2	protein_coding	-588413	ENSG00000204071.5	23	100807909	A	G	2.21329	3.99852	7.54197e-05	0.00990099	0.0594059	0.0322877	0.69856
TTC21B	166806014	-	1	protein_coding	219147	ENSG00000123607.10	2	167025161	C	A	2.89206	3.1033	0.00204434	0.00990099	0.772277	0.767973	0.940913
CPXM1	2774838	-	2	protein_coding	-793815	ENSG00000088882.7	20	1981023	G	A	-1.04356	3.21274	0.00141704	0.00990099	0.722772	0.760992	0.938309
ARL13B	93722503	+	2	protein_coding	-800842	ENSG00000169379.11	3	94523345	A	G	-3.17311	2.82665	0.00493059	0.00990099	0.722772	0.690127	0.921027
KLHDC9	161069851	+	2	protein_coding	-933895	ENSG00000162755.9	1	162003746	A	G	1.41144	3.52782	0.000465689	0.00990099	0.455446	0.449635	0.844967
PDPK1	2651128	+	1	protein_coding	205789	ENSG00000140992.14	16	2445339	T	C	-1.95133	2.86767	0.00434533	0.00990099	0.960396	0.974464	0.969534
FAM47E	77204534	+	1	protein_coding	-835160	ENSG00000189157.9	4	78039694	C	T	2.9672	4.091	5.15916e-05	0.00990099	0.118812	0.108284	0.733153
TLR7	12895563	+	2	protein_coding	373402	ENSG00000196664.4	23	12522161	A	G	2.51077	2.44993	0.0146998	0.019802	1	0.997411	0.969534
AC073046.25	74213107	+	2	lincRNA	159115	ENSG00000235499.1	2	74053992	G	A	2.6251	3.58104	0.000382662	0.00990099	0.356436	0.347391	0.813189
CTD-2319I12.2	58165522	+	2	lincRNA	654870	ENSG00000267416.1	17	57510652	A	T	4.89023	4.2866	2.25691e-05	0.00990099	0.019802	0.011041	0.680996
P2RX1	3808661	-	2	protein_coding	741528	ENSG00000108405.3	17	4550189	C	T	-0.781793	3.10911	0.00200546	0.00990099	0.980198	0.944913	0.969534
SDPR	192901734	+	2	protein_coding	555789	ENSG00000168497.4	2	192345945	G	A	-0.962298	2.73399	0.00652433	0.029703	1	0.994172	0.969534
NIT1	161093931	+	2	protein_coding	-894888	ENSG00000158793.9	1	161988819	G	A	1.55412	3.54343	0.00043973	0.00990099	0.514851	0.411193	0.834556
RP11-181E10.3	111970053	-	2	lincRNA	-407178	ENSG00000271590.1	2	111562875	C	T	-4.53472	3.4706	0.000573606	0.00990099	0.425743	0.391921	0.828062
ZNF302	35175157	+	1	protein_coding	-642632	ENSG00000089335.16	19	35817789	C	T	1.8089	3.63118	0.000317329	0.00990099	0.405941	0.367791	0.820781
HBS1L	135359053	-	1	protein_coding	-357852	ENSG00000112339.10	6	135001201	A	C	0.687103	2.98876	0.0029672	0.00990099	0.910891	0.904176	0.969534
RNF187	228682293	+	2	protein_coding	-810726	ENSG00000168159.9	1	229493019	G	C	-2.07896	3.09195	0.00212228	0.00990099	0.821782	0.810956	0.953453
HIST1H4E	26205182	+	2	protein_coding	423199	ENSG00000198518.5	6	25781983	C	T	-4.09773	3.59851	0.000358577	0.00990099	0.237624	0.214068	0.78114
TMX2	57505080	+	2	protein_coding	-178642	ENSG00000213593.5	11	57683722	G	A	0.56767	3.50879	0.000499266	0.00990099	0.356436	0.29089	0.794061
GRM5	88717873	-	2	protein_coding	217931	ENSG00000168959.10	11	88935804	C	A	-3.10968	3.31101	0.00101069	0.00990099	0.485149	0.447335	0.844663
C5orf30	102612239	+	2	protein_coding	500561	ENSG00000181751.5	5	102111678	C	A	-2.80614	3.67368	0.000270308	0.00990099	0.188119	0.163485	0.758488
PTPN13	87687585	+	1	protein_coding	213973	ENSG00000163629.8	4	87473612	A	G	-1.48827	3.80942	0.0001603	0.00990099	0.207921	0.183035	0.769036
MRRF	125084871	+	2	protein_coding	-142951	ENSG00000148187.13	9	125227822	G	C	-0.98128	3.30433	0.00103445	0.00990099	0.643564	0.602199	0.896373
UBAP1L	65385569	-	2	protein_coding	711780	ENSG00000246922.4	15	66097349	A	C	3.1301	3.24333	0.00127667	0.00990099	0.584158	0.57389	0.885685
RP11-325N19.3	40213271	+	2	lincRNA	771409	ENSG00000246863.2	15	39441862	G	A	-8.01099	3.5869	0.000374423	0.00990099	0.425743	0.360977	0.820248
DCBLD2	98600611	-	1	protein_coding	771787	ENSG00000057019.11	3	99372398	T	C	2.31732	3.19473	0.00150621	0.00990099	0.673267	0.634737	0.906208
IMPA2	12030342	+	2	protein_coding	-495896	ENSG00000141401.7	18	12526238	T	C	0.77123	3.86076	0.000131014	0.00990099	0.188119	0.159486	0.756133
RBM26	79951650	-	1	protein_coding	-355700	ENSG00000139746.11	13	79595950	C	T	-1.75843	3.21921	0.00138618	0.00990099	0.732673	0.711632	0.925274
CNTD2	40729507	-	2	protein_coding	-613939	ENSG00000105219.4	19	40115568	G	C	-1.9473	3.45405	0.000608927	0.00990099	0.594059	0.505823	0.864358
CEP72	666979	+	1	protein_coding	-312169	ENSG00000112877.6	5	979148	C	T	-1.34628	4.37532	1.53497e-05	0.00990099	0.00990099	0.0382148	0.69856
NQO1	69752156	-	1	protein_coding	923255	ENSG00000181019.8	16	70675411	T	C	-0.741362	2.79557	0.00542079	0.00990099	0.950495	0.963549	0.969534
AC007092.1	59157771	+	1	lincRNA	131549	ENSG00000233723.3	2	59026222	A	C	-1.24614	3.58862	0.000372031	0.00990099	0.316832	0.302591	0.797303
B4GALNT1	58025916	-	1	protein_coding	35931	ENSG00000135454.9	12	58061847	G	A	-1.27714	3.87679	0.000122966	0.00990099	0.0792079	0.0815505	0.720885
ARHGEF12	120348156	+	2	protein_coding	-304253	ENSG00000196914.4	11	120652409	G	A	3.06187	3.48249	0.000549416	0.00990099	0.613861	0.555108	0.879106
TMIE	46751176	+	2	protein_coding	-572582	ENSG00000181585.3	3	47323758	G	A	-5.04204	3.14267	0.00179398	0.019802	0.663366	0.656494	0.911172
IP6K1	49822933	-	1	protein_coding	-154913	ENSG00000176095.7	3	49668020	C	T	-3.88172	2.57247	0.0104436	0.019802	0.90099	0.883195	0.969534
CHST8	34263966	+	2	protein_coding	-387824	ENSG00000124302.8	19	34651790	T	C	-0.79855	3.1898	0.00153152	0.00990099	0.772277	0.760238	0.938068
FOXE1	100617316	+	2	protein_coding	293851	ENSG00000178919.7	9	100323465	A	G	-4.66873	4.11043	4.75919e-05	0.00990099	0.039604	0.0734898	0.720885
DNAJA3	4506489	+	1	protein_coding	300225	ENSG00000103423.9	16	4206264	G	T	1.01261	3.50644	0.00050356	0.00990099	0.594059	0.546789	0.876902
NBPF16	148756682	+	2	protein_coding	960743	ENSG00000203827.7	1	147795939	G	A	-1.5669	2.40814	0.0164684	0.019802	0.39604	0.420144	0.836909
PPIB	64452396	-	2	protein_coding	475705	ENSG00000166794.4	15	64928101	C	T	-3.64667	2.99183	0.0029381	0.019802	0.732673	0.776261	0.943962
MYH10	8526595	-	2	protein_coding	-421223	ENSG00000133026.8	17	8105372	A	C	2.63005	3.03217	0.00257991	0.00990099	0.950495	0.964814	0.969534
TRNP1	27326338	+	2	protein_coding	590254	ENSG00000253368.3	1	26736084	G	C	-4.33075	3.04407	0.00248216	0.00990099	0.861386	0.843607	0.963524
FGD6	95583255	-	2	protein_coding	-71114	ENSG00000180263.9	12	95512141	A	G	0.895029	3.24692	0.00126109	0.00990099	0.782178	0.847277	0.963839
DHRS12	52364228	-	2	protein_coding	-525231	ENSG00000102796.6	13	51838997	G	A	8.47451	4.87078	1.58245e-06	0.00990099	0.039604	0.020715	0.685566
MBOAT1	20126127	-	2	protein_coding	148688	ENSG00000172197.9	6	20274815	T	C	1.79607	3.46217	0.000591342	0.00990099	0.534653	0.521347	0.869817
LSM11	157182270	+	2	protein_coding	383694	ENSG00000155858.5	5	156798576	G	A	0.794661	3.78901	0.000173572	0.00990099	0.148515	0.119124	0.736276
TRMT12	125464693	+	2	protein_coding	252692	ENSG00000183665.4	8	125212001	C	T	1.21916	3.45825	0.000599773	0.00990099	0.50495	0.482653	0.856187
PAX9	37145403	+	2	protein_coding	-869486	ENSG00000198807.8	14	38014889	A	T	-4.58749	2.9725	0.00312542	0.00990099	0.841584	0.853923	0.965699
TSPAN11	31144848	+	2	protein_coding	-315061	ENSG00000110900.10	12	31459909	G	T	7.43366	3.52499	0.000470537	0.00990099	0.455446	0.438475	0.841405
PPIL1	36823591	-	2	protein_coding	-17706	ENSG00000137168.7	6	36805885	A	C	0.603757	4.13737	4.25308e-05	0.00990099	0.267327	0.254179	0.784964
PLXND1	129304891	-	1	protein_coding	609141	ENSG00000004399.8	3	129914032	A	C	-0.717684	3.0708	0.00227492	0.00990099	0.762376	0.781645	0.945739
ADAM23	207482440	+	2	protein_coding	704912	ENSG00000114948.8	2	206777528	C	T	3.24041	3.74828	0.000203226	0.00990099	0.316832	0.292474	0.794061
STK32C	134143984	-	2	protein_coding	932155	ENSG00000165752.12	10	135076139	A	C	-2.03031	4.00613	7.31184e-05	0.00990099	0.257426	0.202862	0.775164
DEDD2	42721197	-	2	protein_coding	-512645	ENSG00000160570.9	19	42208552	G	A	-3.38318	5.00637	8.20689e-07	0.00990099	0.019802	0.0135976	0.680996
TMEM54	33361040	-	2	protein_coding	-364431	ENSG00000121900.14	1	32996609	C	A	2.26501	4.97858	9.40041e-07	0.00990099	0.00990099	0.00871391	0.673875
APPL2	105605069	-	1	protein_coding	-464506	ENSG00000136044.7	12	105140563	T	A	2.60096	2.66568	0.00798244	0.00990099	1	0.999217	0.969534
LRRC59	48474865	-	2	protein_coding	-214019	ENSG00000108829.9	17	48260846	C	T	2.28107	4.3451	1.75164e-05	0.00990099	0.0693069	0.0457375	0.701781
NUP205	135333152	+	2	protein_coding	-533135	ENSG00000155561.10	7	135866287	G	A	0.890615	3.43047	0.000662764	0.00990099	0.465347	0.472678	0.853482
SLC39A7	33171318	+	2	protein_coding	707303	ENSG00000112473.12	6	32464015	C	T	-1.83113	3.84556	0.000139114	0.00990099	0.326733	0.291737	0.794061
P4HA1	74769661	-	2	protein_coding	-882523	ENSG00000122884.8	10	73887138	C	T	-3.82308	3.30115	0.00104594	0.00990099	0.326733	0.331252	0.807919
YLPM1	75302478	+	1	protein_coding	161147	ENSG00000119596.13	14	75141331	T	G	-2.2074	3.01848	0.00269673	0.00990099	0.811881	0.80437	0.952925
NRAS	115250671	-	2	protein_coding	-911978	ENSG00000213281.4	1	114338693	A	G	-1.91188	4.66774	4.11396e-06	0.00990099	0.00990099	0.0147677	0.680996
RFC4	186522513	-	2	protein_coding	-85000	ENSG00000163918.6	3	186437513	A	G	1.04724	4.01565	7.03342e-05	0.00990099	0.178218	0.16956	0.761512
MRPL15	55060277	+	2	protein_coding	568793	ENSG00000137547.4	8	54491484	G	A	1.63133	2.94049	0.00345982	0.019802	0.891089	0.889997	0.969534
SHBG	7534907	+	2	protein_coding	-670304	ENSG00000129214.10	17	8205211	A	C	6.23741	3.47779	0.000558857	0.00990099	0.594059	0.566025	0.882474
ZNF347	53657066	-	2	protein_coding	133240	ENSG00000197937.8	19	53790306	G	A	0.731025	2.91466	0.00375307	0.00990099	1	0.999726	0.969534
AC073283.4	47559246	-	1	lincRNA	-496359	ENSG00000234690.2	2	47062887	G	A	-4.35654	3.39005	0.000765532	0.00990099	0.653465	0.655547	0.911172
PRRC2C	171560291	+	2	protein_coding	926395	ENSG00000117523.11	1	170633896	T	C	0.706163	2.9658	0.00319287	0.00990099	0.891089	0.89394	0.969534
ACHE	100493902	-	2	protein_coding	-764875	ENSG00000087085.9	7	99729027	T	C	-2.8713	3.52795	0.000465473	0.00990099	0.376238	0.367437	0.820781
AASDH	57248763	-	1	protein_coding	963247	ENSG00000157426.9	4	58212010	G	A	-3.67038	4.14325	4.14968e-05	0.00990099	0.108911	0.112722	0.733153
WDR43	29169466	+	1	protein_coding	-22154	ENSG00000163811.7	2	29191620	A	G	0.727078	4.03336	6.54208e-05	0.00990099	0.178218	0.167556	0.761457
ADH5	100196119	+	2	protein_coding	-243033	ENSG00000197894.6	4	100439152	C	T	-0.730986	4.34032	1.78849e-05	0.00990099	0.049505	0.0484951	0.701781
TNFAIP6	152230063	+	2	protein_coding	814903	ENSG00000123610.3	2	151415160	C	T	-3.18298	3.18084	0.00157846	0.00990099	0.752475	0.762044	0.938603
ZNF747	30543822	-	2	protein_coding	-431918	ENSG00000169955.6	16	30111904	A	C	1.19033	3.13711	0.00182752	0.00990099	0.594059	0.5238	0.869941
C6orf201	4130376	+	1	protein_coding	239297	ENSG00000185689.11	6	3891079	G	A	-1.25013	3.4904	0.000533851	0.00990099	0.564356	0.522612	0.869817
MOCS1	39893589	-	2	protein_coding	169573	ENSG00000124615.13	6	40063162	G	A	-2.76009	3.58171	0.000381705	0.00990099	0.415842	0.395405	0.828856
QPCT	37595424	+	2	protein_coding	852460	ENSG00000115828.11	2	36742964	T	C	-2.07811	2.72111	0.00677942	0.00990099	1	0.997447	0.969534
MUC17	100696620	+	2	protein_coding	63405	ENSG00000169876.9	7	100633215	C	T	-2.3214	2.84821	0.00461465	0.019802	0.950495	0.976233	0.969534
FOXA1	38064553	-	2	protein_coding	-363043	ENSG00000129514.4	14	37701510	G	A	3.57828	3.84805	0.000137753	0.00990099	0.178218	0.164245	0.759034
COQ9	57494501	+	1	protein_coding	557038	ENSG00000088682.9	16	56937463	A	G	2.62121	3.35369	0.000870494	0.00990099	0.762376	0.719403	0.926662
RP11-287D1.3	74438954	-	2	protein_coding	459260	ENSG00000264324.1	2	74898214	C	T	-3.76657	2.80066	0.00533754	0.029703	0.950495	0.955362	0.969534
PLEKHF1	30164731	+	2	protein_coding	-346821	ENSG00000166289.5	19	30511552	T	A	0.822573	3.38618	0.000776119	0.00990099	0.584158	0.621755	0.903411
MTCH1	36937890	-	2	protein_coding	-593598	ENSG00000137409.14	6	36344292	T	C	-1.28623	3.88304	0.000119953	0.00990099	0.138614	0.149134	0.753784
EPT1	26569457	+	2	protein_coding	-114320	ENSG00000138018.13	2	26683777	G	A	0.955635	3.37403	0.000810228	0.00990099	0.415842	0.484969	0.857313
NUDT5	12228331	-	2	protein_coding	-479460	ENSG00000165609.8	10	11748871	C	T	-4.02428	3.33931	0.000915583	0.00990099	0.821782	0.802074	0.952479
YPEL3	30106218	-	2	protein_coding	412479	ENSG00000090238.7	16	30518697	A	G	-4.76584	5.41956	1.01392e-07	0.00990099	0.00990099	0.00194926	0.673875
LRRTM3	68775031	+	2	protein_coding	19270	ENSG00000198739.6	10	68755761	C	A	-1.10006	4.07586	5.49276e-05	0.00990099	0.0990099	0.0631978	0.718982
AMOT	112066416	-	2	protein_coding	-277135	ENSG00000126016.9	23	111789281	G	A	-2.52216	3.90157	0.000111431	0.00990099	0.0693069	0.0517167	0.701781
PITHD1	24113864	+	2	protein_coding	937870	ENSG00000057757.5	1	23175994	G	A	0.781107	3.75619	0.000197116	0.00990099	0.237624	0.212776	0.78074
RP11-13A1.1	89407094	-	2	lincRNA	379089	ENSG00000246363.2	12	89786183	A	G	-3.70837	3.53873	0.000447399	0.00990099	0.257426	0.21035	0.78009
ZNF112	44871377	-	2	protein_coding	-566737	ENSG00000062370.12	19	44304640	A	C	-1.07503	3.48991	0.000534811	0.00990099	0.445545	0.44094	0.841832
DENND1C	6479729	-	2	protein_coding	108675	ENSG00000205744.5	19	6588404	G	C	1.27347	3.76829	0.000188108	0.00990099	0.306931	0.295531	0.794544
EEF1E1-BLOC1S5	8016061	-	2	protein_coding	-348299	ENSG00000265818.1	6	7667762	T	C	0.690526	3.58886	0.000371695	0.00990099	0.346535	0.340941	0.812008
CTD-2207O23.3	7535012	+	2	protein_coding	-386579	ENSG00000268861.1	19	7921591	C	G	1.47412	4.08917	5.19845e-05	0.00990099	0.178218	0.148893	0.753784
AGBL2	47735899	-	1	protein_coding	-718746	ENSG00000165923.11	11	47017153	C	A	-3.34853	3.25736	0.0012167	0.00990099	0.316832	0.303232	0.797397
MAPK10	87278205	-	2	protein_coding	-135804	ENSG00000109339.14	4	87142401	A	G	1.89336	3.48661	0.000541256	0.00990099	0.386139	0.362513	0.820643
YBEY	47717546	+	2	protein_coding	1007381	ENSG00000182362.9	21	46710165	A	G	-4.34325	3.40461	0.000726931	0.00990099	0.524752	0.505462	0.864358
MTMR6	25832830	-	2	protein_coding	155308	ENSG00000139505.10	13	25988138	G	T	-0.800371	3.9336	9.80349e-05	0.00990099	0.217822	0.223021	0.782648
BLZF1	169338711	+	2	protein_coding	911671	ENSG00000117475.9	1	168427040	G	C	-2.27744	4.09639	5.04512e-05	0.00990099	0.108911	0.107232	0.733153
TSSK3	32829855	+	1	protein_coding	706531	ENSG00000162526.6	1	32123324	C	T	-1.7412	3.4834	0.000547612	0.00990099	0.415842	0.362796	0.820643
TNFRSF10A	23059432	-	2	protein_coding	-497668	ENSG00000104689.5	8	22561764	G	A	-0.700475	4.38061	1.49977e-05	0.00990099	0.039604	0.0335831	0.69856
FAXDC2	154218499	-	1	protein_coding	-724036	ENSG00000170271.6	5	153494463	G	T	-1.27619	4.05479	5.9911e-05	0.00990099	0.0990099	0.0970535	0.730671
CASC15	22147437	+	2	lincRNA	-185037	ENSG00000272168.1	6	22332474	T	C	-5.39027	3.65576	0.000289267	0.00990099	0.346535	0.333742	0.8086
RGPD2	88080756	-	2	protein_coding	287842	ENSG00000185304.12	2	88368598	A	G	2.82898	3.28512	0.00110569	0.00990099	0.39604	0.361573	0.820459
PPP2CB	30657271	-	2	protein_coding	-449254	ENSG00000104695.8	8	30208017	A	T	-3.89918	3.99335	7.70194e-05	0.00990099	0.118812	0.129512	0.742593
FXYD1	35633821	+	2	protein_coding	-446115	ENSG00000266964.1	19	36079936	G	A	-0.816484	2.73837	0.00643957	0.029703	1	0.998906	0.969534
LINC01060	189601875	+	2	lincRNA	242213	ENSG00000249378.1	4	189359662	G	A	-2.53248	4.06083	5.84415e-05	0.00990099	0.148515	0.151447	0.753784
ZNF671	58234708	-	2	protein_coding	234304	ENSG00000083814.8	19	58469012	C	T	-1.15095	4.41952	1.26362e-05	0.00990099	0.039604	0.0263697	0.685731
LLNLR-249E10.1	15881607	+	2	lincRNA	-15243	ENSG00000268673.3	19	15896850	C	T	2.3659	4.20542	3.19324e-05	0.00990099	0.0792079	0.0802098	0.720885
ST3GAL5	86090608	-	1	protein_coding	-124536	ENSG00000115525.12	2	85966072	G	A	2.35278	3.06083	0.00235029	0.00990099	0.851485	0.826581	0.958573
CDC14B	99325067	-	2	protein_coding	-525979	ENSG00000081377.12	9	98799088	G	A	1.92132	3.53756	0.00044933	0.00990099	0.425743	0.434606	0.840179
KIAA2022	73957069	-	2	protein_coding	-700210	ENSG00000050030.9	23	73256859	T	A	1.30566	1.86905	0.0623179	0.0693069	0.871287	0.855739	0.965787
ZMYND15	4647664	+	2	protein_coding	780067	ENSG00000141497.9	17	3867597	G	A	2.6917	3.18809	0.00154039	0.00990099	0.861386	0.837113	0.961263
ARMCX6	100872574	-	2	protein_coding	-252613	ENSG00000198960.6	23	100619961	C	T	1.68337	2.49443	0.0130032	0.019802	0.851485	0.850635	0.965097
RP11-571M6.17	58197621	+	2	lincRNA	121786	ENSG00000270039.1	12	58075835	A	C	4.46417	3.40556	0.000724457	0.019802	0.475248	0.406478	0.832504
SCNN1B	23370526	+	1	protein_coding	-373151	ENSG00000168447.6	16	23743677	C	T	1.84214	3.56086	0.000412356	0.00990099	0.326733	0.329239	0.806693
MBD5	149270439	+	1	protein_coding	1229445	ENSG00000204406.7	2	148040994	G	A	-3.60456	4.49744	8.93319e-06	0.00990099	0.039604	0.0499302	0.701781
TSFM	58189960	+	1	protein_coding	302470	ENSG00000123297.12	12	57887490	A	G	-2.7849	2.68431	0.00755829	0.00990099	0.980198	0.992987	0.969534
ZNF365	64417763	+	2	protein_coding	-425075	ENSG00000138311.11	10	64842838	G	A	-0.565001	2.48475	0.0133567	0.039604	1	0.99985	0.969534
DRG1	31924676	+	2	protein_coding	897190	ENSG00000185721.7	22	31027486	G	A	1.46966	4.05234	6.05196e-05	0.00990099	0.0693069	0.0820653	0.720885
TRABD	50636774	+	1	protein_coding	-290505	ENSG00000170638.5	22	50927279	C	T	1.05817	4.07375	5.54069e-05	0.00990099	0.138614	0.0854638	0.724554
FAM83D	37581161	+	2	protein_coding	44550	ENSG00000101447.9	20	37536611	G	C	-4.66245	2.84057	0.00472454	0.00990099	0.940594	0.96271	0.969534
ZDHHC16	99215731	+	2	protein_coding	313434	ENSG00000171307.14	10	98902297	G	T	-0.768824	3.4772	0.000560062	0.00990099	0.554455	0.487969	0.858327
GGCX	85786198	-	2	protein_coding	505702	ENSG00000115486.7	2	86291900	C	T	1.47259	3.70084	0.00024378	0.00990099	0.306931	0.323367	0.805323
MDH2	75694120	+	1	protein_coding	605650	ENSG00000146701.7	7	75088470	T	C	3.96529	3.58855	0.000372123	0.00990099	0.336634	0.294104	0.794061
SRBD1	45829222	-	2	protein_coding	-460797	ENSG00000068784.8	2	45368425	C	T	1.04505	3.08498	0.00217151	0.019802	0.980198	0.974053	0.969534
SNURF	25213942	+	2	protein_coding	38205	ENSG00000273173.1	15	25175737	C	A	-0.870395	3.16162	0.00168379	0.00990099	0.871287	0.87991	0.969534
USP38	144141448	+	2	protein_coding	782838	ENSG00000170185.5	4	143358610	C	G	-1.40151	2.95243	0.00333149	0.00990099	0.851485	0.854799	0.965787
SCG5	32988715	+	1	protein_coding	-285029	ENSG00000166922.4	15	33273744	A	T	-0.622297	3.05361	0.00240627	0.00990099	0.910891	0.92669	0.969534
PRRG2	50093628	+	2	protein_coding	648077	ENSG00000126460.6	19	49445551	G	A	3.3107	3.26692	0.00117735	0.00990099	0.722772	0.751728	0.936389
MBTD1	49302570	-	1	protein_coding	658037	ENSG00000011258.11	17	49960607	T	C	-2.9516	3.29853	0.00105552	0.00990099	0.663366	0.672011	0.914478
FITM1	24602030	+	2	protein_coding	-370869	ENSG00000139914.6	14	24972899	A	G	-3.29456	3.60475	0.000350332	0.00990099	0.39604	0.417649	0.836773
COPZ1	54734156	+	2	protein_coding	-552989	ENSG00000111481.5	12	55287145	A	G	-2.26796	4.0593	5.88099e-05	0.00990099	0.118812	0.123972	0.742464
CTD-2528L19.6	38220685	-	2	lincRNA	-191666	ENSG00000267152.1	19	38029019	G	A	0.926531	3.6504	0.000295184	0.00990099	0.277228	0.248949	0.784964
HSD17B2	82078210	-	2	protein_coding	478411	ENSG00000086696.6	16	82556621	T	G	0.997642	3.44933	0.000619363	0.00990099	0.752475	0.749575	0.935844
KCNK5	39158668	-	2	protein_coding	-119557	ENSG00000164626.8	6	39039111	G	A	2.9894	3.93967	9.56749e-05	0.00990099	0.108911	0.125165	0.742593
MYL5	675682	+	2	protein_coding	-613866	ENSG00000215375.2	4	1289548	G	A	-3.31946	3.81389	0.000157523	0.00990099	0.207921	0.168221	0.761457
RP11-343N15.5	121133256	+	2	lincRNA	878750	ENSG00000269996.1	1	120254506	A	G	0.627264	2.41351	0.016231	0.029703	0.980198	0.971136	0.969534
PTCHD2	11596710	+	2	protein_coding	-132600	ENSG00000204624.6	1	11729310	C	G	1.69212	3.3001	0.00104977	0.00990099	0.653465	0.654649	0.911172
BCS1L	219527976	+	1	protein_coding	-927265	ENSG00000074582.8	2	220455241	A	G	1.87899	2.83207	0.00484937	0.019802	0.920792	0.91361	0.969534
MRPS15	36921526	-	2	protein_coding	-60219	ENSG00000116898.7	1	36861307	A	G	-0.643131	3.50051	0.000514573	0.00990099	0.346535	0.348519	0.813866
PTPN6	7070289	+	1	protein_coding	-503980	ENSG00000111679.12	12	7574269	G	A	4.25792	3.81482	0.00015695	0.00990099	0.425743	0.441703	0.841832
SKA2	57229162	-	1	protein_coding	-815486	ENSG00000182628.8	17	56413676	C	T	-1.81863	2.83194	0.00485134	0.019802	0.762376	0.733626	0.929766
FBXO21	117624376	-	1	protein_coding	412851	ENSG00000135108.10	12	118037227	C	A	1.81128	5.05844	6.35287e-07	0.00990099	0.0594059	0.0450107	0.701781
XXbac-BPG32J3.20	31655072	-	2	protein_coding	252765	ENSG00000204422.7	6	31907837	G	A	-0.808956	4.08891	5.20389e-05	0.00990099	0.267327	0.239489	0.784964
AFAP1	7840430	-	2	protein_coding	-333	ENSG00000196526.6	4	7840097	T	A	-2.1591	3.78333	0.000177446	0.00990099	0.485149	0.439295	0.84177
RP11-571L19.8	99989276	-	2	lincRNA	520825	ENSG00000272777.1	4	100510101	T	C	-1.63319	2.83254	0.00484243	0.00990099	0.920792	0.963735	0.969534
USP22	20924539	-	1	protein_coding	86791	ENSG00000124422.7	17	21011330	C	T	1.87604	2.97441	0.00310647	0.00990099	0.831683	0.792385	0.949311
NECAB2	84035949	+	2	protein_coding	284461	ENSG00000103154.5	16	83751488	T	C	1.61331	3.84676	0.000138457	0.00990099	0.356436	0.36565	0.820781
SLC39A3	2737774	-	1	protein_coding	-644721	ENSG00000141873.6	19	2093053	T	C	1.70849	3.44142	0.000637234	0.00990099	0.643564	0.66404	0.912541
SNX4	125195600	-	2	protein_coding	765877	ENSG00000114520.6	3	125961477	G	A	-0.989082	3.07396	0.00225146	0.00990099	0.891089	0.877436	0.969534
GPR62	51990773	+	2	protein_coding	-476549	ENSG00000180929.4	3	52467322	A	G	3.42142	2.12416	0.0342462	0.019802	1	0.999786	0.969534
KLF2	16437826	+	2	protein_coding	-695202	ENSG00000127528.5	19	17133028	C	A	-1.01964	3.5382	0.000448271	0.00990099	0.485149	0.474519	0.853482
RP11-346C20.3	73094369	+	2	lincRNA	-857760	ENSG00000271009.2	16	73952129	G	C	-6.43869	3.49153	0.000531679	0.00990099	0.574257	0.480722	0.855975
KLHL8	88142542	-	1	protein_coding	640164	ENSG00000145332.9	4	88782706	C	T	2.25696	3.77453	0.000183612	0.00990099	0.188119	0.161555	0.757986
DPP3	66276550	+	1	protein_coding	699034	ENSG00000254986.3	11	65577516	G	T	-0.532921	2.68687	0.0075015	0.019802	0.950495	0.946643	0.969534
KIF23	69740131	+	2	protein_coding	1006752	ENSG00000137807.9	15	68733379	A	G	-1.14627	3.29171	0.00108075	0.00990099	0.762376	0.741296	0.933733
WIPF3	29944000	+	1	protein_coding	812581	ENSG00000122574.6	7	29131419	G	C	-4.06438	3.50719	0.000502185	0.00990099	0.39604	0.390648	0.828062
PCDHB7	140554796	+	2	protein_coding	-638005	ENSG00000113212.4	5	141192801	C	T	1.11164	3.37399	0.00081035	0.00990099	0.524752	0.514037	0.866226
KIAA1462	30336800	-	2	protein_coding	151485	ENSG00000165757.8	10	30488285	T	C	-3.3794	3.25316	0.00123441	0.00990099	0.782178	0.80626	0.953113
CCNA2	122738795	-	2	protein_coding	-418309	ENSG00000145386.5	4	122320486	G	A	1.11376	3.23712	0.00130407	0.00990099	0.574257	0.578832	0.888131
TMEM256	7306709	-	2	protein_coding	-870381	ENSG00000205544.3	17	6436328	G	A	0.75751	3.88646	0.000118336	0.00990099	0.257426	0.231844	0.783244
AJUBA	23448144	-	1	protein_coding	-978941	ENSG00000129474.11	14	22469203	T	C	1.90913	4.39502	1.40775e-05	0.00990099	0.039604	0.0508225	0.701781
FMO5	146687512	-	2	protein_coding	675048	ENSG00000131781.8	1	147362560	G	A	-3.87676	4.15815	3.89828e-05	0.00990099	0.029703	0.0287276	0.688483
FGFR3	1807477	+	1	protein_coding	460574	ENSG00000068078.13	4	1346903	G	A	-2.1124	3.74187	0.000208308	0.00990099	0.316832	0.292711	0.794061
CTU2	88781590	+	2	protein_coding	211747	ENSG00000174177.8	16	88569843	G	T	1.90664	3.94341	9.42485e-05	0.00990099	0.19802	0.160238	0.756133
SREBF1	17723835	-	2	protein_coding	-133099	ENSG00000072310.12	17	17590736	C	T	2.68859	4.26536	2.4728e-05	0.00990099	0.0891089	0.0743883	0.720885
TBC1D3P1-DHX40P1	58086409	-	2	lincRNA	-215629	ENSG00000267104.1	17	57870780	G	C	-0.895356	2.67387	0.00779334	0.019802	0.881188	0.873185	0.969534
SGIP1	67170178	+	2	protein_coding	858675	ENSG00000118473.17	1	66311503	G	A	2.6542	3.51399	0.000489875	0.00990099	0.376238	0.363823	0.820661
C7orf60	112462428	-	2	protein_coding	-271012	ENSG00000164603.7	7	112191416	C	A	0.842726	3.60815	0.000345913	0.00990099	0.336634	0.371414	0.821122
AC025811.3	22638790	+	2	lincRNA	-434145	ENSG00000270947.1	19	23072935	G	C	-5.58701	3.58411	0.000378326	0.00990099	0.277228	0.226329	0.782648
LINGO4	151775193	-	2	protein_coding	38598	ENSG00000213171.2	1	151813791	G	A	0.970345	3.18639	0.00154924	0.00990099	0.633663	0.596565	0.894873
FLNC	128482848	+	2	protein_coding	758724	ENSG00000128591.11	7	127724124	G	A	-2.03465	3.75855	0.000195327	0.00990099	0.178218	0.210311	0.78009
C1QBP	5341593	-	1	protein_coding	671940	ENSG00000108561.4	17	6013533	C	A	2.4354	3.36412	0.000839083	0.00990099	0.70297	0.700843	0.922702
ZNF623	144733651	+	2	protein_coding	617998	ENSG00000183309.7	8	144115653	G	A	-0.77078	2.83981	0.00473558	0.019802	0.980198	0.973225	0.969534
FKBP11	49318905	-	1	protein_coding	936867	ENSG00000134285.6	12	50255772	T	A	6.76464	3.86184	0.00013046	0.00990099	0.118812	0.11798	0.736276
C1orf50	43262443	+	2	protein_coding	903419	ENSG00000164008.9	1	42359024	C	T	-2.54424	3.57558	0.000390489	0.00990099	0.277228	0.305161	0.79913
RPA2	28241099	-	2	protein_coding	-924140	ENSG00000117748.5	1	27316959	G	A	-1.01422	3.37284	0.000813637	0.00990099	0.445545	0.457575	0.849122
TMEM106A	41367807	+	2	protein_coding	-970441	ENSG00000184988.4	17	42338248	A	G	-1.48343	3.46879	0.000577379	0.00990099	0.287129	0.249062	0.784964
CTD-2017D11.1	24248265	+	2	lincRNA	351508	ENSG00000268362.1	19	23896757	C	G	3.80266	4.48386	9.49317e-06	0.00990099	0.00990099	0.00929916	0.673875
TMED4	44620838	-	1	protein_coding	-839344	ENSG00000158604.10	7	43781494	G	A	-4.42604	3.65531	0.000289761	0.00990099	0.346535	0.353192	0.816431
PTH2R	209719024	+	2	protein_coding	880334	ENSG00000144407.5	2	208838690	T	C	-6.82783	3.38896	0.000768511	0.00990099	0.514851	0.48653	0.858068
MTTP	100504735	+	1	protein_coding	-628018	ENSG00000138823.8	4	101132753	C	A	1.75469	3.52849	0.000464545	0.00990099	0.405941	0.406465	0.832504
ASTN1	176946039	-	1	protein_coding	23489	ENSG00000152092.11	1	176969528	G	T	5.67042	3.46658	0.000581996	0.00990099	0.455446	0.399897	0.829683
TARS	33467665	+	1	protein_coding	417876	ENSG00000113407.9	5	33049789	C	A	0.7477	3.29968	0.00105131	0.019802	0.633663	0.628546	0.904694
DPM1	49575069	-	2	protein_coding	908933	ENSG00000000419.8	20	50484002	C	T	0.586478	3.19397	0.00151008	0.019802	0.871287	0.863186	0.966998
TMEM52	1850708	-	2	protein_coding	-981917	ENSG00000178821.8	1	868791	C	T	2.42008	3.37435	0.000809307	0.00990099	0.564356	0.596355	0.894873
PPP1R37	45649829	+	1	protein_coding	595087	ENSG00000104866.6	19	45054742	A	G	-1.15785	3.26416	0.00118859	0.00990099	0.673267	0.685935	0.920074
RPL10	153637486	+	1	protein_coding	764507	ENSG00000147403.12	23	152872979	A	T	3.75125	3.34618	0.000893782	0.00990099	0.247525	0.233727	0.784291
SLC9A3	480080	-	2	protein_coding	836558	ENSG00000066230.6	5	1316638	T	C	-5.15742	3.53673	0.0004507	0.00990099	0.455446	0.397971	0.828909
CDRT4	15343599	-	2	protein_coding	483454	ENSG00000239704.6	17	15827053	A	G	-3.86378	3.77482	0.00018341	0.00990099	0.277228	0.248492	0.784964
PRKD2	47219792	-	2	protein_coding	151223	ENSG00000105287.8	19	47371015	T	G	1.75746	5.07564	5.83493e-07	0.00990099	0.019802	0.00988649	0.680728
KDM1A	23407366	+	2	protein_coding	720375	ENSG00000004487.11	1	22686991	A	G	0.613276	3.1906	0.00152735	0.00990099	0.762376	0.772404	0.941885
CUX1	101926380	+	1	protein_coding	776108	ENSG00000257923.5	7	101150272	C	T	2.91113	3.11904	0.00194059	0.019802	0.851485	0.826153	0.958573
CFI	110685691	-	2	protein_coding	-638383	ENSG00000205403.8	4	110047308	C	G	1.11447	3.42732	0.000670293	0.00990099	0.415842	0.397237	0.828856
ATXN2	112035611	-	1	protein_coding	-886812	ENSG00000204842.10	12	111148799	G	A	2.10026	3.19219	0.0015192	0.00990099	0.514851	0.473732	0.853482
AC003006.7	58193413	+	2	protein_coding	-268576	ENSG00000269026.2	19	58461989	A	C	-0.853253	3.51616	0.000486003	0.00990099	0.39604	0.391548	0.828062
BEST3	70081239	-	1	protein_coding	-472753	ENSG00000127325.14	12	69608486	C	T	-4.86387	3.41264	0.00070641	0.00990099	0.60396	0.592722	0.8941
SMIM12	35321583	-	2	protein_coding	-25203	ENSG00000163866.8	1	35296380	C	A	2.03889	4.0214	6.8702e-05	0.00990099	0.0891089	0.0857664	0.724554
AC093375.1	156878411	-	1	lincRNA	73953	ENSG00000226383.1	2	156952364	A	C	-1.3401	2.71783	0.00684577	0.00990099	0.940594	0.95013	0.969534
IGFBPL1	38409214	-	2	protein_coding	-859752	ENSG00000137142.4	9	37549462	G	C	2.59771	3.57745	0.000387793	0.00990099	0.366337	0.334736	0.8086
RPS13	17099024	-	2	protein_coding	-19495	ENSG00000110700.2	11	17079529	G	A	-1.01886	3.56164	0.000411173	0.00990099	0.257426	0.287126	0.794061
RALYL	85833129	+	2	protein_coding	512952	ENSG00000184672.7	8	85320177	G	T	-1.41237	3.3093	0.00101675	0.00990099	0.475248	0.408907	0.83321
CTD-2623N2.11	9945354	-	2	lincRNA	-703659	ENSG00000267289.1	19	9241695	A	T	-4.15562	3.29103	0.00108331	0.00990099	0.673267	0.642891	0.908523
FKBP1C	63921786	+	2	protein_coding	-314820	ENSG00000198225.4	6	64236606	C	T	3.56915	4.56203	6.67572e-06	0.00990099	0.049505	0.0539561	0.702954
SUV39H2	14944509	+	1	protein_coding	771146	ENSG00000152455.11	10	14173363	G	A	3.82147	2.87977	0.00418527	0.00990099	0.980198	0.99174	0.969534
RUFY2	70153719	-	2	protein_coding	532141	ENSG00000204130.8	10	70685860	A	G	2.14522	4.03325	6.54508e-05	0.00990099	0.108911	0.113202	0.733153
PLEKHH1	68053791	+	2	protein_coding	245376	ENSG00000054690.9	14	67808415	C	T	1.38199	2.96815	0.00316907	0.00990099	0.782178	0.797214	0.950752
RP11-254I22.3	95549493	-	1	lincRNA	355197	ENSG00000249746.1	5	95904690	C	A	-0.942496	3.55366	0.000423472	0.00990099	0.435644	0.414168	0.835796
NSUN6	18835074	-	2	protein_coding	933660	ENSG00000241058.1	10	19768734	C	T	-5.16194	3.80238	0.000164766	0.00990099	0.158416	0.166423	0.76111
C11orf91	33721110	-	2	protein_coding	-741035	ENSG00000205177.5	11	32980075	G	A	2.3384	3.84431	0.000139799	0.00990099	0.227723	0.211819	0.780676
ZFAT	135669980	-	1	protein_coding	246939	ENSG00000066827.11	8	135916919	T	C	3.95219	3.33545	0.000928023	0.019802	0.693069	0.727811	0.928391
CHAF1B	37785060	+	2	protein_coding	185813	ENSG00000159259.7	21	37599247	T	C	0.887258	3.25265	0.00123653	0.019802	0.792079	0.77059	0.941522
DNAL1	74162605	+	2	protein_coding	731886	ENSG00000119661.10	14	73430719	T	C	0.805779	3.63273	0.000315479	0.00990099	0.306931	0.297704	0.794963
CPEB4	173382913	+	1	protein_coding	996927	ENSG00000113742.8	5	172385986	A	G	-1.86821	3.99045	7.79344e-05	0.00990099	0.148515	0.141216	0.751557
CTSS	150720355	-	2	protein_coding	-530817	ENSG00000163131.6	1	150189538	T	C	2.78952	3.29511	0.00106809	0.00990099	0.49505	0.47455	0.853482
ENOSF1	697355	-	2	protein_coding	-306642	ENSG00000132199.14	18	390713	T	C	-0.867841	3.38427	0.000781399	0.00990099	0.663366	0.652277	0.910253
ZFP36L2	43451460	-	2	protein_coding	-297233	ENSG00000152518.5	2	43154227	A	C	1.02962	3.28544	0.00110449	0.00990099	0.693069	0.675585	0.915762
H2AFY2	71835356	+	1	protein_coding	-163444	ENSG00000099284.9	10	71998800	G	A	3.81426	4.09646	5.04361e-05	0.00990099	0.148515	0.153991	0.753784
B3GNT7	232262442	+	1	protein_coding	412324	ENSG00000156966.6	2	231850118	A	G	3.41791	4.35722	1.6614e-05	0.00990099	0.029703	0.023748	0.685731
CLN3	28478223	-	2	protein_coding	514532	ENSG00000261832.1	16	28992755	C	T	-1.75204	3.27812	0.00113278	0.00990099	0.643564	0.602294	0.896373
ISG20	89198651	+	1	protein_coding	-618636	ENSG00000172183.10	15	89817287	T	C	2.5507	3.54325	0.000440025	0.00990099	0.415842	0.380646	0.823793
EMC6	3572771	+	2	protein_coding	846459	ENSG00000127774.6	17	2726312	T	G	5.97723	5.20409	3.06843e-07	0.00990099	0.00990099	0.0126868	0.680996
NPC1L1	44573151	-	1	protein_coding	-6870	ENSG00000015520.10	7	44566281	C	G	-1.88834	3.78782	0.000174376	0.00990099	0.138614	0.157275	0.755303
MYO5A	52708498	-	2	protein_coding	-144133	ENSG00000197535.10	15	52564365	C	T	-0.712706	2.95257	0.00333001	0.00990099	0.891089	0.873044	0.969534
RP11-4K16.2	120236239	-	2	lincRNA	-504025	ENSG00000253972.1	8	119732214	T	C	-2.05402	3.3675	0.000829141	0.00990099	0.584158	0.561433	0.880754
DCLRE1C	14981868	-	2	protein_coding	462898	ENSG00000152457.13	10	15444766	T	G	-1.50069	4.11034	4.761e-05	0.00990099	0.108911	0.102875	0.73286
EIF1AD	65767632	-	1	protein_coding	-935623	ENSG00000175376.4	11	64832009	T	C	3.44407	3.37553	0.00080595	0.00990099	0.386139	0.394122	0.828205
ABCC5	183719009	-	1	protein_coding	-90154	ENSG00000114770.12	3	183628855	T	C	0.980833	4.80595	2.15477e-06	0.00990099	0.00990099	0.00803687	0.673875
AKIRIN1	39469725	+	2	protein_coding	-687783	ENSG00000174574.11	1	40157508	A	C	0.678028	3.86506	0.00012881	0.00990099	0.118812	0.130771	0.743561
OLFML1	7530644	+	1	protein_coding	446368	ENSG00000183801.3	11	7084276	A	G	-1.98224	3.36219	0.000844805	0.00990099	0.742574	0.695763	0.921162
B3GNT9	67184574	-	2	protein_coding	-786283	ENSG00000237172.3	16	66398291	C	T	0.978579	3.35316	0.000872124	0.00990099	0.29703	0.325071	0.805743
SENP5	196657684	+	1	protein_coding	759373	ENSG00000119231.6	3	195898311	T	G	0.884095	3.71996	0.000226591	0.00990099	0.287129	0.28016	0.793364
PAN3	28866657	+	2	protein_coding	427701	ENSG00000152520.9	13	28438956	A	G	1.9939	3.39997	0.000739019	0.019802	0.613861	0.571458	0.884767
DCC	51056667	+	1	protein_coding	1129880	ENSG00000187323.7	18	49926787	T	C	2.22849	3.91724	0.000104671	0.00990099	0.138614	0.134316	0.74655
CLDN15	100877723	-	1	protein_coding	-46821	ENSG00000106404.9	7	100830902	G	A	-1.20186	4.04927	6.12874e-05	0.00990099	0.0792079	0.0965246	0.729509
ZFAND5	74975703	-	2	protein_coding	487756	ENSG00000107372.8	9	75463459	C	A	-3.75141	4.45339	1.08749e-05	0.00990099	0.108911	0.0789486	0.720885
POLA1	24859769	+	2	protein_coding	764087	ENSG00000101868.6	23	24095682	G	A	1.52964	3.10683	0.00202068	0.00990099	0.49505	0.504274	0.864358
ACOT1	74010357	+	2	protein_coding	-836093	ENSG00000184227.3	14	74846450	C	G	-4.82443	2.82615	0.00493825	0.00990099	0.970297	0.97694	0.969534
ANAPC1	112638426	-	2	protein_coding	-479570	ENSG00000153107.7	2	112158856	C	T	-1.44757	3.00327	0.00283215	0.00990099	0.831683	0.811494	0.95368
RP11-77K12.7	75564235	-	2	protein_coding	687371	ENSG00000260092.1	16	76251606	C	T	-3.92233	3.40569	0.000724139	0.00990099	0.544554	0.551257	0.878933
LOXL4	100008680	-	2	protein_coding	-832905	ENSG00000138131.3	10	99175775	A	C	3.86347	3.66623	0.000278044	0.00990099	0.257426	0.271735	0.790788
TMEM167B	109635512	+	2	protein_coding	192753	ENSG00000215717.5	1	109442759	A	G	2.21015	4.22515	2.93636e-05	0.00990099	0.049505	0.0432978	0.701781
CASC7	141539600	-	2	lincRNA	33758	ENSG00000259758.1	8	141573358	G	A	-0.574756	2.95851	0.00326772	0.00990099	0.980198	0.971037	0.969534
OSBPL3	24932240	-	2	protein_coding	176028	ENSG00000070882.8	7	25108268	T	C	-1.25487	3.93441	9.77173e-05	0.00990099	0.217822	0.180577	0.769036
ITPR3	33663555	+	2	protein_coding	1067022	ENSG00000096433.6	6	32596533	G	T	-1.89245	3.44036	0.000639666	0.00990099	0.623762	0.553932	0.879106
IRF3	50166771	-	2	protein_coding	266221	ENSG00000126456.11	19	50432992	G	A	-0.994758	3.58914	0.000371315	0.00990099	0.465347	0.459391	0.850086
DUSP6	89745929	-	2	protein_coding	-649786	ENSG00000139318.7	12	89096143	T	C	2.32869	3.62897	0.000319965	0.00990099	0.237624	0.242967	0.784964
