## Supplemental table 9 for "Influence of genetic variants on gene expression in human pancreatic islets – implications for type 2 diabetes" (part 2 of 3)

GeneName	TSS	Strand	Genelevel	GeneTtpe	Distance	GENE	CHROM	POS	REF	ALT	COEF	T	P	Perm	FWER	BETA	NA
LAP3	17609023	+	2	protein_coding	934402	ENSG00000002549.8	4	16674621	T	C	-1.95752	3.57786	0.000387199	0.00990099	0.39604	0.367166	0.820781
MRPS28	80870670	-	1	protein_coding	456157	ENSG00000147586.5	8	81326827	A	G	0.823818	3.4584	0.000599446	0.00990099	0.39604	0.388514	0.827481
ICT1	73017016	+	2	protein_coding	384449	ENSG00000167862.5	17	72632567	C	T	-2.79619	4.31063	2.03446e-05	0.00990099	0.0594059	0.0451328	0.701781
SCN7A	167319040	-	2	protein_coding	-945855	ENSG00000136546.9	2	166373185	C	A	1.79467	3.57378	0.000393103	0.00990099	0.29703	0.274481	0.790788
GLTPD2	4693589	+	2	protein_coding	994521	ENSG00000182327.7	17	3699068	C	T	0.900359	3.42355	0.000679404	0.00990099	0.683168	0.655311	0.911172
PCDH7	31144095	+	1	protein_coding	915792	ENSG00000169851.11	4	30228303	G	T	-1.59089	3.39557	0.000750673	0.00990099	0.465347	0.437182	0.840782
SMUG1	54581079	-	1	protein_coding	-270767	ENSG00000123415.10	12	54310312	C	T	-2.20969	2.96573	0.00319362	0.00990099	0.920792	0.929395	0.969534
ASPRV1	70312756	-	2	protein_coding	494904	ENSG00000244617.1	2	70807660	G	T	2.4843	2.5088	0.0124936	0.039604	1	0.99957	0.969534
ZNF91	23545527	-	2	protein_coding	-850716	ENSG00000167232.9	19	22694811	T	C	-2.88659	3.64336	0.000303117	0.00990099	0.287129	0.214699	0.78114
SLC22A3	160872086	+	2	protein_coding	-614867	ENSG00000146477.4	6	161486953	G	C	-1.28233	3.89367	0.00011499	0.00990099	0.19802	0.169792	0.761512
PPP2R2C	6382117	-	2	protein_coding	61907	ENSG00000074211.9	4	6444024	C	T	-2.763	3.66659	0.000277664	0.00990099	0.49505	0.5034	0.864358
RNMTL1	691396	+	2	protein_coding	559379	ENSG00000171861.6	17	132017	C	T	-2.95512	3.50542	0.000505452	0.00990099	0.70297	0.663142	0.912541
ABCA6	67132137	-	2	protein_coding	-803451	ENSG00000154262.8	17	66328686	A	G	3.48645	2.73371	0.00652982	0.019802	0.990099	0.985961	0.969534
PRKCI	170015092	+	2	protein_coding	99320	ENSG00000163558.8	3	169915772	T	C	-0.981753	3.34315	0.00090332	0.00990099	0.554455	0.527744	0.870899
WASF3	27250686	+	2	protein_coding	-158363	ENSG00000132970.8	13	27409049	T	C	0.763286	3.66193	0.0002826	0.00990099	0.356436	0.316503	0.803377
TTYH1	54947513	+	2	protein_coding	652551	ENSG00000167614.9	19	54294962	C	G	-0.704779	3.31115	0.0010102	0.00990099	0.861386	0.859077	0.966335
LRRFIP2	37216096	-	1	protein_coding	-294864	ENSG00000093167.13	3	36921232	C	T	-1.295	3.62173	0.00032877	0.00990099	0.326733	0.298717	0.794963
OCLN	68936193	-	2	protein_coding	-546479	ENSG00000197822.6	5	68389714	A	G	0.957252	3.21819	0.00139102	0.00990099	0.50495	0.519159	0.869399
ZNF746	149189003	-	2	protein_coding	-660945	ENSG00000181220.11	7	148528058	A	G	0.976665	4.18199	3.52597e-05	0.00990099	0.049505	0.0641796	0.720233
CLPTM1L	1334498	-	2	protein_coding	349881	ENSG00000049656.9	5	1684379	A	G	1.63722	3.55268	0.000424996	0.00990099	0.683168	0.615028	0.900658
CTD-2207O23.12	7584172	+	2	protein_coding	-304238	ENSG00000267952.1	19	7888410	T	G	2.02395	3.74644	0.000204676	0.00990099	0.415842	0.42205	0.836909
RP11-290F20.3	48894714	+	2	lincRNA	-145004	ENSG00000224397.1	20	49039718	G	A	6.2148	3.04711	0.00245776	0.00990099	0.930693	0.922672	0.969534
SLC38A5	48326312	-	2	protein_coding	-967131	ENSG00000017483.10	23	47359181	T	C	1.77476	2.61849	0.00915436	0.019802	0.732673	0.727925	0.928391
SLC38A11	165801144	-	1	protein_coding	338562	ENSG00000169507.5	2	166139706	T	C	1.83662	2.76376	0.00596777	0.00990099	0.950495	0.940616	0.969534
ARL9	57390040	+	2	protein_coding	-535810	ENSG00000196503.2	4	57925850	C	A	6.85536	3.75324	0.000199377	0.00990099	0.267327	0.263913	0.787889
C2ORF15	99763865	+	2	protein_coding	-647147	ENSG00000273045.1	2	100411012	T	G	-1.8203	2.93876	0.00347872	0.00990099	0.772277	0.793631	0.949883
ESD	47354168	-	1	protein_coding	616491	ENSG00000139684.9	13	47970659	C	T	-2.63826	3.12129	0.00192617	0.00990099	0.80198	0.781846	0.94585
PITPNC1	65688688	+	1	protein_coding	-203612	ENSG00000154217.10	17	65892300	C	G	-2.20349	3.65757	0.000287301	0.00990099	0.415842	0.393833	0.828174
AC005606.14	2036772	-	2	lincRNA	-34048	ENSG00000261790.1	16	2002724	A	T	-1.28994	3.32759	0.000953916	0.00990099	0.70297	0.705249	0.923857
LYN	56910905	+	2	protein_coding	-783716	ENSG00000254087.3	8	57694621	C	T	2.0237	3.80127	0.000165477	0.00990099	0.277228	0.252271	0.784964
LMX1B	129458728	+	2	protein_coding	22456	ENSG00000136944.13	9	129436272	C	T	2.4126	3.68273	0.000261179	0.019802	0.366337	0.30694	0.799543
TCFL5	61477256	-	2	protein_coding	665757	ENSG00000101190.8	20	62143013	C	T	-1.31129	4.0385	6.40582e-05	0.00990099	0.138614	0.148376	0.753784
LINC00942	1609937	-	2	lincRNA	-410056	ENSG00000249628.2	12	1199881	A	G	3.37658	3.30127	0.00104552	0.00990099	0.712871	0.693468	0.921162
C10orf107	63450376	+	2	protein_coding	636687	ENSG00000183346.6	10	62813689	T	C	-4.8053	3.45833	0.000599597	0.00990099	0.455446	0.407747	0.832739
C8orf59	86131589	-	2	protein_coding	119358	ENSG00000176731.7	8	86250947	T	C	0.768836	3.94154	9.49578e-05	0.00990099	0.0792079	0.103443	0.733153
PLCB4	9459568	+	2	protein_coding	533733	ENSG00000101333.12	20	8925835	A	G	0.844088	3.82227	0.000152436	0.00990099	0.277228	0.257818	0.785979
NUSAP1	41669394	+	1	protein_coding	999921	ENSG00000137804.8	15	40669473	C	T	-4.58817	2.90065	0.00392141	0.00990099	0.90099	0.877988	0.969534
TAF6	99711891	-	1	protein_coding	626025	ENSG00000106290.10	7	100337916	A	T	0.888108	3.72735	0.000220265	0.00990099	0.188119	0.207133	0.778181
MTFR1L	26158412	+	1	protein_coding	806831	ENSG00000117640.13	1	25351581	G	A	-0.924733	3.86654	0.000128058	0.00990099	0.19802	0.180354	0.769036
ZNF667-AS1	57005532	+	2	lincRNA	-682475	ENSG00000166770.6	19	57688007	T	C	-8.76115	3.84611	0.000138812	0.00990099	0.277228	0.259165	0.785979
LINC00998	112758216	-	2	protein_coding	-80042	ENSG00000214194.4	7	112678174	A	G	0.660933	3.07299	0.00225862	0.00990099	0.762376	0.782475	0.946033
GJD3	38519185	-	2	protein_coding	617584	ENSG00000183153.5	17	39136769	G	C	5.07594	3.88314	0.000119906	0.00990099	0.138614	0.125296	0.742593
SYNPR	63601155	+	1	protein_coding	787834	ENSG00000163630.6	3	62813321	A	G	-6.0061	3.79403	0.000170215	0.00990099	0.237624	0.238257	0.784964
RP11-546J1.1	158734195	+	2	lincRNA	-193220	ENSG00000270557.1	2	158927415	C	G	1.49146	3.20301	0.00146457	0.00990099	0.693069	0.646264	0.909359
HDGFRP2	4501475	+	2	protein_coding	232964	ENSG00000167674.10	19	4268511	C	T	2.10385	3.80012	0.000166223	0.00990099	0.306931	0.29017	0.794061
MLANA	5906885	+	2	protein_coding	626042	ENSG00000120215.5	9	5280843	G	T	-1.08232	3.34593	0.000894554	0.00990099	0.524752	0.552199	0.879106
RP11-767I20.1	59106134	-	2	lincRNA	-231345	ENSG00000257259.1	12	58874789	G	A	2.84488	3.84334	0.000140335	0.00990099	0.227723	0.171284	0.762527
ANGPTL5	101778665	-	2	protein_coding	-778451	ENSG00000187151.3	11	101000214	C	T	3.03776	2.96617	0.00318912	0.019802	0.891089	0.896622	0.969534
RSBN1L	77408062	+	1	protein_coding	-678564	ENSG00000187257.10	7	78086626	C	T	1.52967	3.55497	0.00042143	0.00990099	0.49505	0.536805	0.873764
ST18	53322012	-	1	protein_coding	2110	ENSG00000147488.7	8	53324122	T	C	-0.895553	3.11182	0.00198758	0.00990099	0.752475	0.72868	0.928495
RAP1GAP	21949474	-	2	protein_coding	193963	ENSG00000076864.15	1	22143437	A	C	1.06134	3.73242	0.000216021	0.00990099	0.415842	0.365361	0.820781
CASK	41646536	-	2	protein_coding	-327346	ENSG00000147044.16	23	41319190	A	G	1.10851	3.21576	0.00140258	0.00990099	0.336634	0.3562	0.816806
ANP32A	69105373	-	1	protein_coding	-156760	ENSG00000140350.11	15	68948613	C	T	-4.66002	3.73207	0.000216308	0.00990099	0.227723	0.238482	0.784964
CTC-241N9.1	179287778	+	1	protein_coding	-325484	ENSG00000245317.2	5	179613262	G	T	1.16626	3.70848	0.000236765	0.00990099	0.435644	0.38813	0.827481
TTLL2	167752135	+	2	protein_coding	17800	ENSG00000120440.9	6	167734335	C	T	-2.60078	3.51225	0.000493006	0.019802	0.623762	0.595133	0.894873
RP11-139J15.7	18944123	-	2	protein_coding	-33049	ENSG00000271786.1	10	18911074	G	A	-3.91248	3.34828	0.000887214	0.00990099	0.683168	0.687241	0.920545
C2	31913239	+	2	protein_coding	-145437	ENSG00000166278.10	6	32058676	C	T	-2.85117	3.72716	0.000220421	0.00990099	0.524752	0.457792	0.849209
CXorf40B	149105698	-	2	protein_coding	438617	ENSG00000197021.4	23	149544315	C	A	1.39734	2.84041	0.00472677	0.019802	0.722772	0.713963	0.925509
KLF14	130418888	-	2	protein_coding	-98366	ENSG00000174595.4	7	130320522	A	C	3.72827	3.96606	8.60253e-05	0.00990099	0.158416	0.125779	0.742593
UBOX5	3104052	-	2	protein_coding	550941	ENSG00000185019.12	20	3654993	T	C	-1.58694	3.99425	7.67408e-05	0.00990099	0.188119	0.19672	0.772079
AP2B1	34050644	+	1	protein_coding	-73514	ENSG00000006125.12	17	34124158	A	T	-0.626415	3.23691	0.00130503	0.00990099	0.643564	0.625732	0.904357
RWDD1	116910005	+	2	protein_coding	983571	ENSG00000111832.8	6	115926434	A	G	-2.15393	3.6712	0.000272854	0.00990099	0.217822	0.225576	0.782648
FAM21B	47901381	+	2	protein_coding	248654	ENSG00000152726.14	10	47652727	G	C	-3.1611	3.43187	0.000659469	0.00990099	0.237624	0.228526	0.782648
ZNF575	44037947	+	2	protein_coding	-73943	ENSG00000176472.6	19	44111890	C	T	-5.62742	4.6266	4.97218e-06	0.00990099	0.019802	0.0282809	0.688399
TACR2	71164584	-	2	protein_coding	-570	ENSG00000075073.10	10	71164014	C	T	5.06704	3.53616	0.000451646	0.019802	0.594059	0.572246	0.884767
ZNFX1	47905582	+	2	protein_coding	292425	ENSG00000124201.10	20	47613157	A	T	1.01184	4.51773	8.15509e-06	0.00990099	0.019802	0.0206697	0.685566
WDR88	33666476	+	2	protein_coding	-935274	ENSG00000166359.6	19	34601750	C	T	-4.01107	3.35382	0.000870098	0.00990099	0.653465	0.631141	0.905499
FAS	90771956	+	1	protein_coding	1005846	ENSG00000026103.15	10	89766110	T	C	-2.30796	3.89386	0.000114903	0.00990099	0.158416	0.0979179	0.731415
NRARP	140196703	-	2	protein_coding	303152	ENSG00000198435.2	9	140499855	G	T	3.75226	3.89994	0.000112157	0.00990099	0.227723	0.153918	0.753784
TESPA1	55368391	-	1	protein_coding	-287529	ENSG00000135426.10	12	55080862	A	G	2.12478	3.34056	0.000911571	0.00990099	0.49505	0.489813	0.858941
PIGR	207111096	-	2	protein_coding	836965	ENSG00000162896.5	1	207948061	T	C	-1.11187	2.72631	0.00667532	0.00990099	0.980198	0.987684	0.969534
SNAP47	227958272	+	2	protein_coding	413429	ENSG00000143740.10	1	227544843	T	A	0.8087	3.4651	0.000585132	0.00990099	0.39604	0.370106	0.821122
RNF180	63461989	+	2	protein_coding	417961	ENSG00000164197.7	5	63044028	T	A	-0.659755	2.88092	0.00417026	0.00990099	0.871287	0.866176	0.968051
ITGA7	56096962	-	2	protein_coding	-687784	ENSG00000135424.11	12	55409178	A	G	-1.23872	3.43427	0.000653813	0.00990099	0.465347	0.420492	0.836909
COL6A1	47423305	+	2	protein_coding	598038	ENSG00000142156.10	21	46825267	G	T	-3.5734	4.33245	1.8508e-05	0.00990099	0.029703	0.0293105	0.688483
ZBTB8B	32951017	+	2	protein_coding	-222964	ENSG00000273274.1	1	33173981	T	C	2.62522	3.99067	7.78637e-05	0.00990099	0.0891089	0.0912778	0.724619
TTC39B	15249685	-	1	protein_coding	-754348	ENSG00000155158.16	9	14495337	G	A	1.74751	4.85458	1.70989e-06	0.00990099	0.00990099	0.00794146	0.673875
KCNS3	18112217	+	2	protein_coding	581199	ENSG00000170745.7	2	17531018	G	A	4.39418	3.53076	0.000460691	0.00990099	0.39604	0.373079	0.821847
IGSF9	159897137	-	2	protein_coding	332517	ENSG00000085552.12	1	160229654	A	T	-5.29723	3.63717	0.000310266	0.00990099	0.366337	0.34997	0.814764
PEX11A	90227139	-	1	protein_coding	10517	ENSG00000166821.4	15	90237656	T	C	-0.7951	3.71628	0.000229809	0.00990099	0.326733	0.285477	0.794061
GPS2	7217722	-	2	protein_coding	86274	ENSG00000132522.11	17	7303996	C	T	0.653214	3.26741	0.00117538	0.00990099	0.742574	0.746715	0.935524
TBL3	2028553	+	2	protein_coding	736086	ENSG00000183751.10	16	1292467	C	T	-0.62647	3.78094	0.0001791	0.00990099	0.19802	0.223101	0.782648
A4GNT	137843108	-	2	protein_coding	268900	ENSG00000118017.3	3	138112008	T	A	13.1564	2.89995	0.00393008	0.00990099	0.891089	0.871092	0.96939
CDC42BPG	64601131	-	2	protein_coding	-797429	ENSG00000171219.8	11	63803702	G	A	-1.73189	3.53794	0.000448698	0.00990099	0.435644	0.361669	0.820459
TAAR1	132966125	-	2	protein_coding	-137119	ENSG00000146399.1	6	132829006	G	A	9.35978	3.50588	0.000504605	0.019802	0.415842	0.424092	0.837448
PDF	69362927	-	2	protein_coding	417047	ENSG00000258429.1	16	69779974	G	A	2.97488	4.20089	3.25508e-05	0.00990099	0.029703	0.0435131	0.701781
AC090044.1	884059	+	2	lincRNA	-435041	ENSG00000224957.1	3	1319100	G	A	-2.40412	3.84782	0.000137881	0.00990099	0.386139	0.295777	0.794929
CDC16	115037659	+	2	protein_coding	983175	ENSG00000130177.10	13	114054484	G	A	-2.18094	3.77773	0.000181349	0.00990099	0.178218	0.15687	0.755303
FAM103A1	83658817	+	2	protein_coding	-20785	ENSG00000169612.3	15	83679602	T	C	-2.09451	2.98328	0.00301967	0.019802	0.851485	0.820779	0.957093
ZNF567	37218425	+	2	protein_coding	378071	ENSG00000189042.9	19	36840354	C	G	2.4088	2.74833	0.00625063	0.00990099	0.960396	0.938095	0.969534
CCDC158	77317639	-	1	protein_coding	407913	ENSG00000163749.13	4	77725552	G	C	-1.18558	3.70336	0.000241447	0.00990099	0.227723	0.220923	0.782648
TRIB3	377332	+	2	protein_coding	-313201	ENSG00000101255.6	20	690533	A	G	-1.62015	3.34033	0.000912303	0.00990099	0.643564	0.669111	0.914223
PAX8	113999303	-	1	protein_coding	-48797	ENSG00000125618.12	2	113950506	T	A	-2.77919	2.94402	0.00342137	0.019802	0.841584	0.865385	0.968051
HIRIP3	30006784	-	1	protein_coding	955452	ENSG00000149929.11	16	30962236	A	G	-1.8514	3.09187	0.00212287	0.00990099	0.613861	0.60681	0.897611
MMAA	146576299	+	2	protein_coding	696815	ENSG00000151611.9	4	145879484	G	T	1.61022	2.98842	0.00297047	0.00990099	0.861386	0.885482	0.969534
CCS	66373173	+	2	protein_coding	441254	ENSG00000173992.4	11	65931919	A	T	0.568615	2.99821	0.00287864	0.00990099	0.712871	0.717376	0.926184
C5orf47	173431274	+	2	protein_coding	-335156	ENSG00000185056.9	5	173766430	G	A	7.11231	3.75284	0.000199686	0.00990099	0.316832	0.271519	0.790788
RP11-27N21.3	80714722	+	2	lincRNA	422066	ENSG00000272138.1	8	80292656	G	C	-2.85609	2.95119	0.00334452	0.00990099	0.920792	0.942254	0.969534
URM1	131151540	+	2	protein_coding	490108	ENSG00000167118.6	9	130661432	T	C	-2.87016	4.11116	4.74479e-05	0.00990099	0.0693069	0.0751887	0.720885
TET1	70451569	+	2	protein_coding	-659123	ENSG00000138336.8	10	71110692	C	T	-2.07336	3.32764	0.000953752	0.00990099	0.623762	0.584326	0.890685
ZNF3	99675056	-	1	protein_coding	565449	ENSG00000166526.12	7	100240505	C	A	2.49681	3.26282	0.0011941	0.00990099	0.693069	0.61856	0.901721
RNLS	90122482	-	2	protein_coding	1087371	ENSG00000184719.7	10	91209853	A	G	0.95238	3.5896	0.000370671	0.00990099	0.326733	0.394268	0.82826
CTB-31O20.2	1876168	-	2	lincRNA	-6903	ENSG00000261526.1	19	1869265	C	A	-1.41463	3.91368	0.000106173	0.00990099	0.227723	0.257508	0.785979
PHF5A	41856491	-	2	protein_coding	512604	ENSG00000100410.3	22	42369095	C	G	-0.759438	2.54422	0.0113128	0.00990099	0.990099	0.989004	0.969534
F12	176830618	-	2	protein_coding	841805	ENSG00000131187.5	5	177672423	C	T	4.50768	3.5201	0.000479045	0.00990099	0.534653	0.523894	0.869941
HIST1H2AE	26217593	+	2	protein_coding	790073	ENSG00000168274.3	6	25427520	G	A	6.089	3.0481	0.00244984	0.019802	0.792079	0.765869	0.940111
BOLA3	74362785	-	1	protein_coding	118438	ENSG00000163170.7	2	74481223	C	T	1.32842	3.42644	0.000672407	0.00990099	0.405941	0.347785	0.813226
RP11-1099M24.7	7829293	-	2	protein_coding	-729482	ENSG00000262730.1	17	7099811	G	A	0.794808	3.59601	0.000361931	0.00990099	0.356436	0.396224	0.828856
RP11-430B1.2	52497086	+	2	lincRNA	-771689	ENSG00000259577.1	15	53268775	T	C	1.14832	2.91124	0.00379352	0.019802	0.960396	0.961904	0.969534
FAM189A2	72006718	+	2	protein_coding	-579336	ENSG00000135063.13	9	72586054	A	C	-6.46441	4.40835	1.32753e-05	0.00990099	0.0594059	0.0484125	0.701781
PGC	41721847	-	1	protein_coding	-268851	ENSG00000096088.12	6	41452996	G	A	-2.39211	3.53519	0.000453263	0.00990099	0.475248	0.445612	0.844487
CD160	145696595	-	2	protein_coding	837981	ENSG00000117281.11	1	146534576	T	C	-1.81181	2.97596	0.0030911	0.019802	0.405941	0.424427	0.837595
FAM83E	49117593	-	2	protein_coding	197543	ENSG00000105523.3	19	49315136	C	T	1.28884	3.37667	0.000802708	0.00990099	0.683168	0.656171	0.911172
EFNA1	155106431	+	2	protein_coding	345712	ENSG00000169242.7	1	154760719	A	C	1.17205	3.97887	8.16791e-05	0.00990099	0.0891089	0.108513	0.733153
SRSF6	42089701	+	2	protein_coding	933650	ENSG00000124193.10	20	41156051	A	C	-0.821128	2.77292	0.00580537	0.00990099	1	0.993118	0.969534
BACE1	117164724	-	2	protein_coding	537059	ENSG00000186318.12	11	117701783	G	C	-1.24706	3.9521	9.10084e-05	0.00990099	0.257426	0.230984	0.782648
MAP3K5	136901544	-	2	protein_coding	-664718	ENSG00000197442.8	6	136236826	T	C	1.00792	3.69547	0.000248818	0.00990099	0.336634	0.260054	0.785979
CPT1C	50216922	+	2	protein_coding	428717	ENSG00000169169.10	19	49788205	T	C	-0.924877	3.27075	0.00116195	0.00990099	0.752475	0.749681	0.93585
TAF15	34190940	+	2	protein_coding	-138104	ENSG00000172660.7	17	34329044	T	G	-1.84042	3.93046	9.92765e-05	0.00990099	0.138614	0.13283	0.744829
PPP3CC	22380242	+	1	protein_coding	-476591	ENSG00000120910.10	8	22856833	G	A	0.994566	4.34369	1.76245e-05	0.00990099	0.029703	0.0508103	0.701781
SLC16A11	6946838	-	2	protein_coding	-864520	ENSG00000174326.7	17	6082318	C	T	1.89317	3.38017	0.000792837	0.00990099	0.623762	0.599474	0.895693
DNAH12	57484229	-	1	protein_coding	88455	ENSG00000174844.10	3	57572684	A	G	-1.37625	4.22074	2.99197e-05	0.00990099	0.039604	0.0660587	0.720233
TGFB1	41848152	-	2	protein_coding	-121997	ENSG00000105329.5	19	41726155	A	G	-1.38988	3.28881	0.00109166	0.00990099	0.623762	0.649113	0.909359
RHOD	66839071	+	1	protein_coding	150667	ENSG00000173156.2	11	66688404	G	C	2.75891	2.9468	0.00339146	0.00990099	0.871287	0.858185	0.9663
RHPN2	33484959	-	2	protein_coding	102899	ENSG00000131941.3	19	33587858	C	T	-1.07194	4.97863	9.39832e-07	0.00990099	0.00990099	0.00465485	0.673875
CCP110	19562518	+	1	protein_coding	-508776	ENSG00000103540.12	16	20071294	C	T	0.805374	3.46896	0.000577014	0.00990099	0.425743	0.433077	0.840179
ARSI	149678175	-	2	protein_coding	170006	ENSG00000183876.8	5	149848181	G	A	1.06107	3.16279	0.00167722	0.019802	0.831683	0.828572	0.959148
HCFC2	104496737	+	1	protein_coding	-455596	ENSG00000111727.7	12	104952333	C	T	6.59662	4.84501	1.7898e-06	0.00990099	0.019802	0.0141552	0.680996
RP11-230C9.2	157098211	-	2	lincRNA	-493958	ENSG00000271551.1	6	156604253	C	T	5.96521	4.80697	2.14443e-06	0.00990099	0.00990099	0.00992308	0.680728
FAM102B	109177730	+	1	protein_coding	546209	ENSG00000162636.11	1	108631521	G	A	0.928599	3.51937	0.000480327	0.00990099	0.39604	0.377301	0.823398
PSMA1	14515357	-	2	protein_coding	577467	ENSG00000256206.2	11	15092824	G	A	0.939474	3.90689	0.000109089	0.00990099	0.188119	0.195547	0.77183
NSD1	176718955	+	1	protein_coding	1097089	ENSG00000165671.14	5	175621866	G	A	-0.982279	3.32183	0.000973278	0.00990099	0.643564	0.634576	0.906139
GPR39	133402674	+	2	protein_coding	-410516	ENSG00000183840.5	2	133813190	G	C	-2.87123	3.22053	0.00137997	0.00990099	0.732673	0.740995	0.933733
CSE1L	47712713	+	2	protein_coding	-122205	ENSG00000124207.12	20	47834918	C	T	-0.90367	3.61555	0.000336471	0.00990099	0.50495	0.437732	0.841004
RAB35	120536958	-	2	protein_coding	990658	ENSG00000111737.7	12	121527616	C	T	0.987708	3.97416	8.32526e-05	0.00990099	0.227723	0.214542	0.78114
CTAGE8	143969608	-	2	protein_coding	140987	ENSG00000244693.1	7	144110595	C	T	2.1762	3.19945	0.00148233	0.00990099	0.673267	0.660567	0.911773
UBE2D1	60127968	+	2	protein_coding	745764	ENSG00000072401.10	10	59382204	A	G	1.00894	4.33436	1.83543e-05	0.00990099	0.0594059	0.0341255	0.69856
TMEM87A	42551149	-	1	protein_coding	-814090	ENSG00000103978.11	15	41737059	T	C	-0.781124	3.33221	0.000938606	0.029703	0.514851	0.476576	0.853807
ZBTB25	64953643	-	1	protein_coding	-934202	ENSG00000089775.7	14	64019441	C	A	0.884748	3.69973	0.000244808	0.00990099	0.237624	0.193108	0.77183
GBP2	89575949	-	2	protein_coding	-213735	ENSG00000162645.8	1	89362214	G	A	2.6623	3.42367	0.000679112	0.00990099	0.514851	0.449195	0.844898
MAPK15	144803922	+	2	protein_coding	378428	ENSG00000181085.10	8	144425494	G	A	5.13302	3.54424	0.000438417	0.00990099	0.445545	0.428472	0.838749
ANKRA2	72858810	-	1	protein_coding	-737248	ENSG00000164331.5	5	72121562	G	T	2.4102	4.31326	2.01144e-05	0.00990099	0.039604	0.0360565	0.69856
C16orf54	29755600	-	2	protein_coding	-323918	ENSG00000185905.3	16	29431682	G	T	-1.92849	3.58785	0.000373098	0.00990099	0.247525	0.249116	0.784964
CCR6	167550841	+	2	protein_coding	841185	ENSG00000112486.10	6	166709656	A	G	-7.29468	3.56007	0.000413565	0.00990099	0.564356	0.503933	0.864358
CRIP2	105945316	+	1	protein_coding	395359	ENSG00000182809.6	14	105549957	C	A	1.69354	3.95314	9.06257e-05	0.00990099	0.148515	0.153927	0.753784
RRAGA	19050597	+	2	protein_coding	-745511	ENSG00000155876.4	9	19796108	G	A	-1.33197	4.19986	3.26935e-05	0.00990099	0.049505	0.0666726	0.720233
FHOD1	67268170	-	2	protein_coding	-886624	ENSG00000135723.9	16	66381546	A	G	-1.60737	3.00411	0.00282453	0.00990099	0.742574	0.750921	0.936385
FBXO41	73498638	-	2	protein_coding	859648	ENSG00000163013.7	2	74358286	T	C	-0.816354	4.02777	6.69356e-05	0.00990099	0.0990099	0.078231	0.720885
CCDC78	775293	-	2	protein_coding	-317366	ENSG00000162004.12	16	457927	G	A	0.814134	3.19069	0.0015269	0.019802	0.881188	0.880886	0.969534
NDST2	75570661	-	2	protein_coding	-528314	ENSG00000166507.12	10	75042347	A	G	1.25307	2.3909	0.0172507	0.049505	0.990099	0.983671	0.969534
PEX10	2340297	-	1	protein_coding	825331	ENSG00000157911.5	1	3165628	A	G	-1.24427	2.99619	0.00289732	0.029703	0.960396	0.960386	0.969534
VRK2	58275662	+	1	protein_coding	-765713	ENSG00000028116.12	2	59041375	C	T	1.31252	3.1856	0.00155333	0.00990099	0.683168	0.670486	0.914346
ZNF426	9640283	-	1	protein_coding	-512466	ENSG00000130818.6	19	9127817	G	A	-2.64173	4.02769	6.6958e-05	0.00990099	0.138614	0.103127	0.732942
FRA10AC1	95445116	-	2	protein_coding	-914184	ENSG00000148690.10	10	94530932	C	T	-3.45209	4.50631	8.58445e-06	0.00990099	0.0693069	0.0520501	0.701781
NDUFAB1	23598640	-	1	protein_coding	-724200	ENSG00000004779.5	16	22874440	G	A	-2.27661	3.54055	0.000444418	0.00990099	0.415842	0.382431	0.824007
MAP3K12	53881212	-	1	protein_coding	182281	ENSG00000139625.8	12	54063493	T	C	-0.800915	3.48188	0.000550638	0.00990099	0.475248	0.473935	0.853482
E2F2	23843019	-	2	protein_coding	-928912	ENSG00000007968.6	1	22914107	G	T	-2.79027	3.43644	0.000648736	0.00990099	0.435644	0.390759	0.828062
DCAF10	37861137	+	2	protein_coding	369541	ENSG00000122741.11	9	37491596	G	A	-2.36087	2.96389	0.0032124	0.00990099	0.980198	0.962266	0.969534
LL22NC03-N27C7.1	24081476	-	2	lincRNA	22011	ENSG00000270041.1	22	24103487	C	A	1.38524	3.24621	0.00126416	0.019802	0.693069	0.654034	0.911172
ATRNL1	117704169	+	1	protein_coding	185515	ENSG00000107518.12	10	117518654	G	A	1.11395	2.69475	0.00732948	0.019802	0.950495	0.965379	0.969534
NRROS	196381398	+	2	protein_coding	213468	ENSG00000174004.5	3	196167930	T	C	-1.19276	3.7852	0.000176165	0.00990099	0.346535	0.305805	0.79913
TBK1	64891428	+	2	protein_coding	751004	ENSG00000183735.5	12	64140424	G	A	0.920726	3.37271	0.000814027	0.00990099	0.564356	0.559002	0.879779
LRRN4	6021670	-	2	protein_coding	-644989	ENSG00000125872.7	20	5376681	C	A	1.49217	3.71826	0.000228072	0.00990099	0.306931	0.259747	0.785979
SNAI1	48604591	+	2	protein_coding	821709	ENSG00000124216.3	20	47782882	C	A	3.88386	4.68	3.88705e-06	0.00990099	0.019802	0.0163391	0.680996
TOMM7	22857667	-	1	protein_coding	-612637	ENSG00000196683.6	7	22245030	T	A	2.914	3.21107	0.0014251	0.00990099	0.841584	0.812457	0.95388
RP11-133K1.2	40556982	+	2	protein_coding	-675555	ENSG00000259288.1	15	41232537	T	C	3.65449	3.55801	0.000416728	0.019802	0.366337	0.364815	0.820781
CRYBA2	219856965	-	2	protein_coding	664710	ENSG00000163499.7	2	220521675	C	T	-5.1578	3.21514	0.0014055	0.00990099	0.732673	0.671786	0.914478
TMEM132A	60704249	+	1	protein_coding	-53874	ENSG00000006118.10	11	60758123	C	T	-2.15446	3.87859	0.000122087	0.00990099	0.207921	0.195429	0.77183
SUB1	32601111	+	2	protein_coding	398672	ENSG00000113387.7	5	32202439	A	T	0.787139	3.84886	0.000137315	0.00990099	0.237624	0.215609	0.781834
ZNF7	146066740	+	1	protein_coding	890317	ENSG00000147789.11	8	145176423	T	C	-1.30775	3.20944	0.001433	0.00990099	0.435644	0.448196	0.844663
PHF10	170118002	-	2	protein_coding	347236	ENSG00000130024.10	6	170465238	T	C	0.966713	2.97117	0.00313878	0.019802	0.930693	0.932749	0.969534
KIF11	94413551	+	2	protein_coding	-933280	ENSG00000138160.4	10	95346831	C	T	-1.43956	3.64374	0.000302685	0.00990099	0.19802	0.225045	0.782648
C5orf38	2755488	+	1	protein_coding	306898	ENSG00000186493.7	5	2448590	A	C	1.87042	4.14962	4.0404e-05	0.00990099	0.108911	0.104285	0.733153
RP11-525A16.4	112234984	-	2	lincRNA	-29558	ENSG00000273143.1	10	112205426	C	T	2.80389	3.76371	0.000191472	0.00990099	0.237624	0.229738	0.782648
LOXL1	74244172	+	2	protein_coding	671266	ENSG00000129038.11	15	73572906	T	C	1.62655	3.51792	0.000482888	0.00990099	0.356436	0.344023	0.812008
LRP12	105521302	-	2	protein_coding	796568	ENSG00000147650.7	8	106317870	G	A	3.00146	3.25458	0.00122838	0.00990099	0.653465	0.600907	0.895693
MASP1	187003844	-	1	protein_coding	666108	ENSG00000127241.12	3	187669952	T	C	2.18728	3.58715	0.000374064	0.00990099	0.415842	0.447677	0.844663
EPS8L2	727357	+	1	protein_coding	383322	ENSG00000177106.10	11	344035	C	G	0.638515	4.03275	6.55847e-05	0.00990099	0.158416	0.159868	0.756133
SH2D4A	19231041	+	1	protein_coding	117885	ENSG00000104611.7	8	19113156	A	G	-2.16248	4.95958	1.03113e-06	0.00990099	0.019802	0.0110732	0.680996
NAA30	57876232	+	1	protein_coding	-559196	ENSG00000139977.9	14	58435428	G	A	1.0534	3.30458	0.00103356	0.00990099	0.732673	0.669882	0.914338
CISD3	36889529	+	2	protein_coding	99938	ENSG00000230055.2	17	36789591	G	C	1.54457	3.29797	0.00105756	0.00990099	0.70297	0.647358	0.909359
WDR81	1635960	+	1	protein_coding	946310	ENSG00000167716.14	17	689650	A	T	2.4416	3.48668	0.000541129	0.00990099	0.653465	0.663399	0.912541
COL11A1	103496632	-	2	protein_coding	968116	ENSG00000060718.14	1	104464748	T	C	-3.31703	2.56902	0.0105464	0.019802	0.990099	0.989869	0.969534
ZNF70	24087406	-	2	protein_coding	-428249	ENSG00000187792.3	22	23659157	C	G	-0.645808	3.07893	0.00221507	0.00990099	0.881188	0.865774	0.968051
TERF2	69419389	-	1	protein_coding	122013	ENSG00000132604.6	16	69541402	G	A	0.749781	3.16607	0.00165883	0.00990099	0.554455	0.572441	0.884809
PRMT1	50191419	+	2	protein_coding	-582453	ENSG00000126457.16	19	50773872	A	G	1.44416	4.38179	1.49199e-05	0.00990099	0.039604	0.060347	0.718853
TMPRSS11E	69343087	+	2	protein_coding	52170	ENSG00000087128.5	4	69290917	G	A	-4.18563	3.73783	0.000211567	0.00990099	0.178218	0.167131	0.761457
ATP5I	666308	-	2	protein_coding	976102	ENSG00000169020.5	4	1642410	G	C	0.984072	3.23341	0.00132071	0.00990099	0.643564	0.669961	0.914338
RHCE	25729237	-	2	protein_coding	-9033	ENSG00000188672.12	1	25720204	G	T	-1.12449	3.11176	0.00198796	0.00990099	0.742574	0.721156	0.927398
CREB3L1	46342260	+	1	protein_coding	956614	ENSG00000157613.6	11	45385646	C	T	2.14483	4.74291	2.89957e-06	0.00990099	0.029703	0.014996	0.680996
ZFYVE1	73444752	-	2	protein_coding	283262	ENSG00000165861.9	14	73728014	C	T	-4.33181	6.48775	2.47888e-10	0.00990099	0.019802	0.0162635	0.680996
CCNG1	162871343	+	1	protein_coding	-222766	ENSG00000113328.14	5	163094109	G	A	2.95023	4.06593	5.72241e-05	0.00990099	0.138614	0.152979	0.753784
PEX5	7370998	+	2	protein_coding	-554930	ENSG00000139197.6	12	7925928	G	A	-3.12448	3.76305	0.00019196	0.00990099	0.356436	0.344636	0.812398
MAP3K1	56189358	+	1	protein_coding	-191125	ENSG00000095015.5	5	56380483	A	T	3.01812	4.02105	6.88015e-05	0.00990099	0.128713	0.153249	0.753784
TUBGCP2	135116484	-	2	protein_coding	-422472	ENSG00000130640.9	10	134694012	G	A	-1.78988	3.04265	0.0024937	0.00990099	0.861386	0.877401	0.969534
COL4A4	227872043	-	2	protein_coding	1149916	ENSG00000081052.10	2	229021959	C	G	-1.4133	3.33097	0.000942701	0.00990099	0.683168	0.661046	0.912106
ACAD11	132349402	-	2	protein_coding	153843	ENSG00000240303.3	3	132503245	T	A	1.85313	3.21788	0.00139249	0.00990099	0.821782	0.805668	0.953113
GORASP2	171822300	+	2	protein_coding	975047	ENSG00000115806.8	2	170847253	A	G	-0.86145	3.7621	0.000192668	0.00990099	0.29703	0.255729	0.7859
AGXT	241818131	+	2	protein_coding	-790306	ENSG00000172482.4	2	242608437	C	T	-2.02839	3.59973	0.000356958	0.00990099	0.514851	0.431142	0.839881
S1PR5	10628103	-	1	protein_coding	636434	ENSG00000180739.12	19	11264537	A	C	-4.52522	4.06262	5.80102e-05	0.00990099	0.108911	0.125445	0.742593
PKN1	14582393	+	1	protein_coding	256548	ENSG00000123143.8	19	14325845	C	T	-1.59462	3.47255	0.000569569	0.00990099	0.50495	0.501314	0.864041
FSTL1	120157305	-	2	protein_coding	62315	ENSG00000163430.5	3	120219620	G	C	-0.677061	2.95913	0.00326135	0.00990099	0.910891	0.911124	0.969534
ACOT11	55064969	+	2	protein_coding	-137229	ENSG00000162390.13	1	55202198	C	T	-2.19371	3.43874	0.000643394	0.00990099	0.584158	0.604874	0.896994
ZNF134	58130780	+	2	protein_coding	-826792	ENSG00000213762.6	19	58957572	G	A	2.54623	3.56866	0.000400636	0.00990099	0.465347	0.434465	0.840179
MPST	37425553	+	1	protein_coding	-522769	ENSG00000128309.12	22	37948322	C	T	-0.610806	2.92045	0.00368547	0.00990099	0.980198	0.979507	0.969534
ZNF843	31448505	-	2	protein_coding	-664494	ENSG00000176723.5	16	30784011	G	A	-1.62515	3.21445	0.0014088	0.00990099	0.455446	0.419652	0.836909
LYAR	4285522	-	2	protein_coding	-343986	ENSG00000145220.9	4	3941536	T	C	-0.930894	4.13192	4.35124e-05	0.00990099	0.0594059	0.0827214	0.720885
PTPRO	15749024	+	1	protein_coding	-560037	ENSG00000151490.9	12	16309061	A	G	-1.47732	2.96158	0.00323601	0.00990099	0.910891	0.909016	0.969534
LTB4R	24785914	+	2	protein_coding	-495299	ENSG00000213903.4	14	25281213	T	A	-1.00816	3.22906	0.00134046	0.00990099	0.821782	0.78276	0.946033
MICU3	16962922	+	2	protein_coding	860468	ENSG00000155970.7	8	16102454	T	A	1.78451	3.60834	0.00034566	0.019802	0.50495	0.476008	0.85378
ACTB	5569294	-	2	protein_coding	-246282	ENSG00000075624.9	7	5323012	C	T	3.69875	3.65353	0.000291711	0.00990099	0.594059	0.539402	0.87535
SPRR1B	153005089	+	2	protein_coding	-347942	ENSG00000169469.7	1	153353031	T	G	-1.8864	2.97807	0.00307043	0.029703	0.811881	0.832827	0.960401
POLL	103347163	-	2	protein_coding	-327911	ENSG00000166169.12	10	103019252	A	C	0.986036	3.28342	0.0011122	0.00990099	0.584158	0.484491	0.856936
PCDHB12	140590865	+	2	protein_coding	-144754	ENSG00000120328.4	5	140735619	A	C	-2.5138	3.72624	0.000221208	0.00990099	0.227723	0.222576	0.782648
KCNJ16	68128136	+	2	protein_coding	80225	ENSG00000153822.9	17	68047911	C	G	-1.40226	3.86418	0.000129257	0.00990099	0.128713	0.128642	0.742593
AP2A1	50308133	+	2	protein_coding	-764595	ENSG00000196961.8	19	51072728	G	A	-0.872254	3.22862	0.0013425	0.00990099	0.871287	0.837864	0.961617
COX7A2	75950981	-	1	protein_coding	106145	ENSG00000112695.7	6	76057126	A	C	-1.54069	3.2641	0.00118884	0.019802	0.544554	0.514662	0.866382
SPDYE1	44048266	+	2	protein_coding	-407376	ENSG00000136206.3	7	44455642	A	G	2.32825	3.35425	0.000868758	0.00990099	0.673267	0.604082	0.896869
ASPHD2	26839170	+	2	protein_coding	-498058	ENSG00000128203.6	22	27337228	G	T	1.04859	4.13684	4.26263e-05	0.00990099	0.138614	0.13318	0.744829
CNGA4	6265637	+	1	protein_coding	224470	ENSG00000132259.8	11	6041167	G	A	7.52492	3.07214	0.00226496	0.00990099	0.930693	0.939396	0.969534
RP11-57A1.1	70424405	+	2	lincRNA	-134206	ENSG00000263680.2	17	70558611	A	G	-0.999769	3.36344	0.000841099	0.00990099	0.712871	0.699117	0.922357
CCNG2	78353394	+	2	protein_coding	599990	ENSG00000138764.9	4	77753404	C	A	-3.82137	3.57416	0.000392552	0.00990099	0.425743	0.381816	0.823793
ZMAT5	30144560	-	2	protein_coding	706296	ENSG00000100319.11	22	30850856	C	T	-1.56084	2.62641	0.00894768	0.029703	1	0.997583	0.969534
RP11-339B21.11	131153740	+	2	lincRNA	-891790	ENSG00000272593.1	9	132045530	G	A	2.86327	3.27346	0.00115115	0.019802	0.584158	0.546399	0.876902
PLEKHJ1	2235827	-	2	protein_coding	436665	ENSG00000104886.5	19	2672492	T	C	-0.637198	3.94426	9.39247e-05	0.00990099	0.217822	0.191711	0.771753
ZNF438	31133892	-	2	protein_coding	771944	ENSG00000183621.11	10	31905836	G	T	5.06121	4.09936	4.98322e-05	0.00990099	0.158416	0.127013	0.742593
RP11-344P13.6	121260627	-	2	lincRNA	-986718	ENSG00000272583.1	1	120273909	T	C	-4.71618	2.77909	0.0056982	0.00990099	0.70297	0.645773	0.909152
CELF2	11371014	+	2	protein_coding	427466	ENSG00000048740.13	10	10943548	G	A	-1.57739	3.66497	0.000279374	0.00990099	0.277228	0.266689	0.789685
TMEM64	91696258	-	2	protein_coding	-450632	ENSG00000180694.9	8	91245626	A	T	1.1433	2.94116	0.00345252	0.00990099	0.732673	0.711427	0.925274
ZNF189	104171929	+	2	protein_coding	420831	ENSG00000136870.6	9	103751098	C	T	4.36174	3.58626	0.000375307	0.019802	0.455446	0.426736	0.837889
LRRC57	42840654	-	2	protein_coding	-515593	ENSG00000180979.5	15	42325061	G	A	-1.40178	3.34231	0.000905998	0.00990099	0.39604	0.392032	0.828062
INHBB	121107448	+	2	protein_coding	-805524	ENSG00000163083.5	2	121912972	G	A	1.48093	4.03277	6.55805e-05	0.00990099	0.128713	0.118256	0.736276
ARRB1	74993065	-	1	protein_coding	-674776	ENSG00000137486.12	11	74318289	A	T	-4.10282	4.05674	5.94332e-05	0.00990099	0.108911	0.125276	0.742593
TMEM33	41955826	+	1	protein_coding	320609	ENSG00000109133.8	4	41635217	G	A	3.22685	3.65875	0.00028602	0.00990099	0.405941	0.349137	0.813866
FAM167A	11302317	-	1	protein_coding	-184552	ENSG00000154319.10	8	11117765	G	C	-1.3619	3.68303	0.000260876	0.00990099	0.316832	0.274155	0.790788
TAF1B	10053440	+	2	protein_coding	93329	ENSG00000115750.12	2	9960111	C	T	0.898043	4.00081	7.47192e-05	0.00990099	0.158416	0.146914	0.753784
PLEKHH3	40829010	-	1	protein_coding	-788077	ENSG00000068137.10	17	40040933	G	T	3.04967	4.21658	3.04543e-05	0.00990099	0.0693069	0.0696466	0.720885
NKX3-1	23538736	-	2	protein_coding	-292953	ENSG00000167034.9	8	23245783	C	T	1.89082	4.38523	1.46967e-05	0.00990099	0.039604	0.0442432	0.701781
CDC14A	100908490	+	2	protein_coding	-863230	ENSG00000079335.13	1	101771720	A	G	2.20665	3.31697	0.000989927	0.00990099	0.564356	0.555351	0.879106
ELFN1	1786717	+	2	protein_coding	-754682	ENSG00000225968.4	7	2541399	A	G	2.93594	3.39384	0.000755319	0.00990099	0.70297	0.681174	0.918311
SGK2	42199257	+	2	protein_coding	-385141	ENSG00000101049.10	20	42584398	G	T	1.09506	3.83431	0.000145404	0.00990099	0.247525	0.212171	0.780676
NXN	881870	-	2	protein_coding	-372889	ENSG00000167693.12	17	508981	G	T	1.22268	4.50041	8.81491e-06	0.00990099	0.039604	0.043079	0.701781
MAPK8IP2	51049205	+	2	protein_coding	-132419	ENSG00000008735.10	22	51181624	T	C	-0.885895	2.97194	0.003131	0.019802	0.851485	0.864889	0.967841
MITF	69990387	+	2	protein_coding	840110	ENSG00000187098.10	3	69150277	G	A	-3.72536	4.47921	9.69244e-06	0.00990099	0.019802	0.0105704	0.680728
COPA	160309772	-	2	protein_coding	-373039	ENSG00000122218.10	1	159936733	T	G	-0.594316	3.59075	0.0003691	0.00990099	0.386139	0.354766	0.816562
NOTCH3	15289752	-	2	protein_coding	-226403	ENSG00000074181.4	19	15063349	A	G	0.674861	3.75474	0.000198226	0.00990099	0.326733	0.339367	0.810776
ZMAT3	178785597	-	2	protein_coding	-773474	ENSG00000172667.6	3	178012123	T	A	2.73143	3.51525	0.000487616	0.00990099	0.376238	0.355235	0.816666
TIMP1	47446088	+	2	protein_coding	295116	ENSG00000102265.7	23	47150972	C	A	0.908094	2.6688	0.00791001	0.00990099	0.683168	0.694116	0.921162
NEK8	27065113	+	1	protein_coding	-350248	ENSG00000160602.9	17	27415361	C	T	2.17939	3.73545	0.00021352	0.00990099	0.356436	0.432153	0.840044
SERPINB2	61569638	+	2	protein_coding	481328	ENSG00000197632.4	18	61088310	A	C	-4.08151	3.59939	0.000357401	0.00990099	0.366337	0.311788	0.80179
NSUN3	93800453	+	2	protein_coding	-449217	ENSG00000178694.5	3	94249670	C	A	1.61814	2.95792	0.00327388	0.00990099	0.554455	0.482594	0.856187
ZNF366	71757337	-	2	protein_coding	675796	ENSG00000178175.7	5	72433133	C	G	-3.87956	2.96869	0.00316365	0.00990099	0.841584	0.862572	0.966812
LINC00908	74269932	+	1	protein_coding	936753	ENSG00000263812.1	18	73333179	G	T	1.73172	3.27741	0.00113554	0.00990099	0.861386	0.845706	0.963682
CNBD2	34618279	+	2	protein_coding	-454475	ENSG00000149646.8	20	35072754	A	G	-2.80176	3.72974	0.000218254	0.00990099	0.128713	0.139484	0.750405
C6orf136	30620579	+	1	protein_coding	-355344	ENSG00000204564.7	6	30975923	C	T	3.14698	3.44042	0.000639532	0.00990099	0.594059	0.596658	0.894873
CHODL	19638353	+	2	protein_coding	610338	ENSG00000154645.9	21	19028015	T	C	-6.5898	4.01111	7.16503e-05	0.00990099	0.0693069	0.0895927	0.724619
RNF167	4848010	+	1	protein_coding	775249	ENSG00000108523.11	17	4072761	G	C	1.40766	3.80098	0.000165665	0.00990099	0.306931	0.239543	0.784964
LINC00992	116814676	+	2	lincRNA	976559	ENSG00000248663.2	5	115838117	C	G	1.52324	3.42295	0.000680866	0.00990099	0.49505	0.503478	0.864358
NR0B1	30323940	-	2	protein_coding	7409	ENSG00000169297.6	23	30331349	A	G	3.03634	3.55516	0.000421121	0.00990099	0.316832	0.257977	0.785979
SNRNP27	70132398	+	2	protein_coding	907102	ENSG00000124380.6	2	69225296	G	C	1.49108	3.71666	0.000229479	0.00990099	0.168317	0.167623	0.761457
CPSF6	69651512	+	2	protein_coding	-695512	ENSG00000111605.12	12	70347024	T	G	-0.832602	3.23488	0.0013141	0.00990099	0.752475	0.76943	0.941522
RP11-18H7.1	119817239	+	1	lincRNA	343403	ENSG00000242622.1	3	119473836	C	T	1.03739	3.35172	0.000876527	0.00990099	0.623762	0.558447	0.879779
MMP2	55539914	+	1	protein_coding	-17846	ENSG00000087245.8	16	55557760	G	T	-1.46599	3.05823	0.00237034	0.029703	0.930693	0.92094	0.969534
SLC7A1	30110339	-	2	protein_coding	-304875	ENSG00000139514.8	13	29805464	C	T	-0.787835	2.89355	0.0040094	0.00990099	0.970297	0.985666	0.969534
RP11-497E19.2	85995466	+	2	protein_coding	-914439	ENSG00000258945.1	14	86909905	G	A	3.63363	3.73318	0.000215391	0.00990099	0.277228	0.295733	0.794929
ATP13A4	193220428	-	2	protein_coding	-416247	ENSG00000127249.10	3	192804181	G	C	1.1878	3.22742	0.00134799	0.00990099	0.792079	0.815018	0.954868
PPM1M	52283770	+	1	protein_coding	-935806	ENSG00000164088.13	3	53219576	T	A	3.75813	2.98128	0.00303908	0.019802	0.613861	0.627237	0.904357
CTD-2186M15.3	32174577	+	2	lincRNA	525829	ENSG00000272086.1	5	31648748	C	T	2.21462	3.31218	0.00100658	0.00990099	0.752475	0.776816	0.943962
MOCS2	52397339	-	1	protein_coding	-163680	ENSG00000164172.14	5	52233659	T	C	0.726669	3.2383	0.00129885	0.00990099	0.712871	0.681724	0.918311
SMTNL2	4500155	+	2	protein_coding	190941	ENSG00000188176.7	17	4309214	C	T	4.68114	2.85149	0.00456829	0.00990099	0.990099	0.994466	0.969534
CD163	7636294	-	1	protein_coding	220030	ENSG00000177575.8	12	7856324	G	A	6.77593	3.90549	0.000109704	0.00990099	0.207921	0.235277	0.784916
FLOT2	27210249	-	2	protein_coding	476802	ENSG00000132589.11	17	27687051	G	A	1.15155	4.1136	4.6968e-05	0.00990099	0.128713	0.106535	0.733153
EIF3E	109321692	-	1	protein_coding	1092221	ENSG00000104408.5	8	110413913	T	C	3.92454	4.09486	5.07714e-05	0.00990099	0.0990099	0.0919587	0.724619
EPM2AIP1	37034795	-	2	protein_coding	-113518	ENSG00000178567.5	3	36921277	G	A	2.71077	3.54202	0.000442014	0.00990099	0.366337	0.343285	0.812008
AP000322.54	35772617	-	2	protein_coding	955485	ENSG00000222018.1	21	36728102	T	A	3.6209	3.15693	0.00171045	0.00990099	0.821782	0.831651	0.959921
AGGF1	76331581	+	2	protein_coding	388128	ENSG00000164252.8	5	75943453	C	T	0.588089	3.28535	0.00110482	0.00990099	0.831683	0.81495	0.954868
C18orf56	649964	-	1	protein_coding	-423979	ENSG00000176912.3	18	225985	G	A	5.67291	3.43779	0.000645606	0.00990099	0.643564	0.555184	0.879106
AC067961.1	226265277	+	2	lincRNA	111591	ENSG00000232784.1	2	226153686	A	G	-2.09436	2.91137	0.00379197	0.00990099	0.881188	0.87811	0.969534
MED25	50341988	+	2	protein_coding	286832	ENSG00000104973.10	19	50055156	A	G	-0.762762	3.97565	8.27511e-05	0.00990099	0.267327	0.285018	0.794061
ATP6V0B	44443677	+	2	protein_coding	-79766	ENSG00000117410.9	1	44523443	C	T	0.752831	3.37558	0.000805802	0.00990099	0.514851	0.477535	0.854444
SCN1B	35530701	+	2	protein_coding	-728141	ENSG00000105711.6	19	36258842	G	C	1.72417	3.43932	0.000642068	0.00990099	0.574257	0.521238	0.869817
GPR115	47688945	+	2	protein_coding	619182	ENSG00000153294.7	6	47069763	G	A	1.65012	3.54279	0.000440764	0.00990099	0.326733	0.319177	0.804719
CIITA	11025682	+	2	protein_coding	21532	ENSG00000179583.13	16	11004150	C	T	-0.884781	2.97375	0.003113	0.00990099	0.940594	0.940574	0.969534
HNRNPLL	38818790	-	1	protein_coding	-362533	ENSG00000143889.11	2	38456257	A	C	1.66247	3.70499	0.000239947	0.00990099	0.415842	0.367876	0.820781
SPATA6L	4663410	-	2	protein_coding	-629178	ENSG00000106686.12	9	4034232	C	T	-2.97762	3.77242	0.000185118	0.00990099	0.425743	0.379306	0.823793
MUC21	30955969	+	1	protein_coding	-79678	ENSG00000204544.5	6	31035647	G	A	-5.15754	3.21647	0.00139916	0.00990099	0.851485	0.806979	0.953113
SYT2	202565887	-	2	protein_coding	529382	ENSG00000143858.7	1	203095269	A	C	-16.5911	2.95239	0.00333192	0.019802	0.930693	0.952784	0.969534
IL7	79710443	-	2	protein_coding	-293221	ENSG00000104432.8	8	79417222	A	G	-1.47443	4.16213	3.83364e-05	0.00990099	0.0891089	0.0535761	0.702954
SHPK	3489220	-	2	protein_coding	1003694	ENSG00000262304.1	17	4492914	T	G	-1.18465	3.85079	0.000136276	0.00990099	0.29703	0.234424	0.784533
RP11-761B3.1	47293276	-	2	protein_coding	189738	ENSG00000273269.1	2	47483014	G	A	3.3011	3.60035	0.00035613	0.00990099	0.39604	0.398397	0.829035
CTD-3199J23.4	41181274	+	2	lincRNA	831077	ENSG00000267267.1	17	40350197	G	A	2.37606	3.38092	0.000790715	0.00990099	0.435644	0.397418	0.828856
KY	134332038	-	2	protein_coding	-719466	ENSG00000174611.7	3	133612572	T	G	-4.29802	4.13376	4.31778e-05	0.00990099	0.118812	0.099872	0.731415
SOS1	39294894	-	1	protein_coding	-20238	ENSG00000115904.8	2	39274656	C	T	2.27976	3.54392	0.000438936	0.00990099	0.29703	0.321117	0.804719
ZFAND2A	1200120	-	1	protein_coding	993771	ENSG00000178381.7	7	2193891	G	A	2.00276	4.43814	1.16366e-05	0.00990099	0.039604	0.0504069	0.701781
DNAH5	13911602	-	2	protein_coding	1010828	ENSG00000039139.9	5	14922430	G	A	-1.12217	2.96635	0.00318727	0.00990099	0.920792	0.942288	0.969534
ZNF142	219521186	-	1	protein_coding	187295	ENSG00000115568.11	2	219708481	G	A	-1.13667	3.80247	0.000164704	0.00990099	0.247525	0.183956	0.769036
TADA2A	35838131	+	2	protein_coding	700769	ENSG00000108264.12	17	35137362	A	C	-0.634448	2.81321	0.00513747	0.019802	0.960396	0.979612	0.969534
BLOC1S5	8016061	-	2	protein_coding	-326976	ENSG00000188428.12	6	7689085	C	T	2.12514	4.07299	5.55828e-05	0.00990099	0.168317	0.152277	0.753784
VTI1B	68123306	-	1	protein_coding	932094	ENSG00000100568.6	14	69055400	T	C	3.16428	3.20176	0.00147077	0.00990099	0.584158	0.55518	0.879106
BDKRB2	96707839	+	2	protein_coding	5695	ENSG00000168398.5	14	96702144	C	A	3.517	3.74119	0.000208857	0.00990099	0.237624	0.238212	0.784964
CXCL17	42933133	-	2	protein_coding	268087	ENSG00000189377.4	19	43201220	A	T	2.57805	4.04058	6.35143e-05	0.00990099	0.049505	0.0627648	0.718982
PALM3	14166038	-	2	protein_coding	431119	ENSG00000187867.4	19	14597157	C	T	1.41443	3.65626	0.000288725	0.00990099	0.465347	0.411703	0.834821
GBE1	81704152	-	2	protein_coding	-484037	ENSG00000114480.8	3	81220115	T	G	2.31911	3.21837	0.00139018	0.00990099	0.673267	0.61812	0.901721
AC004951.6	44044934	-	2	lincRNA	-669207	ENSG00000228434.1	7	43375727	C	T	1.26525	3.0151	0.00272627	0.019802	0.90099	0.879131	0.969534
LINC00348	71741818	+	2	lincRNA	900262	ENSG00000226846.1	13	70841556	A	G	9.4713	3.34259	0.000905104	0.00990099	0.623762	0.633977	0.906117
TGIF2	35220022	+	2	protein_coding	-785293	ENSG00000118707.5	20	36005315	T	G	-1.55151	3.74478	0.000205984	0.019802	0.138614	0.128991	0.742593
PTRHD1	25015453	-	2	protein_coding	686602	ENSG00000184924.5	2	25702055	G	T	1.08807	3.37108	0.000818713	0.00990099	0.524752	0.486047	0.857904
FRAS1	79371305	+	2	protein_coding	-510341	ENSG00000138759.13	4	79881646	G	A	5.3922	3.85947	0.000131687	0.00990099	0.138614	0.14625	0.753784
TTC23	99781764	-	2	protein_coding	913482	ENSG00000103852.8	15	100695246	G	A	-2.44422	3.91732	0.00010464	0.00990099	0.306931	0.280111	0.793355
RP11-439E19.9	246845410	+	2	lincRNA	-336041	ENSG00000260698.1	1	247181451	C	T	3.57233	3.21902	0.00138711	0.00990099	0.811881	0.780076	0.945306
SLC1A1	4585312	+	2	protein_coding	-154939	ENSG00000106688.7	9	4740251	A	C	-1.17248	4.16504	3.78697e-05	0.00990099	0.0693069	0.0767006	0.720885
DLEC1	38163780	+	2	protein_coding	-406211	ENSG00000008226.15	3	38569991	G	T	1.5451	3.24255	0.00128011	0.00990099	0.623762	0.605719	0.897238
ZNF223	44589867	+	2	protein_coding	6238	ENSG00000267022.1	19	44583629	A	G	1.09463	3.35245	0.000874287	0.00990099	0.683168	0.68063	0.917979
BTBD17	72352798	-	2	protein_coding	-310278	ENSG00000204347.3	17	72042520	G	A	-1.44757	3.54066	0.000444241	0.00990099	0.663366	0.636295	0.906211
SRPK2	104844232	-	2	protein_coding	-523915	ENSG00000135250.12	7	104320317	G	A	-2.95797	3.25635	0.00122096	0.019802	0.722772	0.695867	0.921162
ZDHHC7	85024241	-	2	protein_coding	-493226	ENSG00000153786.8	16	84531015	A	C	3.44165	4.01486	7.05611e-05	0.00990099	0.257426	0.1983	0.772148
PPP1R35	100033156	-	2	protein_coding	891956	ENSG00000160813.2	7	100925112	A	G	1.38706	3.88327	0.000119843	0.00990099	0.158416	0.155207	0.753784
ATP5C1	7849622	+	2	protein_coding	-116060	ENSG00000165629.15	10	7965682	A	C	-3.9928	4.84298	1.8072e-06	0.00990099	0.148515	0.0941739	0.724619
ZNF732	264890	-	1	protein_coding	492248	ENSG00000186777.7	4	757138	C	T	3.93674	2.59194	0.00987959	0.029703	0.980198	0.996257	0.969534
C1orf53	197876279	+	2	protein_coding	-760317	ENSG00000203724.6	1	198636596	T	C	-2.34553	3.52751	0.000466209	0.00990099	0.29703	0.276878	0.791063
ZNF382	37101400	+	1	protein_coding	-659190	ENSG00000161298.12	19	37760590	A	G	-1.78147	4.73399	3.02328e-06	0.00990099	0.00990099	0.00590925	0.673875
RP11-400N13.3	222215264	-	2	lincRNA	-66010	ENSG00000232679.1	1	222149254	G	A	-3.13424	3.09502	0.00210096	0.00990099	0.841584	0.831459	0.959883
CTC-512J12.6	44901421	-	2	protein_coding	-598797	ENSG00000267173.1	19	44302624	T	C	1.05839	3.87674	0.00012299	0.00990099	0.158416	0.178295	0.768296
TMEM74	109797366	-	2	protein_coding	726222	ENSG00000164841.4	8	110523588	A	G	-1.48633	3.0138	0.00273775	0.00990099	0.851485	0.847394	0.963839
PNPO	46023980	+	1	protein_coding	-955472	ENSG00000108439.5	17	46979452	A	T	-1.54668	3.42212	0.000682885	0.00990099	0.415842	0.399164	0.829557
SERGEF	18029623	-	1	protein_coding	10451	ENSG00000129158.6	11	18040074	G	A	1.83047	3.56799	0.000401623	0.00990099	0.336634	0.337104	0.809266
PSMC4	40485977	+	2	protein_coding	-983302	ENSG00000013275.3	19	41469279	G	A	0.625648	2.87924	0.00419213	0.00990099	0.960396	0.971855	0.969534
C2orf16	27805392	+	2	protein_coding	923367	ENSG00000221843.2	2	26882025	C	T	4.40399	2.90205	0.00390435	0.019802	0.881188	0.853057	0.965541
CTC-459F4.3	28290126	+	2	lincRNA	108086	ENSG00000267575.2	19	28182040	C	T	-0.820996	2.84115	0.00471599	0.00990099	0.821782	0.801031	0.952324
CABYR	21741480	+	2	protein_coding	623608	ENSG00000154040.16	18	21117872	A	G	3.40693	3.48652	0.000541431	0.00990099	0.465347	0.434465	0.840179
WDR60	158749274	+	2	protein_coding	-9789	ENSG00000126870.11	7	158759063	A	G	1.21878	3.24439	0.00127207	0.019802	0.60396	0.631626	0.905499
TNFSF14	6664939	-	2	protein_coding	942175	ENSG00000125735.6	19	7607114	C	T	7.14178	4.55468	6.90195e-06	0.00990099	0.019802	0.0153871	0.680996
AASS	121718068	-	2	protein_coding	-270236	ENSG00000008311.10	7	121447832	G	A	4.25854	3.51578	0.000486673	0.00990099	0.455446	0.344794	0.812398
PCDH20	61999119	-	2	protein_coding	605375	ENSG00000197991.10	13	62604494	G	A	-1.38209	3.46313	0.0005893	0.00990099	0.425743	0.435883	0.840234
PRR5-ARHGAP8	45258473	+	2	protein_coding	544654	ENSG00000248405.5	22	44713819	G	A	0.581998	3.00868	0.0027833	0.00990099	0.960396	0.974415	0.969534
ELF3	201984337	+	2	protein_coding	-708080	ENSG00000163435.11	1	202692417	G	A	1.11414	4.21359	3.08434e-05	0.00990099	0.0891089	0.102639	0.73286
CPEB3	93811971	-	2	protein_coding	464177	ENSG00000107864.10	10	94276148	G	A	2.86549	2.98822	0.00297233	0.019802	0.712871	0.75667	0.937696
COMMD10	115748340	+	2	protein_coding	-355866	ENSG00000145781.4	5	116104206	T	G	1.16923	3.48075	0.000552896	0.00990099	0.564356	0.524215	0.869977
ADAMTS12	33881585	-	2	protein_coding	721522	ENSG00000151388.6	5	34603107	T	C	0.620516	3.82023	0.000153661	0.00990099	0.19802	0.194163	0.77183
TMC8	76136918	+	1	protein_coding	-419055	ENSG00000167895.10	17	76555973	C	T	-1.04034	3.30769	0.00102244	0.00990099	0.831683	0.832437	0.96017
TMBIM1	219146904	-	2	protein_coding	365111	ENSG00000135926.8	2	219512015	A	G	2.94702	3.50858	0.000499645	0.00990099	0.39604	0.396568	0.828856
FAM193B	176966148	-	1	protein_coding	-452278	ENSG00000146067.11	5	176513870	T	C	-0.665815	3.46675	0.000581645	0.00990099	0.673267	0.582367	0.889792
JOSD1	39096623	-	1	protein_coding	322921	ENSG00000100221.6	22	39419544	T	C	2.40754	3.97141	8.41845e-05	0.00990099	0.178218	0.145891	0.753784
BIRC3	102207640	+	1	protein_coding	753645	ENSG00000023445.9	11	101453995	C	T	-1.30379	3.35617	0.000862918	0.00990099	0.633663	0.576421	0.887144
ANKRD28	15823162	-	1	protein_coding	207452	ENSG00000206560.6	3	16030614	C	T	-0.648697	2.93195	0.00355433	0.00990099	0.950495	0.950904	0.969534
ZNRF2	30451947	+	2	protein_coding	991429	ENSG00000180233.9	7	29460518	C	G	1.19409	3.23431	0.00131668	0.00990099	0.80198	0.726827	0.928391
VWDE	12417546	-	2	protein_coding	1024148	ENSG00000146530.7	7	13441694	G	A	1.97034	3.13206	0.00185852	0.00990099	0.910891	0.89445	0.969534
CCDC142	74708499	-	2	protein_coding	909961	ENSG00000135637.9	2	75618460	T	A	-0.791831	4.05379	6.016e-05	0.00990099	0.0990099	0.0851032	0.724554
AP000295.9	34655399	+	2	protein_coding	-531701	ENSG00000249624.4	21	35187100	G	A	-1.67275	4.34516	1.75115e-05	0.00990099	0.0693069	0.0778804	0.720885
RBAK-RBAKDN	5112553	+	2	protein_coding	-331156	ENSG00000272968.1	7	5443709	G	T	2.31953	3.61284	0.000339894	0.00990099	0.584158	0.531049	0.871889
CEACAM6	42274707	+	2	protein_coding	545942	ENSG00000086548.8	19	41728765	T	C	-0.734665	3.22449	0.00136151	0.00990099	0.613861	0.605843	0.897238
HEXIM1	43227635	+	2	protein_coding	391433	ENSG00000186834.2	17	42836202	C	G	4.05529	3.37028	0.000821045	0.00990099	0.514851	0.497536	0.862898
CTC-429P9.4	16689220	-	2	protein_coding	-512280	ENSG00000268790.1	19	16176940	A	G	0.64069	3.60965	0.000343977	0.00990099	0.366337	0.378785	0.823793
ZNF829	37398926	-	2	protein_coding	629981	ENSG00000185869.9	19	38028907	G	A	1.60664	4.03444	6.51321e-05	0.00990099	0.0594059	0.0547172	0.703082
QPCTL	46205056	+	2	protein_coding	489572	ENSG00000011478.7	19	45715484	A	G	-1.18233	4.1555	3.94189e-05	0.00990099	0.0693069	0.0608495	0.718982
ISG15	949856	+	2	protein_coding	15712	ENSG00000187608.5	1	934144	C	G	-0.941686	3.35458	0.000867754	0.00990099	0.455446	0.529109	0.871117
TMF1	69093027	-	2	protein_coding	-502463	ENSG00000144747.10	3	68590564	C	T	5.3559	4.15375	3.97098e-05	0.00990099	0.148515	0.138558	0.750405
THOC7	63824175	-	2	protein_coding	-314619	ENSG00000163634.7	3	63509556	C	G	-0.800532	3.29796	0.0010576	0.00990099	0.722772	0.693211	0.921162
CTC-444N24.11	57815673	+	2	lincRNA	-875357	ENSG00000268205.1	19	58691030	A	G	2.09439	2.96729	0.00317773	0.00990099	1	0.985963	0.969534
RORA	61468655	-	1	protein_coding	-135402	ENSG00000069667.11	15	61333253	T	C	2.67711	3.83175	0.000146872	0.00990099	0.178218	0.195457	0.77183
RSAD2	7036071	+	2	protein_coding	92666	ENSG00000134321.7	2	6943405	G	T	1.44369	4.50798	8.52057e-06	0.00990099	0.029703	0.0263169	0.685731
PCDHB3	140482622	+	2	protein_coding	771343	ENSG00000113205.2	5	139711279	G	C	2.02157	3.72551	0.000221827	0.00990099	0.148515	0.180673	0.769036
THNSL1	25314382	+	2	protein_coding	-300043	ENSG00000185875.8	10	25614425	G	A	1.51072	3.59797	0.000359296	0.00990099	0.445545	0.44388	0.843144
CLCN2	184075883	-	1	protein_coding	590608	ENSG00000114859.10	3	184666491	C	G	2.81928	3.46336	0.000588817	0.00990099	0.544554	0.535093	0.873067
TGFBR3L	7983802	+	2	protein_coding	729129	ENSG00000260001.2	19	7254673	A	G	-4.58262	3.99866	7.53751e-05	0.00990099	0.217822	0.202521	0.775126
EXO1	242058306	+	1	protein_coding	189134	ENSG00000174371.12	1	241869172	C	T	-4.69158	3.86851	0.000127065	0.00990099	0.29703	0.260131	0.785979
RP11-503N18.1	2451661	+	2	lincRNA	404452	ENSG00000206113.3	4	2047209	G	A	-1.62687	4.73389	3.02473e-06	0.00990099	0.00990099	0.0069163	0.673875
PITPNA	1463095	-	2	protein_coding	-629257	ENSG00000174238.10	17	833838	A	G	-1.68099	3.48102	0.000552358	0.00990099	0.70297	0.664803	0.912541
GTF2IRD2B	74565101	+	2	protein_coding	-672057	ENSG00000174428.12	7	75237158	G	A	-3.02913	3.20936	0.00143339	0.00990099	0.683168	0.618465	0.901721
MPHOSPH10	71376996	+	2	protein_coding	-347070	ENSG00000124383.4	2	71724066	G	C	2.16118	3.47984	0.000554728	0.00990099	0.524752	0.543306	0.87597
CACNA2D3	55108141	+	2	protein_coding	1377399	ENSG00000157445.10	3	53730742	G	A	-4.59396	3.34225	0.000906188	0.00990099	0.643564	0.643897	0.908583
PITRM1	3206077	-	2	protein_coding	-492262	ENSG00000107959.11	10	2713815	C	T	-1.7797	3.60785	0.000346305	0.00990099	0.574257	0.5395	0.87535
PPA1	71978573	-	2	protein_coding	279187	ENSG00000180817.7	10	72257760	C	A	-0.955532	4.16765	3.74567e-05	0.00990099	0.148515	0.157319	0.755303
THEMIS2	28212378	+	2	protein_coding	-817523	ENSG00000130775.11	1	29029901	C	T	1.51926	3.70647	0.000238596	0.019802	0.237624	0.228519	0.782648
PTMA	232576600	+	1	protein_coding	749533	ENSG00000187514.10	2	231827067	T	C	-2.85544	3.64014	0.000306817	0.00990099	0.366337	0.322897	0.80483
RALGAPA1	36277103	-	1	protein_coding	287271	ENSG00000174373.11	14	36564374	C	A	1.29002	3.30509	0.00103175	0.00990099	0.633663	0.591715	0.893827
POLR2B	57891052	+	2	protein_coding	788005	ENSG00000047315.10	4	57103047	A	G	0.644685	2.95122	0.00334423	0.00990099	0.940594	0.94131	0.969534
SMIM18	30503112	+	2	protein_coding	237571	ENSG00000253457.1	8	30265541	A	G	-4.90574	3.44526	0.000628508	0.00990099	0.39604	0.39651	0.828856
ZNF578	53005080	+	2	protein_coding	-311937	ENSG00000258405.5	19	53317017	C	A	3.15506	3.37799	0.000798957	0.019802	0.70297	0.734204	0.930079
PPP2R4	131909741	+	1	protein_coding	72053	ENSG00000119383.15	9	131837688	C	A	-0.816032	3.37779	0.000799541	0.00990099	0.574257	0.539927	0.87535
ZNF253	19989290	+	1	protein_coding	260096	ENSG00000256771.2	19	19729194	C	T	1.40228	2.92429	0.00364121	0.00990099	0.920792	0.914436	0.969534
SMG1	18936868	-	2	protein_coding	189602	ENSG00000157106.12	16	19126470	C	T	-1.82355	3.50967	0.000497672	0.019802	0.425743	0.34857	0.813866
ECSCR	138842328	-	2	protein_coding	469520	ENSG00000249751.1	5	139311848	T	C	1.73292	3.38346	0.000783654	0.00990099	0.435644	0.410683	0.834541
PAAF1	73627590	+	1	protein_coding	-521984	ENSG00000175575.8	11	74149574	C	T	-0.911192	3.29105	0.00108324	0.00990099	0.613861	0.584746	0.890685
SNX27	151641617	+	2	protein_coding	762850	ENSG00000143376.8	1	150878767	C	T	1.55523	2.86828	0.00433723	0.00990099	0.891089	0.895541	0.969534
RP11-221J22.2	101715325	+	2	lincRNA	-551169	ENSG00000241280.1	3	102266494	A	G	10.0024	2.8124	0.0051502	0.019802	0.891089	0.879814	0.969534
PAX5	36923481	-	2	protein_coding	-266261	ENSG00000196092.8	9	36657220	C	G	-3.51837	3.41098	0.000710615	0.00990099	0.554455	0.535563	0.873253
ELP5	7162008	+	1	protein_coding	-559188	ENSG00000170291.10	17	7721196	T	C	-2.24237	3.34625	0.000893549	0.00990099	0.623762	0.664894	0.912541
KDM2B	122012498	-	1	protein_coding	403756	ENSG00000089094.12	12	122416254	C	G	0.85026	4.04657	6.19706e-05	0.00990099	0.118812	0.115868	0.734519
APLP1	36370245	+	2	protein_coding	472116	ENSG00000105290.7	19	35898129	C	T	1.59635	4.51537	8.24203e-06	0.00990099	0.029703	0.0499483	0.701781
KCNA3	111217655	-	2	protein_coding	899196	ENSG00000177272.7	1	112116851	C	T	5.13818	3.47296	0.000568732	0.00990099	0.584158	0.516336	0.867651
LINC01071	44978747	-	1	lincRNA	-189929	ENSG00000237361.2	13	44788818	C	A	8.41173	2.63047	0.00884316	0.00990099	1	0.998323	0.969534
MPV17L2	18306809	+	2	protein_coding	967374	ENSG00000254858.5	19	17339435	G	A	-1.17102	3.88034	0.000121247	0.00990099	0.19802	0.198547	0.772546
RP1-102E24.8	6503673	+	2	lincRNA	874755	ENSG00000256433.1	12	5628918	G	A	1.1603	3.14458	0.00178257	0.00990099	0.90099	0.849055	0.964464
DYNC1LI2	66776571	-	1	protein_coding	-870954	ENSG00000135720.8	16	65905617	A	G	0.577693	2.67672	0.00772861	0.00990099	0.980198	0.95967	0.969534
CTD-2135D7.5	14107315	-	2	lincRNA	-553658	ENSG00000262097.1	16	13553657	G	A	-6.36805	3.54212	0.000441857	0.00990099	0.376238	0.342048	0.812008
SMOC2	169073752	+	2	protein_coding	1009104	ENSG00000112562.14	6	168064648	C	T	1.12378	3.50315	0.000509647	0.00990099	0.653465	0.610938	0.899464
PFKP	3179760	+	2	protein_coding	459434	ENSG00000067057.12	10	2720326	C	T	-1.21836	3.50033	0.000514918	0.00990099	0.623762	0.603179	0.896452
AKR1A1	46035563	+	2	protein_coding	-794524	ENSG00000117448.9	1	46830087	G	A	-1.33015	3.01096	0.00276298	0.00990099	0.782178	0.707868	0.924474
NSDHL	152014826	+	2	protein_coding	637099	ENSG00000147383.6	23	151377727	C	T	-3.00285	3.23887	0.00129632	0.00990099	0.326733	0.303703	0.79741
SERPINI1	167543035	+	2	protein_coding	553567	ENSG00000163536.8	3	166989468	C	A	-2.34831	2.8285	0.00490278	0.019802	0.940594	0.960183	0.969534
AC007392.3	66957071	+	2	lincRNA	710639	ENSG00000232046.2	2	66246432	T	G	4.09694	3.64036	0.000306564	0.00990099	0.287129	0.251429	0.784964
SIPA1L3	38696737	+	2	protein_coding	1279207	ENSG00000105738.6	19	37417530	G	C	1.33224	2.57223	0.0104506	0.029703	1	0.995661	0.969534
PRRX2	132484629	+	2	protein_coding	695460	ENSG00000167157.9	9	131789169	G	A	1.45923	3.95238	9.09059e-05	0.00990099	0.237624	0.209559	0.779978
B4GALT2	44451189	+	2	protein_coding	1002690	ENSG00000117411.12	1	43448499	A	G	-0.810704	3.91034	0.000107601	0.00990099	0.138614	0.125313	0.742593
PIANP	6807270	-	2	protein_coding	-316391	ENSG00000139200.9	12	6490879	G	A	-1.717	4.39603	1.40156e-05	0.00990099	0.029703	0.0352356	0.69856
MED17	93545019	+	1	protein_coding	752330	ENSG00000042429.6	11	92792689	G	A	3.214	3.71368	0.000232108	0.00990099	0.287129	0.258655	0.785979
UBE2V2	48973242	+	1	protein_coding	-121399	ENSG00000169139.7	8	49094641	T	C	-0.954028	3.85685	0.000133054	0.00990099	0.0792079	0.0932458	0.724619
CLIP1	122865105	-	1	protein_coding	755163	ENSG00000130779.15	12	123620268	G	C	-1.11106	4.03936	6.3833e-05	0.00990099	0.0594059	0.0682586	0.720885
RP11-667K14.3	1946918	-	2	lincRNA	448168	ENSG00000263050.1	17	2395086	A	G	-5.06736	3.041	0.00250709	0.019802	0.980198	0.988411	0.969534
MGAT4C	86462285	-	2	protein_coding	1524562	ENSG00000182050.9	12	87986847	C	T	-1.04263	3.17444	0.00161286	0.00990099	0.534653	0.504362	0.864358
IGSF6	21658813	-	1	protein_coding	-431651	ENSG00000140749.7	16	21227162	G	A	1.3504	3.53377	0.000455632	0.00990099	0.217822	0.206417	0.777687
THUMPD1	20750393	-	2	protein_coding	-907446	ENSG00000066654.8	16	19842947	G	A	-0.760514	3.1213	0.00192611	0.019802	0.70297	0.725395	0.928095
GP5	194119013	-	2	protein_coding	-166154	ENSG00000178732.4	3	193952859	C	T	-2.47109	2.82681	0.00492828	0.00990099	0.990099	0.99625	0.969534
RP11-201K10.3	155142036	-	2	protein_coding	705574	ENSG00000273088.1	1	155847610	G	A	-2.10416	3.40598	0.000723376	0.00990099	0.554455	0.471018	0.853482
EIF2AK4	40327283	+	1	protein_coding	-44774	ENSG00000128829.7	15	40372057	G	A	-0.762884	3.47075	0.000573293	0.00990099	0.514851	0.490054	0.858941
LHX4	180241106	-	2	protein_coding	708947	ENSG00000121454.4	1	180950053	G	A	2.84883	3.73911	0.000210534	0.00990099	0.277228	0.24824	0.784964
SMIM3	150175183	+	2	protein_coding	969553	ENSG00000256235.1	5	149205630	G	T	-1.09715	3.73768	0.000211692	0.00990099	0.277228	0.266904	0.789685
DNAJC8	28537148	-	2	protein_coding	-376949	ENSG00000126698.6	1	28160199	C	T	0.443118	3.0582	0.00237054	0.019802	0.683168	0.728442	0.928463
PCDH9	67802707	-	2	protein_coding	-927025	ENSG00000184226.10	13	66875682	T	G	3.89248	3.28215	0.0011171	0.00990099	0.60396	0.555701	0.879106
RP11-408H1.3	172311504	-	2	lincRNA	-225161	ENSG00000223387.2	3	172086343	C	G	1.9819	3.20426	0.00145838	0.00990099	0.752475	0.728097	0.928391
WDSUB1	160092546	-	1	protein_coding	-889066	ENSG00000196151.6	2	159203480	G	A	2.23796	2.95297	0.0033257	0.00990099	0.960396	0.960779	0.969534
HDAC8	71791959	-	2	protein_coding	715191	ENSG00000147099.15	23	72507150	G	A	1.22505	2.92472	0.00363628	0.00990099	0.326733	0.336021	0.808949
VAV1	6836996	+	2	protein_coding	-724470	ENSG00000141968.3	19	7561466	C	T	-5.38587	3.18422	0.00156058	0.00990099	0.861386	0.889964	0.969534
TM7SF2	64883365	+	2	protein_coding	-468697	ENSG00000149809.10	11	65352062	C	T	-0.858267	3.06005	0.00235625	0.00990099	0.841584	0.84196	0.963229
TMEM14C	10728873	+	2	protein_coding	368072	ENSG00000111843.9	6	10360801	A	G	0.921453	3.59408	0.000364547	0.00990099	0.445545	0.421622	0.836909
LRRC28	99926235	+	1	protein_coding	7094	ENSG00000168904.10	15	99919141	G	A	-1.62523	5.13183	4.41197e-07	0.00990099	0.00990099	0.00467021	0.673875
TOB2	41833411	-	2	protein_coding	861493	ENSG00000183864.4	22	42694904	C	G	-0.927124	2.74372	0.00633756	0.019802	0.881188	0.895733	0.969534
GABPB1	50606867	-	1	protein_coding	894099	ENSG00000104064.12	15	51500966	C	A	1.75462	3.65234	0.00029303	0.00990099	0.207921	0.189326	0.770305
ATPIF1	28562965	+	1	protein_coding	567432	ENSG00000130770.13	1	27995533	C	T	-0.991367	3.40469	0.000726704	0.00990099	0.366337	0.365554	0.820781
NAPSA	50865570	-	2	protein_coding	-83108	ENSG00000131400.3	19	50782462	C	A	1.08706	4.05492	5.98797e-05	0.00990099	0.158416	0.154148	0.753784
SAMD3	130542920	-	1	protein_coding	342989	ENSG00000164483.12	6	130885909	T	C	-1.4247	3.38399	0.000782177	0.00990099	0.554455	0.548139	0.87728
TP53I13	27900092	+	1	protein_coding	235851	ENSG00000167543.11	17	27664241	A	T	1.93938	3.30989	0.00101464	0.00990099	0.346535	0.343721	0.812008
CTHRC1	104394826	+	1	protein_coding	514342	ENSG00000164932.8	8	103880484	C	T	-2.79829	3.89926	0.000112459	0.00990099	0.138614	0.151257	0.753784
VAPB	57019133	+	2	protein_coding	-1095	ENSG00000124164.11	20	57020228	G	C	-0.860217	2.48511	0.0133431	0.029703	1	0.999999	0.969534
ESYT1	56537607	+	2	protein_coding	-775728	ENSG00000139641.8	12	57313335	T	A	-0.530689	2.89933	0.00393773	0.00990099	0.90099	0.883832	0.969534
RP11-96H19.1	46781530	+	2	lincRNA	387663	ENSG00000257261.1	12	46393867	G	A	-6.2061	3.82307	0.000151958	0.00990099	0.19802	0.185913	0.769036
VEGFB	64005269	+	2	protein_coding	-838990	ENSG00000173511.5	11	64844259	C	T	2.75316	3.82645	0.000149959	0.00990099	0.148515	0.140624	0.751447
KRT8	53343301	-	1	protein_coding	278410	ENSG00000170421.7	12	53621711	A	G	1.06044	3.56398	0.000407624	0.00990099	0.386139	0.356703	0.816806
ABCA7	1065269	+	2	protein_coding	460628	ENSG00000064687.8	19	604641	A	G	-1.67592	4.23519	2.81348e-05	0.00990099	0.108911	0.131943	0.744114
KDM4A	44169318	-	2	protein_coding	-434857	ENSG00000066135.8	1	43734461	A	G	1.38623	3.3397	0.000914304	0.00990099	0.49505	0.549825	0.878224
RP11-120D5.1	11056775	-	2	lincRNA	-209737	ENSG00000234129.3	23	10847038	A	G	-18.7992	3.77309	0.000184639	0.00990099	0.0594059	0.071839	0.720885
GMFB	54950485	-	2	protein_coding	-64346	ENSG00000197045.8	14	54886139	T	C	2.15793	3.85939	0.000131725	0.00990099	0.188119	0.203834	0.776089
CCDC88A	55633294	-	1	protein_coding	723207	ENSG00000115355.11	2	56356501	C	T	-0.866066	3.85321	0.00013498	0.00990099	0.316832	0.281694	0.79345
ABCG4	119027582	+	1	protein_coding	370285	ENSG00000172350.5	11	118657297	C	G	-1.44453	3.0174	0.00270619	0.019802	0.90099	0.886428	0.969534
C9orf91	117406347	+	2	protein_coding	460966	ENSG00000157693.10	9	116945381	A	G	1.06026	3.78791	0.000174314	0.00990099	0.306931	0.284082	0.79345
SOX10	38374142	-	1	protein_coding	-521656	ENSG00000100146.12	22	37852486	C	T	-10.219	4.01684	6.9994e-05	0.00990099	0.138614	0.141287	0.751557
CSNK2A2	58231782	-	2	protein_coding	-234189	ENSG00000070770.4	16	57997593	A	C	1.10381	4.81415	2.07262e-06	0.00990099	0.00990099	0.00319123	0.673875
QPRT	29707118	+	1	protein_coding	-806923	ENSG00000103485.13	16	30514041	C	G	2.46233	4.0895	5.19117e-05	0.00990099	0.039604	0.0760552	0.720885
HECA	139521213	-	2	protein_coding	-552328	ENSG00000112406.4	6	138968885	G	A	-0.914085	4.27247	2.39843e-05	0.00990099	0.0693069	0.0868324	0.724554
RP11-731D1.4	152255141	-	2	lincRNA	768835	ENSG00000270265.1	4	153023976	G	A	-9.56956	3.81934	0.0001542	0.00990099	0.118812	0.0987764	0.731415
RP11-218E20.3	51427333	-	2	lincRNA	-53334	ENSG00000258711.2	14	51373999	G	A	7.17111	3.19686	0.00149536	0.00990099	0.80198	0.809572	0.953256
AMIGO3	49759316	-	2	protein_coding	762086	ENSG00000176020.7	3	50521402	G	A	1.01281	2.77759	0.00572407	0.019802	0.673267	0.645525	0.909024
MLIP	54095512	+	1	protein_coding	-64851	ENSG00000146147.10	6	54160363	T	A	3.20012	2.84238	0.00469827	0.019802	0.940594	0.950798	0.969534
RAB3C	58146991	+	2	protein_coding	1149470	ENSG00000152932.6	5	56997521	A	G	2.01213	3.35423	0.000868825	0.00990099	0.643564	0.591547	0.893783
RNF123	49758618	+	2	protein_coding	820451	ENSG00000164068.11	3	48938167	G	A	-1.7586	2.70281	0.0071572	0.00990099	0.752475	0.733122	0.929766
TNFRSF19	24247517	+	2	protein_coding	969700	ENSG00000127863.11	13	23277817	C	T	-4.08571	3.18403	0.00156159	0.00990099	0.920792	0.958519	0.969534
SLC25A23	6458335	-	2	protein_coding	817286	ENSG00000125648.10	19	7275621	C	A	-0.799818	3.84306	0.000140489	0.00990099	0.217822	0.239798	0.784964
DAPK3	3969936	-	2	protein_coding	-697786	ENSG00000167657.7	19	3272150	A	C	0.510076	3.40765	0.000719091	0.00990099	0.722772	0.685224	0.919958
NLRP3	247611707	+	2	protein_coding	39051	ENSG00000162711.12	1	247572656	C	T	-3.77089	4.59946	5.63002e-06	0.00990099	0.029703	0.0254804	0.685731
GLRA1	151229858	-	2	protein_coding	-712225	ENSG00000145888.6	5	150517633	A	G	1.08261	3.22842	0.00134342	0.00990099	0.643564	0.662657	0.912365
PXK	58410479	+	1	protein_coding	192046	ENSG00000168297.11	3	58218433	G	A	-3.719	3.55818	0.000416464	0.00990099	0.336634	0.310345	0.80179
ZNF92	64864786	+	1	protein_coding	974392	ENSG00000146757.9	7	63890394	A	G	-2.13206	2.86417	0.00439275	0.019802	0.762376	0.733201	0.929766
DBI	120129821	+	1	protein_coding	321743	ENSG00000155368.12	2	119808078	C	T	2.2657	4.07651	5.47791e-05	0.00990099	0.049505	0.089484	0.724619
RP11-923I11.6	52213746	+	2	lincRNA	-701426	ENSG00000261586.2	12	52915172	G	T	-1.32255	3.46546	0.000584359	0.019802	0.534653	0.525717	0.870068
PCBP2	53873190	+	1	protein_coding	-33242	ENSG00000197111.11	12	53906432	A	G	-2.07192	4.62283	5.05911e-06	0.00990099	0.019802	0.0258198	0.685731
RIBC2	45826780	+	2	protein_coding	-254072	ENSG00000128408.7	22	46080852	C	A	3.40402	2.80699	0.00523575	0.00990099	1	0.998435	0.969534
ATRAID	27439712	+	2	protein_coding	-914454	ENSG00000138085.12	2	28354166	T	C	-1.6432	3.11544	0.00196392	0.00990099	0.712871	0.690505	0.921034
ZNF420	37621046	+	1	protein_coding	-857964	ENSG00000197050.6	19	38479010	T	A	-0.806068	3.52431	0.000471719	0.00990099	0.257426	0.254539	0.784964
ZFC3H1	72051081	-	1	protein_coding	-797532	ENSG00000133858.11	12	71253549	G	A	-4.78327	3.50724	0.000502092	0.019802	0.287129	0.286418	0.794061
HP	72094787	+	2	protein_coding	717316	ENSG00000257017.4	16	71377471	C	T	-16.3427	3.17995	0.00158324	0.00990099	0.633663	0.592968	0.894159
HIBADH	27689252	-	1	protein_coding	-182977	ENSG00000106049.4	7	27506275	C	T	0.51518	2.76471	0.00595073	0.019802	1	0.991406	0.969534
LMO2	33891132	-	2	protein_coding	747023	ENSG00000135363.7	11	34638155	A	G	1.1997	3.85291	0.00013514	0.00990099	0.178218	0.160389	0.756133
SCN11A	38891966	-	2	protein_coding	-830493	ENSG00000168356.7	3	38061473	T	G	5.14001	3.07583	0.00223769	0.00990099	0.841584	0.837193	0.961273
MIA2	39717405	+	1	protein_coding	437643	ENSG00000150526.7	14	39279762	A	G	2.20868	3.68191	0.000261988	0.00990099	0.29703	0.286842	0.794061
RP11-446N19.1	47046173	+	2	lincRNA	896660	ENSG00000272369.1	12	46149513	T	G	7.63424	3.56694	0.000403183	0.00990099	0.386139	0.370766	0.821122
C19orf66	10202266	+	2	protein_coding	-160616	ENSG00000130813.13	19	10362882	G	A	-0.704681	3.19963	0.00148141	0.00990099	0.693069	0.690572	0.921052
SLC24A1	65947165	+	1	protein_coding	-913060	ENSG00000074621.9	15	66860225	C	G	-1.10486	3.72683	0.000220705	0.00990099	0.19802	0.160963	0.756439
PPP2R3A	135825322	+	2	protein_coding	408265	ENSG00000073711.6	3	135417057	T	A	-0.895849	3.71182	0.000233763	0.00990099	0.148515	0.14403	0.752752
TSSC1	3381588	-	1	protein_coding	-670900	ENSG00000032389.8	2	2710688	C	T	-1.01238	3.96439	8.66057e-05	0.00990099	0.19802	0.184815	0.769036
LINC00342	96473050	-	2	lincRNA	-935478	ENSG00000232931.1	2	95537572	C	T	0.639121	2.47735	0.0136326	0.039604	0.90099	0.894289	0.969534
FOXN2	48602580	+	2	protein_coding	807308	ENSG00000170802.11	2	47795272	G	A	-0.822537	3.4047	0.000726691	0.00990099	0.613861	0.594028	0.89439
AC010982.1	114764596	+	1	lincRNA	168690	ENSG00000234199.2	2	114595906	T	G	-8.20325	2.57901	0.0102509	0.00990099	1	0.998318	0.969534
APOA1	116706526	-	1	protein_coding	648250	ENSG00000118137.5	11	117354776	G	C	3.9915	3.72305	0.000223926	0.00990099	0.376238	0.352382	0.81567
GPATCH8	42552190	-	2	protein_coding	655236	ENSG00000186566.7	17	43207426	G	T	1.39615	4.26716	2.45371e-05	0.00990099	0.0693069	0.0491167	0.701781
MRPL34	17417118	+	2	protein_coding	-545089	ENSG00000130312.2	19	17962207	C	T	-2.11059	3.22432	0.0013623	0.00990099	0.891089	0.860706	0.966562
ERI3	44820921	-	2	protein_coding	406930	ENSG00000117419.10	1	45227851	G	C	2.57519	3.19636	0.00149792	0.00990099	0.663366	0.66039	0.911751
ARRDC1	140509526	+	2	protein_coding	939638	ENSG00000197070.9	9	139569888	A	G	-0.822631	3.52043	0.000478462	0.00990099	0.39604	0.363291	0.820643
TUFM	28856183	-	2	protein_coding	-800018	ENSG00000178952.4	16	28056165	T	C	1.07102	2.99163	0.00294005	0.019802	0.792079	0.775802	0.943744
SMARCA2	2161686	+	2	protein_coding	183266	ENSG00000080503.15	9	1978420	C	T	1.50866	4.25377	2.59866e-05	0.00990099	0.039604	0.0745213	0.720885
SHANK3	51169738	+	2	protein_coding	40994	ENSG00000251322.3	22	51128744	C	T	-2.60777	3.68067	0.000263226	0.00990099	0.247525	0.244658	0.784964
EIF4E3	71748859	-	2	protein_coding	122409	ENSG00000163412.8	3	71871268	T	G	-0.695066	3.26954	0.0011668	0.019802	0.80198	0.797465	0.950855
TMEM135	87032243	+	2	protein_coding	387614	ENSG00000166575.12	11	86644629	G	A	2.48634	3.20685	0.00144563	0.00990099	0.851485	0.841463	0.963163
ADRA2A	112839150	+	2	protein_coding	-226446	ENSG00000150594.5	10	113065596	G	A	-2.53557	4.08846	5.21368e-05	0.00990099	0.0693069	0.0653345	0.720233
DDX25	125791995	+	1	protein_coding	506798	ENSG00000109832.8	11	125285197	A	G	1.25815	3.26272	0.0011945	0.00990099	0.792079	0.788473	0.947555
LNP1	100174768	+	2	protein_coding	-454883	ENSG00000206535.3	3	100629651	C	T	-0.782026	2.87121	0.00429798	0.019802	0.831683	0.842079	0.963229
TMEM217	37186817	-	2	protein_coding	108305	ENSG00000172738.7	6	37295122	T	C	3.58052	3.5311	0.000460118	0.00990099	0.49505	0.489132	0.858529
C4orf3	120219934	-	2	protein_coding	-518517	ENSG00000164096.10	4	119701417	A	T	2.06337	3.64076	0.000306095	0.00990099	0.29703	0.292123	0.794061
TNIP1	150458004	-	1	protein_coding	-711488	ENSG00000145901.10	5	149746516	C	T	1.46863	2.81958	0.00503844	0.00990099	0.950495	0.961641	0.969534
CDKL4	39431758	-	1	protein_coding	-476629	ENSG00000205111.4	2	38955129	A	G	-2.14055	3.4967	0.000521757	0.00990099	0.475248	0.429138	0.838874
UBTF	42299283	+	1	protein_coding	-490492	ENSG00000108312.10	17	42789775	C	T	-1.96922	2.91098	0.00379661	0.019802	0.920792	0.887481	0.969534
TP53TG1	86974549	-	2	lincRNA	676846	ENSG00000182165.13	7	87651395	G	T	1.57559	2.53523	0.0116026	0.019802	0.980198	0.993089	0.969534
LSM14A	34718270	+	1	protein_coding	792257	ENSG00000257103.4	19	33926013	G	A	-0.479888	3.4166	0.000696501	0.00990099	0.594059	0.581861	0.889735
MYD88	38182623	+	1	protein_coding	-583715	ENSG00000172936.8	3	38766338	T	C	1.26634	4.17618	3.61348e-05	0.00990099	0.0594059	0.0670713	0.720233
TRIM8	104416504	+	2	protein_coding	986932	ENSG00000171206.9	10	103429572	C	T	-1.57131	4.00212	7.43218e-05	0.00990099	0.0792079	0.0929119	0.724619
BSN-AS2	49588875	-	1	lincRNA	200740	ENSG00000226913.1	3	49789615	T	A	1.41346	3.56731	0.000402636	0.00990099	0.148515	0.121694	0.739569
TIGIT	114026742	+	2	protein_coding	-265921	ENSG00000181847.7	3	114292663	T	C	-5.25378	2.75838	0.00606498	0.00990099	0.960396	0.973813	0.969534
EEPD1	36338813	+	2	protein_coding	735760	ENSG00000122547.6	7	35603053	T	C	1.76614	3.46698	0.000581158	0.00990099	0.544554	0.51057	0.86614
ACSL4	108939425	-	2	protein_coding	472908	ENSG00000068366.15	23	109412333	C	T	-1.18013	2.17015	0.0305606	0.0594059	0.891089	0.853128	0.965541
BBS7	122782834	-	2	protein_coding	836589	ENSG00000138686.5	4	123619423	G	C	-0.645383	3.64728	0.000298674	0.00990099	0.346535	0.33264	0.8086
ZNF106	42743867	-	1	protein_coding	-426634	ENSG00000103994.12	15	42317233	C	T	-2.68526	3.12247	0.00191867	0.00990099	0.673267	0.645238	0.908983
AC147651.3	564491	+	2	lincRNA	-412429	ENSG00000223855.1	7	976920	T	C	-1.72181	3.03826	0.00252949	0.00990099	0.930693	0.909201	0.969534
UBAC2	100029172	+	2	protein_coding	1131495	ENSG00000134882.11	13	98897677	A	G	-0.847384	3.23414	0.00131743	0.00990099	0.80198	0.791283	0.949076
RDH14	18737074	-	2	protein_coding	-506295	ENSG00000240857.1	2	18230779	A	G	0.969568	3.78009	0.000179697	0.00990099	0.19802	0.197824	0.772079
CDKN1A	36648251	+	2	protein_coding	322557	ENSG00000124762.9	6	36325694	A	G	3.46512	3.70747	0.000237685	0.00990099	0.287129	0.241266	0.784964
EDN2	41945173	-	2	protein_coding	-183423	ENSG00000127129.5	1	41761750	G	A	6.36668	2.94926	0.00336509	0.019802	0.940594	0.919436	0.969534
SLC25A25	130869515	+	1	protein_coding	92048	ENSG00000148339.8	9	130777467	C	T	0.932917	3.9241	0.00010184	0.00990099	0.178218	0.154354	0.753784
FAM187A	42982437	+	2	protein_coding	91812	ENSG00000214447.3	17	42890625	G	A	-2.63543	4.06597	5.72147e-05	0.00990099	0.0792079	0.0767621	0.720885
PRELP	203456007	+	2	protein_coding	676160	ENSG00000188783.5	1	202779847	C	G	-1.19085	3.85111	0.0001361	0.00990099	0.227723	0.194005	0.77183
C11orf45	128772454	-	1	protein_coding	-382090	ENSG00000174370.5	11	128390364	A	T	1.56513	2.91146	0.00379095	0.019802	1	0.988737	0.969534
RP11-343C2.9	69390209	-	2	protein_coding	-100732	ENSG00000260371.1	16	69289477	G	A	1.11631	4.14989	4.0358e-05	0.00990099	0.0594059	0.0337964	0.69856
WHSC1L1	38205733	-	2	protein_coding	165311	ENSG00000147548.12	8	38371044	G	T	3.27586	4.18945	3.41662e-05	0.00990099	0.168317	0.143747	0.752752
USP53	120192451	+	2	protein_coding	-538695	ENSG00000145390.7	4	120731146	C	T	0.920547	3.98384	8.00522e-05	0.00990099	0.108911	0.107853	0.733153
LDLRAD1	54474657	-	2	protein_coding	490737	ENSG00000203985.6	1	54965394	G	A	-5.29289	3.74877	0.000202841	0.00990099	0.306931	0.286307	0.794061
TRPM4	49714464	+	2	protein_coding	-23145	ENSG00000130529.11	19	49737609	A	C	-2.85417	3.68121	0.000262694	0.00990099	0.316832	0.319825	0.804719
SUMF2	56147221	+	1	protein_coding	-287521	ENSG00000129103.13	7	56434742	C	A	2.74008	3.58789	0.00037304	0.00990099	0.356436	0.333649	0.8086
PCDHGB2	140890738	+	2	protein_coding	-187930	ENSG00000253910.1	5	141078668	A	T	0.944478	3.35408	0.000869306	0.00990099	0.524752	0.533627	0.872893
SCAP	47484581	-	2	protein_coding	-900409	ENSG00000114650.14	3	46584172	A	T	-0.454615	3.39387	0.00075522	0.00990099	0.237624	0.257154	0.785979
ATXN7L2	110035208	+	2	protein_coding	-183553	ENSG00000162650.11	1	110218761	G	C	2.15282	3.42652	0.000672216	0.00990099	0.50495	0.471451	0.853482
PVRL1	119547929	-	1	protein_coding	1016895	ENSG00000110400.6	11	120564824	C	T	4.24183	4.45392	1.08491e-05	0.00990099	0.029703	0.0227286	0.685731
JHDM1D	139795458	-	2	protein_coding	202976	ENSG00000006459.6	7	139998434	C	T	0.914561	3.55916	0.000414953	0.00990099	0.29703	0.297131	0.794963
PCGF2	36891743	-	1	protein_coding	-906447	ENSG00000056661.9	17	35985296	C	T	-2.65197	2.82206	0.00500038	0.00990099	0.960396	0.969455	0.969534
CDC37L1	4684877	+	2	protein_coding	346823	ENSG00000106993.7	9	4338054	G	C	1.42118	4.07461	5.52115e-05	0.00990099	0.158416	0.167678	0.761457
C2orf81	74645669	-	1	protein_coding	-489447	ENSG00000159239.7	2	74156222	C	T	-0.793173	4.09307	5.11503e-05	0.00990099	0.0891089	0.0627714	0.718982
MEGF8	42879659	+	2	protein_coding	683787	ENSG00000105429.8	19	42195872	G	A	-2.31159	3.71982	0.000226716	0.00990099	0.207921	0.187604	0.769036
CD34	208061085	-	2	protein_coding	1013065	ENSG00000174059.12	1	209074150	C	T	1.3579	3.10338	0.00204381	0.00990099	0.891089	0.862286	0.966812
SLC11A2	51404549	-	1	protein_coding	-817098	ENSG00000110911.10	12	50587451	T	A	-1.31073	2.89689	0.00396776	0.00990099	0.861386	0.86288	0.966998
NMNAT2	183253174	-	2	protein_coding	-134892	ENSG00000157064.6	1	183118282	T	C	-1.34071	4.44888	1.10948e-05	0.00990099	0.039604	0.0174498	0.683446
EZH2	148515209	-	2	protein_coding	-467222	ENSG00000106462.6	7	148047987	C	T	1.85571	3.98665	7.91436e-05	0.00990099	0.227723	0.224618	0.782648
PPAPDC1B	38126508	-	1	protein_coding	-230339	ENSG00000147535.12	8	37896169	C	T	-3.88447	3.62332	0.000326819	0.00990099	0.316832	0.290231	0.794061
AP2M1	183900780	+	2	protein_coding	660924	ENSG00000161203.9	3	183239856	G	T	-0.636631	3.75878	0.000195157	0.00990099	0.405941	0.345193	0.812422
RELB	45541046	+	2	protein_coding	-12758	ENSG00000104856.9	19	45553804	T	C	2.03496	4.33003	1.87034e-05	0.00990099	0.0891089	0.0698773	0.720885
MOB3A	2078678	-	2	protein_coding	658873	ENSG00000172081.9	19	2737551	G	A	0.906923	4.34303	1.7675e-05	0.00990099	0.049505	0.0606756	0.718982
CWF19L2	107219779	-	2	protein_coding	-601702	ENSG00000152404.11	11	106618077	A	G	-2.60242	4.89022	1.44163e-06	0.00990099	0.019802	0.0203777	0.685566
HMG20B	3577979	+	1	protein_coding	-705742	ENSG00000064961.14	19	4283721	G	A	-0.602784	3.09637	0.00209163	0.00990099	0.960396	0.94318	0.969534
SLC9C1	111997781	-	2	protein_coding	-9212	ENSG00000172139.10	3	111988569	C	A	4.27817	4.06406	5.7668e-05	0.00990099	0.138614	0.11829	0.736276
ABHD17B	74481705	-	2	protein_coding	794341	ENSG00000107362.9	9	75276046	T	C	0.779235	3.19002	0.00153037	0.00990099	0.772277	0.704434	0.923598
TMEM189	48741716	-	2	protein_coding	-68682	ENSG00000240849.6	20	48673034	C	T	1.07022	3.69978	0.000244768	0.019802	0.356436	0.334287	0.8086
RP11-375I20.6	134070931	-	2	lincRNA	355498	ENSG00000260633.1	3	134426429	G	A	-7.14209	2.78465	0.00560321	0.029703	1	0.992786	0.969534
UBE2D4	43992249	+	2	protein_coding	-829384	ENSG00000078967.8	7	44821633	T	C	-1.0764	2.74798	0.00625722	0.029703	0.970297	0.987872	0.969534
ZNF597	3486426	-	2	protein_coding	777797	ENSG00000167981.4	16	4264223	C	G	1.2652	3.6582	0.000286617	0.00990099	0.326733	0.309791	0.801776
RP11-4F5.2	95024040	+	2	lincRNA	100782	ENSG00000260359.1	15	94923258	T	G	3.15739	2.97788	0.00307222	0.019802	0.990099	0.982133	0.969534
RAMP2	40914788	+	1	protein_coding	-981387	ENSG00000131477.6	17	41896175	T	A	1.73266	3.2675	0.00117504	0.00990099	0.435644	0.473672	0.853482
PRUNE2	79461594	-	2	protein_coding	-561984	ENSG00000106772.13	9	78899610	A	G	-2.27479	2.98989	0.00295642	0.00990099	0.960396	0.960623	0.969534
ASB13	5691067	-	2	protein_coding	186765	ENSG00000196372.8	10	5877832	T	C	0.853689	4.00743	7.27331e-05	0.00990099	0.217822	0.192677	0.771753
SCGB1D2	62012169	+	2	protein_coding	235446	ENSG00000124935.3	11	61776723	C	T	11.3549	3.33465	0.000930647	0.00990099	0.534653	0.516551	0.867675
SLC2A2	170725052	-	2	protein_coding	-903369	ENSG00000163581.9	3	169821683	A	C	-4.35798	2.87468	0.00425194	0.00990099	0.980198	0.961466	0.969534
POLR2C	57503077	+	2	protein_coding	421079	ENSG00000102978.8	16	57081998	C	G	0.983892	4.39383	1.41513e-05	0.00990099	0.0594059	0.0720129	0.720885
NINJ1	95888920	-	2	protein_coding	-934359	ENSG00000131669.5	9	94954561	G	T	2.02734	3.89217	0.00011568	0.00990099	0.128713	0.131783	0.744114
TFF1	43782590	-	2	protein_coding	937153	ENSG00000160182.2	21	44719743	A	C	-1.12028	3.38291	0.000785183	0.00990099	0.762376	0.733437	0.929766
GDF11	56150797	+	2	protein_coding	-467495	ENSG00000135414.5	12	56618292	G	A	2.98042	4.0341	6.52249e-05	0.00990099	0.049505	0.0606813	0.718982
EMC2	109498741	+	2	protein_coding	973916	ENSG00000104412.3	8	108524825	A	T	-4.48388	4.0033	7.39671e-05	0.00990099	0.227723	0.216277	0.781962
CITED4	41328018	-	2	protein_coding	-942047	ENSG00000179862.5	1	40385971	C	G	-1.56656	3.87474	0.000123968	0.00990099	0.148515	0.182345	0.769036
DTX2	76134691	+	1	protein_coding	71387	ENSG00000091073.15	7	76063304	C	T	1.64862	3.93325	9.8173e-05	0.00990099	0.128713	0.152737	0.753784
SCAF1	50148180	+	2	protein_coding	-792598	ENSG00000126461.10	19	50940778	C	T	1.25324	3.10909	0.00200564	0.00990099	0.851485	0.885871	0.969534
ZNF674	46387880	-	2	protein_coding	123105	ENSG00000251192.3	23	46510985	G	A	-3.86693	2.74573	0.00629957	0.029703	0.633663	0.600201	0.895693
SSR1	7301805	-	1	protein_coding	56835	ENSG00000124783.8	6	7358640	A	T	-2.08185	3.45875	0.000598682	0.00990099	0.643564	0.60721	0.897838
RP11-317N12.1	33895881	+	2	lincRNA	626799	ENSG00000253642.1	8	33269082	A	G	-1.7402	3.53964	0.000445912	0.00990099	0.326733	0.293988	0.794061
CPNE7	89662892	+	1	protein_coding	954874	ENSG00000178773.10	16	88708018	G	A	1.79352	3.21998	0.00138258	0.019802	0.851485	0.830493	0.959552
LMTK3	48989032	-	2	protein_coding	209304	ENSG00000142235.4	19	49198336	T	C	-1.65712	4.43161	1.19786e-05	0.00990099	0.0594059	0.0456819	0.701781
LINC00954	20075564	+	2	lincRNA	299393	ENSG00000228784.3	2	19776171	G	A	10.371	3.61926	0.000331826	0.00990099	0.29703	0.290259	0.794061
KLF6	3824406	-	2	protein_coding	167735	ENSG00000067082.10	10	3992141	G	C	4.15425	4.65275	4.40868e-06	0.00990099	0.019802	0.0377718	0.69856
EPHA4	222437001	-	1	protein_coding	593567	ENSG00000116106.7	2	223030568	A	C	-3.79788	3.63793	0.000309369	0.00990099	0.346535	0.309774	0.801776
CDK7	68568719	+	2	protein_coding	943649	ENSG00000134058.6	5	67625070	T	C	1.04189	3.86648	0.000128086	0.00990099	0.108911	0.115797	0.734519
ATCAY	3926256	+	2	protein_coding	715442	ENSG00000167654.13	19	3210814	A	C	-5.54591	3.74999	0.00020189	0.00990099	0.376238	0.343901	0.812008
UROD	45480612	+	2	protein_coding	999363	ENSG00000126088.8	1	44481249	A	G	4.25442	3.5656	0.000405186	0.00990099	0.267327	0.233985	0.784379
MAP3K2	128100770	-	2	protein_coding	514730	ENSG00000169967.12	2	128615500	A	G	-1.02714	4.44865	1.11065e-05	0.00990099	0.0594059	0.0375727	0.69856
MAD2L2	11737671	-	2	protein_coding	169289	ENSG00000116670.10	1	11906960	T	C	1.04474	5.03069	7.28402e-07	0.00990099	0.00990099	0.00615403	0.673875
PNN	39651513	+	2	protein_coding	-478183	ENSG00000100941.4	14	40129696	C	A	-1.53315	2.95678	0.00328579	0.019802	0.891089	0.87783	0.969534
RAB30-AS1	82784345	+	2	lincRNA	577312	ENSG00000246067.3	11	82207033	G	A	1.74788	3.89678	0.000113578	0.00990099	0.178218	0.138355	0.750405
C19orf26	1234741	-	2	protein_coding	-309829	ENSG00000099625.8	19	924912	G	A	-1.11056	3.39792	0.000744424	0.019802	0.792079	0.78911	0.947814
HIBCH	191125237	-	1	protein_coding	692590	ENSG00000198130.10	2	191817827	T	A	-1.69712	3.07661	0.00223201	0.019802	0.792079	0.779238	0.945127
CTD-2600O9.1	57850769	+	1	protein_coding	-874105	ENSG00000187185.3	16	58724874	C	T	-5.3867	4.05153	6.07217e-05	0.00990099	0.148515	0.127364	0.742593
RAPGEF2	160274639	+	1	protein_coding	995946	ENSG00000109756.4	4	159278693	C	G	-2.07595	3.50654	0.000503389	0.00990099	0.366337	0.335969	0.808949
NBL1	19981505	+	1	protein_coding	-179783	ENSG00000158747.9	1	20161288	C	T	0.844581	3.77556	0.000182884	0.00990099	0.386139	0.32437	0.805639
RNF216	5800769	-	2	protein_coding	-228637	ENSG00000011275.14	7	5572132	G	A	0.837746	3.12683	0.00189106	0.00990099	0.940594	0.951687	0.969534
INPP5F	121583327	+	2	protein_coding	616687	ENSG00000198825.7	10	120966640	T	C	2.51003	3.17182	0.0016271	0.00990099	0.90099	0.85718	0.9663
COLEC12	320064	-	2	protein_coding	86393	ENSG00000158270.10	18	406457	C	T	3.49316	3.52072	0.000477957	0.00990099	0.455446	0.420308	0.836909
ZNF454	178375103	+	2	protein_coding	116447	ENSG00000178187.3	5	178258656	C	T	1.97774	3.51196	0.000493513	0.019802	0.633663	0.589667	0.892291
SYVN1	64900251	-	2	protein_coding	-198578	ENSG00000162298.12	11	64701673	C	T	-5.04087	3.89077	0.000116325	0.00990099	0.118812	0.132993	0.744829
PLEKHA8	30090050	+	2	protein_coding	156127	ENSG00000106086.14	7	29933923	G	A	1.30689	3.81129	0.000159129	0.00990099	0.29703	0.299809	0.794963
LEPREL1	189713231	-	2	protein_coding	558447	ENSG00000090530.5	3	190271678	G	A	3.29608	3.77191	0.000185486	0.00990099	0.356436	0.302323	0.79713
PDXK	45175832	+	2	protein_coding	-4590	ENSG00000160209.14	21	45180422	G	A	0.696307	3.97372	8.34025e-05	0.00990099	0.19802	0.165055	0.759712
GPATCH1	33621036	+	2	protein_coding	-143682	ENSG00000076650.2	19	33764718	A	G	-0.819149	3.15731	0.0017083	0.00990099	0.861386	0.863184	0.966998
RORC	151780109	-	2	protein_coding	730035	ENSG00000143365.12	1	152510144	A	G	1.02055	3.48526	0.00054392	0.00990099	0.346535	0.352553	0.81567
SEC14L2	30818266	+	2	protein_coding	-77819	ENSG00000100003.13	22	30896085	G	A	2.83894	3.49148	0.000531774	0.00990099	0.376238	0.337062	0.809266
STON1	48822367	+	2	protein_coding	-900469	ENSG00000243244.1	2	49722836	T	G	-2.89751	3.62094	0.000329751	0.00990099	0.39604	0.394444	0.828429
H2AFX	118964971	-	2	protein_coding	-773697	ENSG00000188486.3	11	118191274	T	C	1.13395	4.16135	3.84617e-05	0.00990099	0.118812	0.104695	0.733153
MICAL2	12285107	+	1	protein_coding	-172229	ENSG00000133816.9	11	12457336	T	G	3.17097	4.00197	7.43672e-05	0.00990099	0.178218	0.177938	0.768296
TUFT1	151547387	+	2	protein_coding	-694443	ENSG00000143367.11	1	152241830	T	C	1.67092	3.12446	0.00190606	0.00990099	0.653465	0.67075	0.914346
MRPL28	420225	-	2	protein_coding	511380	ENSG00000086504.11	16	931605	G	C	-1.3125	3.04621	0.00246498	0.00990099	0.940594	0.928312	0.969534
DDA1	17430355	+	2	protein_coding	319058	ENSG00000130311.6	19	17111297	A	G	-0.657298	3.53644	0.000451181	0.019802	0.425743	0.403949	0.831543
SDK2	71500600	-	2	protein_coding	-514939	ENSG00000069188.12	17	70985661	T	C	-2.0021	3.59114	0.000368558	0.00990099	0.524752	0.467294	0.852135
RAB41	69504491	+	2	protein_coding	-914550	ENSG00000147127.4	23	70419041	T	G	7.17286	3.57277	0.000394578	0.00990099	0.29703	0.242892	0.784964
SERPINA6	94781172	-	2	protein_coding	-517036	ENSG00000170099.5	14	94264136	C	T	0.958899	3.58332	0.000379437	0.00990099	0.49505	0.449746	0.845
GATA2	128208622	+	2	protein_coding	836113	ENSG00000179348.7	3	127372509	G	A	-1.38896	4.21449	3.07256e-05	0.00990099	0.039604	0.0480106	0.701781
LAT2	73643274	+	2	protein_coding	507575	ENSG00000086730.12	7	73135699	G	A	-2.98088	3.79779	0.00016774	0.00990099	0.128713	0.138434	0.750405
RAB21	72179311	+	2	protein_coding	219937	ENSG00000080371.4	12	71959374	A	G	-1.37837	3.14428	0.00178434	0.00990099	0.752475	0.786396	0.946967
RAN	131360157	+	2	protein_coding	-266029	ENSG00000132341.7	12	131626186	G	A	2.08299	3.82854	0.000148735	0.00990099	0.316832	0.299216	0.794963
ATF7IP2	10574736	+	1	protein_coding	286485	ENSG00000166669.9	16	10288251	T	C	-1.91968	3.42103	0.000685543	0.00990099	0.633663	0.607482	0.897873
STARD9	43011671	+	2	protein_coding	853298	ENSG00000159433.7	15	42158373	G	A	1.95682	4.3488	1.72362e-05	0.00990099	0.039604	0.0293292	0.688483
SH3BGRL	80552694	+	2	protein_coding	1053133	ENSG00000131171.8	23	79499561	T	C	-2.72236	2.47998	0.0135337	0.039604	0.80198	0.798653	0.951682
TMUB1	150779680	-	2	protein_coding	882300	ENSG00000164897.8	7	151661980	G	C	0.570438	3.67595	0.000267983	0.00990099	0.366337	0.330148	0.807201
MBOAT7	54691191	-	1	protein_coding	-276541	ENSG00000125505.12	19	54414650	G	C	-2.62238	3.97225	8.38986e-05	0.00990099	0.356436	0.339913	0.811036
HDHD3	116136809	-	2	protein_coding	-610883	ENSG00000119431.5	9	115525926	C	G	3.37025	3.84896	0.000137261	0.00990099	0.267327	0.23224	0.783244
RP11-353N14.5	77889212	-	2	lincRNA	312917	ENSG00000262585.1	17	78202129	A	G	5.13956	3.4735	0.000567613	0.00990099	0.722772	0.72675	0.928391
ACMSD	135616831	+	2	protein_coding	449922	ENSG00000153086.9	2	135166909	A	G	3.33922	3.05289	0.00241197	0.00990099	0.722772	0.692251	0.921162
BSDC1	32859741	-	1	protein_coding	732151	ENSG00000160058.14	1	33591892	G	A	5.24788	3.39321	0.000756993	0.00990099	0.346535	0.354495	0.816482
TTC9B	40724289	-	2	protein_coding	-456044	ENSG00000174521.7	19	40268245	G	A	-5.1111	3.93927	9.58269e-05	0.00990099	0.277228	0.223913	0.782648
LSM3	14239614	+	2	protein_coding	-28549	ENSG00000170860.3	3	14268163	C	T	4.05294	3.76603	0.000189758	0.00990099	0.29703	0.261968	0.786945
LPPR5	99456828	-	2	protein_coding	-33756	ENSG00000117598.7	1	99423072	T	A	1.13453	3.06765	0.0022985	0.00990099	0.841584	0.840888	0.963163
PLAC8L1	145464153	-	2	protein_coding	334376	ENSG00000173261.4	5	145798529	T	C	-6.38523	3.56323	0.000408754	0.00990099	0.346535	0.276963	0.791063
SERPINB8	61672053	+	1	protein_coding	349073	ENSG00000166401.9	18	61322980	C	T	-2.56899	3.27336	0.00115153	0.00990099	0.623762	0.634379	0.906117
ERCC6	50738772	-	2	protein_coding	132720	ENSG00000225830.6	10	50871492	T	C	3.62784	2.96661	0.00318465	0.00990099	0.871287	0.882232	0.969534
SF3A1	30749061	-	2	protein_coding	-88544	ENSG00000099995.14	22	30660517	A	C	1.02996	3.79275	0.000171068	0.019802	0.19802	0.18765	0.769036
TP53RK	45315795	-	2	protein_coding	-873008	ENSG00000172315.5	20	44442787	A	C	-0.969793	3.8687	0.000126966	0.00990099	0.148515	0.151112	0.753784
BFAR	14762890	+	1	protein_coding	79597	ENSG00000103429.6	16	14683293	G	A	-3.33452	4.38531	1.46913e-05	0.00990099	0.0693069	0.0730955	0.720885
STAM2	153000527	-	2	protein_coding	-869467	ENSG00000115145.5	2	152131060	G	A	2.19481	3.11017	0.00199848	0.00990099	0.732673	0.745892	0.935469
RBM39	34328809	-	1	protein_coding	462785	ENSG00000131051.16	20	34791594	C	T	1.94733	3.09986	0.00206773	0.00990099	0.673267	0.613235	0.900244
RGN	46952296	+	2	protein_coding	962578	ENSG00000130988.8	23	45989718	A	G	7.78327	3.68932	0.00025471	0.00990099	0.0693069	0.0478887	0.701781
SHISA6	11282850	+	2	protein_coding	1008662	ENSG00000188803.10	17	10274188	A	G	-2.8111	3.12991	0.0018718	0.00990099	0.841584	0.868445	0.969045
EMC4	34521954	+	1	protein_coding	589533	ENSG00000128463.8	15	33932421	A	G	1.86237	3.76491	0.000190583	0.00990099	0.386139	0.365691	0.820781
C3orf67	58939547	-	1	protein_coding	-809379	ENSG00000163689.14	3	58130168	A	G	1.32116	3.78777	0.000174411	0.00990099	0.19802	0.178127	0.768296
RP13-977J11.2	132672246	-	2	lincRNA	172440	ENSG00000256576.1	12	132844686	C	T	4.12658	3.19403	0.00150979	0.00990099	0.861386	0.87607	0.969534
MKI67IP	122488680	-	2	protein_coding	589570	ENSG00000155438.7	2	123078250	T	G	-2.56994	4.85956	1.66972e-06	0.00990099	0.00990099	0.00913419	0.673875
IL1R2	102644688	+	2	protein_coding	600791	ENSG00000115590.9	2	102043897	C	T	-6.37143	4.30037	2.12673e-05	0.00990099	0.0594059	0.0545162	0.703082
PRIM1	57140816	-	1	protein_coding	-363258	ENSG00000198056.9	12	56777558	C	G	-2.96173	4.15681	3.92029e-05	0.00990099	0.0594059	0.0640795	0.720233
EXOSC4	145134326	+	1	protein_coding	340417	ENSG00000178896.6	8	144793909	G	C	0.783244	3.35406	0.000869351	0.00990099	0.643564	0.618182	0.901721
RWDD2B	30380444	-	2	protein_coding	-901789	ENSG00000156253.2	21	29478655	G	A	-1.3289	3.50392	0.000508211	0.019802	0.326733	0.31504	0.802646
CMPK2	7001516	-	2	protein_coding	-85995	ENSG00000134326.7	2	6915521	T	C	1.801	4.0207	6.88991e-05	0.00990099	0.148515	0.12719	0.742593
KCNH3	49951137	+	2	protein_coding	-319279	ENSG00000135519.6	12	50270416	G	A	-3.61095	2.6944	0.00733707	0.00990099	0.960396	0.962657	0.969534
RP11-271C24.2	113465978	-	2	lincRNA	589469	ENSG00000242659.1	3	114055447	T	A	-4.5757	2.93192	0.00355476	0.019802	0.920792	0.939319	0.969534
JUNB	12903627	+	2	protein_coding	-422528	ENSG00000171223.4	19	13326155	T	C	0.900396	4.32676	1.89704e-05	0.00990099	0.049505	0.0757982	0.720885
CERK	47131405	-	2	protein_coding	206210	ENSG00000100422.9	22	47337615	C	T	0.829108	3.28417	0.00110934	0.019802	0.811881	0.851706	0.965097
MROH1	145310412	+	1	protein_coding	130085	ENSG00000179832.13	8	145180327	A	G	0.607981	3.12729	0.00188817	0.00990099	0.841584	0.809372	0.953256
FOLH1	49221993	-	2	protein_coding	-971450	ENSG00000086205.12	11	48250543	C	A	-3.72145	2.6702	0.0078777	0.00990099	0.514851	0.450939	0.845674
GLTPD1	1262216	+	2	protein_coding	110674	ENSG00000224051.2	1	1151542	G	A	1.02937	2.84563	0.00465152	0.00990099	0.990099	0.976389	0.969534
CXorf36	45184738	+	2	protein_coding	799129	ENSG00000147113.12	23	44385609	A	G	5.09979	2.55783	0.0108864	0.039604	0.920792	0.921117	0.969534
RP11-447L10.1	195975194	-	2	protein_coding	578826	ENSG00000272741.1	3	196554020	C	T	1.03861	2.82553	0.00494761	0.00990099	1	0.997722	0.969534
CD14	140012877	-	1	protein_coding	675533	ENSG00000170458.9	5	140688410	T	C	-2.84084	3.79377	0.000170386	0.00990099	0.19802	0.173708	0.764691
NUBP2	1834712	+	1	protein_coding	824440	ENSG00000095906.12	16	1010272	T	G	2.13262	4.1201	4.57125e-05	0.00990099	0.178218	0.162565	0.758407
RAD51L3-RFFL	33434141	-	2	protein_coding	-519694	ENSG00000267618.1	17	32914447	A	G	1.12458	3.12443	0.00190623	0.019802	0.811881	0.817887	0.956221
AASDHPPT	105967470	+	2	protein_coding	-284044	ENSG00000149313.6	11	106251514	G	A	0.909892	3.35425	0.000868764	0.019802	0.465347	0.430703	0.839834
KIF13B	29048574	-	2	protein_coding	587336	ENSG00000197892.8	8	29635910	C	A	0.69208	3.15259	0.00173548	0.00990099	0.831683	0.822182	0.957479
ECHS1	135176374	-	2	protein_coding	-518992	ENSG00000127884.4	10	134657382	G	A	1.97518	3.97971	8.14024e-05	0.00990099	0.138614	0.128895	0.742593
GGT6	4463055	-	2	protein_coding	-36110	ENSG00000167741.6	17	4426945	G	C	0.941934	4.15612	3.93161e-05	0.00990099	0.128713	0.102107	0.732325
CEP76	12699164	-	1	protein_coding	743364	ENSG00000101624.6	18	13442528	T	G	-1.22243	3.72746	0.000220172	0.00990099	0.376238	0.289329	0.794061
F2	46747409	+	1	protein_coding	-204780	ENSG00000180210.10	11	46952189	G	C	-2.39312	2.93093	0.00356578	0.029703	0.732673	0.72552	0.928095
ZAP70	98354458	+	2	protein_coding	21168	ENSG00000115085.9	2	98333290	T	C	2.16123	3.45131	0.000614973	0.00990099	0.29703	0.297626	0.794963
S100A1	153602985	+	2	protein_coding	-82618	ENSG00000160678.7	1	153685603	C	T	-3.10816	3.28202	0.00111763	0.00990099	0.613861	0.634508	0.906117
RND3	151343969	-	2	protein_coding	-397547	ENSG00000115963.9	2	150946422	A	C	-1.13008	3.49798	0.000519342	0.00990099	0.386139	0.393446	0.828174
C22orf24	32330435	-	2	protein_coding	35900	ENSG00000128254.9	22	32366335	G	T	-6.5389	3.09514	0.00210016	0.00990099	0.881188	0.894083	0.969534
TMEM141	139687271	+	2	protein_coding	906344	ENSG00000244187.3	9	138780927	T	A	-1.28204	3.86288	0.000129925	0.00990099	0.227723	0.212382	0.780676
CD209	7808063	-	2	protein_coding	57901	ENSG00000090659.13	19	7865964	G	T	-2.38381	4.77528	2.4906e-06	0.00990099	0.039604	0.0137973	0.680996
ALDH1A1	75669150	-	2	protein_coding	-807985	ENSG00000165092.8	9	74861165	G	A	0.868506	3.53143	0.000459557	0.00990099	0.376238	0.357768	0.817032
VMO1	4688939	-	2	protein_coding	-864966	ENSG00000182853.7	17	3823973	G	C	-1.36746	2.97649	0.00308592	0.019802	0.990099	0.985362	0.969534
DUSP26	33455325	-	2	protein_coding	-929407	ENSG00000133878.4	8	32525918	T	C	2.19602	3.22987	0.00133677	0.00990099	0.49505	0.484353	0.856936
TRO	54955036	+	1	protein_coding	500630	ENSG00000067445.16	23	54454406	G	A	-1.74057	2.51799	0.012177	0.029703	0.475248	0.438187	0.841379
ENPP6	185138156	-	1	protein_coding	321395	ENSG00000164303.6	4	185459551	A	C	8.85658	3.81316	0.000157973	0.00990099	0.29703	0.275873	0.791063
SEMA6A	115886342	-	2	protein_coding	-185621	ENSG00000092421.12	5	115700721	G	C	1.70249	3.54339	0.000439796	0.00990099	0.564356	0.534124	0.872907
RBM27	145643054	+	2	protein_coding	892608	ENSG00000091009.6	5	144750446	G	A	1.45944	4.43263	1.19246e-05	0.00990099	0.0792079	0.0654274	0.720233
IGSF1	130419093	-	2	protein_coding	472816	ENSG00000147255.13	23	130891909	A	C	-2.45328	3.92451	0.000101672	0.00990099	0.019802	0.0387786	0.69856
HIST1H4I	27107397	+	2	protein_coding	-449876	ENSG00000198339.3	6	27557273	G	A	-18.6385	3.08685	0.00215822	0.00990099	0.594059	0.593661	0.89439
GOT2	58756182	-	2	protein_coding	797511	ENSG00000125166.8	16	59553693	T	C	-1.10382	3.14995	0.00175089	0.00990099	0.851485	0.85805	0.9663
MRPS16	75010749	-	2	protein_coding	-434261	ENSG00000182180.9	10	74576488	C	A	-2.81191	3.48693	0.000540633	0.00990099	0.237624	0.226333	0.782648
TIMM10B	6519354	+	2	protein_coding	-837319	ENSG00000265264.1	11	7356673	T	C	-1.04154	3.83804	0.000143291	0.00990099	0.227723	0.21013	0.78009
CD8A	87013045	-	2	protein_coding	529213	ENSG00000153563.11	2	87542258	G	A	1.60603	2.78845	0.00553913	0.00990099	0.732673	0.748466	0.935844
DNAJC18	138776713	-	1	protein_coding	480139	ENSG00000170464.5	5	139256852	C	T	-1.76041	3.45614	0.000604353	0.00990099	0.306931	0.320089	0.804719
PIK3R4	130437378	-	2	protein_coding	-651910	ENSG00000196455.3	3	129785468	T	C	0.941757	2.72223	0.00675685	0.019802	0.960396	0.980718	0.969534
SPARC	151055762	-	1	protein_coding	-577115	ENSG00000113140.6	5	150478647	T	A	-4.184	3.67488	0.000269077	0.00990099	0.257426	0.22305	0.782648
ATP6V1C1	104080880	+	2	protein_coding	-36298	ENSG00000155097.7	8	104117178	T	C	0.775264	3.42592	0.000673654	0.00990099	0.653465	0.629058	0.904748
SPPL2A	51040399	-	2	protein_coding	-941105	ENSG00000138600.5	15	50099294	G	C	-6.2601	3.88221	0.000120348	0.00990099	0.168317	0.183833	0.769036
DNMT1	10291245	-	1	protein_coding	-192509	ENSG00000130816.10	19	10098736	T	C	-0.445383	3.13178	0.00186021	0.00990099	0.831683	0.78637	0.946967
FAM47E	77230324	+	2	protein_coding	1046121	ENSG00000272414.1	4	76184203	C	T	-4.24125	3.12363	0.00191127	0.019802	0.821782	0.798962	0.951716
NDUFA11	5902650	-	2	protein_coding	-559380	ENSG00000174886.8	19	5343270	C	T	-0.680826	3.35544	0.00086515	0.00990099	0.762376	0.716923	0.926069
LY96	74941287	+	1	protein_coding	-746204	ENSG00000154589.2	8	75687491	C	G	1.79285	3.59979	0.000356875	0.00990099	0.346535	0.324069	0.805639
RP11-2B6.3	96962768	+	2	lincRNA	577158	ENSG00000269946.1	9	96385610	C	T	-8.62036	3.79884	0.000167057	0.00990099	0.19802	0.213508	0.78114
COQ6	74429673	+	1	protein_coding	-217452	ENSG00000119723.11	14	74647125	T	C	0.935523	3.29426	0.00107124	0.00990099	0.534653	0.537399	0.874262
CTD-2162K18.3	37292778	+	2	lincRNA	-72828	ENSG00000267353.1	19	37365606	G	A	-2.05633	2.72771	0.00664767	0.00990099	0.970297	0.964917	0.969534
ESPNL	239038769	+	2	protein_coding	5246	ENSG00000144488.10	2	239033523	T	C	-1.88894	3.56458	0.000406731	0.00990099	0.435644	0.396169	0.828856
CNTD1	40961433	+	1	protein_coding	734683	ENSG00000176563.5	17	40226750	G	A	0.866806	3.18926	0.00153427	0.00990099	0.742574	0.666995	0.913937
C12orf66	64615681	-	1	protein_coding	-130528	ENSG00000174206.8	12	64485153	G	A	-4.8433	5.08259	5.63749e-07	0.00990099	0.00990099	0.0104011	0.680728
RAB33A	129318712	+	2	protein_coding	683323	ENSG00000134594.4	23	128635389	T	C	2.32296	3.35222	0.00087499	0.00990099	0.168317	0.157547	0.755396
FAM24B	124615302	-	2	protein_coding	129009	ENSG00000213185.2	10	124744311	C	G	3.02583	3.28307	0.00111358	0.00990099	0.752475	0.766789	0.94032
ZNF45	44436842	-	2	protein_coding	872589	ENSG00000124459.7	19	45309431	T	C	-0.672095	3.2501	0.0012474	0.00990099	0.762376	0.707641	0.924474
ZNF296	45588898	-	2	protein_coding	818757	ENSG00000170684.4	19	46407655	G	A	-3.44575	3.73342	0.000215187	0.00990099	0.465347	0.373607	0.821863
PAXIP1	154767835	-	1	protein_coding	232338	ENSG00000157212.14	7	155000173	A	G	-1.19862	3.38512	0.000779034	0.00990099	0.722772	0.711815	0.925274
CSGALNACT2	43657667	+	2	protein_coding	81446	ENSG00000169826.6	10	43576221	G	A	0.498835	2.55114	0.0110941	0.00990099	1	0.99531	0.969534
STRN3	31425448	-	1	protein_coding	-183362	ENSG00000196792.7	14	31242086	G	A	0.98487	4.05809	5.91046e-05	0.00990099	0.0891089	0.0889924	0.724619
FXYD5	35660516	+	1	protein_coding	341050	ENSG00000089327.10	19	35319466	T	G	2.57377	4.03141	6.59469e-05	0.00990099	0.118812	0.135635	0.748115
TMEM79	156262518	+	2	protein_coding	517256	ENSG00000163472.14	1	155745262	T	C	-1.60776	4.23749	2.786e-05	0.00990099	0.049505	0.0486272	0.701781
BEST1	61729729	+	1	protein_coding	-62290	ENSG00000167995.11	11	61792019	C	T	-0.622589	2.94858	0.00337234	0.00990099	0.910891	0.892827	0.969534
RP11-51F16.8	61781111	-	2	protein_coding	258718	ENSG00000125695.12	17	62039829	T	C	3.43552	4.34946	1.71862e-05	0.00990099	0.00990099	0.0161543	0.680996
INTS9	28707790	-	1	protein_coding	-506669	ENSG00000104299.10	8	28201121	A	G	0.784516	3.23436	0.00131644	0.00990099	0.772277	0.720941	0.927243
ACTR6	100617691	+	2	protein_coding	525435	ENSG00000075089.5	12	100092256	C	A	-1.33548	3.46167	0.000592414	0.00990099	0.485149	0.48872	0.858327
RIPK1	3113571	+	2	protein_coding	493721	ENSG00000137275.9	6	2619850	G	A	0.655005	3.17169	0.00162785	0.00990099	0.841584	0.834178	0.960615
KLRG2	139138268	-	2	protein_coding	-845407	ENSG00000188883.4	7	138292861	A	G	14.2212	3.0299	0.00259895	0.019802	0.920792	0.931925	0.969534
SERP2	44971408	+	2	protein_coding	865380	ENSG00000151778.6	13	44106028	A	G	-2.32409	3.98226	8.05678e-05	0.00990099	0.0990099	0.125204	0.742593
RP11-216L13.17	139694841	+	2	protein_coding	947433	ENSG00000272896.1	9	138747408	A	C	-1.04183	3.78384	0.000177098	0.00990099	0.326733	0.298334	0.794963
NPC1	21153538	-	1	protein_coding	814082	ENSG00000141458.8	18	21967620	T	C	1.18971	3.27678	0.00113802	0.00990099	0.613861	0.582524	0.889884
PROM2	95954972	+	2	protein_coding	-89555	ENSG00000155066.11	2	96044527	T	C	-1.08206	2.68881	0.00745893	0.019802	0.60396	0.578183	0.888131
DEFB1	6728205	-	2	protein_coding	-505178	ENSG00000164825.3	8	6223027	C	A	-5.45024	3.66803	0.000276154	0.00990099	0.514851	0.456968	0.848963
LCMT1	25189322	+	1	protein_coding	109863	ENSG00000205629.7	16	25079459	G	A	-2.22825	3.367	0.000830617	0.00990099	0.712871	0.718003	0.926441
RP11-572C21.1	130338354	-	2	lincRNA	-740409	ENSG00000251536.2	12	129597945	C	T	-2.30296	3.6441	0.000302278	0.00990099	0.49505	0.480614	0.855975
ZNF629	30793041	-	2	protein_coding	780493	ENSG00000102870.4	16	31573534	T	C	2.46101	3.23928	0.0012945	0.00990099	0.50495	0.462489	0.850942
XXcos-LUCA11.5	50405227	+	2	protein_coding	-648221	ENSG00000272104.1	3	51053448	C	T	-2.00462	2.85242	0.00455519	0.00990099	0.633663	0.63041	0.90512
CTH	70904784	+	2	protein_coding	813102	ENSG00000116761.7	1	70091682	T	C	-1.10897	3.76108	0.000193427	0.00990099	0.168317	0.156587	0.754937
ARMC10	102738746	+	2	protein_coding	139505	ENSG00000170632.9	7	102599241	A	C	-1.63298	3.38868	0.000769283	0.00990099	0.534653	0.495168	0.862244
ACVR2B	38524629	+	2	protein_coding	-203772	ENSG00000114739.9	3	38728401	T	G	1.52398	4.5467	7.1558e-06	0.00990099	0.019802	0.0206507	0.685566
RGS16	182569429	-	2	protein_coding	-617052	ENSG00000143333.6	1	181952377	A	G	3.58386	2.8146	0.00511573	0.00990099	0.920792	0.920724	0.969534
SRGAP2	206627490	+	2	protein_coding	-747773	ENSG00000163486.8	1	207375263	G	C	-5.78415	6.08282	2.67878e-09	0.00990099	0.00990099	0.00418839	0.673875
ACOXL	111775464	+	1	protein_coding	-248758	ENSG00000153093.14	2	112024222	G	A	3.63179	2.89462	0.003996	0.00990099	0.80198	0.781032	0.945555
SEMA3E	83119590	-	2	protein_coding	-376491	ENSG00000170381.8	7	82743099	C	T	5.36897	3.25056	0.00124545	0.00990099	0.633663	0.637507	0.906957
KCNQ5	73843691	+	1	protein_coding	915679	ENSG00000185760.11	6	72928012	G	A	5.95107	3.36077	0.00084906	0.00990099	0.653465	0.586736	0.891362
IRF2BP1	46389376	-	2	protein_coding	-178024	ENSG00000170604.3	19	46211352	C	T	1.16772	3.43671	0.000648111	0.00990099	0.70297	0.679494	0.917346
GPRC5B	19884168	-	2	protein_coding	530608	ENSG00000167191.7	16	20414776	T	G	1.1561	3.66557	0.000278735	0.019802	0.316832	0.258636	0.785979
ASPH	62600259	-	2	protein_coding	71367	ENSG00000198363.11	8	62671626	A	T	3.53283	3.08589	0.00216502	0.00990099	0.831683	0.834907	0.9609
AC005355.2	133844097	+	1	lincRNA	753566	ENSG00000251169.2	5	133090531	C	A	-2.40297	2.92713	0.00360876	0.00990099	0.940594	0.913799	0.969534
CTD-2116N17.1	64592922	-	2	protein_coding	521320	ENSG00000259316.3	15	65114242	A	G	-1.59786	4.10063	4.95694e-05	0.00990099	0.108911	0.100051	0.731415
RP11-274B21.10	128307097	+	2	lincRNA	313436	ENSG00000271553.1	7	127993661	C	G	-1.74365	3.82843	0.000148799	0.00990099	0.376238	0.328449	0.806693
TDRKH	151755525	-	1	protein_coding	-431472	ENSG00000182134.11	1	151324053	T	A	-0.716573	2.62401	0.00900976	0.00990099	0.990099	0.99507	0.969534
CCDC73	32705036	-	2	protein_coding	-128605	ENSG00000186714.8	11	32576431	T	A	-1.20456	3.56528	0.000405677	0.00990099	0.366337	0.33805	0.810385
ZNF404	44385890	-	2	protein_coding	-622831	ENSG00000176222.7	19	43763059	C	T	-1.14102	2.99322	0.00292508	0.00990099	0.920792	0.947039	0.969534
AXDND1	179523647	+	1	protein_coding	-595494	ENSG00000162779.16	1	180119141	T	A	4.92392	3.99472	7.6592e-05	0.00990099	0.108911	0.0916289	0.724619
UBTD2	171638836	-	2	protein_coding	-402285	ENSG00000168246.5	5	171236551	G	A	2.70184	3.08199	0.00219295	0.00990099	0.90099	0.913651	0.969534
SAC3D1	64811697	+	1	protein_coding	-138001	ENSG00000168061.9	11	64949698	C	T	1.20491	3.67817	0.000265736	0.00990099	0.277228	0.249126	0.784964
RP11-363J20.2	69705934	-	2	lincRNA	596783	ENSG00000258520.1	14	70302717	A	G	-14.1671	3.3769	0.000802055	0.00990099	0.60396	0.599409	0.895693
S100A14	153587498	-	2	protein_coding	-870066	ENSG00000189334.4	1	152717432	T	C	-2.02044	2.81355	0.00513209	0.019802	0.910891	0.899377	0.969534
ZNF185	152139818	+	2	protein_coding	592576	ENSG00000147394.14	23	151547242	C	T	-2.04681	2.94075	0.00345697	0.00990099	0.485149	0.483114	0.85638
ARL11	50206316	+	2	protein_coding	820569	ENSG00000152213.3	13	49385747	A	C	1.52848	2.99421	0.0029158	0.00990099	0.861386	0.855336	0.965787
CEBPA	33793470	-	2	protein_coding	778055	ENSG00000245848.2	19	34571525	C	G	0.797614	3.38091	0.000790745	0.00990099	0.623762	0.567573	0.882919
MRPL49	64893198	+	1	protein_coding	-356533	ENSG00000149792.4	11	65249731	G	A	1.11299	3.22217	0.00137229	0.00990099	0.712871	0.683558	0.919019
MYB	135524854	+	2	protein_coding	-417854	ENSG00000118513.14	6	135942708	T	G	4.22372	3.75663	0.000196786	0.00990099	0.207921	0.219743	0.782243
RP11-114I8.4	100080031	+	2	lincRNA	888309	ENSG00000273488.1	3	99191722	A	G	2.04078	2.9314	0.0035605	0.019802	0.871287	0.826555	0.958573
PIK3AP1	98388250	-	2	protein_coding	579066	ENSG00000155629.10	10	98967316	G	A	4.44936	3.35344	0.000871238	0.00990099	0.514851	0.544745	0.876352
DKK4	42231620	-	2	protein_coding	614590	ENSG00000104371.4	8	42846210	T	A	6.75153	4.00461	7.35731e-05	0.00990099	0.138614	0.131309	0.743734
PCDH19	99546868	-	2	protein_coding	625839	ENSG00000165194.10	23	100172707	G	T	2.14272	2.64293	0.00852954	0.00990099	0.772277	0.754624	0.93666
C22orf43	23950953	-	2	protein_coding	-732007	ENSG00000189269.8	22	23218946	T	A	2.77485	3.27615	0.00114048	0.00990099	0.663366	0.629608	0.905085
RP11-1136G11.8	53554705	+	2	lincRNA	-859455	ENSG00000257808.1	12	54414160	C	T	3.09636	3.40446	0.000727314	0.00990099	0.524752	0.496781	0.862594
HLTF	148801522	-	1	protein_coding	332723	ENSG00000071794.11	3	149134245	G	T	-1.46082	2.97104	0.00314002	0.019802	0.930693	0.904781	0.969534
STAT4	192012930	-	1	protein_coding	1002925	ENSG00000138378.13	2	193015855	C	A	1.87228	3.43356	0.000655482	0.00990099	0.415842	0.433362	0.840179
NKAIN1	31658174	-	2	protein_coding	-705680	ENSG00000084628.5	1	30952494	T	C	-1.36803	3.57951	0.000384836	0.00990099	0.49505	0.534725	0.872934
MPG	135774	+	2	protein_coding	-664025	ENSG00000103152.7	16	799799	C	G	1.76645	4.27183	2.405e-05	0.00990099	0.049505	0.0523219	0.701781
MORN4	99379440	-	1	protein_coding	-471219	ENSG00000171160.13	10	98908221	A	G	2.35255	3.60834	0.00034566	0.00990099	0.376238	0.307998	0.800367
KSR1	25950669	+	1	protein_coding	193582	ENSG00000141068.9	17	25757087	G	A	-3.2063	4.63035	4.88747e-06	0.00990099	0.039604	0.0259704	0.685731
C15orf62	41063219	+	2	protein_coding	95029	ENSG00000188277.8	15	40968190	A	G	3.4443	3.80018	0.000166187	0.00990099	0.188119	0.188056	0.769036
ZBTB24	109787056	-	2	protein_coding	-925792	ENSG00000112365.4	6	108861264	C	T	0.900199	3.98122	8.09071e-05	0.00990099	0.217822	0.232226	0.783244
GRHL2	102676682	+	2	protein_coding	511145	ENSG00000083307.6	8	102165537	A	C	-0.684255	3.18221	0.0015712	0.00990099	0.782178	0.75493	0.93666
CCDC36	49282293	+	2	protein_coding	-914240	ENSG00000173421.12	3	50196533	C	T	-1.99403	3.18465	0.00155834	0.00990099	0.356436	0.325125	0.805743
RP11-849F2.8	8128798	-	2	lincRNA	-459037	ENSG00000269928.1	17	7669761	G	A	-3.12697	3.27768	0.00113451	0.019802	0.732673	0.717701	0.926361
PLAU	75676321	+	2	protein_coding	903350	ENSG00000122861.11	10	74772971	C	T	-1.85405	2.543	0.0113517	0.00990099	0.950495	0.933803	0.969534
NPM1	170837531	+	1	protein_coding	-677108	ENSG00000181163.9	5	171514639	T	A	-2.2752	4.82487	1.96984e-06	0.00990099	0.0594059	0.0406194	0.699826
MED10	6377362	-	2	protein_coding	-214917	ENSG00000133398.3	5	6162445	T	C	-0.924712	3.45244	0.000612469	0.00990099	0.663366	0.60252	0.896373
RP11-320P7.1	70613377	-	1	lincRNA	-910545	ENSG00000257613.1	12	69702832	G	A	3.43997	3.58238	0.000380753	0.00990099	0.346535	0.297249	0.794963
WSB1	25637087	+	1	protein_coding	-894266	ENSG00000109046.10	17	26531353	T	C	2.7554	4.96942	9.82957e-07	0.00990099	0.00990099	0.000617591	0.57974
RP11-514P8.7	102182109	-	2	protein_coding	-933606	ENSG00000270249.1	7	101248503	C	G	2.00886	3.00166	0.00284691	0.00990099	0.80198	0.81923	0.956648
EFTUD2	42971893	-	2	protein_coding	730885	ENSG00000108883.8	17	43702778	G	A	0.917868	3.66137	0.000283196	0.019802	0.356436	0.330189	0.807201
RAB25	156039951	+	2	protein_coding	23083	ENSG00000132698.9	1	156016868	C	G	1.26041	3.89197	0.000115769	0.00990099	0.138614	0.121324	0.739481
ACO2	41917303	+	1	protein_coding	507179	ENSG00000100412.11	22	41410124	T	G	1.39308	3.12577	0.00189775	0.00990099	0.643564	0.610104	0.899085
TMOD3	52239187	+	1	protein_coding	-747147	ENSG00000138594.8	15	52986334	C	T	-1.9598	3.40576	0.000723949	0.00990099	0.376238	0.421793	0.836909
SIGLEC9	51632057	+	2	protein_coding	-560612	ENSG00000129450.4	19	52192669	G	T	3.92406	4.14801	4.06774e-05	0.00990099	0.168317	0.185774	0.769036
OGT	70787350	+	1	protein_coding	329360	ENSG00000147162.9	23	70457990	C	T	-3.36109	2.80352	0.00529141	0.019802	0.712871	0.762632	0.938796
SEC62	169710382	+	1	protein_coding	94487	ENSG00000008952.12	3	169615895	C	T	6.1155	4.13507	4.29434e-05	0.00990099	0.267327	0.207572	0.778704
DDX27	47860166	+	2	protein_coding	-857485	ENSG00000124228.10	20	48717651	G	A	-3.33361	3.96623	8.59668e-05	0.00990099	0.158416	0.142272	0.752706
ST7L	113153625	-	2	protein_coding	-67904	ENSG00000007341.14	1	113085721	A	C	-1.05239	3.52941	0.000462986	0.00990099	0.356436	0.348885	0.813866
MVD	88739804	+	1	protein_coding	-168502	ENSG00000167508.6	16	88908306	G	A	-2.47573	4.02227	6.84587e-05	0.00990099	0.178218	0.202404	0.775126
MAP10	232943911	+	2	protein_coding	803278	ENSG00000212916.3	1	232140633	T	C	-1.32841	2.90401	0.00388045	0.00990099	0.990099	0.977684	0.969534
NELFA	2005877	-	1	protein_coding	700971	ENSG00000185049.8	4	2706848	G	A	2.45721	3.8611	0.00013084	0.00990099	0.188119	0.14271	0.752706
SERP1	150284893	-	1	protein_coding	-263408	ENSG00000120742.6	3	150021485	G	A	1.68536	3.95021	9.1703e-05	0.00990099	0.148515	0.156456	0.754937
JPH3	87730186	+	1	protein_coding	677882	ENSG00000154118.8	16	87052304	C	A	-3.42808	4.03575	6.4784e-05	0.00990099	0.217822	0.20735	0.778336
PTRF	40556707	-	2	protein_coding	907733	ENSG00000177469.12	17	41464440	A	C	0.996167	3.25885	0.00121052	0.00990099	0.544554	0.497799	0.862916
KRBA2	8272454	-	1	protein_coding	-272497	ENSG00000184619.3	17	7999957	G	A	-0.527492	3.03094	0.00259024	0.019802	0.950495	0.962406	0.969534
FAM83H-AS1	144823268	+	2	lincRNA	-849865	ENSG00000203499.6	8	145673133	C	T	-2.03244	4.00561	7.3274e-05	0.00990099	0.108911	0.139184	0.750405
STRBP	125946577	-	2	protein_coding	-126552	ENSG00000165209.14	9	125820025	A	T	-0.635066	3.11544	0.00196392	0.00990099	0.762376	0.799939	0.951832
SPICE1	113233753	-	2	protein_coding	-753701	ENSG00000163611.7	3	112480052	G	A	-2.01048	3.4719	0.00057091	0.00990099	0.524752	0.518431	0.868557
LYPD6B	150071222	+	1	protein_coding	-388648	ENSG00000150556.12	2	150459870	T	C	-1.14476	3.73508	0.000213819	0.00990099	0.188119	0.177965	0.768296
MYOF	95185915	-	2	protein_coding	359902	ENSG00000138119.12	10	95545817	C	T	-1.07281	2.77975	0.00568689	0.00990099	0.960396	0.969311	0.969534
PPT1	40558179	-	1	protein_coding	526759	ENSG00000131238.12	1	41084938	C	T	2.55772	3.13357	0.00184918	0.00990099	0.811881	0.836807	0.961237
AMIGO1	110051599	-	2	protein_coding	110474	ENSG00000181754.6	1	110162073	G	A	2.17191	3.48414	0.000546127	0.00990099	0.485149	0.486375	0.85804
MAMLD1	149680274	+	2	protein_coding	1138370	ENSG00000013619.9	23	148541904	C	G	2.95221	4.02922	6.65413e-05	0.00990099	0.0792079	0.0865698	0.724554
RNF141	10621276	+	2	protein_coding	95569	ENSG00000110315.2	11	10525707	A	G	1.15017	3.30276	0.00104012	0.00990099	0.772277	0.741278	0.933733
NDUFC2-KCTD14	77728284	-	2	protein_coding	979772	ENSG00000259112.1	11	78708056	T	C	-1.35407	3.0493	0.00244034	0.00990099	0.821782	0.785254	0.946797
TM2D3	102191594	-	1	protein_coding	-712345	ENSG00000184277.8	15	101479249	G	T	-1.50973	2.87059	0.00430624	0.019802	0.980198	0.980105	0.969534
RP11-255C15.4	179055910	+	2	lincRNA	34686	ENSG00000273190.1	3	179021224	C	T	-1.46687	3.13245	0.00185609	0.00990099	0.772277	0.786693	0.946967
CHCHD6	126679039	+	2	protein_coding	-227477	ENSG00000159685.6	3	126906516	T	A	-1.33196	3.89155	0.000115964	0.00990099	0.188119	0.187024	0.769036
MAGEH1	55479465	+	2	protein_coding	870853	ENSG00000187601.3	23	54608612	C	T	-3.24856	2.85638	0.00449987	0.00990099	0.148515	0.139123	0.750405
FGFRL1	1019133	+	2	protein_coding	-20754	ENSG00000127418.10	4	1039887	T	C	-2.16059	4.76295	2.63944e-06	0.00990099	0.029703	0.0177732	0.683446
MRC1	18199392	+	2	protein_coding	946482	ENSG00000120586.4	10	17252910	C	T	-2.138	4.95989	1.02959e-06	0.00990099	0.00990099	0.00506909	0.673875
ZKSCAN1	99621042	+	2	protein_coding	-818105	ENSG00000106261.12	7	100439147	T	A	0.864988	4.43372	1.18668e-05	0.00990099	0.00990099	0.0169967	0.683446
TMEM42	44906532	+	2	protein_coding	-898555	ENSG00000169964.5	3	45805087	T	C	0.908043	3.37476	0.000808148	0.00990099	0.514851	0.506487	0.864358
C21orf67	46355575	-	1	protein_coding	-213473	ENSG00000183250.7	21	46142102	G	A	2.99281	4.31741	1.97562e-05	0.00990099	0.049505	0.0630182	0.718982
LTA4H	96407036	-	2	protein_coding	-39556	ENSG00000111144.5	12	96367480	A	C	-1.97933	4.1651	3.78602e-05	0.00990099	0.0792079	0.0722107	0.720885
S100Z	76216542	+	2	protein_coding	-827089	ENSG00000171643.9	5	77043631	T	C	-12.9185	3.08494	0.00217181	0.00990099	0.841584	0.857569	0.9663
REM1	30072231	+	2	protein_coding	-449701	ENSG00000088320.3	20	30521932	A	G	-1.49696	2.27388	0.023482	0.049505	0.980198	0.991775	0.969534
AIMP2	6063320	+	1	protein_coding	94965	ENSG00000106305.5	7	5968355	T	C	-1.48503	3.44165	0.000636707	0.00990099	0.584158	0.623165	0.903468
FAM193A	2701407	+	1	protein_coding	654185	ENSG00000125386.10	4	2047222	G	A	-2.40225	3.77069	0.000186369	0.00990099	0.217822	0.227502	0.782648
RAB28	13461527	-	1	protein_coding	-592381	ENSG00000157869.10	4	12869146	T	C	1.93816	3.70353	0.000241285	0.00990099	0.356436	0.312303	0.80179
MIS18BP1	45716580	-	2	protein_coding	-490098	ENSG00000129534.9	14	45226482	A	G	-3.22568	2.75108	0.00619928	0.029703	0.940594	0.941151	0.969534
SUCLA2	48562838	-	2	protein_coding	-937859	ENSG00000136143.9	13	47624979	T	C	1.74699	2.92193	0.00366834	0.00990099	0.920792	0.913699	0.969534
RAB43	128840335	-	2	protein_coding	-523062	ENSG00000172780.12	3	128317273	C	T	0.569533	3.32224	0.000971912	0.00990099	0.564356	0.54755	0.877018
UGT1A7	234599205	+	2	protein_coding	-472998	ENSG00000244122.2	2	235072203	G	A	-1.30609	3.65913	0.000285611	0.00990099	0.465347	0.460667	0.850602
RBMX2	129546335	+	2	protein_coding	-733219	ENSG00000134597.9	23	130279554	C	T	-4.32873	2.84665	0.00463691	0.00990099	0.60396	0.56963	0.884071
EPB41L1	34817260	+	2	protein_coding	-170551	ENSG00000088367.16	20	34987811	C	G	-5.81344	2.99592	0.00289983	0.00990099	0.643564	0.648025	0.909359
AC007390.5	37443256	+	1	protein_coding	-639214	ENSG00000218739.5	2	38082470	G	A	5.12241	4.59235	5.81576e-06	0.00990099	0.039604	0.0360093	0.69856
TSPAN15	71266585	+	1	protein_coding	189328	ENSG00000099282.5	10	71077257	A	G	0.687002	3.86537	0.000128648	0.00990099	0.237624	0.224951	0.782648
TREM1	41250489	-	1	protein_coding	-760346	ENSG00000124731.8	6	40490143	C	A	-4.67718	3.36451	0.000837945	0.00990099	0.673267	0.648667	0.909359
GRIK5	42525626	-	2	protein_coding	-282535	ENSG00000105737.5	19	42243091	A	G	-2.75946	4.14572	4.10703e-05	0.00990099	0.049505	0.0399126	0.69934
SMAD2	45423180	-	1	protein_coding	489572	ENSG00000175387.11	18	45912752	G	A	1.4822	3.74573	0.000205234	0.00990099	0.277228	0.28113	0.79345
SAR1A	71921687	-	2	protein_coding	-814723	ENSG00000079332.10	10	71106964	G	A	-1.11748	3.98348	8.01698e-05	0.00990099	0.207921	0.180416	0.769036
RP11-63P12.6	74929902	+	2	lincRNA	750069	ENSG00000225434.2	9	74179833	C	T	5.79772	3.09735	0.00208489	0.019802	0.782178	0.793088	0.94965
SEC61G	54823574	-	2	protein_coding	635281	ENSG00000132432.9	7	55458855	G	A	0.988216	2.84504	0.00466002	0.00990099	0.970297	0.979411	0.969534
KLHL7	23213634	+	1	protein_coding	-105035	ENSG00000122550.13	7	23318669	C	G	1.34614	4.59323	5.7924e-06	0.00990099	0.039604	0.0139466	0.680996
DBP	49136676	-	2	protein_coding	-660574	ENSG00000105516.6	19	48476102	C	A	-1.50305	3.32598	0.000959295	0.00990099	0.722772	0.70253	0.923093
PGR	100912833	-	2	protein_coding	-775115	ENSG00000082175.10	11	100137718	G	A	0.775478	3.18095	0.00157792	0.00990099	0.821782	0.825987	0.958573
ZNF17	57930426	+	2	protein_coding	-787821	ENSG00000186272.8	19	58718247	T	C	2.43954	3.15112	0.00174404	0.00990099	0.792079	0.824182	0.958258
FGF7	49776507	+	1	protein_coding	799905	ENSG00000140285.5	15	48976602	G	C	5.48401	3.31968	0.00098062	0.00990099	0.485149	0.50573	0.864358
KCNK3	26951434	+	2	protein_coding	-202299	ENSG00000171303.5	2	27153733	G	T	-1.21205	3.43265	0.000657607	0.00990099	0.455446	0.410203	0.834294
DENND2D	111740611	-	2	protein_coding	359453	ENSG00000162777.12	1	112100064	C	T	-4.27222	3.80143	0.000165373	0.00990099	0.376238	0.32176	0.804719
TLR3	187003474	+	1	protein_coding	120323	ENSG00000164342.8	4	186883151	C	T	-1.3456	4.32676	1.8971e-05	0.00990099	0.0792079	0.0769762	0.720885
CPA1	130025680	+	2	protein_coding	541458	ENSG00000091704.5	7	129484222	C	A	5.37578	3.89236	0.000115592	0.00990099	0.178218	0.179096	0.769036
RASGRF1	79284136	-	1	protein_coding	-231734	ENSG00000058335.11	15	79052402	A	G	-1.75302	3.57876	0.000385906	0.00990099	0.425743	0.40711	0.832739
DUSP1	172195767	-	2	protein_coding	-618067	ENSG00000120129.5	5	171577700	A	G	0.919482	3.11148	0.00198981	0.00990099	0.881188	0.892449	0.969534
CCNT2	135710336	+	2	protein_coding	970159	ENSG00000082258.8	2	134740177	G	A	0.862145	3.10223	0.00205158	0.00990099	0.732673	0.643124	0.908523
ARHGAP35	47503588	+	2	protein_coding	743607	ENSG00000160007.13	19	46759981	C	T	2.50888	3.25844	0.00121221	0.00990099	0.841584	0.846839	0.963839
C12orf74	93100927	+	2	protein_coding	161193	ENSG00000214215.3	12	92939734	A	G	-9.38918	2.95264	0.00332923	0.00990099	0.930693	0.928291	0.969534
RP11-1055B8.7	79430637	+	2	protein_coding	-932791	ENSG00000171282.9	17	80363428	C	T	-2.16619	3.51537	0.000487414	0.00990099	0.574257	0.500861	0.863757
ZNF628	55992568	+	2	protein_coding	-6574	ENSG00000197483.8	19	55999142	C	G	0.629549	2.98938	0.00296126	0.00990099	0.980198	0.986278	0.969534
DYDC2	82126705	+	2	protein_coding	807222	ENSG00000133665.8	10	81319483	A	G	-5.04146	3.55528	0.00042094	0.00990099	0.435644	0.388307	0.827481
SPRY1	124322692	+	2	protein_coding	-810728	ENSG00000164056.6	4	125133420	T	A	5.15177	3.62741	0.00032184	0.00990099	0.237624	0.218038	0.782243
RBM15	110888974	+	2	protein_coding	446031	ENSG00000162775.10	1	110442943	A	G	1.62216	3.40063	0.000737284	0.00990099	0.584158	0.578869	0.888131
ZNF626	20828204	-	2	protein_coding	615735	ENSG00000188171.10	19	21443939	C	T	-3.75547	3.37641	0.000803449	0.019802	0.574257	0.517755	0.868003
RP11-458F8.4	66367844	+	2	lincRNA	-927102	ENSG00000273142.1	7	67294946	A	C	1.07682	3.36584	0.000834009	0.00990099	0.485149	0.419602	0.836909
MIR7-3HG	4772144	+	1	lincRNA	31438	ENSG00000176840.7	19	4740706	T	C	1.24291	3.0821	0.00219218	0.00990099	0.90099	0.939142	0.969534
DFFA	10523093	-	2	protein_coding	968251	ENSG00000160049.7	1	11491344	T	C	-3.46083	4.25516	2.58329e-05	0.00990099	0.0792079	0.0758432	0.720885
LINC00664	21681001	+	2	lincRNA	-460257	ENSG00000268658.1	19	22141258	T	C	9.93703	2.74209	0.00636854	0.00990099	0.940594	0.952715	0.969534
RBBP5	205074296	-	2	protein_coding	-75654	ENSG00000117222.9	1	204998642	C	T	3.56367	4.34114	1.78207e-05	0.00990099	0.049505	0.0461642	0.701781
PCYT1A	195997412	-	1	protein_coding	-238030	ENSG00000161217.7	3	195759382	A	G	0.644271	4.18105	3.53991e-05	0.00990099	0.0594059	0.0851277	0.724554
SCGB2A1	61981240	+	2	protein_coding	8329	ENSG00000124939.4	11	61972911	T	C	6.56261	3.52756	0.000466138	0.00990099	0.39604	0.371588	0.821122
SMCO2	27654856	+	2	protein_coding	-160431	ENSG00000165935.5	12	27815287	G	C	-1.75544	3.53933	0.000446421	0.00990099	0.475248	0.443711	0.843144
FAM155B	68749797	+	2	protein_coding	-15263	ENSG00000130054.4	23	68765060	T	G	6.55318	3.69557	0.000248726	0.019802	0.178218	0.160826	0.756439
ADAR	154575102	-	1	protein_coding	815384	ENSG00000160710.11	1	155390486	T	C	1.71646	3.84587	0.000138941	0.00990099	0.247525	0.263899	0.787889
RP11-134P9.3	203257633	+	2	lincRNA	-858301	ENSG00000231507.1	1	204115934	C	T	-1.86737	3.0313	0.00258722	0.00990099	0.891089	0.930842	0.969534
MRPL30	99813022	+	2	protein_coding	953614	ENSG00000185414.15	2	98859408	T	C	-2.56556	4.36575	1.60061e-05	0.00990099	0.029703	0.038233	0.69856
HBEGF	139715612	-	2	protein_coding	1080	ENSG00000113070.6	5	139716692	A	G	5.67074	5.06916	6.02528e-07	0.00990099	0.00990099	0.00379909	0.673875
RABL5	100959823	-	2	protein_coding	-428502	ENSG00000128581.11	7	100531321	G	A	-1.66188	3.30823	0.00102052	0.00990099	0.683168	0.627971	0.904357
CCDC28A	139113938	+	2	protein_coding	296833	ENSG00000024862.12	6	138817105	T	C	-1.39915	4.36261	1.62273e-05	0.00990099	0.0693069	0.0646799	0.720233
C14orf39	60951804	-	2	protein_coding	154215	ENSG00000179008.4	14	61106019	T	A	1.18742	2.809	0.00520382	0.00990099	0.881188	0.921359	0.969534
SETD1A	30970038	+	2	protein_coding	209611	ENSG00000099381.12	16	30760427	C	G	-0.630869	2.93397	0.00353179	0.00990099	0.742574	0.712178	0.925274
PLCD4	219501583	+	1	protein_coding	690614	ENSG00000115556.9	2	218810969	T	C	2.43928	3.69006	0.000253999	0.00990099	0.257426	0.230989	0.782648
RCC2	17735588	-	2	protein_coding	841125	ENSG00000179051.9	1	18576713	G	A	-0.853751	4.03471	6.50598e-05	0.00990099	0.19802	0.201435	0.774092
ZSCAN18	58620670	-	2	protein_coding	-389315	ENSG00000121413.8	19	58231355	A	T	2.26019	3.66046	0.000284174	0.00990099	0.306931	0.282262	0.79345
ZC3H7A	11876244	-	1	protein_coding	677189	ENSG00000122299.7	16	12553433	C	T	-2.293	2.94003	0.00346481	0.019802	0.980198	0.992297	0.969534
TSPAN13	16818628	+	2	protein_coding	-309834	ENSG00000106537.7	7	17128462	G	C	-1.11934	3.94544	9.34792e-05	0.00990099	0.128713	0.138361	0.750405
FAM78B	166039480	-	2	protein_coding	-149233	ENSG00000188859.5	1	165890247	G	A	2.53621	3.71788	0.000228403	0.00990099	0.188119	0.202926	0.775164
POLR3D	22107588	+	2	protein_coding	1004219	ENSG00000168495.8	8	21103369	G	C	-1.46837	3.78336	0.000177429	0.00990099	0.237624	0.233239	0.78393
TFAP2C	55213067	+	2	protein_coding	-57626	ENSG00000087510.5	20	55270693	A	C	-7.9581	4.14528	4.11454e-05	0.00990099	0.148515	0.142519	0.752706
C19orf77	3478994	-	2	protein_coding	-969359	ENSG00000095932.5	19	2509635	A	T	-1.60854	3.74398	0.000206619	0.00990099	0.39604	0.343607	0.812008
AC005307.3	29215225	-	2	lincRNA	-442862	ENSG00000267243.1	19	28772363	T	A	-5.3909	3.0639	0.00232682	0.019802	0.920792	0.921743	0.969534
CREB1	208463804	+	1	protein_coding	-619167	ENSG00000118260.10	2	209082971	C	T	0.452756	2.69625	0.00729716	0.00990099	0.980198	0.996931	0.969534
RP11-456K23.1	42258854	-	2	lincRNA	932910	ENSG00000267414.1	18	43191764	T	G	5.67339	3.41831	0.000692249	0.00990099	0.594059	0.576997	0.887144
CDR2	22376335	-	2	protein_coding	305635	ENSG00000140743.3	16	22681970	C	T	-2.34619	3.97125	8.42397e-05	0.00990099	0.0792079	0.0649104	0.720233
ZNF696	144377913	+	1	protein_coding	-541136	ENSG00000185730.3	8	144919049	C	T	-0.861474	3.92826	0.000100156	0.00990099	0.118812	0.105551	0.733153
C1orf198	231004661	-	1	protein_coding	415105	ENSG00000119280.12	1	231419766	T	A	2.42737	3.96491	8.64255e-05	0.00990099	0.188119	0.172572	0.763917
RPL36A-HNRNPH2	100666978	+	1	protein_coding	-67902	ENSG00000257529.1	23	100734880	G	A	4.8083	2.16046	0.0313075	0.039604	1	0.984502	0.969534
PIDD	806095	-	2	protein_coding	904602	ENSG00000177595.13	11	1710697	A	G	1.37819	3.01587	0.00271957	0.00990099	0.970297	0.946108	0.969534
STMN1	26231229	-	2	protein_coding	-764068	ENSG00000117632.16	1	25467161	G	A	-4.38912	3.41819	0.000692558	0.00990099	0.574257	0.49727	0.862898
PCYT2	79867478	-	1	protein_coding	-323106	ENSG00000185813.6	17	79544372	C	T	-2.46509	3.53172	0.000459073	0.00990099	0.60396	0.589277	0.892291
MRPS30	44816545	+	2	protein_coding	290391	ENSG00000112996.5	5	44526154	A	G	2.27588	2.65265	0.00829195	0.019802	0.930693	0.939699	0.969534
AC007551.3	35803519	-	2	lincRNA	20906	ENSG00000228878.3	7	35824425	C	G	-3.17811	3.52878	0.000464056	0.00990099	0.524752	0.496328	0.86252
PEA15	160183212	+	2	protein_coding	364908	ENSG00000162734.8	1	159818304	C	T	0.596997	3.45324	0.000610704	0.00990099	0.574257	0.553416	0.879106
RP11-156P1.2	45124512	+	2	protein_coding	124642	ENSG00000262633.1	17	44999870	G	C	-0.864516	3.71845	0.000227912	0.00990099	0.168317	0.174368	0.76488
PRPF4B	4065035	+	2	protein_coding	233002	ENSG00000112739.12	6	3832033	G	C	1.8869	4.21199	3.10536e-05	0.00990099	0.108911	0.0774749	0.720885
MKLN1	131172366	+	1	protein_coding	1138736	ENSG00000128585.13	7	130033630	C	T	-0.672811	3.64854	0.000297255	0.00990099	0.405941	0.366998	0.820781
C11orf49	47183015	+	2	protein_coding	907494	ENSG00000149179.9	11	46275521	G	A	-2.31609	2.75725	0.00608564	0.00990099	0.851485	0.852672	0.965476
KCNMB4	70824265	+	2	protein_coding	246111	ENSG00000135643.4	12	70578154	A	G	4.67225	3.75548	0.00019766	0.00990099	0.19802	0.224328	0.782648
MTIF3	28014586	-	2	protein_coding	-958096	ENSG00000122033.10	13	27056490	G	A	-0.787875	3.30326	0.00103833	0.00990099	0.752475	0.767272	0.940588
CLYBL	100543665	+	2	protein_coding	-192201	ENSG00000125246.11	13	100735866	G	A	3.09167	3.25688	0.00121871	0.00990099	0.673267	0.645443	0.908983
CYHR1	145690479	-	1	protein_coding	-867060	ENSG00000187954.8	8	144823419	G	T	3.19927	3.52738	0.000466446	0.019802	0.405941	0.376506	0.823261
TBL2	72988843	-	2	protein_coding	146856	ENSG00000106638.11	7	73135699	G	A	2.86288	3.22524	0.00135804	0.00990099	0.653465	0.648099	0.909359
HSPA12A	118467757	-	2	protein_coding	24460	ENSG00000165868.8	10	118492217	A	T	4.44034	3.54557	0.000436285	0.00990099	0.405941	0.38633	0.826398
SQRDL	45981417	+	2	protein_coding	-30029	ENSG00000137767.9	15	46011446	C	T	3.0315	3.47237	0.000569942	0.019802	0.39604	0.366353	0.820781
SFXN2	104486257	+	2	protein_coding	845556	ENSG00000156398.8	10	103640701	A	C	-2.24049	3.02333	0.00265481	0.00990099	0.742574	0.701898	0.92307
ODF3B	50970540	-	1	protein_coding	-502632	ENSG00000177989.9	22	50467908	C	G	-0.682303	3.00948	0.00277616	0.00990099	0.930693	0.933472	0.969534
GCSH	81118005	-	2	protein_coding	940158	ENSG00000140905.5	16	82058163	T	G	-6.52116	4.14727	4.08039e-05	0.00990099	0.168317	0.166684	0.76111
LSS	47647604	-	1	protein_coding	231138	ENSG00000160285.10	21	47878742	G	A	-2.85479	3.86971	0.000126462	0.00990099	0.158416	0.160193	0.756133
LARP6	71144559	-	1	protein_coding	969039	ENSG00000166173.9	15	72113598	T	G	1.68137	3.6466	0.000299442	0.00990099	0.50495	0.399247	0.829557
NEO1	73593662	+	1	protein_coding	1177869	ENSG00000067141.12	15	72415793	T	A	1.17127	4.10996	4.76845e-05	0.00990099	0.0594059	0.0734324	0.720885
HNMT	138746135	+	2	protein_coding	842121	ENSG00000150540.9	2	137904014	G	A	-0.575012	3.31868	0.000984043	0.00990099	0.475248	0.528084	0.870899
ACOT2	74041612	+	1	protein_coding	689074	ENSG00000119673.10	14	73352538	C	A	3.15554	3.00441	0.00282184	0.039604	0.891089	0.859407	0.966413
ZDHHC17	77243156	+	2	protein_coding	75787	ENSG00000186908.10	12	77167369	T	C	3.07529	4.44375	1.13505e-05	0.00990099	0.0594059	0.0555327	0.706146
EAPP	35005481	-	2	protein_coding	823290	ENSG00000129518.4	14	35828771	T	C	-1.8811	4.55035	7.03859e-06	0.00990099	0.039604	0.0451188	0.701781
PSMD12	65353547	-	2	protein_coding	46294	ENSG00000197170.5	17	65399841	G	A	-0.71953	3.19886	0.00148532	0.00990099	0.861386	0.839164	0.962506
ANKRD35	145561096	+	2	protein_coding	-950652	ENSG00000198483.8	1	146511748	A	C	-1.22524	2.8792	0.00419261	0.00990099	0.534653	0.481862	0.855975
GNAT2	110145978	-	2	protein_coding	948236	ENSG00000134183.7	1	111094214	T	A	3.40947	3.36475	0.000837216	0.00990099	0.544554	0.503737	0.864358
FZD9	72850111	+	2	protein_coding	73018	ENSG00000188763.3	7	72777093	T	C	1.64752	3.27057	0.00116265	0.00990099	0.60396	0.558933	0.879779
RP11-61A14.3	66923094	+	2	lincRNA	-759486	ENSG00000261088.1	16	67682580	T	C	1.71055	3.1534	0.00173081	0.00990099	0.60396	0.642184	0.908249
AGL	100342014	+	2	protein_coding	668430	ENSG00000162688.11	1	99673584	T	A	1.76058	2.72142	0.00677308	0.00990099	0.990099	0.989357	0.969534
ABHD2	89736466	+	2	protein_coding	-633288	ENSG00000140526.12	15	90369754	T	C	-0.82063	2.80007	0.00534727	0.00990099	1	0.994527	0.969534
MTMR3	30421619	+	1	protein_coding	963178	ENSG00000100330.11	22	29458441	A	G	0.769221	3.58441	0.000377896	0.00990099	0.336634	0.338892	0.81073
RILPL1	123957087	-	1	protein_coding	500624	ENSG00000188026.7	12	124457711	C	T	1.4443	3.66489	0.000279456	0.00990099	0.287129	0.27649	0.791063
H1F0	38202134	+	2	protein_coding	849678	ENSG00000189060.4	22	37352456	A	G	3.0165	4.81275	2.08644e-06	0.00990099	0.019802	0.0135444	0.680996
SLC25A1	19165753	-	2	protein_coding	882694	ENSG00000100075.5	22	20048447	G	A	-1.72227	3.45459	0.000607742	0.00990099	0.594059	0.548947	0.877793
ZNF239	44053619	-	2	protein_coding	-666139	ENSG00000196793.9	10	43387480	T	C	1.13074	3.36925	0.000824045	0.019802	0.514851	0.547274	0.876902
RELN	103268799	-	2	protein_coding	-101051	ENSG00000189056.9	7	103167748	G	A	1.93975	3.93256	9.84448e-05	0.00990099	0.0891089	0.119189	0.736276
CYR61	86047611	+	2	protein_coding	594527	ENSG00000142871.11	1	85453084	G	C	5.32241	4.04559	6.22204e-05	0.00990099	0.128713	0.116178	0.734519
LAMC3	133966924	+	2	protein_coding	-5141	ENSG00000050555.13	9	133972065	C	G	2.79418	4.14359	4.1438e-05	0.00990099	0.0891089	0.0942823	0.724619
TMEM178B	140912391	+	2	protein_coding	507157	ENSG00000261115.1	7	140405234	G	C	2.17157	2.75621	0.00610478	0.029703	0.970297	0.965966	0.969534
CDYL	4943780	+	2	protein_coding	1233935	ENSG00000153046.13	6	3709845	C	T	-1.13844	3.85722	0.000132862	0.00990099	0.247525	0.194872	0.77183
COL4A1	110843975	-	2	protein_coding	-613819	ENSG00000187498.10	13	110230156	G	C	-1.37119	3.3055	0.00103026	0.00990099	0.861386	0.843328	0.963524
BMX	15555257	+	2	protein_coding	-114104	ENSG00000102010.10	23	15669361	C	T	-5.8362	2.67292	0.00781512	0.039604	0.871287	0.868831	0.969045
PROSER2	11912403	+	2	protein_coding	-778971	ENSG00000148426.8	10	12691374	A	G	4.02896	4.09974	4.97542e-05	0.00990099	0.0990099	0.0945364	0.724619
RBBP4	33146138	+	2	protein_coding	700677	ENSG00000162521.14	1	32445461	A	T	2.04038	2.56326	0.0107201	0.049505	0.970297	0.990187	0.969534
BAD	64044515	-	1	protein_coding	579981	ENSG00000002330.9	11	64624496	G	C	3.66398	3.50083	0.000513967	0.00990099	0.346535	0.332609	0.8086
KIAA1143	44794835	-	2	protein_coding	253316	ENSG00000163807.4	3	45048151	G	A	1.13728	3.16075	0.0016887	0.00990099	0.594059	0.636662	0.906477
SKP1	133510205	-	2	protein_coding	181467	ENSG00000113558.14	5	133691672	G	A	-1.68715	3.42377	0.000678866	0.00990099	0.584158	0.542116	0.875934
UBR2	42658770	+	2	protein_coding	-745022	ENSG00000024048.6	6	43403792	G	C	3.87691	3.27599	0.00114115	0.00990099	0.663366	0.668254	0.913999
PDCL	125583092	-	2	protein_coding	583405	ENSG00000136940.9	9	126166497	C	T	2.28383	3.68606	0.00025789	0.00990099	0.267327	0.3006	0.795416
C1orf145	228394351	-	1	protein_coding	454343	ENSG00000162913.9	1	228848694	A	C	3.61063	2.62088	0.00909165	0.00990099	0.990099	0.998274	0.969534
CHTF18	850687	+	2	protein_coding	-259942	ENSG00000127586.12	16	1110629	G	A	-2.36081	2.77976	0.00568662	0.00990099	0.990099	0.998826	0.969534
PLSCR2	146212819	-	1	protein_coding	533346	ENSG00000163746.7	3	146746165	T	C	-5.83416	3.18814	0.0015401	0.00990099	0.683168	0.677931	0.917193
PSMD8	38873893	+	1	protein_coding	-571021	ENSG00000099341.7	19	39444914	T	G	-4.57884	3.33395	0.000932919	0.00990099	0.594059	0.574835	0.886353
LRRC17	102584657	+	1	protein_coding	-60395	ENSG00000128606.8	7	102645052	A	G	-3.60071	3.58208	0.000381188	0.00990099	0.306931	0.287404	0.794061
FAM81B	94785853	+	2	protein_coding	-879484	ENSG00000153347.5	5	95665337	G	T	3.5986	3.3308	0.000943263	0.00990099	0.544554	0.522954	0.869817
ILF2	153639974	-	2	protein_coding	304620	ENSG00000143621.12	1	153944594	C	T	-0.879451	3.84851	0.000137504	0.00990099	0.148515	0.165383	0.759723
ST6GAL1	186793350	+	1	protein_coding	-46954	ENSG00000073849.10	3	186840304	G	C	4.46844	3.5155	0.00048718	0.00990099	0.613861	0.597158	0.894873
GRPR	16171586	-	2	protein_coding	-757203	ENSG00000126010.5	23	15414383	G	A	-7.45582	2.9521	0.00333495	0.00990099	0.70297	0.648325	0.909359
RALGPS2	178885465	+	2	protein_coding	30556	ENSG00000116191.13	1	178854909	G	A	2.67266	3.74257	0.000207748	0.00990099	0.217822	0.212488	0.780676
CD300A	72480263	+	1	protein_coding	174448	ENSG00000167851.9	17	72305815	G	A	2.19273	2.96159	0.00323597	0.00990099	0.960396	0.976068	0.969534
GPI	34888188	+	2	protein_coding	-807702	ENSG00000105220.10	19	35695890	G	A	-2.10858	3.16665	0.00165565	0.00990099	0.841584	0.847882	0.963891
TXNDC9	99953195	-	2	protein_coding	960067	ENSG00000115514.7	2	100913262	A	G	1.48333	3.26932	0.00116768	0.00990099	0.50495	0.501537	0.864108
CDK17	96728643	-	2	protein_coding	-95914	ENSG00000059758.3	12	96632729	A	G	-1.70639	4.16498	3.78799e-05	0.00990099	0.128713	0.13356	0.744829
ZNF768	30537372	-	2	protein_coding	-39556	ENSG00000169957.8	16	30497816	T	A	1.6978	3.99929	7.51844e-05	0.00990099	0.0891089	0.0776893	0.720885
CCDC152	42799881	+	2	protein_coding	156713	ENSG00000198865.5	5	42643168	T	A	-2.19482	3.83081	0.000147415	0.00990099	0.0693069	0.038239	0.69856
MKI67	129914271	-	2	protein_coding	-748761	ENSG00000148773.8	10	129165510	G	A	-1.30713	3.37614	0.000804227	0.00990099	0.772277	0.750487	0.936241
LONP1	5717627	-	1	protein_coding	480345	ENSG00000196365.7	19	6197972	T	C	0.853814	2.96365	0.00321486	0.00990099	0.980198	0.986816	0.969534
PARG	51073427	-	2	protein_coding	-201935	ENSG00000227345.4	10	50871492	T	C	4.5322	3.32434	0.000964811	0.00990099	0.633663	0.585945	0.891068
XIAP	123047095	+	2	protein_coding	187510	ENSG00000101966.8	23	122859585	C	T	11.1741	3.26531	0.00118392	0.00990099	0.435644	0.398093	0.828951
SLC25A22	795164	-	2	protein_coding	171859	ENSG00000177542.6	11	967023	T	C	-2.9407	4.4757	9.84568e-06	0.00990099	0.049505	0.0613948	0.718982
MIER1	67425362	+	2	protein_coding	-446420	ENSG00000198160.10	1	67871782	G	T	4.06134	4.06552	5.73215e-05	0.00990099	0.0891089	0.0894978	0.724619
RFC3	34540260	+	2	protein_coding	778297	ENSG00000133119.8	13	33761963	A	G	-0.840366	3.19937	0.00148272	0.00990099	0.80198	0.787696	0.947555
RTN4RL2	57236101	+	1	protein_coding	-81206	ENSG00000186907.3	11	57317307	T	C	2.43515	3.25845	0.00121216	0.00990099	0.475248	0.447491	0.844663
RGL2	33266587	-	2	protein_coding	-813019	ENSG00000237441.5	6	32453568	C	T	1.21065	4.31609	1.98696e-05	0.00990099	0.138614	0.166672	0.76111
WDR59	74997145	-	2	protein_coding	131074	ENSG00000103091.10	16	75128219	C	T	3.17559	3.94137	9.50239e-05	0.00990099	0.217822	0.204789	0.776684
ZNF444	56670996	+	2	protein_coding	-379824	ENSG00000167685.10	19	57050820	G	A	-0.69423	4.26185	2.51029e-05	0.00990099	0.0990099	0.122136	0.739901
TNFSF11	43181052	+	2	protein_coding	-863255	ENSG00000120659.10	13	44044307	T	C	5.82036	3.55361	0.00042355	0.00990099	0.326733	0.288106	0.794061
C20orf144	32251172	+	2	protein_coding	-851663	ENSG00000149609.5	20	33102835	A	G	-4.14006	3.9534	9.05313e-05	0.00990099	0.158416	0.145491	0.753784
LGALS2	37975992	-	2	protein_coding	-717341	ENSG00000100079.5	22	37258651	G	C	-1.66598	4.21696	3.04055e-05	0.00990099	0.0594059	0.0706332	0.720885
AIP	67258054	+	1	protein_coding	-217426	ENSG00000110711.5	11	67475480	T	C	-1.15263	3.53935	0.000446388	0.00990099	0.29703	0.259413	0.785979
HACE1	105291173	-	2	protein_coding	478106	ENSG00000085382.7	6	105769279	A	T	1.25981	4.04323	6.28269e-05	0.00990099	0.0990099	0.101344	0.731623
ISX	35481684	+	2	protein_coding	-533215	ENSG00000175329.8	22	36014899	C	T	-6.67007	2.97577	0.00309305	0.00990099	0.920792	0.908906	0.969534
ABCB1	87230394	-	1	protein_coding	-22139	ENSG00000085563.10	7	87208255	T	C	1.11858	3.1911	0.00152479	0.00990099	0.60396	0.568019	0.883076
PPP1R1A	54974136	-	2	protein_coding	-831657	ENSG00000135447.12	12	54142479	C	T	1.237	3.75068	0.000201357	0.00990099	0.148515	0.164635	0.759712
CUL3	225400358	-	1	protein_coding	70309	ENSG00000036257.8	2	225470667	T	A	0.984628	3.26846	0.00117116	0.00990099	0.663366	0.650886	0.910013
DPP9	4719953	-	2	protein_coding	-302710	ENSG00000142002.12	19	4417243	C	T	-1.53696	3.6108	0.000342506	0.00990099	0.485149	0.476115	0.85378
TRIM45	117663523	-	2	protein_coding	-134065	ENSG00000134253.5	1	117529458	G	A	-0.850042	3.33321	0.000935347	0.00990099	0.60396	0.585308	0.890685
IDH3G	153055747	-	2	protein_coding	1003930	ENSG00000067829.14	23	154059677	A	G	-1.45367	2.98052	0.00304646	0.019802	0.465347	0.489365	0.858676
EIF4A3	78115647	-	2	protein_coding	822364	ENSG00000141543.5	17	78938011	C	A	1.91614	4.26088	2.52074e-05	0.00990099	0.19802	0.15765	0.755439
RP11-130L8.1	20878692	-	2	lincRNA	-915442	ENSG00000270100.1	2	19963250	C	A	3.91036	2.96699	0.00318083	0.019802	0.950495	0.958065	0.969534
HTT	3237876	+	2	protein_coding	55288	ENSG00000197386.6	4	3182588	A	G	1.08631	3.09821	0.00207898	0.00990099	0.871287	0.857833	0.9663
LIN7B	49621112	+	1	protein_coding	-420703	ENSG00000104863.7	19	50041815	C	T	-1.0384	3.84626	0.00013873	0.00990099	0.29703	0.288102	0.794061
GLCE	69560559	+	2	protein_coding	-491433	ENSG00000138604.5	15	70051992	G	A	-1.08716	3.15179	0.00174016	0.00990099	0.841584	0.832526	0.960182
KDM6A	44969324	+	2	protein_coding	-153518	ENSG00000147050.10	23	45122842	G	A	3.1076	3.37091	0.000819213	0.00990099	0.306931	0.315346	0.802646
RPL8	146017257	-	2	protein_coding	-515449	ENSG00000161016.11	8	145501808	A	G	-1.03511	3.33005	0.000945743	0.00990099	0.386139	0.38119	0.823793
EIF2D	206782812	-	2	protein_coding	393893	ENSG00000143486.11	1	207176705	C	T	1.53125	3.0475	0.00245463	0.00990099	0.782178	0.759882	0.938068
SEMA3F	50222876	+	2	protein_coding	-196472	ENSG00000001617.7	3	50419348	C	T	3.47868	3.34206	0.000906771	0.00990099	0.306931	0.274664	0.790788
CLPTM1	45496305	+	1	protein_coding	-552147	ENSG00000104853.11	19	46048452	T	A	-0.759463	3.54283	0.000440702	0.00990099	0.415842	0.4217	0.836909
GP1BB	19711985	+	2	protein_coding	178087	ENSG00000203618.5	22	19533898	G	A	-1.6733	3.27464	0.00114646	0.019802	0.653465	0.651786	0.910213
PKNOX2	125301062	+	2	protein_coding	582355	ENSG00000165495.11	11	124718707	T	C	-0.867828	2.72825	0.006637	0.029703	1	0.995538	0.969534
DTL	212280697	+	2	protein_coding	560323	ENSG00000143476.13	1	211720374	A	G	1.24471	3.24435	0.00127224	0.00990099	0.683168	0.684857	0.919738
PGAM5	133297264	+	1	protein_coding	260125	ENSG00000247077.2	12	133037139	G	A	-0.61523	3.04065	0.00250994	0.00990099	0.861386	0.879316	0.969534
SYS1	43995515	+	1	protein_coding	44221	ENSG00000204070.5	20	43951294	A	G	-4.10343	3.35215	0.000875217	0.019802	0.564356	0.588366	0.892068
LINC00881	156818475	+	1	lincRNA	-714091	ENSG00000241135.1	3	157532566	G	T	6.02903	2.85289	0.00454862	0.00990099	0.940594	0.942475	0.969534
PTPN20B	48806985	-	2	protein_coding	971934	ENSG00000183675.10	10	49778919	C	T	-2.12287	3.16171	0.00168331	0.00990099	0.623762	0.626952	0.904357
PPME1	73964537	+	1	protein_coding	-309053	ENSG00000214517.4	11	74273590	C	A	-2.68928	3.18941	0.0015335	0.019802	0.663366	0.661496	0.912291
KCNK1	233802341	+	2	protein_coding	965659	ENSG00000135750.10	1	232836682	A	T	4.32735	3.30405	0.00103548	0.00990099	0.742574	0.729656	0.928723
PSMB4	151374293	+	2	protein_coding	-250140	ENSG00000159377.6	1	151624433	G	C	1.32726	2.45011	0.0146925	0.019802	0.990099	0.995815	0.969534
PILRB	99964998	+	2	protein_coding	84842	ENSG00000121716.14	7	99880156	C	T	-2.80222	3.29878	0.00105458	0.00990099	0.445545	0.431099	0.839881
METTL5	170681150	-	1	protein_coding	-262870	ENSG00000138382.9	2	170418280	G	A	0.640479	3.67684	0.000267082	0.00990099	0.386139	0.316497	0.803377
SCIMP	5118024	-	2	protein_coding	-701386	ENSG00000161929.10	17	4416638	G	A	-1.12525	3.3188	0.000983625	0.00990099	0.80198	0.79535	0.950482
ZNF324	58983697	+	2	protein_coding	110113	ENSG00000083812.7	19	58873584	G	A	0.915709	3.69611	0.00024821	0.00990099	0.19802	0.163587	0.758488
GBF1	104120779	+	2	protein_coding	-94224	ENSG00000107862.4	10	104215003	T	G	-3.75531	3.59313	0.000365844	0.00990099	0.267327	0.235634	0.784916
CD9	6345358	+	1	protein_coding	706564	ENSG00000010278.7	12	5638794	A	T	-0.959092	3.32914	0.000948752	0.00990099	0.683168	0.71424	0.925509
MTSS1	125711840	-	1	protein_coding	-833630	ENSG00000170873.14	8	124878210	C	G	-1.8242	4.35927	1.64661e-05	0.00990099	0.0693069	0.063167	0.718982
XK	37587713	+	2	protein_coding	-481678	ENSG00000047597.5	23	38069391	A	G	-1.16961	2.80438	0.00527757	0.00990099	0.722772	0.707441	0.924474
RP5-1057J7.6	23610903	-	2	lincRNA	-624293	ENSG00000261326.2	1	22986610	C	G	0.875251	3.11191	0.00198702	0.00990099	0.772277	0.810826	0.953429
RP11-166O4.6	66798034	+	2	lincRNA	-265760	ENSG00000273448.1	7	67063794	G	A	-1.25152	3.13826	0.0018205	0.00990099	0.772277	0.754485	0.93666
RP4-539M6.19	30824715	+	2	protein_coding	47377	ENSG00000249590.3	22	30777338	G	A	-3.90455	3.66333	0.000281115	0.00990099	0.108911	0.123008	0.741411
FAM26E	116837150	+	2	protein_coding	809283	ENSG00000178033.5	6	116027867	C	T	2.07508	3.32778	0.000953276	0.00990099	0.50495	0.524938	0.869977
C4orf47	186370796	+	2	protein_coding	1020084	ENSG00000205129.4	4	185350712	T	C	1.28319	3.60692	0.000347505	0.00990099	0.356436	0.408152	0.832739
SLC26A8	35992645	-	2	protein_coding	980353	ENSG00000112053.9	6	36972998	G	A	2.1594	2.78531	0.00559199	0.00990099	0.970297	0.971192	0.969534
HEMK1	50617846	+	2	protein_coding	-270831	ENSG00000114735.5	3	50888677	C	T	1.38666	2.55336	0.0110248	0.00990099	0.910891	0.908921	0.969534
LLGL1	18147222	+	2	protein_coding	-286830	ENSG00000131899.6	17	18434052	C	T	-1.10855	4.91956	1.25169e-06	0.00990099	0.00990099	0.00379445	0.673875
EPB41L4A-AS1	111497848	+	2	lincRNA	-202951	ENSG00000224032.2	5	111700799	A	G	0.939021	3.80914	0.000160472	0.00990099	0.306931	0.27331	0.790788
ACACA	35745618	-	1	protein_coding	-494308	ENSG00000132142.15	17	35251310	A	G	-0.656736	3.14501	0.00177999	0.00990099	0.742574	0.771305	0.941522
NOL6	33470675	-	2	protein_coding	-700434	ENSG00000165271.12	9	32770241	C	T	2.40225	3.23599	0.00130911	0.00990099	0.712871	0.670706	0.914346
THRAP3	36759651	+	2	protein_coding	-836807	ENSG00000054118.9	1	37596458	G	T	4.29971	3.30916	0.00101724	0.019802	0.514851	0.470584	0.853482
STK36	219563325	+	1	protein_coding	596281	ENSG00000163482.7	2	218967044	G	A	-1.83128	3.11597	0.00196043	0.00990099	0.80198	0.761886	0.938501
IGSF3	117159079	-	2	protein_coding	439189	ENSG00000143061.13	1	117598268	T	C	0.414483	2.64997	0.00835686	0.00990099	1	0.998498	0.969534
ITGB8	20418674	+	2	protein_coding	-849875	ENSG00000105855.5	7	21268549	G	C	-1.28906	3.22946	0.00133864	0.00990099	0.792079	0.791333	0.949076
WDR24	735597	-	2	protein_coding	774211	ENSG00000127580.11	16	1509808	G	A	0.73105	3.53472	0.000454033	0.00990099	0.50495	0.456602	0.84878
KLRG1	9147715	+	2	protein_coding	-302965	ENSG00000139187.5	12	9450680	A	G	-3.44847	3.42559	0.000674466	0.00990099	0.663366	0.589357	0.892291
CLDND1	98240286	-	1	protein_coding	353927	ENSG00000080822.12	3	98594213	T	C	2.56284	3.92314	0.000102232	0.00990099	0.178218	0.154659	0.753784
COQ5	120965181	-	1	protein_coding	750810	ENSG00000110871.10	12	121715991	A	G	1.07515	3.96948	8.48427e-05	0.00990099	0.0990099	0.142618	0.752706
LRP5	68216277	+	1	protein_coding	766610	ENSG00000162337.7	11	67449667	C	T	-2.34239	4.27542	2.36817e-05	0.00990099	0.0891089	0.0984915	0.731415
TEX9	56720640	+	1	protein_coding	344760	ENSG00000151575.10	15	56375880	C	T	-1.58855	3.33762	0.000920999	0.00990099	0.455446	0.446038	0.844663
RNF39	30038890	-	2	protein_coding	-271544	ENSG00000204618.4	6	29767346	G	A	1.66315	3.92793	0.000100287	0.00990099	0.148515	0.153015	0.753784
RAMP3	45225798	+	1	protein_coding	-478827	ENSG00000122679.4	7	45704625	C	T	4.91734	2.8688	0.00433016	0.019802	0.980198	0.949707	0.969534
CHRNA3	78911257	-	1	protein_coding	-987340	ENSG00000080644.11	15	77923917	T	C	2.29356	3.42222	0.00068265	0.00990099	0.60396	0.556666	0.879106
ZNF226	44676241	+	2	protein_coding	-361127	ENSG00000167380.12	19	45037368	T	C	-1.58514	4.01667	7.00436e-05	0.00990099	0.128713	0.112963	0.733153
AC004381.6	20855951	+	1	protein_coding	-701835	ENSG00000005189.15	16	21557786	C	G	1.94129	3.24373	0.00127495	0.00990099	0.742574	0.696266	0.921162
CRLS1	6017720	+	2	protein_coding	109616	ENSG00000088766.7	20	5908104	T	A	-2.68728	3.44553	0.000627884	0.00990099	0.564356	0.530672	0.871604
RCAN1	35896008	-	1	protein_coding	265950	ENSG00000159200.13	21	36161958	A	G	-4.69146	3.65312	0.000292168	0.00990099	0.277228	0.270452	0.790788
GCDH	13011048	+	1	protein_coding	831166	ENSG00000105607.8	19	12179882	G	A	2.03099	4.79594	2.25926e-06	0.00990099	0.019802	0.0090367	0.673875
MRPS35	27890472	+	2	protein_coding	1004013	ENSG00000061794.8	12	26886459	T	C	-5.12438	3.56685	0.000403327	0.00990099	0.39604	0.353289	0.816431
INMT	30795465	+	2	protein_coding	-687820	ENSG00000241644.2	7	31483285	G	C	-4.79642	2.47849	0.0135896	0.029703	1	0.99987	0.969534
MRPS21	150280660	+	2	protein_coding	-773589	ENSG00000187145.10	1	151054249	T	C	-4.99646	3.39498	0.000752243	0.00990099	0.247525	0.265644	0.788748
RP11-709B3.2	68593343	-	2	lincRNA	857061	ENSG00000261425.1	15	69450404	A	G	-1.66795	3.16932	0.00164084	0.00990099	0.821782	0.752818	0.936524
AK1	130630791	-	2	protein_coding	-337042	ENSG00000106992.13	9	130293749	C	T	-5.97926	3.87319	0.000124732	0.00990099	0.118812	0.109638	0.733153
RERE	8716500	-	1	protein_coding	400399	ENSG00000142599.13	1	9116899	A	C	0.655322	3.43551	0.000650899	0.00990099	0.623762	0.556836	0.879106
ZNF202	123609618	-	1	protein_coding	-422413	ENSG00000166261.6	11	123187205	C	A	-0.759893	3.33569	0.00092726	0.00990099	0.673267	0.645176	0.908983
AK5	78024287	+	1	protein_coding	92192	ENSG00000154027.14	1	77932095	T	C	1.14033	3.34979	0.00088249	0.00990099	0.623762	0.572066	0.884767
SLC22A16	110778220	-	2	protein_coding	-141445	ENSG00000004809.9	6	110636775	G	A	10.2444	3.40258	0.000732194	0.00990099	0.405941	0.379373	0.823793
GNB1	1756938	-	1	protein_coding	616002	ENSG00000078369.13	1	2372940	C	T	1.41089	3.46039	0.000595152	0.00990099	0.544554	0.529037	0.871117
PARP15	122350933	+	2	protein_coding	1016686	ENSG00000173200.8	3	121334247	C	T	4.48926	3.0865	0.00216074	0.00990099	0.831683	0.806652	0.953113
ZBBX	167086362	-	1	protein_coding	-105146	ENSG00000169064.8	3	166981216	A	G	-3.97532	3.22692	0.00135028	0.019802	0.653465	0.619954	0.902357
HSP90AA1	102568419	-	2	protein_coding	-537374	ENSG00000080824.14	14	102031045	A	C	-1.33986	3.73468	0.000214152	0.00990099	0.326733	0.299178	0.794963
WBP2	73847757	-	1	protein_coding	277515	ENSG00000132471.7	17	74125272	G	A	1.66148	4.31075	2.03338e-05	0.00990099	0.0594059	0.0812813	0.720885
C11orf74	36680734	+	2	protein_coding	288929	ENSG00000166352.11	11	36391805	C	T	-1.1416	4.12502	4.47841e-05	0.00990099	0.108911	0.100932	0.731623
MYO9A	72338975	-	1	protein_coding	-918558	ENSG00000066933.11	15	71420417	G	C	-0.924737	3.39748	0.00074559	0.019802	0.425743	0.44099	0.841832
SCIN	12665387	+	1	protein_coding	75953	ENSG00000006747.10	7	12589434	C	T	-1.10277	3.45822	0.000599839	0.00990099	0.594059	0.529838	0.871435
ZNF529	37073606	-	2	protein_coding	955301	ENSG00000186020.8	19	38028907	G	A	1.0141	3.16765	0.00165009	0.00990099	0.653465	0.633759	0.906114
LINC00610	36293377	-	2	lincRNA	165209	ENSG00000196559.3	11	36458586	A	C	-2.15847	3.81199	0.000158694	0.00990099	0.257426	0.220416	0.782426
DYNC1H1	102516772	+	1	protein_coding	847682	ENSG00000197102.6	14	101669090	G	A	1.0831	3.17695	0.00159932	0.00990099	0.821782	0.845412	0.963682
ZNF74	20759667	+	1	protein_coding	-677422	ENSG00000185252.13	22	21437089	C	A	2.67405	3.6711	0.000272961	0.00990099	0.316832	0.292079	0.794061
ZNF513	27603115	-	2	protein_coding	150763	ENSG00000163795.9	2	27753878	A	C	-0.748171	4.06289	5.79457e-05	0.00990099	0.128713	0.114485	0.733153
MSRB3	65856935	+	1	protein_coding	-552197	ENSG00000174099.6	12	66409132	T	C	-0.573302	2.74325	0.00634632	0.029703	0.960396	0.98084	0.969534
RIOK2	96514897	-	1	protein_coding	-413	ENSG00000058729.6	5	96514484	A	G	-0.686362	3.67562	0.000268322	0.00990099	0.237624	0.249748	0.784964
HLCS	38311294	-	2	protein_coding	532660	ENSG00000159267.10	21	38843954	A	G	1.21082	3.88775	0.000117728	0.00990099	0.217822	0.228024	0.782648
PPFIBP1	27841948	+	2	protein_coding	-283902	ENSG00000110841.9	12	28125850	C	G	2.43648	3.67791	0.000266006	0.00990099	0.415842	0.361496	0.820459
SYK	93657880	+	2	protein_coding	843877	ENSG00000165025.10	9	92814003	T	C	1.93693	3.09207	0.00212144	0.00990099	0.910891	0.890324	0.969534
ANLN	36492086	+	1	protein_coding	139473	ENSG00000011426.6	7	36352613	G	C	1.98182	5.09783	5.2268e-07	0.00990099	0.029703	0.0128627	0.680996
C1orf226	162353471	+	2	protein_coding	-542945	ENSG00000239887.3	1	162896416	G	T	-3.82709	4.03373	6.53239e-05	0.00990099	0.0693069	0.0861939	0.724554
SLC35E1	16677468	-	1	protein_coding	592153	ENSG00000127526.9	19	17269621	G	A	3.56647	3.08882	0.0021443	0.00990099	0.891089	0.858069	0.9663
CRMP1	5823489	-	1	protein_coding	593748	ENSG00000072832.10	4	6417237	G	A	-3.91115	3.6631	0.000281351	0.00990099	0.50495	0.46352	0.851281
RPL36A	100650716	+	2	protein_coding	293231	ENSG00000241343.5	23	100357485	T	C	-1.19425	2.69556	0.00731208	0.00990099	0.594059	0.623205	0.903468
EFEMP1	56150074	-	2	protein_coding	292873	ENSG00000115380.14	2	56442947	A	G	-1.04466	3.74576	0.000205206	0.00990099	0.277228	0.243785	0.784964
ARHGAP26	142595844	+	1	protein_coding	1256956	ENSG00000145819.11	5	141338888	T	C	1.17246	3.56284	0.000409342	0.00990099	0.39604	0.412619	0.834821
RP11-434B12.1	8862816	-	2	lincRNA	-316158	ENSG00000260837.1	2	8546658	G	A	-0.693717	2.90772	0.00383569	0.00990099	0.930693	0.953237	0.969534
VPS11	118952169	+	2	protein_coding	24071	ENSG00000160695.10	11	118928098	C	T	-1.23543	2.83803	0.00476148	0.029703	0.980198	0.987474	0.969534
GOPC	117884419	-	2	protein_coding	-467940	ENSG00000047932.9	6	117416479	T	C	-1.4424	3.07317	0.00225732	0.00990099	0.821782	0.791336	0.949076
TMEM102	7340823	+	2	protein_coding	-323094	ENSG00000181284.2	17	7663917	A	G	-1.30611	4.17066	3.6985e-05	0.00990099	0.0693069	0.077324	0.720885
BTG3	18981470	-	2	protein_coding	-978936	ENSG00000154640.10	21	18002534	G	A	1.21286	3.3529	0.000872924	0.00990099	0.673267	0.634436	0.906117
KIF5B	32306287	-	2	protein_coding	199148	ENSG00000170759.10	10	32505435	T	C	0.535957	3.42858	0.000667272	0.00990099	0.534653	0.498421	0.862932
C19orf82	9754112	+	1	protein_coding	-295594	ENSG00000267106.1	19	10049706	A	G	0.649025	2.80841	0.00521312	0.019802	1	0.993174	0.969534
BRWD3	79999752	-	2	protein_coding	-733978	ENSG00000165288.10	23	79265774	C	T	-3.5675	2.264	0.0240882	0.039604	0.940594	0.943879	0.969534
PSMC3IP	40729320	-	2	protein_coding	-32641	ENSG00000131470.10	17	40696679	G	A	0.961129	3.2704	0.00116336	0.00990099	0.594059	0.555847	0.879106
DYNC2H1	103349823	+	2	protein_coding	765216	ENSG00000187240.9	11	102584607	T	C	0.871934	3.75041	0.000201566	0.019802	0.267327	0.307238	0.799615
NPAS3	34249839	+	1	protein_coding	635290	ENSG00000151322.14	14	33614549	C	T	4.03627	3.73957	0.000210156	0.00990099	0.29703	0.292913	0.794061
KIAA1239	37448837	+	2	protein_coding	-201485	ENSG00000174145.7	4	37650322	T	A	7.82465	3.41838	0.000692083	0.00990099	0.643564	0.656976	0.911172
OR2A7	143956815	-	2	protein_coding	343686	ENSG00000243896.3	7	144300501	T	C	5.38856	3.68254	0.000261367	0.00990099	0.19802	0.206064	0.777687
UBE2C	44445348	+	2	protein_coding	-404393	ENSG00000175063.12	20	44849741	A	G	2.6863	3.73278	0.00021572	0.00990099	0.247525	0.245219	0.784964
DPH7	140470619	-	2	protein_coding	-651272	ENSG00000148399.7	9	139819347	C	T	-1.51888	3.20788	0.00144058	0.019802	0.80198	0.779282	0.945127
SLTM	59224642	-	2	protein_coding	463369	ENSG00000137776.12	15	59688011	G	T	-1.88625	3.06563	0.00231372	0.00990099	0.940594	0.905612	0.969534
GCAT	38209284	+	1	protein_coding	850574	ENSG00000100116.12	22	37358710	T	G	2.31939	4.87176	1.57505e-06	0.00990099	0.019802	0.02024	0.685566
GTF3C3	197657876	-	1	protein_coding	-704262	ENSG00000119041.6	2	196953614	T	G	-0.907606	3.27093	0.00116122	0.00990099	0.534653	0.504291	0.864358
UHRF2	6506033	+	2	protein_coding	131183	ENSG00000147854.12	9	6374850	A	G	3.05571	4.07031	5.62003e-05	0.00990099	0.148515	0.12803	0.742593
SELPLG	109034650	+	1	protein_coding	-687737	ENSG00000110876.8	12	109722387	T	C	9.76804	3.164	0.0016704	0.00990099	0.742574	0.707822	0.924474
SLC39A8	103228762	-	2	protein_coding	-30880	ENSG00000138821.8	4	103197882	C	T	-0.833459	3.3669	0.000830907	0.00990099	0.455446	0.402054	0.830474
DYX1C1	55783454	-	2	protein_coding	141155	ENSG00000256061.3	15	55924609	T	C	1.20805	3.51419	0.00048951	0.00990099	0.405941	0.363252	0.820643
POLR1E	37503197	+	2	protein_coding	-782074	ENSG00000137054.11	9	38285271	G	T	1.1387	3.74227	0.000207986	0.00990099	0.306931	0.282371	0.79345
GRAMD1A	35514331	+	2	protein_coding	-630948	ENSG00000089351.10	19	36145279	T	C	-5.74868	3.87589	0.000123401	0.019802	0.356436	0.341921	0.812008
RP11-553L6.5	114035026	-	2	lincRNA	187353	ENSG00000259976.1	3	114222379	T	C	1.07174	3.91827	0.000104244	0.00990099	0.108911	0.120919	0.738742
EIF5A2	170625588	-	1	protein_coding	-415219	ENSG00000163577.3	3	170210369	A	G	-3.18604	2.79352	0.00545459	0.019802	0.990099	0.985901	0.969534
SLC36A1	150867544	+	1	protein_coding	921276	ENSG00000123643.8	5	149946268	T	C	3.18594	4.23653	2.7974e-05	0.00990099	0.029703	0.0262541	0.685731
CPNE1	34246936	-	1	protein_coding	893436	ENSG00000214078.7	20	35140372	A	C	-3.24205	2.70144	0.00718617	0.019802	0.891089	0.902078	0.969534
MARS2	198571909	+	2	protein_coding	744036	ENSG00000247626.3	2	197827873	C	T	2.96513	3.149	0.00175646	0.00990099	0.534653	0.501182	0.863909
SLC7A14	170288234	-	2	protein_coding	67875	ENSG00000013293.5	3	170356109	A	C	-1.11643	3.82282	0.00015211	0.00990099	0.267327	0.24497	0.784964
ORAI3	30967524	+	1	protein_coding	842677	ENSG00000175938.6	16	30124847	C	T	-2.15521	3.5195	0.000480105	0.00990099	0.287129	0.299789	0.794963
NPM3	103541611	-	2	protein_coding	-546048	ENSG00000107833.6	10	102995563	G	A	1.84062	2.8613	0.00443187	0.029703	0.90099	0.913772	0.969534
CDCA5	64851022	-	2	protein_coding	-728888	ENSG00000146670.5	11	64122134	C	A	8.75695	3.41333	0.000704678	0.00990099	0.49505	0.488127	0.858327
RBM33	155567853	+	1	protein_coding	649060	ENSG00000184863.6	7	154918793	T	A	0.680205	3.55266	0.000425024	0.00990099	0.544554	0.542925	0.87596
XRCC6	42057335	+	2	protein_coding	-513392	ENSG00000196419.8	22	42570727	T	A	-1.00183	2.92538	0.00362869	0.00990099	0.910891	0.860178	0.966562
RP11-610P16.1	152328859	-	1	lincRNA	764781	ENSG00000251611.1	4	153093640	C	G	-2.18831	4.2936	2.18987e-05	0.00990099	0.029703	0.02877	0.688483
TFF2	43766655	-	2	protein_coding	954184	ENSG00000160181.4	21	44720839	C	T	-1.38305	3.47183	0.000571056	0.00990099	0.70297	0.646594	0.909359
NCBP2	196666303	-	1	protein_coding	13953	ENSG00000114503.6	3	196680256	C	G	2.05405	3.88216	0.000120374	0.00990099	0.287129	0.246473	0.784964
ELMO3	67235423	+	1	protein_coding	346858	ENSG00000102890.10	16	66888565	A	G	-2.34416	4.5164	8.20412e-06	0.00990099	0.019802	0.0355002	0.69856
TTYH2	72256268	+	1	protein_coding	920845	ENSG00000141540.6	17	71335423	T	G	4.54927	3.275	0.00114505	0.00990099	0.772277	0.798626	0.951682
NCCRP1	39691394	+	2	protein_coding	728357	ENSG00000188505.4	19	38963037	T	G	2.48803	4.24284	2.723e-05	0.00990099	0.0792079	0.0845449	0.724554
NDUFC2	77784032	-	2	protein_coding	686254	ENSG00000151366.8	11	78470286	C	T	0.79454	3.48626	0.000541958	0.00990099	0.366337	0.349333	0.814145
PAXBP1	34132305	-	1	protein_coding	-397856	ENSG00000159086.10	21	33734449	G	A	-1.65322	3.63073	0.00031786	0.00990099	0.39604	0.322373	0.804719
PHF23	7140081	-	1	protein_coding	656302	ENSG00000040633.8	17	7796383	C	T	3.04722	4.16895	3.72518e-05	0.00990099	0.0990099	0.0926095	0.724619
DBR1	137890310	-	2	protein_coding	-441229	ENSG00000138231.8	3	137449081	C	T	-1.03591	2.94427	0.0034187	0.029703	0.881188	0.851883	0.965097
C22orf34	50016807	-	2	protein_coding	-593521	ENSG00000188511.8	22	49423286	C	T	1.45907	3.35315	0.00087215	0.00990099	0.792079	0.769998	0.941522
RP11-603J24.9	56503014	+	2	protein_coding	-521739	ENSG00000257411.1	12	57024753	A	C	-2.79572	3.85505	0.000134003	0.00990099	0.188119	0.184215	0.769036
TMEM35	100349562	+	2	protein_coding	-846310	ENSG00000126950.7	23	101195872	C	A	-4.90278	3.43185	0.000659497	0.00990099	0.207921	0.174336	0.76488
EPHX2	27379940	+	1	protein_coding	841745	ENSG00000120915.9	8	26538195	T	C	3.76655	3.72358	0.000223473	0.00990099	0.336634	0.313454	0.801847
VPS51	64878809	+	1	protein_coding	537197	ENSG00000149823.3	11	64341612	T	G	0.611473	3.51322	0.000491253	0.00990099	0.366337	0.350894	0.815012
FAM175B	126523538	+	2	protein_coding	-460198	ENSG00000165660.7	10	126983736	A	G	2.38949	3.17753	0.00159619	0.019802	0.910891	0.91269	0.969534
PBX4	19681680	-	2	protein_coding	960091	ENSG00000105717.9	19	20641771	C	G	2.68357	3.66241	0.000282094	0.00990099	0.277228	0.250222	0.784964
FASTKD2	207655296	+	2	protein_coding	-836679	ENSG00000118246.9	2	208491975	G	C	0.765097	3.50085	0.000513931	0.00990099	0.534653	0.490458	0.858954
TMEM74B	1162231	-	2	protein_coding	-239221	ENSG00000125895.5	20	923010	G	A	3.12768	3.81109	0.000159252	0.00990099	0.287129	0.278941	0.792245
ZSWIM7	15881477	-	1	protein_coding	-795251	ENSG00000214941.3	17	15086226	G	C	5.17614	4.41521	1.28791e-05	0.00990099	0.029703	0.0221253	0.685731
CTD-3220F14.1	37756987	-	2	lincRNA	790290	ENSG00000267605.1	19	38547277	G	A	-2.08636	2.37773	0.0178705	0.039604	1	0.998669	0.969534
GATSL2	74810366	-	2	protein_coding	-275722	ENSG00000198750.7	7	74534644	C	A	1.90678	3.50864	0.000499543	0.00990099	0.336634	0.305421	0.79913
AL161668.5	21497100	+	2	lincRNA	-175569	ENSG00000258604.1	14	21672669	G	A	3.39565	3.59874	0.000358274	0.00990099	0.514851	0.429087	0.838874
COA3	40950081	-	2	protein_coding	-525896	ENSG00000183978.7	17	40424185	T	A	2.60255	3.85764	0.000132641	0.00990099	0.138614	0.143313	0.752752
CHADL	41631347	-	2	protein_coding	-100909	ENSG00000100399.11	22	41530438	G	A	-1.19453	2.80576	0.00525538	0.019802	0.851485	0.856916	0.966218
FAM110B	59058466	+	2	protein_coding	788871	ENSG00000169122.7	8	58269595	G	A	6.43447	3.41568	0.000698792	0.00990099	0.49505	0.511692	0.86614
BCORL1	129162610	+	2	protein_coding	887717	ENSG00000085185.11	23	128274893	T	G	2.24404	2.75241	0.00617472	0.00990099	0.623762	0.609815	0.898888
DSCR3	38634238	-	1	protein_coding	-542166	ENSG00000157538.9	21	38092072	G	A	3.95388	3.59297	0.000366051	0.00990099	0.465347	0.412806	0.834821
GATAD2A	19603115	+	1	protein_coding	585574	ENSG00000167491.13	19	19017541	G	A	0.901107	3.76246	0.000192402	0.00990099	0.336634	0.275316	0.790834
TMEM60	77423740	-	2	protein_coding	523783	ENSG00000135211.5	7	77947523	C	T	1.07137	3.57444	0.000392142	0.019802	0.485149	0.471659	0.853482
SLC1A4	65248046	+	2	protein_coding	653204	ENSG00000115902.6	2	64594842	C	T	0.951872	3.74274	0.000207612	0.00990099	0.326733	0.310142	0.80179
AP3B1	77417697	-	1	protein_coding	-506132	ENSG00000132842.9	5	76911565	C	A	-3.02541	5.68187	2.50799e-08	0.00990099	0.00990099	0.000748633	0.588396
SLC17A7	49937125	-	2	protein_coding	454889	ENSG00000104888.5	19	50392014	T	A	1.36773	3.26176	0.00119846	0.00990099	0.80198	0.78261	0.946033
TMEM209	129845222	-	2	protein_coding	137003	ENSG00000146842.12	7	129982225	G	A	-1.53748	3.39592	0.000749749	0.00990099	0.594059	0.622026	0.903423
C11orf57	111946291	+	1	protein_coding	995589	ENSG00000150776.13	11	110950702	C	T	-7.19698	5.08449	5.58471e-07	0.00990099	0.00990099	0.00325281	0.673875
INA	105048424	+	2	protein_coding	-182316	ENSG00000148798.5	10	105230740	T	A	1.29385	3.39436	0.00075391	0.00990099	0.554455	0.567142	0.882832
FMNL1	43323577	+	2	protein_coding	160252	ENSG00000184922.9	17	43163325	G	C	-2.003	3.9957	7.62879e-05	0.00990099	0.0891089	0.100086	0.731415
ZNF229	44946805	-	1	protein_coding	1005520	ENSG00000167383.4	19	45952325	G	T	1.79248	4.15109	4.01557e-05	0.00990099	0.029703	0.0496912	0.701781
RP11-452F19.3	223010338	+	1	lincRNA	-100927	ENSG00000228106.1	1	223111265	G	A	3.34301	3.98708	7.90058e-05	0.00990099	0.049505	0.0642687	0.720233
SP3	174820960	-	2	protein_coding	105093	ENSG00000172845.9	2	174926053	C	T	3.51438	4.28033	2.31871e-05	0.00990099	0.128713	0.108374	0.733153
ANKRD45	173628572	-	2	protein_coding	996132	ENSG00000183831.6	1	174624704	G	A	5.3641	2.8817	0.00416016	0.019802	0.821782	0.820268	0.956884
TMEM14B	10829240	+	2	protein_coding	429815	ENSG00000137210.9	6	10399425	G	A	1.70973	3.98802	7.87075e-05	0.00990099	0.138614	0.0986892	0.731415
PACSIN1	34495109	+	2	protein_coding	-808894	ENSG00000124507.6	6	35304003	T	C	-4.85468	3.31158	0.00100871	0.00990099	0.594059	0.567095	0.882832
BACH2	90814154	-	2	protein_coding	-151099	ENSG00000112182.10	6	90663055	T	C	-3.40982	2.7722	0.00581791	0.019802	1	0.989875	0.969534
SLC25A3	98995146	+	2	protein_coding	-260617	ENSG00000075415.8	12	99255763	T	A	1.41516	3.81677	0.000155756	0.00990099	0.158416	0.134869	0.747268
CTC-273B12.6	48969623	+	2	lincRNA	788628	ENSG00000269423.1	19	48180995	C	T	1.85194	2.98199	0.00303222	0.019802	0.960396	0.958428	0.969534
RP11-10J21.3	142266810	+	1	protein_coding	-50555	ENSG00000254019.1	8	142317365	T	C	-1.95858	3.1991	0.00148412	0.00990099	0.831683	0.78798	0.947555
CLDN23	8560785	+	2	protein_coding	-662044	ENSG00000253958.1	8	9222829	C	T	-0.81068	3.92242	0.000102528	0.00990099	0.158416	0.153083	0.753784
EFNA2	1299942	+	2	protein_coding	1007359	ENSG00000099617.2	19	292583	A	G	-1.68172	4.26778	2.44717e-05	0.00990099	0.0990099	0.0923764	0.724619
DGUOK	74185861	+	2	protein_coding	-264197	ENSG00000114956.15	2	74450058	C	T	-2.55825	4.15963	3.87421e-05	0.00990099	0.0891089	0.0798512	0.720885
NOXRED1	77889249	-	2	protein_coding	-949437	ENSG00000165555.5	14	76939812	C	T	-1.77252	2.98302	0.00302218	0.019802	0.960396	0.955062	0.969534
GLRB	158059961	+	2	protein_coding	966979	ENSG00000109738.6	4	157092982	T	C	-1.00838	4.23746	2.78632e-05	0.00990099	0.039604	0.0378954	0.69856
ZNF845	53856839	+	2	protein_coding	209361	ENSG00000213799.6	19	53647478	C	T	2.34963	3.38143	0.000789285	0.00990099	0.80198	0.787116	0.94726
CYP2C18	96495199	+	2	protein_coding	956732	ENSG00000108242.8	10	95538467	C	T	2.35144	4.08154	5.36528e-05	0.00990099	0.0891089	0.09397	0.724619
SEL1L3	25849486	-	1	protein_coding	336508	ENSG00000091490.6	4	26185994	G	A	-0.584203	3.76408	0.000191194	0.00990099	0.386139	0.329269	0.806693
EIF5	103808496	+	1	protein_coding	1006765	ENSG00000100664.6	14	102801731	C	T	3.58843	3.75803	0.000195721	0.00990099	0.247525	0.228125	0.782648
TBKBP1	45787990	+	2	protein_coding	127521	ENSG00000198933.5	17	45660469	T	C	1.78284	3.70011	0.000244458	0.00990099	0.148515	0.164564	0.759712
HSD17B3	99012767	-	2	protein_coding	125048	ENSG00000130948.5	9	99137815	A	T	2.64766	3.50652	0.000503419	0.00990099	0.435644	0.365771	0.820781
SOX11	5834177	+	2	protein_coding	233516	ENSG00000176887.5	2	5600661	G	A	4.27335	3.11036	0.00199721	0.00990099	0.831683	0.850796	0.965097
MAGI3	113946277	+	1	protein_coding	153179	ENSG00000081026.14	1	113793098	C	G	-1.08316	3.81414	0.000157367	0.00990099	0.405941	0.394146	0.828205
PRG2	57155006	-	2	protein_coding	-120020	ENSG00000186652.5	11	57034986	C	T	3.17929	2.57465	0.010379	0.029703	0.960396	0.982954	0.969534
FAM13B	137356886	-	2	protein_coding	-598766	ENSG00000031003.6	5	136758120	G	A	1.173	2.87008	0.004313	0.039604	0.881188	0.898655	0.969534
KRTAP5-2	1619524	-	2	protein_coding	290264	ENSG00000205867.2	11	1909788	C	T	11.4659	3.99827	7.54969e-05	0.00990099	0.207921	0.205915	0.777687
PDLIM4	131607718	+	1	protein_coding	-135747	ENSG00000131435.8	5	131743465	T	C	-0.683639	3.57875	0.00038592	0.00990099	0.267327	0.254382	0.784964
RP11-290F24.6	6224483	-	2	lincRNA	-348882	ENSG00000267940.1	11	5875601	T	C	7.55067	4.13078	4.37193e-05	0.00990099	0.158416	0.179278	0.769036
HCN1	45262025	-	2	protein_coding	114430	ENSG00000164588.4	5	45376455	G	T	1.83484	2.96294	0.00322209	0.00990099	0.39604	0.376075	0.823261
KIF7	90192005	-	2	protein_coding	386035	ENSG00000166813.10	15	90578040	G	A	-1.7522	3.51913	0.00048075	0.00990099	0.544554	0.507379	0.864911
LILRB2	54783930	-	2	protein_coding	147941	ENSG00000131042.9	19	54931871	C	A	2.52239	3.5226	0.000474687	0.00990099	0.752475	0.698297	0.922178
RP11-109J4.1	160360640	-	2	lincRNA	229575	ENSG00000253417.1	5	160590215	C	A	2.45797	4.2353	2.81208e-05	0.00990099	0.148515	0.128489	0.742593
COX4I1	85840344	+	1	protein_coding	-170179	ENSG00000131143.4	16	86010523	G	A	-0.914359	3.41559	0.000699014	0.00990099	0.80198	0.797717	0.950984
BHLHE40	5023077	+	2	protein_coding	-926903	ENSG00000134107.4	3	5949980	A	T	-1.08451	3.69348	0.000250708	0.00990099	0.455446	0.404072	0.831596
CCDC138	109498647	+	2	protein_coding	963359	ENSG00000163006.7	2	108535288	A	G	1.3482	3.39574	0.000750222	0.00990099	0.49505	0.456763	0.848963
EXOSC2	133579081	+	2	protein_coding	298605	ENSG00000130713.11	9	133280476	G	A	-2.57126	3.79177	0.000171722	0.00990099	0.217822	0.206429	0.777687
MARK4	45790705	+	2	protein_coding	-354320	ENSG00000007047.10	19	46145025	G	T	-0.438825	3.08458	0.0021744	0.00990099	0.920792	0.931538	0.969534
WHSC1	1980365	+	2	protein_coding	-41827	ENSG00000109685.13	4	2022192	T	C	0.622142	3.3198	0.000980202	0.00990099	0.742574	0.691761	0.921162
RNF183	116064593	-	2	protein_coding	986405	ENSG00000165188.9	9	117050998	G	A	1.27616	3.7186	0.000227773	0.00990099	0.277228	0.253643	0.784964
A4GALT	43091637	-	2	protein_coding	-187966	ENSG00000128274.11	22	42903671	T	G	-0.955581	3.34243	0.000905604	0.00990099	0.712871	0.683578	0.919019
VSTM5	93554049	-	2	protein_coding	89758	ENSG00000214376.5	11	93643807	G	A	3.9976	4.08737	5.23733e-05	0.00990099	0.108911	0.0997222	0.731415
CENPW	126669636	+	2	protein_coding	325221	ENSG00000203760.4	6	126344415	T	C	-3.52743	3.5456	0.000436232	0.019802	0.188119	0.223731	0.782648
PPP1R16A	145727284	+	2	protein_coding	760540	ENSG00000160972.5	8	144966744	C	T	-0.975337	3.78841	0.00017398	0.00990099	0.188119	0.163228	0.758488
AC092835.2	95880344	+	1	lincRNA	-199881	ENSG00000233757.2	2	96080225	T	A	2.03275	2.34742	0.0193721	0.019802	0.891089	0.873032	0.969534
MTM1	149840066	+	2	protein_coding	53770	ENSG00000171100.10	23	149786296	T	C	1.85726	2.94422	0.00341918	0.019802	0.752475	0.717854	0.926361
XAB2	7685922	-	2	protein_coding	485	ENSG00000076924.7	19	7686407	A	G	0.960093	4.23128	2.86076e-05	0.00990099	0.118812	0.106513	0.733153
RP4-583P15.14	62371730	+	2	protein_coding	369279	ENSG00000273047.1	20	62002451	C	T	-2.16188	4.01988	6.91306e-05	0.00990099	0.178218	0.15746	0.755396
SLC7A6OS	68338135	-	2	protein_coding	586210	ENSG00000103061.7	16	68924345	G	A	1.3116	3.16617	0.00165829	0.00990099	0.534653	0.506608	0.864358
GOLGA8I	23265554	+	2	protein_coding	287046	ENSG00000153666.5	15	22978508	C	T	-4.62282	4.2166	3.0452e-05	0.00990099	0.049505	0.0481625	0.701781
ELF2	140059021	-	2	protein_coding	-246474	ENSG00000109381.15	4	139812547	G	A	1.01494	3.73267	0.000215813	0.00990099	0.217822	0.219527	0.782243
TOR3A	179057046	+	2	protein_coding	-347338	ENSG00000186283.9	1	179404384	C	T	1.26009	2.77934	0.00569396	0.019802	0.920792	0.915823	0.969534
FAM186B	49981390	-	2	protein_coding	-948349	ENSG00000135436.4	12	49033041	A	C	2.74406	2.86825	0.0043376	0.029703	0.881188	0.879795	0.969534
NDUFAF1	41689338	-	2	protein_coding	-815260	ENSG00000137806.4	15	40874078	T	C	0.851662	3.98602	7.93467e-05	0.00990099	0.0792079	0.0595402	0.716371
NDUFA1	119010495	+	2	protein_coding	-991204	ENSG00000125356.6	23	120001699	C	T	-1.17897	2.24656	0.0251922	0.029703	1	0.998144	0.969534
DKK3	12023749	-	1	protein_coding	185936	ENSG00000050165.13	11	12209685	A	G	1.55191	3.08928	0.00214102	0.00990099	0.960396	0.962558	0.969534
SVIL	29975580	-	2	protein_coding	124103	ENSG00000197321.10	10	30099683	G	A	1.20576	3.63716	0.000310273	0.00990099	0.485149	0.44267	0.842397
KCNIP1	170162808	+	1	protein_coding	-59731	ENSG00000182132.8	5	170222539	A	C	4.11401	3.10198	0.00205328	0.00990099	0.910891	0.926489	0.969534
GPR133	131623713	+	1	protein_coding	1111169	ENSG00000111452.8	12	130512544	G	A	2.27706	3.15796	0.00170457	0.00990099	0.950495	0.949182	0.969534
CCDC13	42791450	-	2	protein_coding	-235926	ENSG00000244607.1	3	42555524	G	A	1.66239	3.91177	0.000106985	0.00990099	0.128713	0.113368	0.733153
FIS1	100883184	-	1	protein_coding	-88332	ENSG00000214253.4	7	100794852	G	A	-1.46835	3.36702	0.000830539	0.00990099	0.60396	0.563508	0.881714
MARCKSL1	32800200	-	2	protein_coding	430002	ENSG00000175130.6	1	33230202	G	T	0.856701	3.47036	0.0005741	0.019802	0.336634	0.322661	0.804719
PRR5	45132652	+	1	protein_coding	-64411	ENSG00000186654.16	22	45197063	C	T	-0.868139	3.36173	0.000846201	0.00990099	0.80198	0.782559	0.946033
CD274	5465499	+	2	protein_coding	54415	ENSG00000120217.9	9	5411084	C	T	-0.936593	3.39034	0.000764754	0.00990099	0.693069	0.618027	0.901721
SMARCD3	150972337	-	2	protein_coding	-415808	ENSG00000082014.12	7	150556529	C	G	-6.56151	4.77572	2.48543e-06	0.00990099	0.0693069	0.0592579	0.716231
CLASRP	45574061	+	2	protein_coding	451915	ENSG00000104859.10	19	45122146	C	T	1.03588	3.80542	0.000162824	0.00990099	0.306931	0.266877	0.789685
HAT1	172844160	+	2	protein_coding	-268658	ENSG00000128708.8	2	173112818	A	G	-1.40842	3.70367	0.000241154	0.00990099	0.277228	0.246121	0.784964
PDGFRA	55147748	+	2	protein_coding	391890	ENSG00000134853.7	4	54755858	G	A	2.98051	3.33328	0.000935109	0.00990099	0.643564	0.635905	0.906211
TRAPPC8	29519707	-	1	protein_coding	1009609	ENSG00000153339.9	18	30529316	T	C	1.12066	2.9194	0.00369767	0.00990099	0.950495	0.941308	0.969534
KDR	55971151	-	2	protein_coding	103124	ENSG00000128052.8	4	56074275	C	T	6.95308	3.39698	0.000746927	0.00990099	0.613861	0.560357	0.879942
PPP6C	127934280	-	2	protein_coding	878162	ENSG00000119414.7	9	128812442	C	T	1.58278	3.32222	0.000971972	0.00990099	0.594059	0.569131	0.883793
AC002511.3	35924004	-	1	lincRNA	-354625	ENSG00000232680.2	19	35569379	G	C	-2.1051	3.79707	0.000168213	0.00990099	0.237624	0.254908	0.785468
FGL2	76825598	-	2	protein_coding	71901	ENSG00000127951.5	7	76897499	G	C	-2.11482	3.38464	0.000780379	0.00990099	0.594059	0.590742	0.893267
SRGN	70863874	+	2	protein_coding	-314776	ENSG00000122862.4	10	71178650	G	A	-0.967323	3.35182	0.000876235	0.00990099	0.693069	0.636893	0.906605
AGK	141352587	+	2	protein_coding	-347810	ENSG00000006530.11	7	141700397	C	T	1.11671	3.14687	0.00176897	0.00990099	0.772277	0.700726	0.922702
GSTCD	106640217	+	2	protein_coding	491211	ENSG00000138780.10	4	106149006	G	C	-4.65035	3.74014	0.000209703	0.019802	0.267327	0.226082	0.782648
MAT1A	82036350	-	2	protein_coding	-6631	ENSG00000151224.8	10	82029719	G	A	-5.19897	3.82497	0.000150833	0.00990099	0.207921	0.20902	0.779182
CAPN7	15292623	+	2	protein_coding	-788773	ENSG00000131375.5	3	16081396	C	T	-3.5715	4.71075	3.36956e-06	0.00990099	0.019802	0.0284813	0.688399
LIMD1	45715835	+	1	protein_coding	-596494	ENSG00000144791.5	3	46312329	A	G	1.29357	4.10479	4.87217e-05	0.00990099	0.0891089	0.0920067	0.724619
FAM168A	73141815	-	2	protein_coding	32134	ENSG00000054965.6	11	73173949	A	G	-1.23717	2.86844	0.004335	0.00990099	0.861386	0.906269	0.969534
PDE12	57545729	+	2	protein_coding	-545074	ENSG00000174840.8	3	58090803	G	A	-1.78188	3.57026	0.000398262	0.00990099	0.366337	0.325136	0.805743
TBCB	36616570	+	1	protein_coding	762763	ENSG00000105254.7	19	35853807	T	C	1.0654	4.30534	2.0816e-05	0.00990099	0.029703	0.0288307	0.688483
CDH26	58571449	+	2	protein_coding	610760	ENSG00000124215.12	20	57960689	T	C	7.18237	4.11576	4.6547e-05	0.00990099	0.0693069	0.0846413	0.724554
CHST4	71570489	+	2	protein_coding	-341370	ENSG00000140835.8	16	71911859	T	A	0.930191	2.76109	0.00601594	0.029703	0.950495	0.928115	0.969534
RAF1	12650422	-	2	protein_coding	-205720	ENSG00000132155.7	3	12444702	G	A	-0.675132	3.22117	0.00137698	0.00990099	0.831683	0.841733	0.963163
RP11-38P22.2	152557179	+	2	lincRNA	600590	ENSG00000241732.1	3	151956589	G	A	-4.29565	3.25428	0.00122964	0.00990099	0.683168	0.660535	0.911773
FAM162A	122126288	+	1	protein_coding	-775046	ENSG00000114023.11	3	122901334	T	C	-2.02626	3.69008	0.000253975	0.00990099	0.247525	0.218464	0.782243
RSPH4A	116953602	+	2	protein_coding	172673	ENSG00000111834.8	6	116780929	T	C	-0.774724	3.14458	0.00178254	0.00990099	0.762376	0.754466	0.93666
SDR42E1	82033829	-	1	protein_coding	-224557	ENSG00000184860.5	16	81809272	T	C	2.25099	3.89341	0.000115112	0.00990099	0.356436	0.294226	0.794061
SNIP1	38018348	-	2	protein_coding	-82096	ENSG00000163877.9	1	37936252	T	C	-1.38109	4.01858	6.9498e-05	0.00990099	0.118812	0.128352	0.742593
RP11-294O2.2	165722243	+	2	lincRNA	-450739	ENSG00000248771.1	4	166172982	C	T	2.69342	3.67287	0.000271134	0.00990099	0.376238	0.30051	0.7953
LRRC8B	90097768	-	2	protein_coding	-874896	ENSG00000197147.8	1	89222872	C	G	2.82143	4.07044	5.61703e-05	0.00990099	0.0891089	0.085026	0.724554
SALL1	51177319	-	1	protein_coding	228674	ENSG00000103449.7	16	51405993	A	G	2.57093	4.40908	1.32322e-05	0.00990099	0.019802	0.0251554	0.685731
C2orf27A	132524192	+	1	protein_coding	-812545	ENSG00000197927.8	2	133336737	T	C	-4.08214	3.12194	0.00192206	0.00990099	0.70297	0.733471	0.929766
PPAPDC1A	122346771	+	2	protein_coding	497214	ENSG00000203805.6	10	121849557	C	T	-2.21023	3.083	0.00218572	0.029703	0.960396	0.916122	0.969534
THAP6	76452422	+	1	protein_coding	-376347	ENSG00000174796.8	4	76828769	G	A	0.911339	3.04129	0.00250469	0.00990099	0.792079	0.816827	0.955575
SH3GL2	17795739	+	2	protein_coding	503759	ENSG00000107295.8	9	17291980	A	G	1.93867	2.87929	0.00419154	0.029703	0.990099	0.989462	0.969534
ARHGAP10	148993509	+	1	protein_coding	475458	ENSG00000071205.7	4	148518051	A	C	-1.65141	4.94301	1.11744e-06	0.00990099	0.019802	0.0115397	0.680996
TMEM26	63175817	-	2	protein_coding	-202505	ENSG00000196932.7	10	62973312	G	T	4.50858	4.11558	4.65811e-05	0.00990099	0.019802	0.0449586	0.701781
NDNF	121966993	-	2	protein_coding	-571033	ENSG00000173376.9	4	121395960	T	G	-1.61928	4.06757	5.684e-05	0.00990099	0.108911	0.101969	0.732325
CXCR6	45989000	+	2	protein_coding	850178	ENSG00000172215.5	3	45138822	G	A	-1.63353	2.82127	0.00501245	0.019802	0.970297	0.965235	0.969534
POFUT1	30824236	+	2	protein_coding	254998	ENSG00000101346.7	20	30569238	T	C	1.74055	3.31541	0.000995326	0.00990099	0.49505	0.465606	0.851427
UBALD2	74266584	+	2	protein_coding	127273	ENSG00000185262.7	17	74139311	G	A	-1.86163	3.53629	0.000451437	0.00990099	0.514851	0.467098	0.852135
CLN3	28505013	-	2	protein_coding	854740	ENSG00000188603.12	16	29359753	G	A	1.64005	2.96526	0.00319835	0.00990099	0.891089	0.884887	0.969534
ZNF718	154872	+	2	lincRNA	-952606	ENSG00000250312.2	4	1107478	T	C	-0.920582	2.64951	0.00836807	0.029703	0.970297	0.982861	0.969534
DBNDD1	90072900	-	2	protein_coding	-964581	ENSG00000003249.9	16	89108319	C	T	-3.98018	3.76182	0.000192876	0.00990099	0.217822	0.175732	0.765981
GDPD5	75236618	-	1	protein_coding	202119	ENSG00000158555.10	11	75438737	G	A	-2.29323	3.33083	0.000943169	0.00990099	0.623762	0.620197	0.902357
CKMT2	80554939	+	2	protein_coding	938880	ENSG00000131730.11	5	79616059	G	A	-4.46837	3.20325	0.00146339	0.00990099	0.643564	0.667743	0.913999
NRN1L	67920146	+	2	protein_coding	-7784	ENSG00000188038.3	16	67927930	G	A	4.87047	3.44729	0.000623921	0.00990099	0.346535	0.306189	0.79913
GP6	55543764	-	2	protein_coding	-797139	ENSG00000088053.7	19	54746625	G	A	5.86495	3.79401	0.000170228	0.00990099	0.356436	0.358155	0.817485
ENAM	71529098	+	2	protein_coding	41946	ENSG00000132464.7	4	71487152	A	T	2.07354	2.99779	0.00288247	0.019802	0.881188	0.859841	0.966428
CYB5B	69492996	+	2	protein_coding	-25458	ENSG00000103018.12	16	69518454	T	C	-1.04199	2.62212	0.0090592	0.039604	0.960396	0.973317	0.969534
ADM	10327647	+	2	protein_coding	-892554	ENSG00000148926.5	11	11220201	A	G	-1.72302	3.49891	0.00051759	0.00990099	0.425743	0.414074	0.835783
AP2A2	1009683	+	1	protein_coding	-647023	ENSG00000183020.9	11	1656706	G	A	-0.605992	3.29495	0.0010687	0.00990099	0.891089	0.888114	0.969534
RP11-1246C19.1	1507158	-	2	lincRNA	-591679	ENSG00000273230.1	7	915479	G	A	-2.92767	3.13828	0.00182038	0.00990099	0.90099	0.908423	0.969534
CTRB2	75238220	-	2	protein_coding	-904840	ENSG00000168928.8	16	74333380	T	C	1.13363	4.85562	1.70147e-06	0.00990099	0.029703	0.010192	0.680728
ZNF326	90493258	+	1	protein_coding	214132	ENSG00000162664.12	1	90279126	T	C	0.655254	3.1981	0.00148911	0.00990099	0.70297	0.647753	0.909359
RP11-835E18.5	5233509	-	2	lincRNA	-794218	ENSG00000265091.1	18	4439291	T	C	1.02833	4.15395	3.96771e-05	0.00990099	0.108911	0.125408	0.742593
RP11-182I10.3	65459264	-	2	lincRNA	405588	ENSG00000226891.2	1	65864852	C	T	6.25052	2.94703	0.00338899	0.00990099	0.891089	0.844138	0.963682
FOXD2	47905293	+	2	protein_coding	-47761	ENSG00000186564.5	1	47953054	T	C	-1.37097	3.34619	0.000893723	0.00990099	0.50495	0.541659	0.87591
AURKAIP1	1309970	-	2	protein_coding	-229045	ENSG00000175756.9	1	1080925	G	C	0.677198	3.41081	0.000711043	0.00990099	0.544554	0.536886	0.873764
RNF2	185056684	+	2	protein_coding	-257748	ENSG00000121481.6	1	185314432	A	G	-2.12937	2.84992	0.00459035	0.00990099	0.871287	0.895599	0.969534
SCAND3	28555896	-	1	protein_coding	956432	ENSG00000232040.2	6	29512328	T	C	0.964259	3.961	8.78e-05	0.00990099	0.0891089	0.105279	0.733153
ARMC5	31477400	+	1	protein_coding	-123612	ENSG00000140691.12	16	31601012	G	A	-1.35851	4.05512	5.98317e-05	0.00990099	0.049505	0.0459705	0.701781
CDR1	139866723	-	2	protein_coding	136272	ENSG00000184258.5	23	140002995	A	G	2.26217	2.45102	0.0146558	0.029703	0.980198	0.970263	0.969534
KDM4C	7169798	+	2	protein_coding	-61136	ENSG00000107077.13	9	7230934	A	G	3.20294	3.75915	0.00019488	0.00990099	0.336634	0.297408	0.794963
ACSBG1	78543115	-	1	protein_coding	-903927	ENSG00000103740.5	15	77639188	A	G	2.03189	2.92388	0.00364593	0.00990099	0.950495	0.942284	0.969534
C14orf182	50458482	-	2	protein_coding	-822154	ENSG00000214900.4	14	49636328	A	T	-7.55983	3.30765	0.00102259	0.00990099	0.554455	0.505018	0.864358
MEF2BNB	19293492	-	2	protein_coding	996625	ENSG00000254901.3	19	20290117	T	C	-3.03672	3.30347	0.00103757	0.019802	0.574257	0.628925	0.904748
ANKRD13C	70771640	-	2	protein_coding	248807	ENSG00000118454.8	1	71020447	T	G	4.35436	3.89462	0.000114555	0.00990099	0.108911	0.0967457	0.729755
CAPRIN2	30906493	-	1	protein_coding	874885	ENSG00000110888.13	12	31781378	G	A	-1.1296	3.10499	0.00203297	0.00990099	0.861386	0.86521	0.968051
AP000350.10	24237250	+	2	protein_coding	497717	ENSG00000251357.4	22	23739533	C	T	-1.3489	4.02817	6.68272e-05	0.00990099	0.128713	0.106277	0.733153
MRPL14	44081582	-	2	protein_coding	-850534	ENSG00000180992.5	6	43231048	C	G	-2.8681	3.56281	0.000409394	0.00990099	0.485149	0.45618	0.848384
CTD-3203P2.2	27301519	+	1	protein_coding	770083	ENSG00000245888.2	16	26531436	G	A	-7.01484	3.94465	9.3777e-05	0.00990099	0.148515	0.158844	0.756133
EFNA3	155059017	+	1	protein_coding	260781	ENSG00000251246.1	1	154798236	G	A	1.46406	3.55789	0.000416905	0.00990099	0.29703	0.304933	0.79913
ZNF525	53888223	+	1	protein_coding	425160	ENSG00000203326.5	19	53463063	C	T	2.4629	3.32814	0.000952071	0.00990099	0.841584	0.841383	0.963163
LINC00623	144326185	-	2	lincRNA	769292	ENSG00000235398.4	1	145095477	G	A	1.40192	1.35929	0.174792	0.128713	0.29703	0.254241	0.784964
ZC3HAV1L	138711292	-	2	protein_coding	-600893	ENSG00000146858.7	7	138110399	C	T	-0.93924	3.55547	0.000420639	0.00990099	0.475248	0.41359	0.835693
DOK4	57513600	-	2	protein_coding	435624	ENSG00000125170.6	16	57949224	G	T	0.970288	3.69546	0.000248832	0.00990099	0.306931	0.349761	0.814592
VAMP4	171673674	-	2	protein_coding	-449927	ENSG00000117533.10	1	171223747	A	T	0.868267	3.97758	8.21074e-05	0.00990099	0.237624	0.210763	0.78009
VTCN1	117699543	-	2	protein_coding	-942959	ENSG00000134258.12	1	116756584	A	T	1.6774	3.61696	0.000334705	0.00990099	0.247525	0.230324	0.782648
DDRGK1	3172245	-	2	protein_coding	-118611	ENSG00000198171.8	20	3053634	A	C	1.10335	4.4963	8.97892e-06	0.00990099	0.0594059	0.04402	0.701781
RNF103	86843914	-	2	protein_coding	-298307	ENSG00000239305.2	2	86545607	C	T	-3.00824	2.85238	0.00455575	0.00990099	0.831683	0.812984	0.954304
CHST11	104995684	+	2	protein_coding	523839	ENSG00000171310.6	12	104471845	T	C	-2.40376	4.4891	9.27333e-06	0.00990099	0.0594059	0.0438416	0.701781
TCP10L	33956615	-	2	protein_coding	-952477	ENSG00000242220.2	21	33004138	C	T	1.26467	3.12118	0.00192688	0.00990099	0.891089	0.907946	0.969534
AHCYL2	129066880	+	1	protein_coding	-121318	ENSG00000158467.12	7	129188198	T	C	0.500912	3.10165	0.0020555	0.00990099	0.772277	0.793217	0.94965
RBMS1	161223902	-	2	protein_coding	-151773	ENSG00000153250.13	2	161072129	C	T	-2.23923	3.55605	0.000419754	0.00990099	0.415842	0.386873	0.826521
RP3-393E18.2	160008987	-	2	lincRNA	-460623	ENSG00000237927.1	6	159548364	C	T	-7.87785	3.53764	0.000449194	0.00990099	0.455446	0.411862	0.834821
C15orf38	90446372	-	1	protein_coding	-141963	ENSG00000242498.3	15	90304409	C	T	1.47867	3.48855	0.000537451	0.00990099	0.445545	0.433256	0.840179
LINC00877	72148162	-	2	lincRNA	493480	ENSG00000241163.3	3	72641642	G	A	2.95075	3.48824	0.000538056	0.00990099	0.475248	0.454974	0.847511
SETD4	37431271	-	2	protein_coding	247918	ENSG00000185917.9	21	37679189	T	C	0.894987	3.26517	0.00118449	0.019802	0.712871	0.714795	0.92557
CDCA4	105476970	-	2	protein_coding	663478	ENSG00000170779.10	14	106140448	C	T	3.22679	4.14628	4.09732e-05	0.00990099	0.0693069	0.0698029	0.720885
RDX	110135599	-	1	protein_coding	815103	ENSG00000137710.10	11	110950702	C	T	-4.2286	4.08528	5.28277e-05	0.00990099	0.247525	0.209825	0.78009
ARL5B-AS1	18944104	-	2	lincRNA	625559	ENSG00000152487.6	10	19569663	A	T	-0.9097	3.47646	0.000561563	0.00990099	0.485149	0.471902	0.853482
CTSH	79229838	-	2	protein_coding	-850787	ENSG00000103811.11	15	78379051	G	A	-6.0026	4.32113	1.94403e-05	0.00990099	0.039604	0.0402841	0.69934
ARHGAP44	12887806	+	1	protein_coding	58043	ENSG00000006740.12	17	12829763	C	T	-1.48222	3.23435	0.00131646	0.00990099	0.732673	0.776871	0.943962
CXXC4	105393481	-	2	protein_coding	-942259	ENSG00000168772.9	4	104451222	A	G	0.898625	3.95785	8.89214e-05	0.00990099	0.0891089	0.0919714	0.724619
DCAF4L1	41984998	+	2	protein_coding	8869	ENSG00000182308.5	4	41976129	A	G	0.949089	3.52491	0.000470676	0.00990099	0.39604	0.3705	0.821122
FAM180A	135418725	-	2	protein_coding	996778	ENSG00000189320.4	7	136415503	T	C	-4.67824	3.11927	0.00193914	0.00990099	0.821782	0.812853	0.95428
ZSCAN5A	56807764	-	1	protein_coding	-432581	ENSG00000131848.5	19	56375183	C	T	-3.22934	3.47861	0.000557204	0.00990099	0.752475	0.706066	0.924132
FLRT3	14309973	-	2	protein_coding	-747386	ENSG00000125848.9	20	13562587	G	A	2.64011	4.18205	3.52511e-05	0.00990099	0.039604	0.0419804	0.701781
RP11-154D17.1	84369957	+	2	lincRNA	188719	ENSG00000233926.1	9	84181238	T	G	2.49385	3.60264	0.000353098	0.00990099	0.287129	0.274958	0.790788
FRMD4B	69426270	-	2	protein_coding	1063512	ENSG00000114541.10	3	70489782	A	T	1.47463	4.09044	5.17115e-05	0.00990099	0.0990099	0.0863101	0.724554
GK5	141923630	-	2	protein_coding	664848	ENSG00000175066.11	3	142588478	C	T	4.16202	3.58172	0.000381688	0.00990099	0.356436	0.351699	0.815561
PPFIA2	82070623	-	2	protein_coding	-764445	ENSG00000139220.12	12	81306178	A	T	6.43746	4.19417	3.34909e-05	0.00990099	0.039604	0.0370941	0.69856
CEP250	34099453	+	1	protein_coding	218266	ENSG00000126001.11	20	33881187	A	C	-1.29391	3.28238	0.00111624	0.019802	0.376238	0.351528	0.815561
EXOSC9	122737927	+	1	protein_coding	923905	ENSG00000123737.8	4	121814022	C	A	3.5636	3.79563	0.00016916	0.00990099	0.247525	0.240309	0.784964
NTS	86276001	+	2	protein_coding	2678	ENSG00000133636.6	12	86273323	T	A	-3.14095	3.04378	0.00248454	0.00990099	0.613861	0.588251	0.892044
RP11-196I18.4	109879834	-	2	lincRNA	-732424	ENSG00000226047.1	9	109147410	C	T	-4.93286	3.65058	0.000294982	0.00990099	0.366337	0.375287	0.823194
RPL27	41154935	+	2	protein_coding	-897052	ENSG00000131469.8	17	42051987	A	C	2.38026	3.74565	0.000205298	0.00990099	0.217822	0.218632	0.782243
IL22RA1	24447297	-	2	protein_coding	950315	ENSG00000142677.3	1	25397612	C	T	-0.866473	3.43141	0.000660549	0.00990099	0.50495	0.492722	0.860764
RAB13	153955284	-	2	protein_coding	-821929	ENSG00000143545.4	1	153133355	G	A	1.04801	4.25427	2.59314e-05	0.00990099	0.0693069	0.0554559	0.706146
CYB5R3	43027456	-	2	protein_coding	137312	ENSG00000100243.16	22	43164768	G	A	0.886446	3.9041	0.000110311	0.00990099	0.247525	0.214447	0.78114
HRC	49655635	-	2	protein_coding	-25646	ENSG00000130528.7	19	49629989	G	T	5.62073	3.54542	0.000436529	0.00990099	0.514851	0.451267	0.845674
CEP57	95564190	+	1	protein_coding	-619982	ENSG00000166037.6	11	96184172	A	T	-3.71527	4.37512	1.53629e-05	0.00990099	0.148515	0.155312	0.753784
COMMD3-BMI1	22615360	+	2	protein_coding	998545	ENSG00000269897.1	10	21616815	A	G	-0.52544	2.8684	0.00433555	0.019802	0.910891	0.875213	0.969534
GRB2	73389846	-	1	protein_coding	69064	ENSG00000177885.9	17	73458910	A	G	-2.07351	3.62378	0.000326261	0.00990099	0.475248	0.441748	0.841832
SLC25A12	172712459	-	2	protein_coding	935718	ENSG00000115840.9	2	173648177	G	A	2.9875	3.67083	0.000273242	0.00990099	0.267327	0.271748	0.790788
ACTN2	236925761	+	2	protein_coding	-409842	ENSG00000077522.8	1	237335603	G	T	-0.798311	3.2571	0.0012178	0.00990099	0.871287	0.830667	0.959573
SRP14	40329219	-	2	protein_coding	905713	ENSG00000140319.6	15	41234932	G	A	-0.755165	3.03909	0.00252266	0.019802	0.851485	0.880951	0.969534
THSD7A	11676588	-	2	protein_coding	-456320	ENSG00000005108.11	7	11220268	A	T	3.06367	3.21034	0.00142861	0.029703	0.831683	0.836639	0.961237
CASC10	21784531	-	2	protein_coding	-931386	ENSG00000204682.5	10	20853145	A	C	2.06393	3.2168	0.00139759	0.00990099	0.60396	0.571009	0.884767
RARRES2	150035716	-	1	protein_coding	-303730	ENSG00000106538.5	7	149731986	G	C	-1.91605	3.95322	9.05978e-05	0.00990099	0.207921	0.150011	0.753784
SNRPB2	16712809	+	2	protein_coding	867130	ENSG00000125870.6	20	15845679	C	T	2.23198	3.46588	0.000583467	0.00990099	0.544554	0.512773	0.86614
ARID1A	27105514	+	1	protein_coding	-141677	ENSG00000117713.13	1	27247191	G	T	1.87609	3.09407	0.00210758	0.00990099	0.762376	0.757536	0.937734
CCDC147	106141929	+	2	protein_coding	-191391	ENSG00000120051.10	10	106333320	C	A	-1.95701	2.72783	0.00664526	0.039604	0.960396	0.975329	0.969534
DNTTIP2	94344720	-	2	protein_coding	-789167	ENSG00000067334.9	1	93555553	A	G	2.33481	3.45743	0.000601552	0.00990099	0.485149	0.446593	0.844663
CMKLR1	108687441	-	2	protein_coding	163915	ENSG00000174600.9	12	108851356	T	C	-1.30639	3.14113	0.00180322	0.00990099	0.841584	0.847641	0.963839
TLK1	171974367	-	2	protein_coding	-321395	ENSG00000198586.9	2	171652972	G	A	-1.00003	3.11849	0.00194414	0.00990099	0.732673	0.772689	0.941907
JOSD2	51013705	-	2	protein_coding	-223738	ENSG00000161677.7	19	50789967	G	A	-1.07986	3.72052	0.000226107	0.00990099	0.455446	0.420664	0.836909
ZMYM1	35577373	+	2	protein_coding	238643	ENSG00000197056.5	1	35338730	G	C	0.679223	3.10935	0.00200388	0.00990099	0.762376	0.777019	0.943962
ACAP1	7254712	+	1	protein_coding	-978870	ENSG00000072818.7	17	8233582	C	T	-1.92579	3.30729	0.00102387	0.00990099	0.732673	0.756539	0.937688
RAMP1	238820423	+	1	protein_coding	-405427	ENSG00000132329.6	2	239225850	C	T	0.968093	3.83626	0.000144292	0.00990099	0.237624	0.2065	0.777687
PSD	104176878	-	2	protein_coding	337892	ENSG00000059915.12	10	104514770	G	A	1.57992	3.42996	0.000663977	0.00990099	0.346535	0.334383	0.8086
POMT2	77771143	-	1	protein_coding	-720042	ENSG00000009830.7	14	77051101	G	A	-0.939156	3.15899	0.00169873	0.00990099	0.80198	0.8242	0.958258
CALN1	71743795	-	2	protein_coding	-691272	ENSG00000183166.6	7	71052523	T	C	-1.58449	3.40983	0.00071352	0.00990099	0.465347	0.436418	0.840544
DNAAF1	84212010	+	1	protein_coding	583198	ENSG00000154099.13	16	83628812	G	A	4.55677	3.97435	8.3188e-05	0.00990099	0.326733	0.303485	0.797397
KCND3	112318701	-	2	protein_coding	-405417	ENSG00000171385.5	1	111913284	A	G	-3.36098	3.32336	0.000968126	0.00990099	0.683168	0.673827	0.91515
FEV	219846978	-	2	protein_coding	666968	ENSG00000163497.2	2	220513946	G	A	4.62446	3.68015	0.000263747	0.00990099	0.207921	0.20403	0.776089
DNAJC15	43681382	+	2	protein_coding	482279	ENSG00000120675.4	13	43199103	A	G	-5.12411	3.60297	0.000352672	0.00990099	0.455446	0.364821	0.820781
DIDO1	61536909	-	2	protein_coding	344953	ENSG00000101191.12	20	61881862	G	A	-0.836195	4.11096	4.74856e-05	0.00990099	0.287129	0.258895	0.785979
FAM43B	20880454	+	2	protein_coding	-892602	ENSG00000183114.6	1	21773056	T	C	-2.56475	3.19452	0.00150724	0.00990099	0.811881	0.764313	0.939413
NR3C1	142788804	-	2	protein_coding	479265	ENSG00000113580.10	5	143268069	C	T	0.82517	2.73172	0.00656874	0.00990099	1	0.996825	0.969534
AIF1L	133995707	+	2	protein_coding	-466941	ENSG00000126878.8	9	134462648	A	G	1.59187	3.2806	0.00112313	0.00990099	0.732673	0.757459	0.937734
NOV	120428984	+	2	protein_coding	397761	ENSG00000136999.4	8	120031223	A	T	-2.31811	2.57122	0.0104806	0.019802	0.990099	0.995627	0.969534
SCAF8	155146014	+	2	protein_coding	-230256	ENSG00000213079.5	6	155376270	C	T	0.82588	3.62057	0.000330201	0.00990099	0.39604	0.373668	0.821863
FILIP1	76018409	-	2	protein_coding	-316907	ENSG00000118407.10	6	75701502	G	C	2.51943	3.05538	0.00239248	0.00990099	0.742574	0.692903	0.921162
ATRX	76949301	-	2	protein_coding	1043046	ENSG00000085224.16	23	77992347	A	G	1.17115	2.25501	0.024652	0.029703	0.524752	0.499038	0.863413
ABHD12	25300954	-	2	protein_coding	-308910	ENSG00000100997.14	20	24992044	C	G	3.70871	4.30485	2.08598e-05	0.00990099	0.049505	0.046056	0.701781
PYGL	51390818	-	1	protein_coding	-653499	ENSG00000100504.12	14	50737319	G	A	-1.4607	3.21581	0.00140232	0.00990099	0.792079	0.76223	0.938681
RASSF5	206760158	+	2	protein_coding	990607	ENSG00000136653.15	1	205769551	G	A	-1.49171	2.99419	0.00291603	0.039604	0.851485	0.854407	0.965787
CACYBP	174977745	+	1	protein_coding	-918961	ENSG00000116161.13	1	175896706	T	A	-1.44634	4.1881	3.43611e-05	0.00990099	0.00990099	0.0396386	0.69856
MPP6	24727057	+	2	protein_coding	-880748	ENSG00000105926.11	7	25607805	G	A	1.21569	4.4493	1.10742e-05	0.00990099	0.00990099	0.00844081	0.673875
NDC80	2614968	+	1	protein_coding	-793182	ENSG00000080986.8	18	3408150	G	A	-5.00479	3.74947	0.000202298	0.00990099	0.366337	0.325915	0.805743
AC069513.4	195383406	-	2	lincRNA	-637014	ENSG00000229178.1	3	194746392	A	G	6.31831	3.5588	0.000415512	0.00990099	0.633663	0.570345	0.884552
LIMK2	31674283	+	2	protein_coding	440635	ENSG00000182541.13	22	31233648	G	C	5.10882	4.34126	1.78115e-05	0.00990099	0.019802	0.0267859	0.685731
PHF8	54066505	-	1	protein_coding	-95482	ENSG00000172943.14	23	53971023	T	C	-2.07963	3.13352	0.00184946	0.00990099	0.168317	0.168149	0.761457
SRC	36031152	+	2	protein_coding	161614	ENSG00000197122.7	20	35869538	A	G	0.836463	4.11058	4.75609e-05	0.00990099	0.0990099	0.0914454	0.724619
RGCC	42042912	+	2	protein_coding	857603	ENSG00000102760.12	13	41185309	G	A	1.28702	4.70793	3.41416e-06	0.00990099	0.00990099	0.0187016	0.685566
DNAJC7	40169171	-	2	protein_coding	422982	ENSG00000168259.10	17	40592153	C	T	-4.96276	4.86506	1.62641e-06	0.00990099	0.019802	0.0148873	0.680996
DDX39A	14524036	-	1	protein_coding	126866	ENSG00000123136.10	19	14650902	C	T	3.44409	4.04225	6.3081e-05	0.00990099	0.158416	0.162131	0.758223
RAB23	57055261	-	2	protein_coding	81745	ENSG00000112210.7	6	57137006	T	G	-3.1354	4.7569	2.71544e-06	0.00990099	0.019802	0.0110031	0.680996
HMOX2	4559596	+	2	protein_coding	-945359	ENSG00000103415.7	16	5504955	C	T	2.30453	4.50917	8.47515e-06	0.00990099	0.029703	0.0353404	0.69856
C11orf95	63532070	-	2	lincRNA	-651509	ENSG00000188070.8	11	62880561	T	C	1.87528	3.67075	0.000273324	0.00990099	0.336634	0.278114	0.79166
ZBTB38	141166478	+	1	protein_coding	749981	ENSG00000177311.6	3	140416497	C	T	2.28648	3.8314	0.000147078	0.00990099	0.267327	0.233362	0.78398
ATP6V1G2	31513986	-	1	protein_coding	-219033	ENSG00000213760.6	6	31294953	C	T	-3.1167	4.88892	1.45061e-06	0.00990099	0.00990099	0.00941327	0.673875
NR1D1	38249338	-	2	protein_coding	-606082	ENSG00000126368.5	17	37643256	G	A	3.54173	4.83742	1.85573e-06	0.00990099	0.00990099	0.00253543	0.673875
SMAD7	46448280	-	2	protein_coding	780067	ENSG00000101665.4	18	47228347	A	T	1.72384	3.47926	0.00055589	0.00990099	0.673267	0.629482	0.905085
RP11-725P16.2	133104870	-	2	lincRNA	585662	ENSG00000272769.1	2	133690532	T	C	4.27071	2.94234	0.00343968	0.00990099	0.920792	0.942087	0.969534
FAM127C	134156559	-	2	protein_coding	-700444	ENSG00000212747.3	23	133456115	A	G	1.20641	2.73571	0.00649094	0.019802	0.673267	0.703738	0.923598
ZHX1	124268411	-	1	protein_coding	342150	ENSG00000165156.10	8	124610561	C	T	-0.498048	3.35907	0.000854167	0.00990099	0.683168	0.629553	0.905085
CCDC40	78065878	+	2	protein_coding	303700	ENSG00000141519.10	17	77762178	A	T	-3.01333	3.41509	0.000700248	0.00990099	0.70297	0.6985	0.922178
PTGER4	40691881	+	2	protein_coding	-884174	ENSG00000171522.5	5	41576055	T	C	-2.50011	3.42171	0.000683888	0.00990099	0.564356	0.499603	0.863413
MGEA5	103565900	-	2	protein_coding	-301108	ENSG00000198408.9	10	103264792	G	A	-1.04254	2.94363	0.00342557	0.00990099	0.782178	0.771611	0.941696
LSMEM1	112129865	+	2	protein_coding	67591	ENSG00000181016.5	7	112062274	G	C	-1.17347	4.33139	1.85931e-05	0.00990099	0.0594059	0.0635468	0.718982
KPNA2	66042620	+	2	protein_coding	723403	ENSG00000182481.4	17	65319217	T	G	-3.18471	3.62458	0.000325277	0.00990099	0.50495	0.416167	0.836041
MIDN	1254166	+	2	protein_coding	603973	ENSG00000167470.8	19	650193	A	G	-2.17536	4.27876	2.33442e-05	0.00990099	0.0990099	0.0742811	0.720885
GS1-259H13.2	99208016	+	2	lincRNA	839887	ENSG00000244219.2	7	98368129	G	A	-2.176	3.09154	0.00212515	0.00990099	0.673267	0.62392	0.903548
HK1	71160747	+	2	protein_coding	-403081	ENSG00000156515.17	10	71563828	G	A	-2.45308	3.62013	0.000330747	0.00990099	0.475248	0.455895	0.848239
TXN	113006499	-	2	protein_coding	559128	ENSG00000136810.8	9	113565627	C	T	3.21223	4.12067	4.56037e-05	0.00990099	0.0891089	0.0736419	0.720885
LRBA	151936013	-	1	protein_coding	505352	ENSG00000198589.6	4	152441365	A	G	-1.04363	2.93264	0.00354669	0.00990099	0.792079	0.738849	0.932464
RP11-175K6.1	158542120	+	1	lincRNA	-357090	ENSG00000245812.2	5	158899210	A	G	1.37393	2.95432	0.00331152	0.019802	0.90099	0.911858	0.969534
AC093323.3	6676720	+	2	lincRNA	934320	ENSG00000170846.11	4	5742400	T	C	1.2897	3.46521	0.000584896	0.00990099	0.732673	0.735182	0.930615
ARL6IP1	18810156	-	1	protein_coding	147606	ENSG00000170540.10	16	18957762	G	A	2.73878	4.3737	1.54586e-05	0.00990099	0.039604	0.0539467	0.702954
TENM4	78859851	-	1	protein_coding	1102705	ENSG00000149256.10	11	79962556	T	C	-0.995047	3.49814	0.000519027	0.00990099	0.465347	0.396634	0.828856
LINC00865	91596975	+	2	lincRNA	935277	ENSG00000232229.1	10	90661698	A	G	-1.33422	3.11125	0.00199134	0.00990099	0.841584	0.83132	0.959815
KIAA1524	108304059	-	2	protein_coding	891200	ENSG00000163507.9	3	109195259	A	G	1.47999	4.05024	6.10433e-05	0.00990099	0.0990099	0.10538	0.733153
SUPT6H	27027364	+	2	protein_coding	-447991	ENSG00000109111.10	17	27475355	A	C	-0.545425	3.27057	0.00116265	0.019802	0.524752	0.499141	0.863413
CYTH1	76705814	-	1	protein_coding	609456	ENSG00000108669.12	17	77315270	C	T	0.752966	4.39401	1.41402e-05	0.00990099	0.049505	0.0419336	0.701781
NEFM	24776117	+	2	protein_coding	250084	ENSG00000104722.9	8	24526033	G	A	-3.69119	3.06397	0.00232629	0.00990099	0.831683	0.828126	0.959067
TERF2IP	75794871	+	1	protein_coding	689651	ENSG00000166848.5	16	75105220	A	G	-2.66839	5.18953	3.30261e-07	0.00990099	0.0594059	0.0504826	0.701781
CETN3	89701436	-	1	protein_coding	952468	ENSG00000153140.4	5	90653904	A	C	4.61495	3.82844	0.000148793	0.00990099	0.168317	0.141008	0.751557
DDX54	113614740	-	1	protein_coding	669403	ENSG00000123064.8	12	114284143	C	A	0.684516	5.33855	1.54413e-07	0.00990099	0.00990099	0.00588099	0.673875
PNMA2	26367193	-	2	protein_coding	30626	ENSG00000240694.4	8	26397819	T	A	2.55933	3.57964	0.000384658	0.00990099	0.49505	0.417568	0.836773
RBMX	135961612	-	2	protein_coding	-100949	ENSG00000147274.10	23	135860663	C	T	-6.2465	4.38746	1.45536e-05	0.00990099	0.00990099	0.00404133	0.673875
BRCA1	41276132	-	2	protein_coding	882481	ENSG00000012048.15	17	42158613	A	G	1.26948	3.91204	0.000106873	0.00990099	0.0693069	0.0812086	0.720885
TXNDC12	52499716	-	2	protein_coding	-356373	ENSG00000117862.7	1	52143343	C	T	3.33249	3.10075	0.00206163	0.029703	0.584158	0.589619	0.892291
MDH1	63833996	+	1	protein_coding	-310025	ENSG00000014641.13	2	64144021	A	C	-1.74558	3.24201	0.00128244	0.019802	0.514851	0.489924	0.858941
ICAM3	10449884	-	1	protein_coding	-292218	ENSG00000076662.5	19	10157666	A	G	2.93939	3.47937	0.000555659	0.00990099	0.485149	0.47607	0.85378
SH3GL1	4366991	-	2	protein_coding	206318	ENSG00000141985.5	19	4573309	C	G	1.90475	4.44623	1.12266e-05	0.00990099	0.0891089	0.0827689	0.720885
VANGL1	116226565	+	2	protein_coding	285988	ENSG00000173218.10	1	115940577	C	A	-1.79705	3.61454	0.000337751	0.00990099	0.356436	0.335015	0.808714
TRMT61B	29074164	-	2	protein_coding	-167150	ENSG00000171103.6	2	28907014	A	T	5.88834	3.62938	0.000319473	0.00990099	0.287129	0.330342	0.807277
TRIP11	92497120	-	2	protein_coding	481284	ENSG00000100815.8	14	92978404	C	T	-0.594905	3.66963	0.00027448	0.00990099	0.39604	0.357911	0.817219
FAM45A	120896569	+	2	protein_coding	-443245	ENSG00000119979.11	10	121339814	A	G	-4.16501	4.1332	4.328e-05	0.00990099	0.0891089	0.0814455	0.720885
RASGRP1	38852206	-	1	protein_coding	-229824	ENSG00000172575.7	15	38622382	C	T	-1.47682	2.94226	0.00344045	0.00990099	0.950495	0.953403	0.969534
COLEC10	120118428	+	2	protein_coding	683097	ENSG00000184374.2	8	119435331	C	A	1.90814	3.33046	0.000944394	0.00990099	0.574257	0.578852	0.888131
IL11	55879937	-	2	protein_coding	-948985	ENSG00000095752.2	19	54930952	G	A	1.27812	4.22832	2.89702e-05	0.00990099	0.0693069	0.108461	0.733153
NT5E	86200842	+	2	protein_coding	278507	ENSG00000135318.7	6	85922335	T	C	6.19205	3.93238	9.85158e-05	0.00990099	0.0990099	0.0986724	0.731415
ARHGEF18	7535182	+	2	protein_coding	-3596	ENSG00000104880.13	19	7538778	A	G	-0.716927	4.06661	5.70657e-05	0.00990099	0.19802	0.175139	0.765617
RTN4R	20230633	-	1	protein_coding	-341210	ENSG00000040608.9	22	19889423	G	A	-0.957841	3.84091	0.000141682	0.00990099	0.217822	0.192651	0.771753
RASL10A	29709976	-	2	protein_coding	-814564	ENSG00000100276.9	22	28895412	T	G	1.32494	2.83955	0.00473928	0.00990099	0.920792	0.915029	0.969534
GRTP1	114014599	-	1	protein_coding	-902640	ENSG00000139835.9	13	113111959	A	G	-0.601055	2.93245	0.00354881	0.019802	0.990099	0.996977	0.969534
EPHB3	184298190	+	2	protein_coding	-810273	ENSG00000182580.2	3	185108463	G	C	1.4586	3.82051	0.000153491	0.00990099	0.29703	0.271839	0.790788
RP11-353K11.1	97478226	-	2	lincRNA	377820	ENSG00000273265.1	2	97856046	C	G	2.21931	3.48668	0.000541119	0.00990099	0.217822	0.22517	0.782648
LDB1	103870458	-	2	protein_coding	598205	ENSG00000198728.6	10	104468663	A	T	2.01129	3.90705	0.000109023	0.00990099	0.0792079	0.0712908	0.720885
SLC23A2	4854738	-	2	protein_coding	189472	ENSG00000089057.10	20	5044210	G	C	4.1316	3.60401	0.000351304	0.00990099	0.485149	0.457791	0.849209
COL6A6	130312043	+	2	protein_coding	423111	ENSG00000206384.6	3	129888932	A	G	-4.87562	3.40084	0.000736739	0.00990099	0.346535	0.354967	0.816562
GABRQ	151821742	+	2	protein_coding	-921251	ENSG00000147402.7	23	152742993	C	T	5.87875	3.02973	0.00260039	0.00990099	0.435644	0.474382	0.853482
TAP1	32813562	-	2	protein_coding	164766	ENSG00000168394.9	6	32978328	C	A	2.07881	4.899	1.38203e-06	0.00990099	0.00990099	0.00287019	0.673875
PMFBP1	72205167	-	1	protein_coding	637251	ENSG00000118557.11	16	72842418	T	C	-2.89505	2.94093	0.00345502	0.00990099	0.920792	0.91027	0.969534
DIS3	73355141	-	1	protein_coding	-899824	ENSG00000083520.10	13	72455317	G	A	1.03178	3.68536	0.000258581	0.00990099	0.445545	0.449283	0.844898
GABBR1	29600559	-	2	protein_coding	-460021	ENSG00000204681.6	6	29140538	C	A	2.96323	3.43126	0.000660896	0.00990099	0.485149	0.419311	0.836909
IL4R	27373573	+	1	protein_coding	-129762	ENSG00000077238.9	16	27503335	C	T	1.6997	3.85668	0.000133142	0.00990099	0.168317	0.187831	0.769036
CCDC25	27605796	-	2	protein_coding	-75870	ENSG00000147419.12	8	27529926	T	C	0.614597	3.38403	0.000782057	0.00990099	0.544554	0.565901	0.882474
RP11-127B20.2	83266693	-	2	lincRNA	-736707	ENSG00000273156.1	4	82529986	A	G	5.77188	3.00845	0.00278539	0.00990099	0.80198	0.806868	0.953113
GINS1	25433078	+	2	protein_coding	407204	ENSG00000101003.8	20	25025874	A	C	1.40167	3.20804	0.00143983	0.019802	0.50495	0.510604	0.86614
FN3K	80706731	+	1	protein_coding	-353857	ENSG00000167363.9	17	81060588	T	C	-0.811771	3.56816	0.000401374	0.00990099	0.50495	0.39283	0.828062
PSMD2	184026237	+	1	protein_coding	-169277	ENSG00000175166.12	3	184195514	C	T	-0.628551	3.30638	0.00102712	0.00990099	0.762376	0.678273	0.917295
NEURL	105337359	+	2	protein_coding	106045	ENSG00000107954.6	10	105231314	G	A	-2.38845	3.74747	0.000203863	0.00990099	0.207921	0.242835	0.784964
ITGAX	31383918	+	2	protein_coding	-380226	ENSG00000140678.12	16	31764144	T	C	4.36067	4.10624	4.84287e-05	0.00990099	0.029703	0.0385209	0.69856
RAD54B	95444837	-	1	protein_coding	949479	ENSG00000197275.8	8	96394316	A	C	0.946721	3.74906	0.000202613	0.00990099	0.237624	0.238936	0.784964
PEG10	94298046	+	2	protein_coding	212579	ENSG00000242265.1	7	94085467	G	A	1.02612	3.23675	0.00130574	0.00990099	0.683168	0.626164	0.904357
CTD-2132N18.3	40282608	-	2	protein_coding	-383190	ENSG00000267261.1	17	39899418	T	C	2.39227	4.10333	4.90175e-05	0.00990099	0.0891089	0.0946781	0.724619
KIF13A	17951596	-	1	protein_coding	-935320	ENSG00000137177.14	6	17016276	C	T	2.16515	3.20393	0.00146001	0.019802	0.722772	0.729234	0.928723
WDR35	20147978	-	2	protein_coding	936987	ENSG00000118965.10	2	21084965	G	A	3.38702	3.75643	0.000196934	0.00990099	0.237624	0.22506	0.782648
MAPK9	179707608	-	1	protein_coding	-849619	ENSG00000050748.13	5	178857989	C	T	-0.723385	3.66428	0.000280099	0.00990099	0.455446	0.463333	0.851162
KRT19	39681251	-	1	protein_coding	-440747	ENSG00000171345.9	17	39240504	A	G	0.733612	3.65397	0.000291229	0.00990099	0.326733	0.309985	0.80179
LL0XNC01-7P3.1	49129517	+	2	lincRNA	370313	ENSG00000270012.1	23	48759204	C	T	-1.03423	2.41893	0.0159946	0.019802	0.663366	0.641194	0.907866
SRP72	57367850	+	2	protein_coding	511140	ENSG00000174780.11	4	56856710	G	A	-1.52641	4.00067	7.47635e-05	0.00990099	0.217822	0.240392	0.784964
SUMO2	73164436	-	1	protein_coding	-256705	ENSG00000188612.7	17	72907731	C	T	1.70184	3.12931	0.00187559	0.00990099	0.80198	0.825332	0.958573
NOSTRIN	169717305	+	1	protein_coding	185503	ENSG00000163072.10	2	169531802	T	G	-2.56424	4.14159	4.17877e-05	0.00990099	0.0594059	0.0564492	0.707247
RPL23A	27050885	+	1	protein_coding	912649	ENSG00000198242.9	17	26138236	G	A	2.68818	3.02491	0.00264127	0.00990099	0.811881	0.775491	0.94357
URI1	30505794	+	1	protein_coding	-196879	ENSG00000105176.13	19	30702673	G	A	-1.86729	3.59321	0.000365732	0.00990099	0.445545	0.393816	0.828174
PHLPP1	60608951	+	1	protein_coding	967226	ENSG00000081913.9	18	59641725	G	T	-3.66789	3.35645	0.000862085	0.00990099	0.574257	0.532351	0.87233
REN	204124146	-	2	protein_coding	507919	ENSG00000143839.12	1	204632065	A	G	1.49584	2.87444	0.00425508	0.00990099	0.940594	0.977142	0.969534
RP11-77K12.1	75446652	-	2	protein_coding	543202	ENSG00000261717.1	16	75989854	G	A	1.94634	3.06651	0.00230703	0.019802	0.891089	0.899594	0.969534
AMT	49459704	-	1	protein_coding	-353518	ENSG00000145020.10	3	49106186	T	C	-2.50189	2.70638	0.00708209	0.00990099	0.80198	0.774089	0.942944
RPSA	39453387	+	2	protein_coding	346445	ENSG00000168028.9	3	39106942	C	T	3.44226	2.95121	0.00334434	0.039604	0.891089	0.907951	0.969534
IL2RB	37540245	-	2	protein_coding	-456751	ENSG00000100385.9	22	37083494	T	C	-2.31199	4.08285	5.33609e-05	0.00990099	0.118812	0.119169	0.736276
UFD1L	19459331	-	1	protein_coding	-905191	ENSG00000070010.14	22	18554140	C	T	0.648849	2.93731	0.00349476	0.00990099	0.950495	0.96864	0.969534
UPF1	18977330	+	2	protein_coding	483377	ENSG00000005007.8	19	18493953	C	A	-2.37614	3.56189	0.000410785	0.00990099	0.435644	0.395305	0.828856
CYB561A3	61124256	-	1	protein_coding	-287737	ENSG00000162144.5	11	60836519	G	A	1.55502	3.87249	0.000125078	0.00990099	0.178218	0.182299	0.769036
MRI1	13879173	+	1	protein_coding	-367256	ENSG00000037757.9	19	14246429	T	G	-1.21776	3.72094	0.000225743	0.00990099	0.39604	0.345682	0.81281
MXRA5	3227759	-	2	protein_coding	839423	ENSG00000101825.7	23	4067182	C	G	-1.17909	2.3329	0.0201293	0.049505	0.980198	0.991125	0.969534
S100A4	153516237	-	2	protein_coding	-448911	ENSG00000196154.7	1	153067326	A	G	-1.42988	3.05608	0.002387	0.00990099	0.792079	0.769556	0.941522
KAT6A	41906820	-	1	protein_coding	190334	ENSG00000083168.5	8	42097154	T	A	-1.23628	4.06198	5.81655e-05	0.00990099	0.148515	0.118617	0.736276
FGD3	95796826	+	2	protein_coding	871146	ENSG00000127084.13	9	94925680	A	C	0.989761	3.53112	0.000460086	0.00990099	0.445545	0.391696	0.828062
SDC1	20404052	-	2	protein_coding	-353874	ENSG00000115884.6	2	20050178	G	A	-0.716621	3.33703	0.000922916	0.00990099	0.663366	0.622605	0.903468
RP11-536O18.2	13416544	-	2	lincRNA	-594086	ENSG00000270547.1	9	12822458	G	A	-2.45834	3.65499	0.000290116	0.00990099	0.455446	0.410985	0.834541
AC005943.5	1575474	-	2	lincRNA	83524	ENSG00000267161.1	19	1658998	C	G	-1.49508	3.99587	7.62349e-05	0.00990099	0.257426	0.248723	0.784964
G3BP1	151176788	+	2	protein_coding	-161965	ENSG00000145907.10	5	151338753	C	T	1.40351	3.72053	0.000226098	0.00990099	0.207921	0.192468	0.771753
RAET1G	150240146	-	2	protein_coding	-846503	ENSG00000203722.3	6	149393643	G	A	-2.90095	3.30149	0.00104473	0.00990099	0.70297	0.681725	0.918311
ERAL1	27187625	+	1	protein_coding	-421644	ENSG00000132591.7	17	27609269	T	A	0.909127	3.35521	0.000865847	0.00990099	0.465347	0.467371	0.852135
TMEM38A	16799752	+	2	protein_coding	952426	ENSG00000072954.2	19	15847326	C	T	-2.96988	2.84809	0.00461631	0.029703	0.990099	0.996025	0.969534
NEK6	127064215	+	2	protein_coding	43387	ENSG00000119408.12	9	127020828	A	G	0.841668	4.00632	7.30627e-05	0.00990099	0.0594059	0.0796331	0.720885
CLMP	122953915	-	1	protein_coding	-368193	ENSG00000166250.7	11	122585722	C	T	-2.6674	4.24288	2.72259e-05	0.00990099	0.0594059	0.0655684	0.720233
DDX52	35992328	-	2	protein_coding	817137	ENSG00000141141.10	17	36809465	G	A	0.949345	3.89222	0.000115654	0.00990099	0.19802	0.180761	0.769036
CTA-14H9.5	26527291	+	2	lincRNA	407206	ENSG00000261353.1	6	26120085	C	A	6.03423	3.18074	0.001579	0.00990099	0.514851	0.548932	0.877793
PLEKHG2	39916182	+	2	protein_coding	254173	ENSG00000090924.10	19	39662009	C	T	-3.15722	3.72269	0.000224232	0.00990099	0.29703	0.21322	0.7811
C1QTNF9B	24465618	-	2	protein_coding	-199795	ENSG00000205863.5	13	24265823	A	C	6.17855	3.79947	0.000166645	0.00990099	0.376238	0.377886	0.823517
C12orf52	113629620	+	2	protein_coding	557611	ENSG00000139405.11	12	113072009	G	A	-0.685577	2.68185	0.00761312	0.029703	0.980198	0.990016	0.969534
CLTA	36211600	+	1	protein_coding	-205070	ENSG00000122705.12	9	36416670	T	C	-2.11025	3.93218	9.85931e-05	0.00990099	0.0990099	0.127567	0.742593
ANKRD44	198001386	-	1	protein_coding	-757205	ENSG00000065413.12	2	197244181	G	A	-2.64704	2.5665	0.0106219	0.029703	0.960396	0.982239	0.969534
OS9	58114567	+	1	protein_coding	880298	ENSG00000135506.11	12	57234269	G	A	3.67512	2.88907	0.00406579	0.00990099	0.871287	0.888479	0.969534
RTKN	74659793	-	1	protein_coding	698507	ENSG00000114993.11	2	75358300	C	T	-1.88568	3.46103	0.000593785	0.00990099	0.425743	0.388369	0.827481
EPS8	15835906	-	1	protein_coding	-630743	ENSG00000151491.8	12	15205163	T	C	1.30642	3.5502	0.000428906	0.00990099	0.366337	0.350728	0.815012
MMP14	23311122	+	1	protein_coding	40526	ENSG00000157227.8	14	23270596	C	T	-0.735144	3.69629	0.000248043	0.00990099	0.405941	0.363956	0.820661
LMBRD2	36141304	-	2	protein_coding	632356	ENSG00000164187.6	5	36773660	G	A	-2.45556	2.81541	0.00510313	0.00990099	0.960396	0.97162	0.969534
ZNF429	21737867	+	2	protein_coding	208506	ENSG00000197013.5	19	21529361	A	G	-2.09248	3.20979	0.00143128	0.00990099	0.584158	0.582194	0.889792
SLC41A2	105322472	-	2	protein_coding	-380342	ENSG00000136052.5	12	104942130	G	T	-0.518157	3.31078	0.0010115	0.00990099	0.712871	0.742655	0.934086
ASB11	15301751	-	2	protein_coding	101600	ENSG00000165192.9	23	15403351	G	A	3.78113	3.00652	0.00280275	0.00990099	0.564356	0.569125	0.883793
AF146191.4	190785941	-	1	lincRNA	-680287	ENSG00000245685.2	4	190105654	C	A	1.91505	3.09348	0.00211165	0.00990099	0.792079	0.731175	0.929141
RPL22L1	170584171	-	2	protein_coding	-243664	ENSG00000163584.13	3	170340507	C	T	4.39432	3.04219	0.00249744	0.019802	0.80198	0.82161	0.957353
ADIRF	88743611	+	2	protein_coding	897824	ENSG00000148671.9	10	87845787	C	G	-1.87675	3.48553	0.000543388	0.00990099	0.366337	0.354153	0.816482
SLC8A2	47969456	-	2	protein_coding	-745828	ENSG00000118160.9	19	47223628	C	T	-1.81216	5.12971	4.459e-07	0.00990099	0.00990099	0.00106589	0.59292
C6orf203	107361585	+	2	protein_coding	-424061	ENSG00000130349.5	6	107785646	C	T	2.46157	2.91437	0.00375644	0.00990099	0.980198	0.980662	0.969534
COL3A1	189876354	+	2	protein_coding	-621542	ENSG00000168542.8	2	190497896	A	G	-0.869334	4.01198	7.13963e-05	0.00990099	0.0891089	0.0911668	0.724619
PDCD1LG2	5569957	+	2	protein_coding	830276	ENSG00000197646.6	9	4739681	G	C	-1.53494	2.87163	0.00429236	0.00990099	0.930693	0.971819	0.969534
DAB1	58292127	-	2	protein_coding	388264	ENSG00000173406.11	1	58680391	G	A	-0.843783	2.83211	0.0048489	0.00990099	0.970297	0.981308	0.969534
LINC00910	41464785	-	2	lincRNA	-87375	ENSG00000188825.9	17	41377410	G	A	1.22437	3.46988	0.000575088	0.00990099	0.287129	0.275518	0.79086
HNRNPA0	137090039	-	2	protein_coding	-744638	ENSG00000177733.4	5	136345401	A	G	0.920634	3.50197	0.000511834	0.00990099	0.425743	0.445223	0.843958
RADIL	4917834	-	2	protein_coding	44556	ENSG00000157927.12	7	4962390	C	T	-1.26862	3.9337	9.79957e-05	0.00990099	0.267327	0.204518	0.776684
PRR16	120022402	+	2	protein_coding	1005818	ENSG00000184838.10	5	119016584	C	T	3.33936	4.0296	6.64378e-05	0.00990099	0.128713	0.114357	0.733153
WFDC2	44110011	+	1	protein_coding	544207	ENSG00000101443.13	20	43565804	G	A	1.29307	3.4238	0.000678797	0.00990099	0.485149	0.419492	0.836909
ABCC6	16315427	-	2	protein_coding	-319599	ENSG00000091262.10	16	15995828	A	T	-0.910273	3.35038	0.00088068	0.00990099	0.534653	0.494736	0.86181
NLK	26521608	+	2	protein_coding	69893	ENSG00000087095.8	17	26451715	T	C	1.6479	3.07562	0.00223927	0.00990099	0.792079	0.786885	0.947048
RNF113A	119005791	-	2	protein_coding	-108855	ENSG00000125352.4	23	118896936	T	C	1.85759	3.30698	0.00102499	0.00990099	0.267327	0.227569	0.782648
HTR7	92502285	-	2	protein_coding	272587	ENSG00000148680.11	10	92774872	T	C	-2.74977	2.87532	0.00424343	0.00990099	0.920792	0.932645	0.969534
ASRGL1	62159551	+	2	protein_coding	523862	ENSG00000162174.8	11	61635689	C	T	1.94992	3.77801	0.000181154	0.00990099	0.188119	0.181474	0.769036
CTTNBP2	117501370	-	2	protein_coding	399512	ENSG00000077063.6	7	117900882	T	C	-2.12976	3.06371	0.00232828	0.00990099	0.663366	0.648208	0.909359
CCDC15	124908817	+	2	protein_coding	925317	ENSG00000149548.10	11	123983500	T	A	-3.22517	3.61891	0.000332267	0.00990099	0.425743	0.382436	0.824007
TMEM200B	29448360	-	2	protein_coding	365167	ENSG00000253304.1	1	29813527	T	G	0.823543	2.89284	0.00401831	0.00990099	0.950495	0.951773	0.969534
ARL1	101799759	-	1	protein_coding	25675	ENSG00000120805.9	12	101825434	G	C	-0.750678	3.66683	0.000277413	0.00990099	0.386139	0.366668	0.820781
EML3	62379068	-	1	protein_coding	116769	ENSG00000149499.7	11	62495837	T	G	1.7837	3.49891	0.000517588	0.00990099	0.415842	0.429786	0.839433
SOCS3	76355230	-	2	protein_coding	889172	ENSG00000184557.3	17	77244402	A	G	-2.87461	5.09131	5.39867e-07	0.00990099	0.00990099	0.0103649	0.680728
SFRP5	99527273	-	2	protein_coding	-581029	ENSG00000120057.4	10	98946244	G	A	-0.89514	3.964	8.6743e-05	0.00990099	0.19802	0.185468	0.769036
SMARCE1	38798631	-	2	protein_coding	757895	ENSG00000073584.14	17	39556526	G	A	1.28341	3.17193	0.00162652	0.00990099	0.752475	0.772582	0.941885
HNRNPM	8552186	+	2	protein_coding	-113397	ENSG00000099783.7	19	8665583	C	T	2.28469	3.40347	0.000729882	0.00990099	0.742574	0.700356	0.922702
RP11-7F17.3	77541707	-	2	lincRNA	-802334	ENSG00000258819.1	14	76739373	G	A	1.95045	3.02049	0.00267929	0.00990099	0.940594	0.950579	0.969534
AC017002.1	112268201	+	1	lincRNA	852433	ENSG00000240350.1	2	111415768	C	T	-4.03122	3.11931	0.00193886	0.00990099	0.752475	0.671127	0.914425
CDRT1	15508737	-	1	protein_coding	189553	ENSG00000241322.4	17	15698290	A	G	-6.13352	3.18042	0.00158071	0.00990099	0.851485	0.822395	0.957479
KLHL23	170632980	+	2	protein_coding	-690637	ENSG00000213160.5	2	171323617	C	T	-0.796522	3.57929	0.000385154	0.00990099	0.425743	0.406503	0.832504
EGFLAM	38463934	+	2	protein_coding	16019	ENSG00000164318.13	5	38447915	G	A	-1.97255	4.0144	7.06949e-05	0.00990099	0.0990099	0.0815416	0.720885
ZNF584	58926982	+	2	protein_coding	856342	ENSG00000171574.13	19	58070640	G	A	-4.68064	2.98053	0.00304638	0.039604	0.732673	0.760183	0.938068
R3HDM1	136480039	+	1	protein_coding	377825	ENSG00000048991.12	2	136102214	G	C	2.81092	3.29912	0.00105334	0.00990099	0.425743	0.383396	0.824626
LDHA	18428664	+	2	protein_coding	352856	ENSG00000134333.9	11	18075808	A	G	1.33193	4.00328	7.39721e-05	0.00990099	0.118812	0.10735	0.733153
RWDD3	95714353	-	2	protein_coding	-288418	ENSG00000122481.12	1	95425935	G	A	0.996657	2.91061	0.00380101	0.019802	0.910891	0.937944	0.969534
FAM149A	187093198	+	1	protein_coding	47727	ENSG00000109794.9	4	187045471	C	G	-1.58305	3.81919	0.000154286	0.00990099	0.425743	0.384462	0.824886
FIP1L1	54325469	+	1	protein_coding	-798991	ENSG00000145216.11	4	55124460	C	T	1.31503	3.87244	0.000125101	0.00990099	0.158416	0.174506	0.76488
SLC38A2	46765162	-	2	protein_coding	692291	ENSG00000134294.9	12	47457453	G	A	-1.25006	3.36873	0.000825552	0.00990099	0.643564	0.581162	0.889313
XRCC2	152345729	-	2	protein_coding	71435	ENSG00000196584.2	7	152417164	T	C	-1.57997	3.74853	0.000203028	0.00990099	0.435644	0.411048	0.834541
CAMK2A	149644939	-	2	protein_coding	813887	ENSG00000070808.11	5	150458826	T	A	7.16269	4.65124	4.4396e-06	0.00990099	0.00990099	0.0195136	0.685566
ZNF175	52089880	+	1	protein_coding	581839	ENSG00000105497.3	19	51508041	T	C	0.922779	4.21811	3.02567e-05	0.00990099	0.0594059	0.0747694	0.720885
AC024560.2	197388648	-	2	lincRNA	-143378	ENSG00000236833.1	3	197245270	A	T	-7.58585	3.36254	0.000843782	0.00990099	0.475248	0.499131	0.863413
C5orf15	133295711	-	2	protein_coding	79408	ENSG00000113583.6	5	133375119	T	A	1.20498	3.18769	0.00154246	0.00990099	0.792079	0.774767	0.943193
RFPL3	32756817	+	2	protein_coding	-381209	ENSG00000128276.6	22	33138026	G	A	5.03817	4.15348	3.97543e-05	0.00990099	0.108911	0.125931	0.742593
C1orf173	75078493	-	2	protein_coding	-932922	ENSG00000178965.9	1	74145571	C	T	2.75099	2.86594	0.00436877	0.019802	0.910891	0.90795	0.969534
GRIK3	37316025	-	2	protein_coding	919318	ENSG00000163873.5	1	38235343	A	C	-1.58854	3.43245	0.000658084	0.00990099	0.514851	0.451356	0.845674
TMEM138	61136244	+	2	protein_coding	239688	ENSG00000149483.7	11	60896556	G	A	1.79416	2.90031	0.00392565	0.00990099	0.960396	0.952816	0.969534
DNAI2	72310728	+	2	protein_coding	-601537	ENSG00000171595.9	17	72912265	C	G	1.491	3.35529	0.000865614	0.00990099	0.772277	0.759509	0.938003
PIGQ	632883	+	2	protein_coding	-240704	ENSG00000007541.10	16	873587	G	C	0.978154	3.95744	8.90713e-05	0.00990099	0.138614	0.150161	0.753784
TMX2-CTNND1	57558857	+	2	protein_coding	-623533	ENSG00000254462.1	11	58182390	C	A	-1.65271	3.64023	0.000306713	0.00990099	0.188119	0.192918	0.77183
PTPRT	41514572	-	2	protein_coding	132844	ENSG00000196090.8	20	41647416	C	T	-0.921311	3.35405	0.000869387	0.00990099	0.732673	0.673355	0.914868
POLE3	116171263	-	2	protein_coding	-10386	ENSG00000148229.8	9	116160877	C	A	0.774903	3.68011	0.000263788	0.00990099	0.316832	0.296502	0.794963
S100A10	151957811	-	2	protein_coding	-436891	ENSG00000197747.4	1	151520920	A	G	2.11894	3.43013	0.000663593	0.00990099	0.514851	0.483474	0.856611
RRP1	45223393	+	2	protein_coding	431270	ENSG00000160214.8	21	44792123	G	A	2.43495	3.76648	0.000189431	0.00990099	0.287129	0.290026	0.794061
RP11-355I22.6	62583949	+	2	lincRNA	304475	ENSG00000258403.1	14	62279474	T	C	-1.1042	3.14846	0.00175962	0.00990099	0.861386	0.833574	0.96045
PPWD1	64883080	+	2	protein_coding	-216148	ENSG00000113593.7	5	65099228	G	T	1.6412	3.05536	0.0023926	0.00990099	0.811881	0.792356	0.949311
RP11-796G6.2	102198581	+	1	protein_coding	975763	ENSG00000258512.1	14	101222818	A	G	-3.04144	4.17463	3.63715e-05	0.00990099	0.0990099	0.0651991	0.720233
CYP2R1	14902314	-	1	protein_coding	552668	ENSG00000186104.6	11	15454982	G	C	-1.59847	4.21042	3.12609e-05	0.019802	0.138614	0.120219	0.737337
AP000304.12	34957074	-	2	protein_coding	649211	ENSG00000249209.1	21	35606285	C	T	2.51381	4.38697	1.45845e-05	0.00990099	0.049505	0.0406356	0.699826
WWC2	184236880	+	1	protein_coding	-84853	ENSG00000151718.11	4	184321733	A	G	0.97607	3.38349	0.000783546	0.00990099	0.762376	0.739818	0.932776
NUFIP1	45515343	-	2	protein_coding	-655266	ENSG00000083635.7	13	44860077	T	C	1.67065	3.1577	0.00170605	0.00990099	0.80198	0.80367	0.952825
ESR2	64701868	-	1	protein_coding	-168785	ENSG00000140009.14	14	64533083	G	A	-2.77057	3.36904	0.000824651	0.00990099	0.534653	0.51752	0.868003
IL10	206943239	-	2	protein_coding	-321532	ENSG00000136634.5	1	206621707	G	A	2.31016	3.47418	0.000566218	0.00990099	0.376238	0.378489	0.823793
ACRBP	6756178	-	1	protein_coding	863688	ENSG00000111644.3	12	7619866	A	G	1.087	3.0667	0.00230563	0.00990099	0.871287	0.878166	0.969534
UBE2B	133725916	+	2	protein_coding	319959	ENSG00000119048.3	5	133405957	C	T	4.48954	3.69248	0.000251672	0.00990099	0.346535	0.324407	0.805639
CTD-2270L9.4	23468749	+	2	lincRNA	-575038	ENSG00000260136.1	16	24043787	T	C	2.17195	3.42142	0.000684601	0.019802	0.60396	0.605788	0.897238
SALL4	50408891	-	1	protein_coding	-466908	ENSG00000101115.8	20	49941983	G	A	3.21825	3.48571	0.000543025	0.00990099	0.514851	0.465034	0.851427
DPY30	32249255	-	2	protein_coding	301641	ENSG00000162961.9	2	32550896	A	G	2.27476	3.54751	0.000433171	0.00990099	0.356436	0.300112	0.794963
CEP78	80885757	+	2	protein_coding	815819	ENSG00000148019.8	9	80069938	A	G	1.13996	3.15813	0.00170362	0.019802	0.772277	0.739492	0.932683
SLC38A9	55000262	-	1	protein_coding	197555	ENSG00000177058.7	5	55197817	T	C	-0.645195	2.94113	0.00345276	0.00990099	0.950495	0.95097	0.969534
ZNF592	85345622	+	2	protein_coding	769790	ENSG00000166716.5	15	84575832	C	T	0.90381	4.08634	5.25966e-05	0.00990099	0.108911	0.0796536	0.720885
SRCIN1	36760865	-	1	protein_coding	552920	ENSG00000017373.11	17	37313785	T	G	1.06021	3.28462	0.00110761	0.00990099	0.60396	0.602484	0.896373
GPT2	46962819	+	2	protein_coding	77363	ENSG00000166123.9	16	46885456	C	T	3.82959	3.58857	0.000372106	0.019802	0.247525	0.221953	0.782648
MFAP1	44097474	-	2	protein_coding	947236	ENSG00000140259.6	15	45044710	A	G	2.87187	3.32465	0.000963751	0.00990099	0.306931	0.278107	0.79166
ALS2CR12	202216174	-	1	protein_coding	514122	ENSG00000155749.8	2	202730296	G	A	4.50016	3.58736	0.000373778	0.00990099	0.386139	0.367146	0.820781
ZNF687	151263345	+	1	protein_coding	951013	ENSG00000143373.13	1	150312332	C	T	2.65054	4.06079	5.84492e-05	0.00990099	0.049505	0.067415	0.720885
GNAI3	110134967	+	2	protein_coding	-522733	ENSG00000065135.7	1	110657700	G	A	1.96689	3.3353	0.000928522	0.00990099	0.60396	0.576836	0.887144
GJD2	35044681	-	2	protein_coding	331393	ENSG00000159248.4	15	35376074	C	G	1.88121	3.75457	0.000198354	0.00990099	0.227723	0.230376	0.782648
PHF15	133914187	+	1	protein_coding	7660	ENSG00000043143.16	5	133906527	C	T	1.93581	4.77209	2.52832e-06	0.00990099	0.00990099	0.00424344	0.673875
HIST1H2BE	26184402	+	2	protein_coding	994911	ENSG00000197697.3	6	25189491	A	T	4.83917	3.22366	0.00136537	0.019802	0.673267	0.610426	0.899329
RAB17	238499617	-	1	protein_coding	-723565	ENSG00000124839.8	2	237776052	T	C	5.90491	4.08201	5.35472e-05	0.00990099	0.108911	0.0888231	0.724619
ZNF223	44564517	+	2	protein_coding	259877	ENSG00000178386.8	19	44304640	A	C	-1.10503	3.03992	0.00251588	0.00990099	0.930693	0.946459	0.969534
KIAA1755	36854183	-	2	protein_coding	-321477	ENSG00000149633.7	20	36532706	C	T	-5.60854	4.26797	2.4452e-05	0.00990099	0.0693069	0.0865818	0.724554
PLXNB2	50729026	-	2	protein_coding	-927904	ENSG00000196576.10	22	49801122	A	G	1.54201	3.75829	0.000195528	0.00990099	0.316832	0.295192	0.794544
TBX3	115118951	-	2	protein_coding	129798	ENSG00000135111.10	12	115248749	C	T	1.48143	3.99516	7.64562e-05	0.00990099	0.188119	0.189215	0.770034
RP13-870H17.3	1055114	+	2	lincRNA	560976	ENSG00000254872.2	11	494138	C	G	-2.61021	2.96698	0.00318091	0.00990099	0.970297	0.990506	0.969534
STX10	13260407	-	2	protein_coding	15005	ENSG00000104915.10	19	13275412	G	A	1.03012	3.84181	0.000141178	0.00990099	0.257426	0.25296	0.784964
DGCR8	20097548	+	2	protein_coding	156905	ENSG00000128191.9	22	19940643	T	C	2.34409	3.18184	0.00157316	0.00990099	0.80198	0.808723	0.953256
WDR33	128525788	-	2	protein_coding	-238381	ENSG00000136709.7	2	128287407	A	G	2.10614	4.25617	2.57209e-05	0.00990099	0.148515	0.145755	0.753784
TFPI	188368497	-	2	protein_coding	507335	ENSG00000003436.10	2	188875832	T	A	2.187	3.47192	0.000570871	0.00990099	0.405941	0.368574	0.821122
SPATA13	24852752	+	1	protein_coding	138730	ENSG00000182957.11	13	24714022	T	C	-1.41989	3.86629	0.000128183	0.00990099	0.306931	0.262298	0.786969
UNKL	1453345	-	1	protein_coding	36783	ENSG00000059145.14	16	1490128	G	A	0.985155	3.71125	0.000234278	0.00990099	0.316832	0.347581	0.813189
XPO1	61761038	-	2	protein_coding	800219	ENSG00000082898.12	2	62561257	C	T	1.37618	3.29245	0.00107799	0.00990099	0.673267	0.668533	0.913999
SPIB	50931340	+	2	protein_coding	-344713	ENSG00000269404.2	19	51276053	T	G	-1.87109	3.22935	0.00133913	0.00990099	0.871287	0.882483	0.969534
CNKSR3	154754641	-	1	protein_coding	360227	ENSG00000153721.13	6	155114868	G	T	-2.52605	4.04808	6.15879e-05	0.00990099	0.108911	0.130303	0.742593
KIF5C	149879592	+	2	protein_coding	-287521	ENSG00000168280.12	2	150167113	G	A	-0.557073	3.55557	0.000420499	0.00990099	0.29703	0.390064	0.827772
BTK	100629622	-	2	protein_coding	155451	ENSG00000010671.11	23	100785073	A	T	-1.84873	2.70558	0.00709874	0.019802	0.782178	0.746342	0.935469
COL4A3	228102890	-	1	protein_coding	565555	ENSG00000169031.14	2	228668445	C	T	-6.57158	2.80311	0.00529801	0.019802	0.940594	0.969279	0.969534
ANGPTL3	63069640	+	2	protein_coding	232686	ENSG00000132855.4	1	62836954	G	C	-1.50513	3.35147	0.000877312	0.019802	0.673267	0.628331	0.90446
ZNF582	56903201	-	2	protein_coding	588076	ENSG00000018869.12	19	57491277	C	T	0.789	2.90753	0.00383795	0.019802	1	0.999006	0.969534
SIRT1	69676348	+	2	protein_coding	62151	ENSG00000096717.7	10	69614197	T	C	1.24564	3.54691	0.000434126	0.00990099	0.356436	0.332755	0.8086
MT3	56624752	+	2	protein_coding	-864204	ENSG00000087250.4	16	57488956	A	G	4.64282	3.22648	0.00135232	0.00990099	0.762376	0.785039	0.946794
PDE4C	18361282	-	2	protein_coding	-368897	ENSG00000105650.17	19	17992385	T	C	1.66072	2.85791	0.00447856	0.00990099	0.90099	0.946845	0.969534
CNN1	11661120	+	1	protein_coding	-267111	ENSG00000130176.3	19	11928231	T	C	1.32951	3.80691	0.000161876	0.00990099	0.247525	0.213804	0.78114
DNAJC17	41071801	-	2	protein_coding	-800064	ENSG00000104129.5	15	40271737	G	A	0.853158	3.25599	0.00122248	0.00990099	0.594059	0.548878	0.877793
OBSCN	228547298	+	1	protein_coding	-323877	ENSG00000154358.15	1	228871175	C	T	-1.27776	3.86343	0.00012964	0.00990099	0.118812	0.102003	0.732325
SMC2	106901420	+	2	protein_coding	287136	ENSG00000136824.14	9	106614284	A	G	-2.78828	3.3131	0.00100337	0.019802	0.693069	0.704177	0.923598
ZNF230	44510852	+	2	protein_coding	171698	ENSG00000159882.8	19	44339154	C	T	1.06411	2.76845	0.00588411	0.00990099	1	0.997331	0.969534
WEE2	141427104	+	2	protein_coding	-412866	ENSG00000214102.3	7	141839970	A	C	1.99969	3.25641	0.00122068	0.00990099	0.594059	0.585113	0.890685
PEX2	77900574	-	2	protein_coding	162432	ENSG00000164751.10	8	78063006	G	A	3.52118	4.76797	2.57783e-06	0.00990099	0.00990099	0.0056299	0.673875
NOL9	6609758	-	2	protein_coding	-802080	ENSG00000162408.10	1	5807678	A	G	3.33995	4.58459	6.02505e-06	0.00990099	0.019802	0.0374884	0.69856
IFI27	94582779	+	1	protein_coding	-978829	ENSG00000165949.8	14	95561608	T	G	2.02182	3.22468	0.00136064	0.00990099	0.792079	0.802748	0.952825
LRRD1	91794590	-	2	protein_coding	-283597	ENSG00000240720.3	7	91510993	C	T	-2.44104	3.32972	0.000946831	0.00990099	0.485149	0.402191	0.830474
RP11-73M18.2	104151975	+	2	protein_coding	418488	ENSG00000256500.5	14	103733487	C	T	2.27326	2.74979	0.00622334	0.019802	0.990099	0.986376	0.969534
MELK	36633099	+	2	protein_coding	876024	ENSG00000165304.3	9	35757075	A	G	-1.51669	4.58039	6.1414e-06	0.00990099	0.019802	0.0279585	0.688399
DCLRE1A	115613606	-	2	protein_coding	735547	ENSG00000198924.3	10	116349153	T	C	-1.92225	3.01863	0.00269545	0.019802	0.950495	0.946578	0.969534
UCHL1	41266120	+	1	protein_coding	811073	ENSG00000154277.8	4	40455047	G	C	2.33747	4.16889	3.7262e-05	0.00990099	0.0891089	0.0941948	0.724619
KLHDC2	50249548	+	1	protein_coding	-810099	ENSG00000165516.6	14	51059647	A	T	-0.768092	3.26026	0.00120465	0.00990099	0.732673	0.711944	0.925274
ARL8B	5220349	+	2	protein_coding	960212	ENSG00000134108.8	3	4260137	T	C	-0.627845	3.45135	0.000614876	0.00990099	0.653465	0.634781	0.906208
EAF2	121575858	+	1	protein_coding	-872486	ENSG00000145088.4	3	122448344	C	T	-3.76396	2.88273	0.00414689	0.00990099	0.881188	0.87984	0.969534
FBXW2	123550556	-	2	protein_coding	824539	ENSG00000119402.12	9	124375095	C	T	2.83914	4.24454	2.70327e-05	0.00990099	0.039604	0.023052	0.685731
GCLM	94370144	-	2	protein_coding	942852	ENSG00000023909.5	1	95312996	C	T	1.01412	2.88466	0.00412204	0.00990099	0.940594	0.935945	0.969534
ELOVL1	43830465	-	2	protein_coding	-370829	ENSG00000066322.8	1	43459636	A	G	1.02169	3.12667	0.00189211	0.00990099	0.693069	0.654165	0.911172
CHAC2	54001660	+	2	protein_coding	384730	ENSG00000143942.4	2	53616930	T	C	-0.817674	3.35504	0.000866356	0.00990099	0.60396	0.568214	0.883146
TTC39A	51810788	-	2	protein_coding	997996	ENSG00000085831.11	1	52808784	C	T	-3.36897	2.63572	0.00870969	0.019802	0.950495	0.943615	0.969534
DIRC3	218568678	-	1	protein_coding	158956	ENSG00000231672.2	2	218727634	G	A	6.46474	3.9992	7.52114e-05	0.00990099	0.0594059	0.0749855	0.720885
RP11-151D14.1	75486932	-	2	lincRNA	192123	ENSG00000236849.1	9	75679055	A	G	-3.10027	4.00855	7.24026e-05	0.00990099	0.039604	0.0623009	0.718982
SMG5	156236171	-	2	protein_coding	-456556	ENSG00000198952.7	1	155779615	A	C	0.831724	3.78616	0.000175505	0.00990099	0.188119	0.160003	0.756133
KIAA1549	138522653	-	2	protein_coding	671998	ENSG00000122778.5	7	139194651	T	C	1.26759	3.78044	0.000179454	0.00990099	0.277228	0.304538	0.798651
CDHR2	176018405	+	2	protein_coding	61080	ENSG00000074276.6	5	175957325	A	G	0.992435	3.38108	0.000790282	0.00990099	0.465347	0.455972	0.848239
CES3	67006950	+	1	protein_coding	451966	ENSG00000172828.8	16	66554984	G	A	-3.24685	2.97803	0.00307082	0.019802	0.772277	0.770132	0.941522
XKRX	100169990	-	1	protein_coding	128729	ENSG00000182489.7	23	100298719	C	T	-9.52328	3.15986	0.00169376	0.00990099	0.356436	0.339482	0.810776
LINC00957	44079493	+	2	lincRNA	596173	ENSG00000235314.1	7	43483320	A	G	-0.517451	3.61836	0.000332946	0.00990099	0.386139	0.360804	0.82018
C3orf18	50603131	-	1	protein_coding	445870	ENSG00000088543.10	3	51049001	C	T	2.00023	3.39291	0.000757799	0.00990099	0.19802	0.170759	0.762329
PTGS1	125154821	+	2	protein_coding	-638815	ENSG00000095303.10	9	125793636	G	A	5.44999	3.63029	0.000318388	0.00990099	0.346535	0.308104	0.800374
ZNF286A	15647557	+	2	protein_coding	158699	ENSG00000255104.3	17	15488858	G	A	3.58022	3.30772	0.00102235	0.00990099	0.722772	0.681568	0.918311
TMEM18	697147	+	1	protein_coding	-965417	ENSG00000151353.10	2	1662564	C	A	-2.35303	3.44546	0.000628043	0.019802	0.554455	0.512362	0.86614
PPM1E	57058390	+	2	protein_coding	1055682	ENSG00000175175.4	17	56002708	G	C	1.58495	3.01435	0.00273295	0.00990099	0.732673	0.705441	0.923857
RP11-16E12.1	31516198	+	2	lincRNA	294371	ENSG00000259448.2	15	31221827	T	C	-4.98771	3.37	0.000821852	0.00990099	0.534653	0.509803	0.86609
ANXA6	150535262	-	1	protein_coding	442965	ENSG00000197043.9	5	150978227	G	A	-1.36932	2.97284	0.00312209	0.00990099	0.930693	0.933093	0.969534
NUDT19	33202861	+	1	protein_coding	-662165	ENSG00000213965.3	19	33865026	G	A	-2.78944	3.73079	0.000217377	0.00990099	0.326733	0.312248	0.80179
CCDC154	1484411	-	2	protein_coding	543024	ENSG00000197599.8	16	2027435	G	C	-6.68213	2.94965	0.00336095	0.00990099	0.950495	0.97025	0.969534
ANKHD1-EIF4EBP3	139928820	+	2	protein_coding	484064	ENSG00000254996.1	5	139444756	T	C	-3.64193	3.57169	0.000396165	0.00990099	0.287129	0.291188	0.794061
FLNA	153593325	-	1	protein_coding	115864	ENSG00000196924.10	23	153709189	A	G	1.13966	3.43877	0.00064333	0.00990099	0.178218	0.158663	0.756133
HAS3	69149167	+	2	protein_coding	86288	ENSG00000103044.6	16	69062879	A	G	2.33622	3.92007	0.000103497	0.00990099	0.138614	0.123622	0.741851
RP11-1348G14.4	28827457	+	2	lincRNA	60682	ENSG00000251417.1	16	28766775	A	G	2.81171	3.16377	0.00167171	0.00990099	0.683168	0.620404	0.902582
ZNF398	148876891	+	2	protein_coding	188961	ENSG00000197024.4	7	148687930	G	T	0.965161	3.55224	0.000425687	0.00990099	0.455446	0.445682	0.844528
GSK3B	119545702	-	2	protein_coding	-71866	ENSG00000082701.10	3	119473836	C	T	0.704229	3.5849	0.00037721	0.00990099	0.425743	0.419407	0.836909
NCL	232328027	-	1	protein_coding	149750	ENSG00000115053.11	2	232477777	G	A	-2.8011	3.40458	0.000727008	0.00990099	0.673267	0.618614	0.901721
SPN	29679763	+	2	protein_coding	-464246	ENSG00000197471.7	16	30144009	C	T	4.26408	3.08051	0.00220363	0.00990099	0.742574	0.679677	0.917408
OCA2	28327041	-	1	protein_coding	-969271	ENSG00000104044.11	15	27357770	G	A	-2.11234	4.20836	3.15362e-05	0.00990099	0.0792079	0.0422239	0.701781
ZNF559	9453986	+	1	protein_coding	102572	ENSG00000188321.9	19	9351414	G	C	-2.48936	2.64408	0.008501	0.00990099	0.990099	0.998782	0.969534
PDS5B	33344792	+	2	protein_coding	478255	ENSG00000083642.14	13	32866537	T	G	2.86088	3.4982	0.000518929	0.00990099	0.524752	0.537504	0.874262
REXO2	114320568	+	1	protein_coding	-183407	ENSG00000076043.5	11	114503975	A	G	-1.1515	3.24407	0.00127347	0.019802	0.762376	0.747895	0.935668
FILIP1L	99794476	-	1	protein_coding	-803313	ENSG00000168386.14	3	98991163	T	C	-2.02137	3.45174	0.000614012	0.00990099	0.287129	0.308508	0.800374
RP11-689P11.2	8513558	+	2	lincRNA	773397	ENSG00000205959.3	4	7740161	G	A	4.94499	3.82595	0.000150252	0.00990099	0.306931	0.298529	0.794963
ZNF501	44773599	+	2	protein_coding	875013	ENSG00000186446.7	3	43898586	C	A	1.47363	3.22651	0.00135216	0.00990099	0.683168	0.626853	0.904357
APOA1BP	156563674	+	2	protein_coding	-665569	ENSG00000163382.7	1	157229243	A	G	-2.10729	3.62428	0.000325651	0.00990099	0.277228	0.257614	0.785979
ERGIC1	172377712	+	1	protein_coding	357085	ENSG00000113719.11	5	172020627	G	A	0.997511	3.962	8.74477e-05	0.00990099	0.188119	0.142952	0.752706
KIAA1407	113761693	-	2	protein_coding	-437900	ENSG00000163617.6	3	113323793	C	T	1.42121	3.29708	0.00106085	0.00990099	0.554455	0.606095	0.897302
GCN1L1	120613677	-	2	protein_coding	-921987	ENSG00000089154.6	12	119691690	C	G	2.33594	2.85531	0.00451469	0.029703	0.980198	0.98549	0.969534
CCNJ	97820237	+	2	protein_coding	980068	ENSG00000107443.11	10	96840169	G	A	-2.99745	3.4844	0.000545613	0.00990099	0.336634	0.339514	0.810776
TAOK2	30002368	+	2	protein_coding	291876	ENSG00000149930.13	16	29710492	C	G	-0.624304	3.63158	0.000316848	0.00990099	0.188119	0.185272	0.769036
C3orf58	143708681	+	1	protein_coding	292741	ENSG00000181744.4	3	143415940	T	C	0.960336	3.8297	0.000148059	0.00990099	0.19802	0.213698	0.78114
AC092594.1	19244767	-	2	lincRNA	363123	ENSG00000236204.1	2	19607890	A	G	1.10774	3.16957	0.00163945	0.00990099	0.861386	0.845696	0.963682
ADI1	3502736	-	2	protein_coding	-625238	ENSG00000182551.9	2	2877498	G	A	0.834777	3.54421	0.000438468	0.00990099	0.613861	0.605902	0.897247
HOMER2	83628060	-	1	protein_coding	556799	ENSG00000103942.8	15	84184859	G	T	-1.77458	2.79317	0.00546039	0.00990099	0.910891	0.90114	0.969534
ASB14	57310756	-	1	protein_coding	-251829	ENSG00000239388.4	3	57058927	C	A	1.64903	3.14115	0.00180306	0.00990099	0.693069	0.681915	0.918495
MIR155HG	26946292	+	2	lincRNA	-884621	ENSG00000234883.2	21	27830913	T	C	2.86769	3.29038	0.00108577	0.00990099	0.693069	0.671962	0.914478
CTC-523E23.5	35341596	+	2	lincRNA	677745	ENSG00000269086.2	19	34663851	T	C	-2.66688	3.86009	0.000131366	0.00990099	0.188119	0.218514	0.782243
WDR61	78588067	-	1	protein_coding	627053	ENSG00000140395.4	15	79215120	C	T	-5.59482	4.24568	2.69018e-05	0.019802	0.386139	0.359195	0.818671
SLC7A2	17422653	+	2	protein_coding	696300	ENSG00000003989.12	8	16726353	G	T	-2.30222	3.56477	0.00040644	0.00990099	0.554455	0.513003	0.866226
RP11-1085N6.3	57190026	-	2	protein_coding	379619	ENSG00000259133.1	14	57569645	G	T	-1.12072	3.45348	0.000610168	0.00990099	0.564356	0.54917	0.877907
CCL20	228681778	+	2	protein_coding	-125550	ENSG00000115009.7	2	228807328	G	A	1.10435	3.56768	0.000402078	0.00990099	0.405941	0.38621	0.826398
CACNB4	152739884	-	1	protein_coding	1070844	ENSG00000182389.14	2	153810728	T	C	-4.41866	3.26724	0.00117607	0.00990099	0.613861	0.552958	0.879106
CTB-50L17.16	4470610	-	2	lincRNA	-940705	ENSG00000267011.1	19	3529905	A	G	-4.0585	3.3717	0.000816935	0.00990099	0.772277	0.749278	0.935844
AP3M1	75898140	-	2	protein_coding	-279282	ENSG00000185009.8	10	75618858	C	G	-1.35819	3.16925	0.00164122	0.00990099	0.50495	0.453196	0.847115
TTC3	38570183	+	1	protein_coding	-472474	ENSG00000182670.9	21	39042657	C	T	1.43491	3.11829	0.00194544	0.00990099	0.90099	0.881852	0.969534
MNX1	156801985	-	1	protein_coding	801280	ENSG00000130675.10	7	157603265	G	A	-1.05775	3.61678	0.000334927	0.00990099	0.693069	0.599249	0.895693
DNM2	10944134	+	2	protein_coding	277684	ENSG00000079805.12	19	10666450	T	C	0.508284	2.92987	0.00357778	0.00990099	0.950495	0.956665	0.969534
KIF17	20998689	-	2	protein_coding	-744672	ENSG00000117245.8	1	20254017	G	A	1.98181	3.9991	7.52405e-05	0.00990099	0.148515	0.153584	0.753784
PTPLB	123247283	-	1	protein_coding	875563	ENSG00000206527.5	3	124122846	T	C	-3.32479	4.22054	2.99458e-05	0.00990099	0.0990099	0.0810588	0.720885
CHRD	184105162	+	1	protein_coding	-15649	ENSG00000090539.11	3	184120811	A	G	-1.05865	3.45886	0.000598449	0.00990099	0.485149	0.477113	0.854062
TTC18	75013735	-	2	protein_coding	-550107	ENSG00000156042.13	10	74463628	G	A	2.30165	3.31992	0.000979798	0.00990099	0.257426	0.276639	0.791063
RP11-304L19.5	2204923	-	2	lincRNA	-949533	ENSG00000260260.1	16	1255390	C	T	1.41673	4.35928	1.64656e-05	0.00990099	0.0594059	0.0413003	0.701781
NETO2	47117712	-	1	protein_coding	339683	ENSG00000171208.5	16	47457395	G	A	-2.23364	3.58428	0.000378076	0.00990099	0.0990099	0.0975302	0.730775
ZC3H8	113007849	-	2	protein_coding	-197041	ENSG00000144161.8	2	112810808	A	C	1.12398	4.27929	2.32906e-05	0.00990099	0.118812	0.0829599	0.720885
DCTN2	57939874	-	1	protein_coding	512092	ENSG00000175203.11	12	58451966	G	A	1.21292	2.95243	0.00333145	0.019802	0.871287	0.840324	0.962995
ITSN1	35258591	+	1	protein_coding	-301234	ENSG00000205726.9	21	35559825	C	T	-2.15523	3.14815	0.00176141	0.00990099	0.831683	0.836995	0.961237
AMPD3	10527255	+	1	protein_coding	72886	ENSG00000133805.11	11	10454369	A	G	1.02124	3.26433	0.00118793	0.00990099	0.772277	0.732669	0.929564
MAPK8	49642927	+	2	protein_coding	7149	ENSG00000107643.11	10	49635778	A	G	-1.75949	3.1338	0.00184775	0.00990099	0.712871	0.683557	0.919019
TLR5	223315105	-	2	protein_coding	249812	ENSG00000187554.7	1	223564917	C	A	-1.82015	3.06186	0.00234242	0.00990099	0.871287	0.849452	0.964672
RP11-333I13.1	47004922	+	2	lincRNA	-312203	ENSG00000260977.1	2	47317125	T	A	4.40335	3.61072	0.000342599	0.00990099	0.514851	0.502308	0.864358
RP11-359E10.1	19734165	-	2	lincRNA	-213055	ENSG00000270607.1	11	19521110	T	C	2.64728	4.29669	2.16088e-05	0.00990099	0.0693069	0.0751618	0.720885
APLF	68857723	+	2	protein_coding	-290169	ENSG00000169621.5	2	69147892	C	T	-5.18186	3.3889	0.00076868	0.00990099	0.663366	0.612313	0.900041
ADAMTS1	28216096	-	2	protein_coding	-400444	ENSG00000154734.10	21	27815652	A	G	-1.92104	4.45909	1.06026e-05	0.00990099	0.029703	0.0212346	0.685566
MLXIPL	73020441	-	1	protein_coding	-709592	ENSG00000009950.11	7	72310849	T	C	1.31881	2.9841	0.00301176	0.00990099	0.881188	0.878053	0.969534
PCED1B	47628790	+	2	protein_coding	213257	ENSG00000179715.8	12	47415533	T	C	-3.98742	4.0831	5.33058e-05	0.00990099	0.118812	0.082967	0.720885
SFR1	105885460	+	2	protein_coding	-959027	ENSG00000156384.10	10	106844487	T	G	1.74676	3.48613	0.000542203	0.00990099	0.326733	0.322	0.804719
RGS6	73029125	+	1	protein_coding	474471	ENSG00000182732.12	14	72554654	T	C	6.52677	4.06767	5.6816e-05	0.00990099	0.108911	0.111809	0.733153
HIC2	21801030	+	2	protein_coding	830855	ENSG00000169635.5	22	20970175	C	T	-1.03179	3.61578	0.00033618	0.00990099	0.326733	0.328687	0.806693
UNG	109547634	+	2	protein_coding	-619813	ENSG00000076248.6	12	110167447	G	A	-3.2597	4.21863	3.01902e-05	0.00990099	0.0792079	0.0859348	0.724554
FBXW9	12800032	-	2	protein_coding	-977592	ENSG00000132004.8	19	11822440	T	C	3.64358	3.32763	0.000953766	0.00990099	0.60396	0.599521	0.895693
RP11-215G15.5	10654332	+	2	lincRNA	-230995	ENSG00000272016.1	5	10885327	C	T	2.19239	3.38644	0.000775406	0.00990099	0.762376	0.7164	0.926069
KCNK16	39283997	-	2	protein_coding	19142	ENSG00000095981.6	6	39303139	G	A	3.05493	3.60764	0.000346564	0.00990099	0.277228	0.280577	0.79345
CENPE	104119506	-	2	protein_coding	-20396	ENSG00000138778.7	4	104099110	G	A	1.23445	3.60027	0.000356229	0.00990099	0.188119	0.213446	0.78114
DZIP1	96289430	-	2	protein_coding	-789361	ENSG00000134874.13	13	95500069	G	A	2.94455	3.6108	0.000342505	0.00990099	0.39604	0.364071	0.820706
DNAJC2	102978159	-	2	protein_coding	693005	ENSG00000105821.10	7	103671164	C	T	-2.76445	3.61607	0.000335812	0.00990099	0.326733	0.280361	0.79345
SIRPA	1918212	+	2	protein_coding	-231979	ENSG00000198053.7	20	2150191	C	G	1.95233	4.38359	1.48028e-05	0.00990099	0.039604	0.0462909	0.701781
OGFOD1	56500064	+	2	protein_coding	-561125	ENSG00000087263.12	16	57061189	T	C	-0.800608	3.52014	0.000478969	0.00990099	0.554455	0.531804	0.872075
CDHR5	624263	-	2	protein_coding	-51459	ENSG00000099834.14	11	572804	C	G	-3.51407	3.29996	0.00105027	0.00990099	0.752475	0.707962	0.924474
PPM1A	60749402	+	1	protein_coding	-905680	ENSG00000100614.13	14	61655082	A	C	-0.478838	2.83397	0.00482119	0.019802	0.920792	0.909722	0.969534
NFIC	3453761	+	2	protein_coding	1092719	ENSG00000141905.13	19	2361042	C	T	1.26133	4.15924	3.88046e-05	0.00990099	0.178218	0.192651	0.771753
APAF1	99128799	+	2	protein_coding	-733470	ENSG00000120868.9	12	99862269	A	G	1.4471	3.58201	0.000381285	0.00990099	0.316832	0.328748	0.806693
KIF26A	104646125	+	2	protein_coding	-630519	ENSG00000066735.10	14	105276644	C	T	2.2066	2.55672	0.0109204	0.029703	1	0.999772	0.969534
TATDN2	10320905	+	2	protein_coding	79340	ENSG00000157014.6	3	10241565	G	A	-1.93003	4.50894	8.48366e-06	0.00990099	0.0792079	0.0611032	0.718982
KIAA1551	32145312	+	2	protein_coding	-314022	ENSG00000174718.7	12	32459334	T	C	-2.61859	4.54997	7.05084e-06	0.00990099	0.0594059	0.0385463	0.69856
TIGD5	144682000	+	2	protein_coding	-96346	ENSG00000179886.4	8	144778346	T	C	-0.866387	3.07408	0.00225057	0.00990099	0.891089	0.907058	0.969534
JPX	73166834	+	2	lincRNA	13847	ENSG00000225470.2	23	73152987	G	A	1.45592	1.71696	0.0867306	0.108911	0.950495	0.937852	0.969534
PLCD3	43198739	-	1	protein_coding	-173033	ENSG00000161714.7	17	43025706	G	C	0.806515	3.41953	0.000689228	0.00990099	0.445545	0.448022	0.844663
ENG	130588139	-	2	protein_coding	-42839	ENSG00000106991.9	9	130545300	C	T	2.28714	3.57529	0.000390914	0.00990099	0.386139	0.347885	0.81335
RELT	73106132	+	2	protein_coding	705794	ENSG00000054967.8	11	72400338	G	T	4.03749	5.07429	5.87403e-07	0.00990099	0.019802	0.00858826	0.673875
SF3A2	2246752	+	2	protein_coding	182736	ENSG00000104897.5	19	2064016	T	G	0.845871	4.22857	2.89395e-05	0.00990099	0.108911	0.0956095	0.726755
ZFP92	152687084	+	2	protein_coding	-392180	ENSG00000189420.7	23	153079264	T	C	-1.58528	2.71266	0.00695162	0.019802	0.910891	0.861	0.966562
RP11-137H2.6	82194765	+	2	lincRNA	951667	ENSG00000271738.1	10	81243098	T	A	1.52092	2.95992	0.0032532	0.00990099	0.950495	0.94068	0.969534
MEFV	3296547	-	1	protein_coding	1000439	ENSG00000103313.7	16	4296986	G	A	2.88891	2.75659	0.00609765	0.00990099	0.990099	0.993999	0.969534
KDM1B	18222221	+	2	protein_coding	422454	ENSG00000165097.9	6	17799767	G	A	1.85919	3.34027	0.000912484	0.00990099	0.534653	0.553097	0.879106
TRAPPC9	141415797	-	2	protein_coding	-653314	ENSG00000167632.10	8	140762483	T	C	0.989525	3.39122	0.000762363	0.00990099	0.653465	0.660373	0.911751
TSPYL4	116575261	-	2	protein_coding	-46613	ENSG00000187189.9	6	116528648	G	A	-4.11169	4.30779	2.05968e-05	0.00990099	0.049505	0.080961	0.720885
RIMS2	105264046	+	1	protein_coding	1572091	ENSG00000176406.16	8	103691955	A	C	-2.67451	4.32053	1.94907e-05	0.00990099	0.0990099	0.0851927	0.724554
C1orf127	11006798	-	1	protein_coding	-589699	ENSG00000175262.10	1	10417099	C	A	1.36563	3.70167	0.000243008	0.00990099	0.247525	0.259369	0.785979
CTD-2368P22.1	58520816	+	1	protein_coding	279589	ENSG00000176593.3	19	58241227	G	A	-0.987599	3.60194	0.000354022	0.00990099	0.336634	0.294097	0.794061
FXR2	7509467	-	1	protein_coding	-302686	ENSG00000129245.7	17	7206781	G	A	-0.949075	3.93745	9.65327e-05	0.00990099	0.138614	0.170319	0.761731
TFG	100466993	+	2	protein_coding	-418428	ENSG00000114354.8	3	100885421	C	T	-0.821266	3.91961	0.000103687	0.00990099	0.0891089	0.0874371	0.724619
ABCC3	48765772	+	1	protein_coding	529868	ENSG00000108846.11	17	48235904	A	C	-4.69447	4.35415	1.68382e-05	0.00990099	0.0693069	0.0538367	0.702954
AC011298.2	241628882	+	1	lincRNA	917741	ENSG00000219159.3	2	240711141	A	G	-1.18924	4.01365	7.09118e-05	0.00990099	0.158416	0.158153	0.755439
APCS	159558496	+	2	protein_coding	-325239	ENSG00000132703.3	1	159883735	C	T	-2.61154	2.97867	0.00306448	0.00990099	0.940594	0.935454	0.969534
FAM73A	78324623	+	2	protein_coding	999522	ENSG00000180488.10	1	77325101	G	C	0.439775	2.63745	0.00866628	0.00990099	0.990099	0.99522	0.969534
RP11-468H14.2	17007014	+	2	lincRNA	36724	ENSG00000249258.2	8	16970290	A	T	-1.95691	2.92616	0.00361982	0.00990099	1	0.994989	0.969534
NTN5	49167071	-	2	protein_coding	-312693	ENSG00000142233.7	19	48854378	A	G	-9.4806	4.1673	3.75109e-05	0.00990099	0.0891089	0.11193	0.733153
RP11-136K7.2	70649750	-	2	lincRNA	704785	ENSG00000250387.2	5	71354535	G	C	-5.63838	4.34475	1.75433e-05	0.00990099	0.029703	0.0392013	0.69856
LIPH	185251467	-	1	protein_coding	-977999	ENSG00000163898.5	3	184273468	T	A	2.65033	4.12191	4.53683e-05	0.00990099	0.0891089	0.10339	0.733153
POMK	42978018	+	1	protein_coding	671205	ENSG00000185900.5	8	42306813	T	C	-1.99298	3.40014	0.000738575	0.019802	0.267327	0.249598	0.784964
F2R	76012587	+	2	protein_coding	50160	ENSG00000181104.6	5	75962427	A	G	0.673343	3.23231	0.00132568	0.00990099	0.752475	0.729075	0.928681
CHMP2A	59065603	-	2	protein_coding	-526841	ENSG00000130724.4	19	58538762	G	A	-0.958869	3.29254	0.00107766	0.00990099	0.485149	0.44738	0.844663
MT1X	56717870	+	2	protein_coding	781854	ENSG00000187193.8	16	55936016	A	C	1.22656	3.26704	0.00117689	0.00990099	0.772277	0.769476	0.941522
RP11-509J21.1	3671474	+	2	lincRNA	-611308	ENSG00000232104.2	9	4282782	T	C	-1.96181	3.94618	9.32024e-05	0.00990099	0.19802	0.196105	0.77183
SLC25A44	156180031	+	2	protein_coding	-95657	ENSG00000160785.9	1	156275688	A	T	1.13366	3.78875	0.000173752	0.00990099	0.455446	0.384271	0.824778
NUFIP2	27591559	-	2	protein_coding	301463	ENSG00000108256.4	17	27893022	T	A	-8.16361	4.59753	5.67997e-06	0.00990099	0.039604	0.0293212	0.688483
TMEM5	64202455	+	1	protein_coding	836602	ENSG00000118600.7	12	63365853	C	T	1.88127	3.07894	0.002215	0.00990099	0.841584	0.770319	0.941522
FBXW5	139838986	-	2	protein_coding	-573185	ENSG00000159069.9	9	139265801	C	T	-2.06065	3.96948	8.48455e-05	0.00990099	0.29703	0.25297	0.784964
EREG	75250444	+	2	protein_coding	122527	ENSG00000124882.3	4	75127917	A	C	4.98742	4.28005	2.3215e-05	0.00990099	0.049505	0.0254288	0.685731
LUC7L3	48829561	+	1	protein_coding	823844	ENSG00000108848.11	17	48005717	C	A	-4.66796	5.10418	5.06433e-07	0.00990099	0.039604	0.0233463	0.685731
CDK5R1	30816162	+	2	protein_coding	-333602	ENSG00000176749.4	17	31149764	A	G	2.13101	3.64354	0.000302916	0.00990099	0.326733	0.321272	0.804719
ATP5SL	41946597	-	2	protein_coding	-65375	ENSG00000105341.14	19	41881222	T	C	-0.714816	4.15352	3.97484e-05	0.00990099	0.0990099	0.0761805	0.720885
TMEM9B	8998972	+	1	protein_coding	-514308	ENSG00000175348.6	11	9513280	G	T	1.99678	3.68901	0.000255014	0.00990099	0.346535	0.313265	0.80179
LFNG	2566470	+	1	protein_coding	-346458	ENSG00000106003.8	7	2912928	T	C	-0.84536	3.43563	0.000650625	0.00990099	0.60396	0.641839	0.908144
TTC30B	178417742	-	2	protein_coding	-277456	ENSG00000196659.9	2	178140286	T	C	-2.26549	3.34223	0.000906249	0.00990099	0.554455	0.579987	0.888833
RGS9	63223393	+	2	protein_coding	151395	ENSG00000108370.11	17	63071998	G	C	1.05343	3.05665	0.00238255	0.00990099	0.782178	0.723821	0.928095
RNFT2	117290143	+	2	protein_coding	1075293	ENSG00000135119.10	12	116214850	C	A	0.966347	3.05808	0.0023715	0.019802	0.930693	0.935394	0.969534
RP11-361F15.2	147710198	+	1	lincRNA	-941953	ENSG00000225135.1	6	148652151	G	A	-2.95565	4.02356	6.80981e-05	0.00990099	0.0990099	0.124314	0.742593
CAGE1	7374364	-	1	protein_coding	926584	ENSG00000164304.11	6	8300948	T	C	-9.31483	3.22277	0.00136951	0.00990099	0.732673	0.760157	0.938068
SOD2	160182668	-	1	protein_coding	81993	ENSG00000112096.12	6	160264661	C	T	5.92325	3.5004	0.000514779	0.00990099	0.485149	0.470596	0.853482
ZNF165	28057246	+	2	protein_coding	-412176	ENSG00000197279.3	6	28469422	T	C	1.49723	4.65212	4.42166e-06	0.00990099	0.019802	0.00797556	0.673875
PARK7	8045112	+	1	protein_coding	201305	ENSG00000116288.8	1	7843807	C	G	0.914584	3.68124	0.000262663	0.00990099	0.346535	0.3116	0.80179
ATIC	216214259	+	2	protein_coding	67418	ENSG00000138363.10	2	216146841	G	A	-0.546195	3.38673	0.000774618	0.00990099	0.574257	0.600174	0.895693
HSD11B1	209907864	+	2	protein_coding	-453597	ENSG00000117594.5	1	210361461	G	A	-0.859006	4.10563	4.8551e-05	0.00990099	0.108911	0.104178	0.733153
FLVCR1	213068558	+	1	protein_coding	-798136	ENSG00000162769.8	1	213866694	T	C	1.32355	3.19264	0.00151685	0.00990099	0.782178	0.720434	0.927038
DDX18	118583023	+	2	protein_coding	728109	ENSG00000088205.8	2	117854914	G	A	1.0451	3.39898	0.000741646	0.00990099	0.653465	0.612596	0.900132
KHK	27322533	+	2	protein_coding	769968	ENSG00000138030.8	2	26552565	T	C	2.9939	3.06454	0.002322	0.00990099	0.722772	0.737368	0.931634
PCBD1	72643805	-	2	protein_coding	-848527	ENSG00000166228.4	10	71795278	T	A	-5.78865	4.66411	4.18354e-06	0.00990099	0.019802	0.0236546	0.685731
RP5-1125A11.1	32580711	-	1	lincRNA	-668144	ENSG00000228265.1	20	31912567	A	C	1.35099	2.86498	0.00438178	0.00990099	0.90099	0.903454	0.969534
ATP7A	77302065	+	2	protein_coding	1098070	ENSG00000165240.13	23	76203995	G	C	-0.744632	1.95542	0.0512027	0.0891089	0.841584	0.860463	0.966562
RP11-45M22.4	17106412	-	2	protein_coding	-111359	ENSG00000264187.1	17	16995053	G	A	2.1112	3.44403	0.000631288	0.00990099	0.455446	0.441454	0.841832
RPL7	74205032	-	1	protein_coding	-606406	ENSG00000147604.9	8	73598626	A	G	-3.8771	3.39953	0.000740195	0.00990099	0.594059	0.591634	0.893783
SLC29A3	73121711	+	2	protein_coding	-211863	ENSG00000198246.7	10	73333574	C	A	-5.34894	3.66587	0.000278423	0.019802	0.405941	0.393654	0.828174
USP15	62797973	+	1	protein_coding	963224	ENSG00000135655.9	12	61834749	A	G	0.896533	3.89788	0.000113081	0.00990099	0.178218	0.197026	0.772079
IRX1	3601152	+	2	protein_coding	823736	ENSG00000170549.3	5	2777416	A	G	5.57083	4.13615	4.27491e-05	0.00990099	0.168317	0.131278	0.743734
PTPRJ	48170999	+	1	protein_coding	663344	ENSG00000149177.8	11	47507655	A	G	-1.39837	2.61051	0.00936728	0.00990099	0.782178	0.800349	0.951933
SFRP1	41122688	-	1	protein_coding	-201913	ENSG00000104332.7	8	40920775	A	G	-1.38338	3.67884	0.000265059	0.00990099	0.237624	0.254107	0.784964
SERINC5	79473219	-	1	protein_coding	849351	ENSG00000164300.11	5	80322570	G	A	-1.65038	3.85461	0.000134237	0.00990099	0.257426	0.193908	0.77183
ASH2L	37996482	+	1	protein_coding	-417745	ENSG00000129691.11	8	38414227	C	T	0.768383	3.23129	0.00133029	0.00990099	0.722772	0.718963	0.926662
DXO	31938924	-	2	protein_coding	555780	ENSG00000204348.5	6	32494704	C	A	-1.20202	4.51128	8.39522e-06	0.00990099	0.108911	0.102065	0.732325
KIAA1598	118713721	-	2	protein_coding	794922	ENSG00000187164.13	10	119508643	A	C	-0.918654	3.47671	0.000561049	0.00990099	0.475248	0.451502	0.845674
DHRS11	34956591	+	1	protein_coding	-312481	ENSG00000108272.9	17	35269072	T	C	1.46127	3.63069	0.000317906	0.00990099	0.306931	0.309177	0.801132
RP11-367G18.1	113945024	-	1	lincRNA	617380	ENSG00000230943.1	6	114562404	A	G	3.46177	3.11693	0.00195424	0.019802	0.653465	0.727205	0.928391
C4orf27	170671876	-	2	protein_coding	-2052	ENSG00000056050.6	4	170669824	C	A	-0.774206	3.47586	0.000562788	0.00990099	0.386139	0.415667	0.836033
SLIT1	98917446	-	2	protein_coding	649107	ENSG00000187122.12	10	99566553	A	G	-0.991444	3.40067	0.000737187	0.00990099	0.574257	0.531482	0.872075
RP11-318A15.7	74734426	+	2	protein_coding	650397	ENSG00000267168.1	17	74084029	C	T	-0.833973	3.54473	0.000437625	0.019802	0.455446	0.430099	0.839635
VAX2	71160332	+	2	protein_coding	-559521	ENSG00000116035.2	2	71719853	G	A	-4.49823	3.49413	0.00052667	0.00990099	0.475248	0.46479	0.851427
CTD-2561J22.3	21674011	+	2	protein_coding	679913	ENSG00000269237.1	19	20994098	G	A	1.76859	3.26695	0.00117725	0.00990099	0.554455	0.565227	0.882388
LMO1	8246165	-	2	protein_coding	544683	ENSG00000166407.9	11	8790848	G	A	-1.73864	3.01397	0.00273626	0.019802	0.90099	0.917321	0.969534
DLGAP4	35198979	-	2	protein_coding	-202356	ENSG00000080845.13	20	34996623	G	C	1.92866	2.86882	0.0043299	0.00990099	0.821782	0.80996	0.953256
SUPT5H	39966896	+	2	protein_coding	-481477	ENSG00000196235.9	19	40448373	A	G	-0.75595	3.51361	0.000490546	0.00990099	0.514851	0.443056	0.842874
KAT7	47904055	+	2	protein_coding	-209886	ENSG00000136504.7	17	48113941	C	T	-0.525208	2.9303	0.0035729	0.029703	0.980198	0.968855	0.969534
GALT	34650366	+	2	protein_coding	904915	ENSG00000213930.7	9	33745451	T	C	-1.47238	4.12621	4.45626e-05	0.00990099	0.049505	0.0612399	0.718982
SYNGR1	39773693	+	1	protein_coding	875089	ENSG00000100321.10	22	38898604	T	C	-4.99776	3.62559	0.000324049	0.00990099	0.336634	0.315556	0.802646
SLC25A51	37888589	-	2	protein_coding	813129	ENSG00000122696.8	9	38701718	G	A	6.07917	3.47855	0.000557325	0.00990099	0.564356	0.472925	0.853482
IRX2	2749166	-	1	protein_coding	28250	ENSG00000170561.8	5	2777416	A	G	4.03928	4.01449	7.06686e-05	0.00990099	0.207921	0.177219	0.768213
AP003068.6	64856555	-	1	protein_coding	-120379	ENSG00000187066.4	11	64736176	T	C	-0.59028	2.87489	0.00424913	0.00990099	0.90099	0.919077	0.969534
STYXL1	75643205	-	1	protein_coding	16416	ENSG00000127952.12	7	75659621	G	A	2.66608	2.94697	0.00338955	0.029703	0.90099	0.893658	0.969534
MYO1H	109893273	+	2	protein_coding	210071	ENSG00000174527.5	12	109683202	C	A	-6.01631	3.27759	0.00113486	0.00990099	0.653465	0.567844	0.883047
GREM2	240656776	-	2	protein_coding	-1446	ENSG00000180875.4	1	240655330	G	A	1.60891	3.28981	0.00108791	0.00990099	0.772277	0.75505	0.936742
CTD-2545G14.7	7144238	-	2	protein_coding	801681	ENSG00000262526.2	17	7945919	C	T	-2.17636	4.59379	5.7777e-06	0.00990099	0.049505	0.0460105	0.701781
TYMS	672860	+	1	protein_coding	289866	ENSG00000176890.11	18	382994	A	G	5.97935	3.59029	0.000369723	0.00990099	0.425743	0.426833	0.837889
TMEM127	96919548	-	1	protein_coding	-848263	ENSG00000135956.4	2	96071285	G	T	2.01457	3.14211	0.00179732	0.019802	0.465347	0.414277	0.835796
IKBKG	153792174	+	1	protein_coding	643004	ENSG00000073009.8	23	153149170	G	C	3.40228	3.5449	0.000437352	0.019802	0.178218	0.14993	0.753784
BRSK2	1480422	+	2	protein_coding	-373636	ENSG00000174672.11	11	1854058	C	T	-0.913897	4.0884	5.21498e-05	0.00990099	0.148515	0.13509	0.747491
UGGT1	128947291	+	2	protein_coding	-889324	ENSG00000136731.8	2	129836615	T	C	2.42154	3.15216	0.00173801	0.00990099	0.782178	0.786746	0.946967
FBXO30	146175738	+	2	protein_coding	889879	ENSG00000118496.4	6	145285859	G	A	2.48694	3.21204	0.00142038	0.019802	0.633663	0.563629	0.881714
N4BP2L2	33111164	-	2	protein_coding	-301557	ENSG00000244754.4	13	32809607	G	A	0.867844	4.32448	1.91593e-05	0.00990099	0.039604	0.0272244	0.688399
RNF122	33406273	-	2	protein_coding	545957	ENSG00000133874.1	8	33952230	T	G	4.78955	3.98136	8.08618e-05	0.00990099	0.0792079	0.0770909	0.720885
INTS12	106621171	-	2	protein_coding	-29355	ENSG00000138785.10	4	106591816	A	G	1.34362	3.64041	0.000306504	0.00990099	0.257426	0.216846	0.782049
GFRA2	21637229	-	1	protein_coding	-963490	ENSG00000168546.6	8	20673739	C	A	6.49282	3.62155	0.000328991	0.00990099	0.425743	0.398421	0.829035
PDXP	38061876	+	2	protein_coding	420436	ENSG00000241360.1	22	37641440	T	C	-1.03931	3.5272	0.000466739	0.00990099	0.376238	0.390025	0.827772
PTGR2	74350878	+	2	protein_coding	54087	ENSG00000140043.7	14	74296791	T	C	-1.04545	3.52235	0.000475115	0.00990099	0.376238	0.383098	0.82443
C19orf48	51305514	-	2	protein_coding	-559836	ENSG00000167747.9	19	50745678	C	T	-1.04704	3.99548	7.63557e-05	0.00990099	0.178218	0.183655	0.769036
SGPL1	72619305	+	2	protein_coding	8538	ENSG00000166224.12	10	72610767	A	T	-1.55916	4.55236	6.97484e-06	0.00990099	0.0990099	0.126131	0.742593
NAMPTL	36811682	-	2	protein_coding	-558025	ENSG00000229644.4	10	36253657	G	A	10.9412	3.32519	0.000961945	0.019802	0.633663	0.639759	0.907416
GGNBP2	34945638	+	2	protein_coding	708060	ENSG00000005955.8	17	34237578	C	T	3.61411	4.5394	7.39601e-06	0.00990099	0.029703	0.0230538	0.685731
CD52	26646662	+	2	protein_coding	611139	ENSG00000169442.4	1	26035523	A	G	11.1642	3.89397	0.000114854	0.00990099	0.148515	0.14049	0.751221
GPR124	37699871	+	2	protein_coding	-715471	ENSG00000020181.13	8	38415342	G	A	-1.56649	3.44376	0.000631907	0.00990099	0.49505	0.467259	0.852135
ZNF385D	22210527	-	1	protein_coding	-789528	ENSG00000151789.5	3	21420999	C	A	-3.0099	3.85667	0.00013315	0.00990099	0.257426	0.237477	0.784964
SAMD13	84815455	+	1	protein_coding	-870797	ENSG00000203943.4	1	85686252	C	T	1.91286	3.46958	0.00057572	0.00990099	0.475248	0.457351	0.848979
ZNF839	102807660	+	1	protein_coding	468060	ENSG00000022976.11	14	102339600	T	C	-2.65821	3.22164	0.00137477	0.00990099	0.722772	0.737136	0.931612
TFE3	48895639	-	2	protein_coding	-166494	ENSG00000068323.12	23	48729145	T	C	5.55663	3.24509	0.00126901	0.00990099	0.128713	0.0922832	0.724619
MGAT1	180236076	-	1	protein_coding	-777497	ENSG00000131446.11	5	179458579	T	C	-1.24895	3.80625	0.000162296	0.00990099	0.227723	0.197722	0.772079
ACADS	121177249	+	2	protein_coding	-551876	ENSG00000122971.4	12	121729125	C	T	-2.36564	3.92195	0.00010272	0.00990099	0.237624	0.17436	0.76488
RP11-17M16.1	74208508	+	1	protein_coding	974782	ENSG00000220032.4	18	73233726	C	T	7.11792	3.33104	0.00094247	0.00990099	0.811881	0.793391	0.949679
NISCH	52525368	+	2	protein_coding	-665698	ENSG00000010322.11	3	53191066	C	T	0.990517	3.587	0.000374278	0.00990099	0.227723	0.188419	0.769036
SYNGR4	48879380	+	2	protein_coding	488077	ENSG00000105467.4	19	48391303	T	C	1.67594	3.3245	0.00096425	0.00990099	0.663366	0.615851	0.900958
ANKRD24	4216547	+	2	protein_coding	-432842	ENSG00000089847.8	19	4649389	G	A	1.39877	3.61416	0.000338226	0.00990099	0.564356	0.546099	0.876902
DPF2	65119228	+	1	protein_coding	498710	ENSG00000133884.5	11	64620518	G	A	1.39023	3.84132	0.000141455	0.00990099	0.138614	0.112669	0.733153
PHF12	27277680	-	2	protein_coding	-785769	ENSG00000109118.9	17	26491911	A	G	-3.04771	4.05034	6.10191e-05	0.00990099	0.0594059	0.0564887	0.707247
SYCP2L	10979524	+	2	protein_coding	-458013	ENSG00000153157.8	6	11437537	G	A	1.39951	3.78437	0.000176731	0.00990099	0.247525	0.236134	0.784964
CDK11B	1588948	-	2	protein_coding	-787005	ENSG00000248333.3	1	801943	C	T	-1.37118	3.62207	0.000328352	0.00990099	0.336634	0.317983	0.804605
IFITM10	1769349	-	1	protein_coding	-689540	ENSG00000244242.1	11	1079809	C	T	-0.987175	3.86005	0.000131382	0.00990099	0.217822	0.231539	0.782946
CTD-3074O7.12	66322007	+	2	lincRNA	583479	ENSG00000269990.1	11	65738528	G	T	1.95602	3.27558	0.00114275	0.00990099	0.50495	0.503107	0.864358
LAMA3	21534610	+	1	protein_coding	713191	ENSG00000053747.11	18	20821419	C	T	3.27697	3.33743	0.000921631	0.00990099	0.564356	0.592357	0.894085
PRSS46	46761491	-	1	protein_coding	662125	ENSG00000261603.1	3	47423616	G	A	7.58902	2.89203	0.00402841	0.019802	0.811881	0.800838	0.952253
PIK3CD	9782033	+	2	protein_coding	354164	ENSG00000171608.11	1	9427869	G	A	-1.21374	3.90923	0.000108077	0.00990099	0.118812	0.112243	0.733153
CTB-58E17.5	36906389	+	2	protein_coding	472628	ENSG00000227450.2	17	36433761	T	C	-1.81564	2.93455	0.00352538	0.00990099	0.920792	0.936276	0.969534
MAP2K3	21217072	+	1	protein_coding	-947149	ENSG00000034152.14	17	22164221	A	C	0.612768	3.95839	8.87306e-05	0.00990099	0.0693069	0.106742	0.733153
TCF25	89977488	+	1	protein_coding	766008	ENSG00000141002.14	16	89211480	C	T	-2.51021	3.71012	0.000235289	0.00990099	0.29703	0.285245	0.794061
TMED9	177022268	+	2	protein_coding	892994	ENSG00000184840.7	5	176129274	T	C	2.09669	3.58863	0.00037202	0.00990099	0.435644	0.415251	0.835867
CHST1	45673640	-	2	protein_coding	602904	ENSG00000175264.3	11	46276544	T	C	1.12509	3.13112	0.00186432	0.019802	0.772277	0.725254	0.928095
IGIP	139508221	+	2	protein_coding	72251	ENSG00000182700.3	5	139435970	T	C	1.77944	2.96477	0.00320337	0.00990099	0.722772	0.717064	0.926069
NHP2L1	42084331	-	2	protein_coding	4250	ENSG00000100138.9	22	42088581	A	G	-0.714893	2.38896	0.0173409	0.039604	1	0.999949	0.969534
ADH1B	100239341	-	2	protein_coding	3956	ENSG00000196616.8	4	100243297	G	A	1.04428	2.76983	0.00585971	0.019802	0.990099	0.995764	0.969534
ARID1B	157505677	+	1	protein_coding	675637	ENSG00000049618.17	6	156830040	G	A	-1.83347	3.29619	0.00106411	0.00990099	0.663366	0.701956	0.923077
CD99	2658820	+	2	protein_coding	-740395	ENSG00000002586.13	23	3399215	C	T	2.45605	2.84883	0.0046058	0.019802	0.653465	0.60876	0.898481
RP3-430N8.10	31373723	-	2	lincRNA	992001	ENSG00000269972.1	22	32365724	G	A	-2.81005	2.85907	0.00446256	0.00990099	0.930693	0.949333	0.969534
WDTC1	27633199	+	2	protein_coding	-66250	ENSG00000142784.11	1	27699449	A	T	-0.743191	3.65325	0.000292022	0.00990099	0.19802	0.185256	0.769036
UCP2	73692677	-	1	protein_coding	-21113	ENSG00000175567.4	11	73671564	G	A	4.07988	3.35521	0.000865855	0.00990099	0.366337	0.398985	0.829353
ZNF282	148920904	+	2	protein_coding	-222759	ENSG00000170265.7	7	149143663	T	A	1.60659	3.70853	0.000236725	0.00990099	0.29703	0.306551	0.799413
MIRLET7DHG	96940013	-	2	lincRNA	335452	ENSG00000230262.2	9	97275465	G	C	-2.03146	4.0413	6.33269e-05	0.00990099	0.0990099	0.094018	0.724619
CTD-2081C10.7	53176881	-	2	lincRNA	367024	ENSG00000272416.1	5	53543905	G	C	2.26737	3.89384	0.000114912	0.00990099	0.217822	0.216819	0.782049
RABL3	120413071	-	2	protein_coding	-53843	ENSG00000144840.4	3	120359228	G	A	2.05945	3.38596	0.000776737	0.019802	0.405941	0.391459	0.828062
GOLGA8T	30431698	+	2	protein_coding	545952	ENSG00000261247.1	15	29885746	A	G	-2.15987	3.10797	0.00201309	0.00990099	0.722772	0.729581	0.928723
C8orf37	96259847	-	2	protein_coding	827815	ENSG00000156172.5	8	97087662	G	A	-1.6749	3.23199	0.00132712	0.00990099	0.792079	0.792716	0.94951
SYNE3	95910809	-	2	protein_coding	59648	ENSG00000176438.8	14	95970457	A	G	-6.1562	3.5155	0.000487184	0.00990099	0.663366	0.591628	0.893783
ZC2HC1A	79629726	+	1	protein_coding	-133220	ENSG00000104427.7	8	79762946	T	A	0.714231	3.46843	0.000578123	0.00990099	0.376238	0.322058	0.804719
MSL1	38290532	+	2	protein_coding	150258	ENSG00000188895.7	17	38140274	A	G	2.46213	3.78182	0.000178492	0.00990099	0.29703	0.262397	0.786969
KXD1	18679246	+	2	protein_coding	-165170	ENSG00000105700.6	19	18844416	A	G	4.85841	4.26578	2.46828e-05	0.00990099	0.0891089	0.104452	0.733153
ITPRIP	106075822	-	2	protein_coding	122607	ENSG00000148841.11	10	106198429	G	A	-2.18813	3.45819	0.00059991	0.00990099	0.425743	0.448027	0.844663
PDCD2	170892276	-	1	protein_coding	-735297	ENSG00000071994.6	6	170156979	A	G	-0.916727	3.40688	0.000721078	0.00990099	0.534653	0.498051	0.862916
C8orf4	40011370	+	2	protein_coding	111537	ENSG00000176907.3	8	39899833	T	C	-2.32454	3.46037	0.000595198	0.00990099	0.50495	0.465902	0.851557
SLC5A2	31501900	+	2	protein_coding	220730	ENSG00000140675.8	16	31281170	G	A	1.38895	2.76379	0.00596729	0.00990099	0.821782	0.822664	0.957479
BTBD7	93762503	-	2	protein_coding	154931	ENSG00000011114.10	14	93917434	G	T	-1.89642	3.29745	0.00105947	0.00990099	0.712871	0.735651	0.930685
RIN2	19981257	+	2	protein_coding	-278912	ENSG00000132669.8	20	20260169	G	A	3.60386	3.23695	0.00130485	0.00990099	0.732673	0.741831	0.933942
KATNA1	149959696	-	2	protein_coding	-235289	ENSG00000186625.9	6	149724407	T	C	2.43913	3.6762	0.000267728	0.00990099	0.336634	0.322813	0.80483
NSRP1	28505089	+	2	protein_coding	1032515	ENSG00000126653.11	17	27472574	T	G	-3.84026	2.99984	0.00286355	0.00990099	0.643564	0.657122	0.911172
FRMD3	85912688	-	2	protein_coding	-591771	ENSG00000172159.11	9	85320917	G	T	-3.76499	3.90186	0.0001113	0.00990099	0.138614	0.137593	0.750405
ATP11A	113536190	+	2	protein_coding	448750	ENSG00000068650.14	13	113087440	G	C	0.976742	3.79859	0.00016722	0.00990099	0.217822	0.202906	0.775164
SIGMAR1	34637086	-	2	protein_coding	-154325	ENSG00000147955.12	9	34482761	G	T	-1.7653	3.25513	0.00122606	0.00990099	0.485149	0.547052	0.876902
EMCN	101404615	-	2	protein_coding	1221386	ENSG00000164035.5	4	102626001	T	G	-0.997985	3.08817	0.00214887	0.019802	0.752475	0.749049	0.935844
BGN	152774138	+	2	protein_coding	52410	ENSG00000182492.11	23	152721728	T	C	-3.06941	3.37659	0.000802938	0.019802	0.336634	0.343329	0.812008
CD68	7485849	-	2	protein_coding	772470	ENSG00000129226.9	17	8258319	A	G	0.919019	3.61982	0.000331135	0.00990099	0.366337	0.367118	0.820781
PCDHB2	140476769	+	2	protein_coding	377873	ENSG00000112852.4	5	140098896	T	C	2.02985	4.2562	2.57176e-05	0.00990099	0.049505	0.0487354	0.701781
GPR156	119962623	-	2	protein_coding	153060	ENSG00000175697.6	3	120115683	T	C	6.35549	3.20311	0.00146409	0.00990099	0.712871	0.661638	0.912309
CTD-2086O20.3	37988494	-	2	lincRNA	-214195	ENSG00000267381.1	19	37774299	A	G	-1.58698	3.01292	0.00274559	0.00990099	0.782178	0.754074	0.93666
FOXP3	49107797	-	2	protein_coding	-604815	ENSG00000049768.10	23	48502982	C	T	10.438	4.05839	5.90307e-05	0.00990099	0.019802	0.0164464	0.680996
MINOS1-NBL1	19983359	+	2	protein_coding	11029	ENSG00000270136.1	1	19972330	G	A	1.44644	3.88888	0.000117204	0.00990099	0.346535	0.289286	0.794061
TIGD1	233415226	-	2	protein_coding	694773	ENSG00000221944.3	2	234109999	A	G	-4.37016	3.26044	0.00120392	0.00990099	0.811881	0.795773	0.950518
ACADSB	124813211	+	1	protein_coding	-409651	ENSG00000196177.8	10	125222862	G	A	0.871784	3.40864	0.000716568	0.00990099	0.732673	0.715556	0.925589
GCA	163227888	+	1	protein_coding	-736668	ENSG00000115271.6	2	163964556	T	G	-1.79878	3.91925	0.000103835	0.00990099	0.138614	0.124572	0.742593
OSGIN2	90933401	+	2	protein_coding	20217	ENSG00000164823.5	8	90913184	A	G	1.71708	3.56295	0.000409187	0.00990099	0.277228	0.254149	0.784964
GRIN3B	1004801	+	2	protein_coding	691931	ENSG00000116032.5	19	312870	A	G	-2.38074	3.24447	0.0012717	0.019802	0.861386	0.882256	0.969534
C11orf84	63590090	+	2	protein_coding	-520350	ENSG00000168005.4	11	64110440	A	G	-2.43313	3.50804	0.000500639	0.00990099	0.425743	0.377112	0.823398
ZNF775	150107248	+	1	protein_coding	465618	ENSG00000196456.4	7	149641630	T	C	-1.17346	4.03137	6.59582e-05	0.00990099	0.128713	0.132883	0.744829
JAKMIP3	133995861	+	2	protein_coding	-255749	ENSG00000188385.7	10	134251610	C	T	-2.88606	3.51933	0.000480405	0.00990099	0.643564	0.648568	0.909359
PAH	103340580	-	1	protein_coding	432153	ENSG00000171759.4	12	103772733	G	C	2.04129	2.94407	0.00342085	0.019802	0.930693	0.913255	0.969534
TMED5	93621841	-	2	protein_coding	953599	ENSG00000117500.8	1	94575440	A	G	-1.00849	3.98407	7.99772e-05	0.00990099	0.0594059	0.0465339	0.701781
UBAC2-AS1	99850056	-	2	lincRNA	678341	ENSG00000228889.2	13	100528397	C	T	7.15181	3.9412	9.5086e-05	0.00990099	0.277228	0.246	0.784964
ZNF473	50544349	+	2	protein_coding	-621876	ENSG00000142528.11	19	51166225	G	A	-1.39258	3.76948	0.000187244	0.00990099	0.336634	0.302663	0.797303
TNNI3K	75009590	+	1	protein_coding	14296	ENSG00000116783.10	1	74995294	T	G	2.33688	3.28975	0.00108811	0.00990099	0.524752	0.509321	0.86609
RNPEPL1	241517307	+	1	protein_coding	85077	ENSG00000142327.7	2	241432230	C	T	-1.60108	4.3954	1.40542e-05	0.00990099	0.049505	0.0449906	0.701781
AKAP13	86291983	+	1	protein_coding	-258344	ENSG00000170776.15	15	86550327	G	T	-1.05648	4.03038	6.62245e-05	0.00990099	0.158416	0.168559	0.761512
ADAMTS16	5239264	+	2	protein_coding	997008	ENSG00000145536.11	5	4242256	G	T	2.44693	3.2904	0.0010857	0.00990099	0.762376	0.747401	0.935634
RNASEH2A	12918020	+	2	protein_coding	300043	ENSG00000104889.4	19	12617977	C	T	-0.825524	3.1306	0.00186753	0.00990099	0.821782	0.834315	0.9607
SWT1	185129965	+	2	protein_coding	-41904	ENSG00000116668.8	1	185171869	A	G	0.812962	4.16199	3.83597e-05	0.00990099	0.0792079	0.0694326	0.720885
DPP10	116594250	+	2	protein_coding	459025	ENSG00000175497.12	2	116135225	A	T	1.05235	3.22227	0.00137183	0.00990099	0.673267	0.641551	0.908144
RPL21	27830573	+	2	protein_coding	-279489	ENSG00000122026.6	13	28110062	C	T	1.05475	3.31081	0.00101142	0.00990099	0.732673	0.670143	0.914338
GOLT1A	204168386	-	2	protein_coding	-220764	ENSG00000174567.7	1	203947622	T	G	-1.20528	3.39086	0.000763343	0.00990099	0.574257	0.556605	0.879106
NRG2	139249303	-	2	protein_coding	-144697	ENSG00000158458.15	5	139104606	T	A	-1.46493	3.23193	0.00132742	0.00990099	0.524752	0.549022	0.877832
C5orf63	126394694	-	2	protein_coding	-609456	ENSG00000164241.9	5	125785238	G	A	-0.736062	3.4588	0.000598588	0.00990099	0.524752	0.473132	0.853482
CAMSAP1	138758382	-	2	protein_coding	-278150	ENSG00000130559.14	9	138480232	A	T	-1.42911	4.21419	3.07656e-05	0.00990099	0.257426	0.225749	0.782648
RP11-293I14.2	72092680	+	2	protein_coding	-263805	ENSG00000258064.1	12	72356485	C	T	-0.677501	3.21973	0.00138375	0.00990099	0.742574	0.65442	0.911172
RBM10	47040906	+	2	protein_coding	875044	ENSG00000182872.11	23	46165862	C	T	0.948846	2.46622	0.0140569	0.029703	0.772277	0.822299	0.957479
FOXC1	1612340	+	2	protein_coding	-296257	ENSG00000054598.5	6	1908597	C	T	3.41263	5.0827	5.63433e-07	0.00990099	0.00990099	0.00562804	0.673875
HCG20	30759203	+	1	lincRNA	901844	ENSG00000228022.1	6	29857359	C	A	-1.50744	3.21986	0.00138313	0.00990099	0.80198	0.807207	0.953113
HDAC5	42188171	-	1	protein_coding	1002835	ENSG00000108840.11	17	43191006	T	C	0.959996	3.61181	0.000341207	0.00990099	0.445545	0.332825	0.8086
RP11-181G12.5	2143897	-	2	lincRNA	-999065	ENSG00000243558.1	1	1144832	A	G	-3.76038	3.51374	0.000490326	0.00990099	0.455446	0.444056	0.8432
GAS1	89562104	-	2	protein_coding	-766975	ENSG00000180447.5	9	88795129	C	T	-4.47153	2.84441	0.00466898	0.00990099	0.980198	0.990031	0.969534
ZNF812	9806924	-	2	protein_coding	-985206	ENSG00000224689.3	19	8821718	C	T	-4.81593	3.79672	0.000168442	0.00990099	0.158416	0.136054	0.748712
DDHD1	53570574	-	1	protein_coding	-456748	ENSG00000100523.10	14	53113826	C	T	-2.40719	3.13118	0.00186392	0.00990099	0.80198	0.763673	0.939093
MIR3654	62341475	-	2	protein_coding	564333	ENSG00000255508.3	11	62905808	G	A	-4.03335	3.55447	0.000422207	0.00990099	0.356436	0.277311	0.791121
DDX3X	41205758	+	2	protein_coding	-642843	ENSG00000215301.5	23	41848601	C	T	3.53059	3.64299	0.000303537	0.00990099	0.148515	0.115981	0.734519
HMMR	162896647	+	2	protein_coding	-84253	ENSG00000072571.15	5	162980900	C	T	-4.49089	3.54223	0.000441674	0.00990099	0.336634	0.334552	0.8086
FIG4	110107209	+	2	protein_coding	607256	ENSG00000112367.6	6	109499953	C	T	0.677554	3.29505	0.00106831	0.00990099	0.663366	0.609802	0.898888
CRTC3	91181678	+	1	protein_coding	-799379	ENSG00000140577.11	15	91981057	T	G	1.88674	3.13544	0.00183771	0.00990099	0.891089	0.871831	0.969534
EIF2S3L	10659918	+	1	protein_coding	-810084	ENSG00000180574.3	12	11470002	A	T	1.86031	3.38741	0.000772739	0.00990099	0.683168	0.592609	0.894085
SLC17A9	61598689	+	2	protein_coding	271290	ENSG00000101194.13	20	61327399	A	C	-1.30901	4.19803	3.29475e-05	0.00990099	0.0990099	0.106084	0.733153
SEMA4F	74906726	+	2	protein_coding	-229396	ENSG00000135622.8	2	75136122	T	C	-4.70954	3.58284	0.00038011	0.019802	0.475248	0.452649	0.846738
ACTR2	65495866	+	2	protein_coding	1015201	ENSG00000138071.9	2	64480665	T	C	0.526419	2.99527	0.00290594	0.019802	0.910891	0.908749	0.969534
ACVR1	158656012	-	2	protein_coding	929986	ENSG00000115170.9	2	159585998	T	C	0.984548	3.19969	0.00148112	0.00990099	0.683168	0.669338	0.914223
SNX8	2317940	-	1	protein_coding	975045	ENSG00000106266.4	7	3292985	T	C	-0.867	4.03633	6.46308e-05	0.00990099	0.207921	0.228608	0.782648
MERTK	112785928	+	2	protein_coding	-746019	ENSG00000153208.12	2	113531947	G	C	-4.17146	2.78558	0.00558753	0.00990099	0.930693	0.963248	0.969534
UROS	127495976	-	2	protein_coding	-330810	ENSG00000188690.8	10	127165166	G	A	-3.10801	3.41609	0.000697752	0.00990099	0.673267	0.635273	0.906211
C10orf90	128193654	-	2	protein_coding	737471	ENSG00000154493.13	10	128931125	G	A	-10.1907	3.31731	0.000988759	0.00990099	0.70297	0.719035	0.926662
RP11-488L18.8	247374295	-	2	lincRNA	-552696	ENSG00000232347.1	1	246821599	A	G	-1.28937	3.10715	0.0020185	0.029703	0.871287	0.865021	0.967926
ATP10D	47593059	+	2	protein_coding	103924	ENSG00000145246.9	4	47489135	A	G	-1.58829	2.8466	0.00463756	0.019802	0.960396	0.955177	0.969534
RP11-53O19.3	44826178	+	2	lincRNA	810464	ENSG00000272335.1	5	44015714	G	A	-0.818734	3.41808	0.000692808	0.00990099	0.227723	0.258094	0.785979
MYO1F	8642326	-	2	protein_coding	-968649	ENSG00000142347.12	19	7673677	C	T	1.5518	4.33965	1.79366e-05	0.00990099	0.0792079	0.0730964	0.720885
ZCCHC3	279440	+	2	protein_coding	-665209	ENSG00000177764.6	20	944649	T	G	7.1282	5.68057	2.52578e-08	0.00990099	0.00990099	0.00104457	0.59292
SIDT2	117066780	+	1	protein_coding	-251161	ENSG00000149577.11	11	117317941	A	T	-0.868677	3.84735	0.000138137	0.00990099	0.277228	0.265307	0.788454
PDZRN4	41966166	+	2	protein_coding	1083676	ENSG00000165966.10	12	40882490	A	G	1.39216	2.68437	0.0075569	0.029703	1	0.994352	0.969534
EIF4G3	21391138	-	2	protein_coding	-794689	ENSG00000075151.15	1	20596449	A	C	1.14877	3.21698	0.00139676	0.00990099	0.861386	0.837565	0.961381
WBP2NL	42428635	+	2	protein_coding	-314303	ENSG00000183066.10	22	42742938	G	A	1.18419	3.7145	0.000231376	0.00990099	0.188119	0.189184	0.770034
TOMM22	39079772	+	2	protein_coding	899882	ENSG00000100216.4	22	38179890	G	A	-1.3816	3.97679	8.23698e-05	0.00990099	0.168317	0.123921	0.742416
USP8	50791100	+	1	protein_coding	1060186	ENSG00000138592.9	15	49730914	C	A	5.89847	4.16155	3.84299e-05	0.00990099	0.148515	0.136915	0.749443
CBX7	39545837	-	2	protein_coding	-527658	ENSG00000100307.8	22	39018179	T	A	-0.810758	4.52317	7.95791e-06	0.00990099	0.029703	0.0195527	0.685566
RP11-830F9.6	89017766	+	2	protein_coding	403510	ENSG00000205018.2	16	88614256	T	C	-2.01075	3.12667	0.00189208	0.00990099	0.910891	0.925452	0.969534
OPCML	132687086	-	2	protein_coding	1105657	ENSG00000183715.9	11	133792743	G	A	-2.66623	3.2496	0.00124957	0.00990099	0.821782	0.853794	0.965699
VPS4A	69358111	+	1	protein_coding	-976061	ENSG00000132612.14	16	70334172	G	A	-1.10778	2.66012	0.00811318	0.00990099	0.960396	0.963272	0.969534
MRPS25	15094140	-	1	protein_coding	-910568	ENSG00000131368.3	3	14183572	C	T	-2.50069	4.04161	6.32454e-05	0.00990099	0.138614	0.140904	0.751557
LEPROT	65895545	+	2	protein_coding	253423	ENSG00000213625.4	1	65642122	C	G	2.95317	4.43246	1.19332e-05	0.00990099	0.00990099	0.0105643	0.680728
RP11-675F6.3	38401364	-	2	lincRNA	826257	ENSG00000253361.1	8	39227621	T	C	4.68983	3.33057	0.000944012	0.00990099	0.633663	0.571978	0.884767
GPR158	25886701	+	2	protein_coding	801983	ENSG00000151025.9	10	25084718	A	G	-1.70767	3.6164	0.000335406	0.00990099	0.386139	0.41028	0.834352
USP43	9632305	+	2	protein_coding	-587061	ENSG00000154914.12	17	10219366	C	T	-0.992892	3.86723	0.00012771	0.00990099	0.217822	0.208235	0.778704
MED12L	151148087	+	1	protein_coding	-335842	ENSG00000144893.8	3	151483929	C	T	0.85319	3.46574	0.000583764	0.00990099	0.49505	0.486425	0.858041
AF011889.2	148593150	-	2	lincRNA	-128617	ENSG00000238039.1	23	148464533	A	G	-3.50385	2.76842	0.00588459	0.00990099	0.574257	0.563067	0.881714
LAX1	203743003	+	2	protein_coding	-795	ENSG00000122188.8	1	203743798	C	T	-7.63531	3.17323	0.00161946	0.00990099	0.712871	0.746053	0.935469
SCNN1G	23226788	+	2	protein_coding	383852	ENSG00000166828.2	16	22842936	G	A	0.936149	2.91545	0.00374373	0.00990099	0.930693	0.954567	0.969534
VEZT	95692870	+	2	protein_coding	8649	ENSG00000028203.13	12	95684221	A	G	-1.51297	3.70717	0.000237956	0.00990099	0.39604	0.362621	0.820643
FAM8A1	17608568	+	2	protein_coding	-853924	ENSG00000137414.5	6	18462492	G	A	-0.822229	3.70395	0.000240901	0.00990099	0.39604	0.368721	0.821122
AS3MT	104660455	+	2	protein_coding	-48812	ENSG00000214435.3	10	104709267	A	G	-1.31179	3.50764	0.000501368	0.00990099	0.306931	0.360133	0.819945
MUTYH	45800183	-	1	protein_coding	-558898	ENSG00000132781.13	1	45241285	C	G	0.675714	2.72971	0.00660808	0.029703	0.920792	0.956977	0.969534
OTUD3	20233221	+	2	protein_coding	-30723	ENSG00000169914.5	1	20263944	C	T	1.55648	3.48843	0.00053769	0.00990099	0.49505	0.453015	0.847017
ZNF295-AS1	43444415	+	2	lincRNA	-66022	ENSG00000237232.3	21	43510437	A	C	-1.54249	3.0626	0.00233675	0.019802	0.960396	0.968121	0.969534
LRRC55	56954952	+	2	protein_coding	-495768	ENSG00000183908.5	11	57450720	A	C	1.67895	2.69695	0.00728206	0.00990099	0.960396	0.954475	0.969534
TRAPPC11	184627940	+	1	protein_coding	286645	ENSG00000168538.11	4	184341295	T	C	-0.74703	3.06051	0.00235271	0.00990099	0.980198	0.988189	0.969534
EIF5A	7215141	+	2	protein_coding	102891	ENSG00000132507.13	17	7112250	C	G	-1.68768	3.85089	0.000136218	0.00990099	0.346535	0.308482	0.800374
SZT2	43916008	+	2	protein_coding	433899	ENSG00000198198.9	1	43482109	C	T	-1.90723	3.22109	0.00137738	0.00990099	0.60396	0.56322	0.881714
CPS1	211542611	+	2	protein_coding	-21929	ENSG00000021826.10	2	211564540	C	T	4.81848	3.54761	0.000433021	0.019802	0.316832	0.263352	0.787418
GPATCH11	37321225	+	2	protein_coding	526909	ENSG00000152133.10	2	36794316	C	T	-0.51813	3.2828	0.0011146	0.00990099	0.782178	0.753477	0.93666
CNOT1	58657313	-	1	protein_coding	-682098	ENSG00000125107.12	16	57975215	G	A	-1.23709	3.23521	0.00131261	0.019802	0.762376	0.786605	0.946967
STARD3	37817234	+	1	protein_coding	274726	ENSG00000131748.11	17	37542508	G	C	-0.717979	3.63374	0.000314292	0.00990099	0.287129	0.264458	0.788156
FANCD2	10142872	+	2	protein_coding	-700130	ENSG00000144554.6	3	10843002	C	T	-0.804279	3.31997	0.000979639	0.00990099	0.80198	0.777206	0.943962
C2orf47	200828456	+	2	protein_coding	-868748	ENSG00000162972.6	2	201697204	C	T	-1.16008	3.42122	0.000685089	0.00990099	0.455446	0.413745	0.835783
GALE	24125220	-	2	protein_coding	915377	ENSG00000117308.10	1	25040597	A	G	0.741455	3.35244	0.000874329	0.00990099	0.514851	0.491207	0.859619
GMIP	19752860	-	2	protein_coding	-980287	ENSG00000089639.6	19	18772573	G	A	-0.65921	3.94246	9.46084e-05	0.00990099	0.207921	0.174507	0.76488
TYW3	75231968	+	2	protein_coding	-685602	ENSG00000162623.11	1	75917570	C	T	-1.79408	3.2162	0.00140047	0.019802	0.663366	0.644133	0.908583
AP4S1	31542234	+	2	protein_coding	75686	ENSG00000100478.10	14	31466548	T	C	2.19425	4.3218	1.93835e-05	0.00990099	0.029703	0.0421528	0.701781
RPS9	54710392	+	2	protein_coding	-98222	ENSG00000170889.9	19	54808614	C	T	-1.34202	3.80912	0.000160485	0.00990099	0.366337	0.358732	0.818047
C9orf117	130477533	+	2	protein_coding	-392725	ENSG00000160401.10	9	130870258	C	G	-1.90648	3.83956	0.000142434	0.00990099	0.138614	0.16031	0.756133
SNAP23	42823611	+	1	protein_coding	326730	ENSG00000092531.5	15	42496881	A	T	1.40503	3.93738	9.6559e-05	0.00990099	0.247525	0.196496	0.772071
EPCAM	47612305	+	1	protein_coding	-830354	ENSG00000119888.6	2	48442659	A	G	3.10141	3.78388	0.000177068	0.00990099	0.356436	0.321317	0.804719
DACH1	72014789	-	2	protein_coding	-405754	ENSG00000165659.12	13	71609035	A	C	-5.67436	5.77198	1.53333e-08	0.00990099	0.00990099	0.000444532	0.57974
DCT	95118053	-	2	protein_coding	-153005	ENSG00000080166.11	13	94965048	A	G	1.87391	3.50785	0.000500986	0.00990099	0.554455	0.552376	0.879106
DDX10	108810973	+	1	protein_coding	-426839	ENSG00000178105.5	11	109237812	A	G	-1.24086	3.23797	0.00130032	0.019802	0.60396	0.640009	0.907492
CAPN14	31397549	-	2	protein_coding	257443	ENSG00000214711.5	2	31654992	C	T	-6.34692	3.03778	0.00253346	0.00990099	0.851485	0.846575	0.963839
UNC5B	73059032	+	2	protein_coding	-35916	ENSG00000107731.8	10	73094948	A	G	-1.26609	3.54821	0.000432057	0.00990099	0.574257	0.481341	0.855975
SMURF2	62589691	-	2	protein_coding	498482	ENSG00000108854.11	17	63088173	C	T	1.50813	2.84006	0.00473185	0.029703	0.90099	0.91357	0.969534
ADAP1	959687	-	1	protein_coding	-655772	ENSG00000105963.9	7	303915	C	G	-1.57323	3.69966	0.00024488	0.00990099	0.386139	0.381452	0.823793
PODN	53547653	+	2	protein_coding	403031	ENSG00000174348.9	1	53144622	C	G	1.32122	2.94503	0.00341052	0.00990099	0.90099	0.844622	0.963682
EBLN2	73112049	+	2	protein_coding	-107144	ENSG00000255423.1	3	73219193	C	T	-6.49847	3.36009	0.000851089	0.00990099	0.70297	0.663185	0.912541
ARHGAP6	11187804	-	2	protein_coding	856383	ENSG00000047648.17	23	12044187	A	C	-2.20868	3.19119	0.00152431	0.00990099	0.445545	0.454016	0.847332
RPS6KB2	67201848	+	1	protein_coding	179082	ENSG00000175634.10	11	67022766	A	G	-2.24692	3.46755	0.000579974	0.00990099	0.415842	0.39713	0.828856
CDSN	31083804	-	2	protein_coding	377239	ENSG00000204539.3	6	31461043	G	A	-1.62188	3.22813	0.00134473	0.00990099	0.782178	0.749447	0.935844
GCNT3	59910378	+	1	protein_coding	28424	ENSG00000140297.8	15	59881954	C	T	-1.06517	4.35219	1.69832e-05	0.00990099	0.029703	0.0264989	0.685731
UST	149394969	+	2	protein_coding	-96748	ENSG00000111962.7	6	149491717	T	C	1.5898	4.02587	6.74596e-05	0.00990099	0.128713	0.130268	0.742593
RPL34-AS1	109511636	-	2	lincRNA	369094	ENSG00000234492.4	4	109880730	A	G	-2.71331	3.47544	0.000563649	0.00990099	0.485149	0.472806	0.853482
L1TD1	62677042	+	2	protein_coding	877983	ENSG00000240563.1	1	61799059	G	A	-7.1463	2.67859	0.00768634	0.00990099	1	0.998669	0.969534
PRRC2A	31605223	+	2	protein_coding	-136844	ENSG00000204469.8	6	31742067	A	G	-0.460698	3.11054	0.00199605	0.00990099	0.970297	0.95283	0.969534
RAB3D	11436076	-	2	protein_coding	99938	ENSG00000105514.3	19	11536014	A	G	-1.09301	4.0823	5.34844e-05	0.00990099	0.0594059	0.0739002	0.720885
ALB	74286809	+	1	protein_coding	-530680	ENSG00000163631.12	4	74817489	A	G	-3.96515	3.9175	0.000104564	0.00990099	0.0891089	0.112406	0.733153
LINC00269	68428095	+	2	lincRNA	-151021	ENSG00000215162.1	23	68579116	C	T	11.5087	2.5842	0.0101005	0.019802	0.940594	0.939013	0.969534
LINC00174	65855237	-	2	lincRNA	-634194	ENSG00000179406.6	7	65221043	T	C	-1.62099	2.36136	0.0186684	0.0792079	0.950495	0.977191	0.969534
MPP2	41981861	-	1	protein_coding	74884	ENSG00000108852.10	17	42056745	C	A	-1.44292	3.67702	0.000266903	0.00990099	0.267327	0.250837	0.784964
CTNS	3543441	+	1	protein_coding	677652	ENSG00000040531.10	17	2865789	A	C	-0.777485	3.52199	0.000475735	0.00990099	0.554455	0.540058	0.87535
HDC	50555626	-	2	protein_coding	993156	ENSG00000140287.6	15	51548782	C	T	2.45308	3.12526	0.00190096	0.00990099	0.683168	0.645919	0.909283
RP11-258C19.5	53171781	+	2	lincRNA	-744235	ENSG00000232593.2	23	53916016	A	G	4.14289	3.02817	0.00261356	0.00990099	0.118812	0.128253	0.742593
CTC-497E21.3	13031124	+	2	lincRNA	698913	ENSG00000254670.1	11	12332211	G	A	-3.76589	3.27112	0.00116046	0.00990099	0.762376	0.736245	0.931098
CTD-2545M3.6	50931591	+	2	protein_coding	726357	ENSG00000142539.9	19	50205234	A	T	2.13182	4.06183	5.82011e-05	0.00990099	0.158416	0.155185	0.753784
LYSMD4	100272212	-	2	protein_coding	858960	ENSG00000183060.11	15	101131172	A	T	-2.08622	3.54634	0.000435047	0.00990099	0.564356	0.560781	0.880368
ANKLE2	133324606	-	1	protein_coding	-155671	ENSG00000176915.10	12	133168935	C	G	2.5846	3.53559	0.000452598	0.00990099	0.376238	0.387652	0.827213
GDNF	37834924	-	2	protein_coding	-849621	ENSG00000168621.10	5	36985303	A	G	-1.35925	3.0304	0.00259475	0.00990099	0.752475	0.780208	0.945318
SFPQ	35650059	-	2	protein_coding	-657839	ENSG00000116560.6	1	34992220	C	T	-0.587947	2.98211	0.00303102	0.019802	0.792079	0.811452	0.95368
PPFIBP2	7674871	+	1	protein_coding	-440828	ENSG00000166387.7	11	8115699	T	C	-1.17835	3.58293	0.000379981	0.019802	0.445545	0.429093	0.838874
FGD1	54472544	-	2	protein_coding	151864	ENSG00000102302.7	23	54624408	G	T	-1.03498	2.55062	0.0111105	0.029703	0.445545	0.407482	0.832739
VKORC1L1	65419398	+	2	protein_coding	-831468	ENSG00000196715.5	7	66250866	G	A	0.683342	3.30337	0.00103792	0.00990099	0.267327	0.27291	0.790788
TPRN	140087143	-	2	protein_coding	545332	ENSG00000176058.7	9	140632475	A	G	-1.44371	3.1453	0.00177828	0.00990099	0.841584	0.811515	0.95368
TINAGL1	32051354	+	2	protein_coding	737169	ENSG00000142910.11	1	31314185	G	A	-0.589888	2.79743	0.00539027	0.00990099	0.970297	0.957033	0.969534
IREB2	78789678	+	2	protein_coding	849343	ENSG00000136381.8	15	77940335	C	T	-1.08216	3.81773	0.000155174	0.00990099	0.257426	0.242586	0.784964
PFKFB2	207248605	+	2	protein_coding	-258336	ENSG00000123836.10	1	207506941	T	G	2.30029	4.07602	5.48896e-05	0.00990099	0.0891089	0.0876772	0.724619
APITD1-CORT	10511434	+	2	protein_coding	455148	ENSG00000251503.3	1	10056286	G	A	-2.94419	3.22519	0.00135827	0.00990099	0.732673	0.656734	0.911172
MARC1	220978394	+	2	protein_coding	497967	ENSG00000186205.8	1	220480427	T	C	-5.60907	3.71971	0.000226814	0.00990099	0.237624	0.207946	0.778704
BRD9	889280	-	2	protein_coding	429720	ENSG00000028310.13	5	1319000	G	A	-2.86682	3.72966	0.000218323	0.00990099	0.415842	0.361815	0.820643
PCNX	71576780	+	2	protein_coding	659025	ENSG00000100731.11	14	70917755	G	C	0.662514	3.72566	0.000221696	0.00990099	0.346535	0.293128	0.794061
AAR2	34843665	+	2	protein_coding	659295	ENSG00000131043.7	20	34184370	C	G	1.99201	3.35163	0.000876826	0.00990099	0.524752	0.478939	0.855709
SCAI	127904956	-	2	protein_coding	934822	ENSG00000173611.13	9	128839778	T	C	-2.26898	3.51532	0.000487489	0.00990099	0.346535	0.316737	0.803495
ADPRH	119306723	+	2	protein_coding	-577940	ENSG00000144843.7	3	119884663	G	T	-1.08284	3.12924	0.00187598	0.00990099	0.841584	0.80783	0.953113
TNNC2	44451989	-	2	protein_coding	660034	ENSG00000101470.5	20	45112023	T	A	3.12347	3.01326	0.00274254	0.00990099	0.881188	0.879539	0.969534
SLC39A9	69925080	+	1	protein_coding	-530387	ENSG00000029364.7	14	70455467	G	A	0.87617	4.03361	6.53554e-05	0.00990099	0.148515	0.121389	0.739481
C3orf55	157318168	+	1	protein_coding	496415	ENSG00000174899.6	3	156821753	C	T	2.11207	2.89635	0.00397457	0.00990099	0.881188	0.903552	0.969534
TRIM56	100733452	+	2	protein_coding	-750992	ENSG00000169871.8	7	101484444	A	G	-1.05091	4.09677	5.03717e-05	0.00990099	0.0594059	0.0458855	0.701781
DENND4A	66007961	-	1	protein_coding	619505	ENSG00000174485.10	15	66627466	T	G	2.94337	3.52268	0.000474533	0.00990099	0.425743	0.390483	0.828062
ST8SIA1	22507259	-	1	protein_coding	950568	ENSG00000111728.6	12	23457827	G	A	5.64315	3.5876	0.00037344	0.00990099	0.287129	0.282003	0.79345
CCDC148	159222588	-	2	protein_coding	-294168	ENSG00000153237.13	2	158928420	G	C	-7.29026	3.51266	0.000492253	0.00990099	0.376238	0.332067	0.808588
TRPM7	50897056	-	1	protein_coding	703986	ENSG00000092439.9	15	51601042	G	C	5.33541	3.62185	0.00032863	0.00990099	0.237624	0.247123	0.784964
AGPAT3	45400870	+	2	protein_coding	802043	ENSG00000160216.14	21	44598827	G	A	0.608531	3.40306	0.000730957	0.00990099	0.653465	0.670303	0.914346
ATXN7	63985126	+	2	protein_coding	-787693	ENSG00000163635.13	3	64772819	A	C	-1.44891	4.4342	1.18419e-05	0.00990099	0.0792079	0.0890072	0.724619
BNIP2	59971967	-	2	protein_coding	-202375	ENSG00000140299.7	15	59769592	G	A	1.51829	3.80127	0.000165481	0.00990099	0.168317	0.165748	0.759742
Z83851.4	42672702	+	2	lincRNA	-47993	ENSG00000233903.2	22	42720695	T	C	-3.42028	3.60885	0.000345005	0.00990099	0.455446	0.376393	0.823261
NIT2	100064429	+	2	protein_coding	831060	ENSG00000114021.7	3	99233369	A	T	-1.84714	3.37216	0.000815615	0.019802	0.554455	0.471472	0.853482
RPL18A	17972903	+	2	protein_coding	-134487	ENSG00000105640.8	19	18107390	A	G	-1.11528	3.86676	0.000127946	0.00990099	0.237624	0.221695	0.782648
SNX29P2	29382280	+	2	lincRNA	436711	ENSG00000198106.7	16	28945569	C	T	3.63668	2.89629	0.00397523	0.00990099	0.80198	0.81545	0.954868
ARMC6	19170075	+	1	protein_coding	-82255	ENSG00000105676.9	19	19252330	G	T	-1.45926	4.31048	2.03582e-05	0.00990099	0.039604	0.0179058	0.683446
MGMT	131515876	+	2	protein_coding	-376483	ENSG00000170430.9	10	131892359	C	T	-1.00059	3.31729	0.00098883	0.00990099	0.732673	0.730309	0.928832
ARHGDIG	332615	+	1	protein_coding	-619077	ENSG00000242173.4	16	951692	C	T	2.69504	3.27069	0.00116217	0.00990099	0.722772	0.739352	0.932575
ESRP2	68268010	-	2	protein_coding	244440	ENSG00000103067.7	16	68512450	T	C	2.42977	3.32137	0.000974863	0.00990099	0.386139	0.353368	0.816431
MYLK	123457909	-	1	protein_coding	-168558	ENSG00000065534.14	3	123289351	A	C	-3.42044	2.98611	0.00299245	0.00990099	0.930693	0.913045	0.969534
RP11-177J6.1	56254116	+	2	lincRNA	-724263	ENSG00000273257.1	4	56978379	T	C	-2.63504	3.20076	0.00147577	0.019802	0.663366	0.6895	0.920545
RBM25	73577539	+	2	protein_coding	510556	ENSG00000119707.9	14	73066983	C	G	-4.937	3.92975	9.95614e-05	0.00990099	0.227723	0.187177	0.769036
EIF2B1	124114851	-	1	protein_coding	278267	ENSG00000111361.8	12	124393118	G	T	-2.06297	3.1889	0.00153616	0.00990099	0.732673	0.682718	0.918989
C16orf13	685340	-	2	protein_coding	537941	ENSG00000130731.11	16	1223281	C	T	-1.97803	3.82183	0.000152698	0.00990099	0.326733	0.286153	0.794061
SRRT	100486095	+	1	protein_coding	24405	ENSG00000087087.14	7	100461690	C	T	-2.72443	4.3022	2.11006e-05	0.00990099	0.019802	0.0260086	0.685731
CENPC	68378287	-	2	protein_coding	68134	ENSG00000145241.6	4	68446421	T	C	-0.985011	3.96845	8.51992e-05	0.00990099	0.178218	0.17325	0.764472
POLR3GL	145456723	-	2	protein_coding	22763	ENSG00000121851.8	1	145479486	A	G	1.53136	2.91454	0.00375452	0.00990099	0.277228	0.267982	0.789789
WRAP73	3564124	-	1	protein_coding	-629092	ENSG00000116213.11	1	2935032	G	T	2.13542	3.50974	0.000497531	0.00990099	0.534653	0.545462	0.876594
MLX	40723565	+	2	protein_coding	950073	ENSG00000108788.7	17	39773492	G	A	0.651463	3.07099	0.00227351	0.00990099	0.782178	0.718892	0.926662
SRP68	74060252	-	1	protein_coding	-234598	ENSG00000167881.10	17	73825654	A	G	1.42468	4.38959	1.44176e-05	0.00990099	0.0594059	0.0525445	0.701781
IL17RC	9974292	+	2	protein_coding	969473	ENSG00000163702.14	3	9004819	C	T	2.31286	3.39293	0.000757757	0.00990099	0.722772	0.654413	0.911172
GTF3C1	27494753	-	1	protein_coding	-65361	ENSG00000077235.13	16	27429392	G	T	-0.941151	3.50716	0.000502254	0.00990099	0.524752	0.471708	0.853482
CLIP2	73818176	+	1	protein_coding	-152924	ENSG00000106665.11	7	73971100	C	T	-0.528668	3.37499	0.000807482	0.00990099	0.346535	0.358731	0.818047
CCDC7	32833175	+	2	protein_coding	362644	ENSG00000216937.7	10	32470531	T	C	0.683907	3.35432	0.00086856	0.00990099	0.50495	0.528221	0.870899
HRASLS2	63320438	-	2	protein_coding	548252	ENSG00000133328.3	11	63868690	A	G	2.14338	3.20986	0.00143094	0.00990099	0.623762	0.607857	0.898144
LINC00960	75725119	+	2	lincRNA	-845497	ENSG00000242516.1	3	76570616	G	A	-1.55344	3.02242	0.00266262	0.019802	0.821782	0.851612	0.965097
RP11-486G15.2	84543614	-	2	lincRNA	-575683	ENSG00000271576.1	1	83967931	G	C	-3.15389	3.50455	0.000507047	0.00990099	0.455446	0.404653	0.832053
HTRA2	74758466	+	2	protein_coding	616009	ENSG00000115317.7	2	74142457	G	T	2.1337	3.74784	0.000203572	0.00990099	0.207921	0.196294	0.772046
RP11-188D8.1	117908095	-	2	lincRNA	-353083	ENSG00000271427.1	1	117555012	A	C	-1.82829	3.03561	0.00255134	0.00990099	0.80198	0.795019	0.950481
RP6-99M1.2	45629355	-	2	lincRNA	-964899	ENSG00000270069.1	23	44664456	C	T	-2.30402	3.46474	0.000585893	0.00990099	0.168317	0.174691	0.76488
LRMP	25260751	+	1	protein_coding	-342519	ENSG00000118308.10	12	25603270	T	C	2.05388	2.8307	0.00486988	0.00990099	0.970297	0.9848	0.969534
EOGT	69097339	+	2	protein_coding	-683216	ENSG00000163378.9	3	69780555	C	A	-1.31791	2.95685	0.00328505	0.00990099	0.920792	0.944613	0.969534
ZNF235	44809121	-	2	protein_coding	294028	ENSG00000159917.10	19	45103149	T	A	1.3456	3.76314	0.000191895	0.00990099	0.247525	0.217269	0.782181
DEPDC5	32302791	+	2	protein_coding	-517949	ENSG00000100150.12	22	32820740	C	T	1.04187	3.64048	0.000306421	0.00990099	0.386139	0.327127	0.806587
P2RY6	73008548	+	2	protein_coding	812356	ENSG00000171631.10	11	72196192	G	C	1.22258	3.03792	0.00253231	0.00990099	0.851485	0.820398	0.956964
SLC30A10	220100456	-	2	protein_coding	992382	ENSG00000196660.6	1	221092838	C	G	-2.60445	3.36216	0.000844915	0.00990099	0.514851	0.459394	0.850086
AC108488.4	3581438	-	2	lincRNA	-952035	ENSG00000242282.2	2	2629403	C	T	1.87196	3.70992	0.000235466	0.00990099	0.415842	0.357645	0.816898
TIMELESS	56815800	-	2	protein_coding	-574212	ENSG00000111602.7	12	56241588	T	C	-1.25036	2.81382	0.00512784	0.019802	0.950495	0.966	0.969534
UBR1	43374914	-	2	protein_coding	-370563	ENSG00000159459.7	15	43004351	G	A	0.726125	3.54006	0.000445223	0.00990099	0.267327	0.228961	0.782648
AGAP6	51769944	+	2	protein_coding	-143498	ENSG00000204149.5	10	51913442	T	C	-1.45624	3.57602	0.000389849	0.00990099	0.465347	0.406895	0.832654
PPIL3	201750495	-	1	protein_coding	-363124	ENSG00000240344.4	2	201387371	A	G	-3.4832	3.44787	0.000622638	0.00990099	0.485149	0.463645	0.851281
CREG2	101999542	-	2	protein_coding	-401311	ENSG00000175874.5	2	101598231	G	A	3.95633	3.31635	0.000992076	0.00990099	0.623762	0.54151	0.87591
TRAF1	123667300	-	2	protein_coding	992786	ENSG00000056558.6	9	124660086	T	C	2.02469	3.14593	0.00177457	0.00990099	0.811881	0.794311	0.950127
SEC14L4	30885865	-	1	protein_coding	-114010	ENSG00000133488.10	22	30771855	A	G	-1.3704	3.05654	0.00238343	0.00990099	0.831683	0.831256	0.959805
SOX6	16497935	-	2	protein_coding	300737	ENSG00000110693.11	11	16798672	A	C	0.808462	3.5512	0.00042732	0.00990099	0.336634	0.299838	0.794963
KCTD10	109907533	-	1	protein_coding	-979359	ENSG00000110906.8	12	108928174	G	A	1.98891	3.29413	0.00107172	0.00990099	0.60396	0.590389	0.892915
SMIM22	4846230	+	2	protein_coding	-220072	ENSG00000267795.1	16	5066302	G	C	-7.44748	3.75589	0.000197346	0.00990099	0.366337	0.306129	0.79913
RP11-384P7.7	33697457	+	2	lincRNA	135317	ENSG00000260947.1	9	33562140	G	A	1.95721	3.09284	0.00211611	0.00990099	0.861386	0.812367	0.95388
GLIS3	4286523	-	2	protein_coding	-372082	ENSG00000107249.17	9	3914441	A	G	-1.90283	3.59858	0.000358489	0.00990099	0.544554	0.479292	0.855709
ALOX12	6913563	+	2	protein_coding	343732	ENSG00000108839.7	17	6569831	C	T	-2.3491	2.9912	0.00294409	0.00990099	0.930693	0.951171	0.969534
TTC17	43515323	+	2	protein_coding	-233350	ENSG00000052841.10	11	43748673	C	T	0.666807	3.21136	0.0014237	0.00990099	0.742574	0.757358	0.937734
ATR	142279296	-	2	protein_coding	278779	ENSG00000175054.10	3	142558075	A	G	1.85737	2.66984	0.007886	0.00990099	0.980198	0.985048	0.969534
PLCL1	199436580	+	2	protein_coding	347022	ENSG00000115896.11	2	199089558	T	A	-2.99727	3.67772	0.000266198	0.00990099	0.217822	0.191213	0.771753
GRIN2C	72851246	-	2	protein_coding	738461	ENSG00000161509.9	17	73589707	A	C	-0.93166	3.05764	0.00237486	0.00990099	0.940594	0.945453	0.969534
MEX3C	48722784	-	2	protein_coding	680670	ENSG00000176624.9	18	49403454	A	C	0.725421	3.12493	0.00190309	0.019802	0.80198	0.769935	0.941522
VPS72	151158096	-	1	protein_coding	751953	ENSG00000163159.7	1	151910049	A	G	0.957865	3.23533	0.0013121	0.00990099	0.544554	0.534336	0.872934
IBA57-AS1	228352193	-	2	protein_coding	672506	ENSG00000203684.5	1	229024699	G	A	5.73412	2.76386	0.00596592	0.00990099	0.990099	0.993582	0.969534
SLC12A1	48527268	+	1	protein_coding	658125	ENSG00000074803.13	15	47869143	A	G	-8.27798	2.80831	0.0052147	0.019802	0.960396	0.956468	0.969534
ZMYND19	140482275	-	2	protein_coding	357370	ENSG00000165724.5	9	140839645	G	A	1.98583	4.08326	5.32706e-05	0.00990099	0.049505	0.0766588	0.720885
BMPR1A	88649819	+	2	protein_coding	1023390	ENSG00000107779.7	10	87626429	T	G	-2.64819	3.10483	0.00203409	0.00990099	0.831683	0.835552	0.961083
MEST	130140303	+	1	protein_coding	532929	ENSG00000106484.10	7	129607374	G	A	1.89098	4.24873	2.65539e-05	0.00990099	0.0594059	0.0558124	0.706146
CHERP	16652854	-	1	protein_coding	921870	ENSG00000085872.10	19	17574724	A	G	1.03342	3.85516	0.000133946	0.00990099	0.257426	0.244574	0.784964
ATP6AP1	153662554	+	1	protein_coding	-241843	ENSG00000071553.12	23	153904397	A	G	-0.939455	2.99411	0.00291672	0.019802	0.39604	0.396806	0.828856
UBE2G2	46221313	-	2	protein_coding	-67874	ENSG00000184787.14	21	46153439	A	G	4.53614	4.70861	3.40341e-06	0.00990099	0.019802	0.0169449	0.683446
FLCN	17135196	-	2	protein_coding	997500	ENSG00000154803.8	17	18132696	C	G	-1.57969	2.89714	0.00396476	0.029703	0.940594	0.916254	0.969534
C19orf71	3544006	+	2	protein_coding	177552	ENSG00000183397.5	19	3366454	C	T	2.39339	3.74389	0.000206693	0.00990099	0.475248	0.403218	0.831024
KREMEN1	29550326	+	2	protein_coding	672611	ENSG00000183762.8	22	28877715	G	T	-1.2942	4.09304	5.11561e-05	0.00990099	0.118812	0.0943928	0.724619
STX12	28144362	+	2	protein_coding	750691	ENSG00000117758.9	1	27393671	A	G	1.49346	5.02501	7.49006e-07	0.00990099	0.00990099	0.00598069	0.673875
CCDC102A	57546782	-	2	protein_coding	185655	ENSG00000135736.5	16	57732437	G	C	0.956371	3.82977	0.000148021	0.00990099	0.39604	0.364612	0.820781
ANKRD42	82971099	+	1	protein_coding	-56689	ENSG00000137494.9	11	83027788	C	A	1.53771	4.44564	1.12558e-05	0.00990099	0.039604	0.0439338	0.701781
PODXL	131196192	-	2	protein_coding	74921	ENSG00000128567.12	7	131271113	T	C	1.17399	3.92112	0.000103061	0.00990099	0.247525	0.201395	0.774092
TOP2B	25668787	-	2	protein_coding	-183672	ENSG00000077097.9	3	25485115	A	T	-1.17049	3.06506	0.002318	0.00990099	0.910891	0.89125	0.969534
ATP6V0E2	149576424	+	2	protein_coding	-892017	ENSG00000171130.13	7	150468441	T	C	-2.37974	4.09562	5.06128e-05	0.00990099	0.118812	0.124855	0.742593
WDR13	48463236	+	2	protein_coding	298528	ENSG00000101940.13	23	48164708	G	C	0.807915	3.38693	0.000774062	0.00990099	0.108911	0.120766	0.738435
CCL14	34310924	-	1	protein_coding	703461	ENSG00000213494.5	17	35014385	G	A	4.03459	3.61875	0.000332467	0.00990099	0.306931	0.2939	0.794061
SRPK3	153050791	+	1	protein_coding	-684297	ENSG00000184343.6	23	153735088	G	A	-4.7562	2.9378	0.00348934	0.019802	0.514851	0.494063	0.861164
MFAP5	8807077	-	1	protein_coding	794218	ENSG00000197614.6	12	9601295	C	T	5.17411	3.7354	0.000213553	0.00990099	0.29703	0.330468	0.807356
DAD1	23034037	-	1	protein_coding	279145	ENSG00000129562.6	14	23313182	A	G	-0.86935	3.80438	0.000163485	0.00990099	0.425743	0.348799	0.813866
RP11-819C21.1	107186997	-	2	lincRNA	361199	ENSG00000261098.1	11	107548196	C	T	1.17205	3.89394	0.000114867	0.00990099	0.158416	0.143457	0.752752
CBR1	37444741	+	1	protein_coding	-661802	ENSG00000159228.8	21	38106543	A	C	-1.01112	3.47442	0.000565722	0.00990099	0.534653	0.495184	0.862244
BCL2L2-PABPN1	23794493	+	1	protein_coding	-374691	ENSG00000258643.1	14	24169184	A	G	4.92614	4.33574	1.82448e-05	0.00990099	0.0792079	0.101296	0.731623
MAGOHB	10762540	-	2	protein_coding	649383	ENSG00000111196.5	12	11411923	C	T	-1.19436	3.48715	0.000540196	0.00990099	0.435644	0.434335	0.840179
TSSC4	2424747	+	1	protein_coding	530983	ENSG00000184281.10	11	1893764	C	T	1.75044	4.53898	7.40992e-06	0.00990099	0.039604	0.054274	0.703082
RUVBL2	49519074	+	2	protein_coding	-332108	ENSG00000183207.8	19	49851182	G	A	-1.95063	3.54903	0.000430764	0.00990099	0.50495	0.483555	0.856611
RP11-533E19.5	179923575	-	2	lincRNA	39389	ENSG00000260360.1	1	179962964	T	G	-3.54208	2.93399	0.00353152	0.00990099	0.861386	0.875409	0.969534
CCDC62	123310969	+	2	protein_coding	90553	ENSG00000130783.9	12	123220416	C	T	2.81328	3.68175	0.000262154	0.00990099	0.168317	0.157323	0.755303
RP5-1021I20.4	74398206	+	2	protein_coding	19133	ENSG00000258653.3	14	74379073	G	A	4.3344	3.55526	0.000420973	0.00990099	0.376238	0.367673	0.820781
DSC3	28574338	-	2	protein_coding	1011899	ENSG00000134762.12	18	29586237	C	G	-1.66127	3.14675	0.00176972	0.00990099	0.831683	0.788094	0.947555
MTMR8	63556008	-	2	protein_coding	512310	ENSG00000102043.11	23	64068318	G	A	0.961066	1.20228	0.229938	0.217822	0.564356	0.617017	0.901139
HOXC4	54448987	+	1	protein_coding	-523612	ENSG00000198353.6	12	54972599	C	T	6.95353	4.12132	4.54804e-05	0.00990099	0.0693069	0.0806259	0.720885
APTX	33020164	-	1	protein_coding	354010	ENSG00000137074.14	9	33374174	T	C	3.14312	3.22781	0.0013462	0.00990099	0.742574	0.750326	0.936241
HAUS3	2242820	-	2	protein_coding	217726	ENSG00000214367.3	4	2460546	G	A	3.97353	3.51183	0.000493753	0.00990099	0.50495	0.476261	0.85378
ZSWIM3	44507286	+	2	protein_coding	194541	ENSG00000132801.5	20	44312745	G	A	-5.85241	3.32945	0.000947723	0.00990099	0.564356	0.604388	0.896954
KDM5C	53250903	-	2	protein_coding	659846	ENSG00000126012.7	23	53910749	G	A	-2.8274	3.4706	0.000573599	0.00990099	0.0594059	0.0470119	0.701781
SLC26A10	58019781	+	2	protein_coding	747687	ENSG00000135502.12	12	57272094	C	G	1.74876	4.05955	5.87501e-05	0.00990099	0.0693069	0.0757815	0.720885
KDELR1	48893781	-	2	protein_coding	446762	ENSG00000105438.4	19	49340543	G	A	-8.86947	4.87606	1.54299e-06	0.00990099	0.049505	0.0321536	0.69856
NOB1	69783241	-	2	protein_coding	-35782	ENSG00000141101.8	16	69747459	T	G	1.41385	3.66004	0.000284631	0.00990099	0.207921	0.195451	0.77183
IDE	94269919	-	2	protein_coding	666725	ENSG00000119912.11	10	94936644	T	A	-0.498141	2.94501	0.00341073	0.00990099	0.841584	0.841664	0.963163
CACNA1B	141000151	+	2	protein_coding	638692	ENSG00000148408.8	9	140361459	A	G	1.13494	3.59878	0.000358214	0.00990099	0.346535	0.337106	0.809266
PSMA5	109957526	-	2	protein_coding	968934	ENSG00000143106.8	1	110926460	C	G	-0.573371	3.53424	0.000454843	0.00990099	0.435644	0.357169	0.816898
PRDM16	3342615	+	2	protein_coding	-474708	ENSG00000142611.12	1	3817323	G	T	3.59334	3.45106	0.000615517	0.00990099	0.524752	0.571221	0.884767
NUP155	37364086	-	2	protein_coding	337587	ENSG00000113569.11	5	37701673	C	T	2.11346	2.49189	0.0130949	0.00990099	1	0.997903	0.969534
LINC00842	47151848	-	2	lincRNA	526173	ENSG00000223477.3	10	47678021	C	T	1.94345	3.26975	0.00116596	0.00990099	0.168317	0.171558	0.763132
TMEM208	67262879	+	1	protein_coding	920222	ENSG00000168701.14	16	66342657	G	A	-4.42073	2.79349	0.00545518	0.00990099	0.851485	0.86256	0.966812
TRRAP	98575834	+	1	protein_coding	143152	ENSG00000196367.8	7	98432682	A	T	0.95144	2.95016	0.00335556	0.00990099	0.811881	0.814797	0.954868
OGFR	61438625	+	2	protein_coding	95703	ENSG00000060491.12	20	61342922	A	T	0.958155	4.73608	2.99388e-06	0.00990099	0.039604	0.0245533	0.685731
TARS2	150479392	+	2	protein_coding	-15933	ENSG00000143374.10	1	150495325	C	A	0.984984	3.0259	0.0026328	0.00990099	0.653465	0.648174	0.909359
BANP	88110196	+	2	protein_coding	375745	ENSG00000172530.15	16	87734451	G	C	-4.02656	5.30452	1.83971e-07	0.019802	0.168317	0.137728	0.750405
UBE2O	74398208	-	1	protein_coding	512979	ENSG00000175931.8	17	74911187	C	T	-2.03458	3.15279	0.00173433	0.019802	0.910891	0.886377	0.969534
TMEM117	44781809	+	2	protein_coding	1437259	ENSG00000139173.5	12	43344550	A	G	-2.20396	3.12744	0.00188728	0.00990099	0.811881	0.800786	0.952253
ABCA3	2373509	-	1	protein_coding	-971614	ENSG00000167972.9	16	1401895	G	C	2.58725	4.49148	9.1749e-06	0.00990099	0.039604	0.0331019	0.69856
EIF3CL	28391121	-	2	protein_coding	813515	ENSG00000205609.8	16	29204636	C	T	-5.59944	3.84188	0.000141139	0.00990099	0.188119	0.15187	0.753784
PIAS1	68482831	+	2	protein_coding	785808	ENSG00000033800.9	15	67697023	G	A	-1.7181	4.43128	1.19959e-05	0.00990099	0.039604	0.0383274	0.69856
YAE1D1	39611876	+	1	protein_coding	-422729	ENSG00000241127.3	7	40034605	A	G	-2.31756	3.14562	0.0017764	0.00990099	0.693069	0.693904	0.921162
AREL1	75159031	-	1	protein_coding	-175190	ENSG00000119682.12	14	74983841	C	T	0.674	4.07911	5.4194e-05	0.00990099	0.029703	0.0383675	0.69856
C4A	31969273	+	2	protein_coding	-445807	ENSG00000244731.3	6	32415080	G	A	-1.845	3.83056	0.000147561	0.00990099	0.386139	0.339287	0.810776
MS4A14	60170607	+	2	protein_coding	358106	ENSG00000166928.6	11	59812501	T	C	2.12921	3.75891	0.000195059	0.00990099	0.168317	0.168092	0.761457
SNRPE	203839058	+	2	protein_coding	391582	ENSG00000182004.8	1	203447476	G	A	2.52737	3.60537	0.000349526	0.00990099	0.485149	0.453403	0.847115
NABP2	56622995	+	2	protein_coding	-275090	ENSG00000139579.8	12	56898085	C	G	-2.92583	3.84173	0.000141222	0.00990099	0.19802	0.19797	0.772079
GEMIN7	45593766	+	2	protein_coding	-295042	ENSG00000142252.6	19	45888808	C	T	3.26626	3.37245	0.000814783	0.00990099	0.673267	0.626355	0.904357
IL11RA	34661479	+	1	protein_coding	59146	ENSG00000137070.13	9	34602333	A	G	-1.9808	3.02021	0.00268169	0.00990099	0.80198	0.807663	0.953113
JUND	18390854	-	2	protein_coding	-117222	ENSG00000130522.4	19	18273632	G	A	-3.75148	4.12385	4.50033e-05	0.019802	0.158416	0.14145	0.751623
KCND1	48822712	-	2	protein_coding	-506153	ENSG00000102057.5	23	48316559	T	C	-1.42722	2.58577	0.0100551	0.019802	0.475248	0.521374	0.869817
DYRK1A	38884832	+	2	protein_coding	188552	ENSG00000157540.15	21	38696280	G	A	-0.735897	3.37217	0.000815588	0.00990099	0.564356	0.607287	0.897838
ZNF138	64292578	+	1	protein_coding	-425851	ENSG00000197008.5	7	64718429	T	C	1.2014	3.35146	0.00087735	0.00990099	0.316832	0.330191	0.807201
KCTD7	66274269	+	1	protein_coding	-455847	ENSG00000243335.4	7	66730116	G	A	-0.892746	2.91613	0.00373574	0.00990099	0.722772	0.670212	0.914338
HSPA1B	31797651	+	2	protein_coding	15034	ENSG00000204388.5	6	31782617	C	A	2.59606	3.42862	0.000667185	0.00990099	0.722772	0.736095	0.930977
SDC3	31351587	-	2	protein_coding	-17807	ENSG00000162512.11	1	31333780	C	G	1.14923	3.7029	0.000241865	0.00990099	0.178218	0.169931	0.761512
CDKN2B	22008718	-	2	protein_coding	-312825	ENSG00000147883.9	9	21695893	A	G	-1.34433	4.86634	1.61643e-06	0.00990099	0.00990099	0.00615759	0.673875
CILP2	19653184	+	2	protein_coding	-575066	ENSG00000160161.5	19	20228250	C	T	4.64841	3.83419	0.000145474	0.00990099	0.267327	0.227508	0.782648
GLE1	131295792	+	2	protein_coding	-725585	ENSG00000119392.10	9	132021377	T	A	2.70894	3.69357	0.000250626	0.00990099	0.267327	0.244251	0.784964
RP11-88H10.2	145675182	+	2	lincRNA	564220	ENSG00000244358.1	3	145110962	C	T	-2.13583	2.81588	0.00509571	0.00990099	0.960396	0.977332	0.969534
PNPLA8	108156018	-	1	protein_coding	375397	ENSG00000135241.12	7	108531415	G	C	2.85871	3.17993	0.00158331	0.00990099	0.732673	0.755598	0.937153
C3orf83	12595633	-	1	protein_coding	-812963	ENSG00000225526.4	3	11782670	T	G	2.60249	4.16326	3.81539e-05	0.00990099	0.108911	0.0731973	0.720885
CEP112	64173138	-	2	protein_coding	72397	ENSG00000154240.12	17	64245535	A	G	-1.0266	3.54898	0.000430843	0.00990099	0.415842	0.381976	0.823793
SHOC2	112745386	+	2	protein_coding	254963	ENSG00000108061.7	10	112490423	C	T	-0.665341	2.75412	0.00614304	0.00990099	0.990099	0.991968	0.969534
CTSL	90344488	+	2	protein_coding	774959	ENSG00000135047.10	9	89569529	G	A	3.13588	3.44152	0.000637014	0.00990099	0.534653	0.495805	0.862379
CYP17A1	104594771	-	2	protein_coding	-560221	ENSG00000148795.5	10	104034550	C	T	-3.38821	3.89304	0.000115281	0.00990099	0.108911	0.106472	0.733153
TEAD3	35443483	-	2	protein_coding	909686	ENSG00000007866.14	6	36353169	G	A	-0.704462	3.42412	0.000678017	0.00990099	0.29703	0.322897	0.80483
MLH3	75516421	-	2	protein_coding	487420	ENSG00000119684.11	14	76003841	C	T	-4.153	3.63547	0.00031225	0.00990099	0.326733	0.32963	0.806693
MCOLN2	85431391	-	2	protein_coding	31817	ENSG00000153898.8	1	85463208	A	C	1.56757	4.1359	4.27946e-05	0.00990099	0.0891089	0.0912853	0.724619
STEAP3	120020912	+	2	protein_coding	82779	ENSG00000115107.15	2	119938133	G	A	-1.15205	3.66947	0.000274651	0.00990099	0.257426	0.260429	0.785979
TCF4	53252583	-	1	protein_coding	677980	ENSG00000196628.9	18	53930563	A	G	-1.52256	3.61754	0.000333978	0.00990099	0.306931	0.298722	0.794963
RP11-16E12.2	31515634	-	2	lincRNA	578950	ENSG00000259772.2	15	32094584	C	A	1.96304	3.30386	0.00103614	0.00990099	0.60396	0.569681	0.884071
ILKAP	239103343	-	1	protein_coding	868975	ENSG00000132323.4	2	239972318	C	G	-4.80514	5.13048	4.442e-07	0.00990099	0.00990099	0.0117453	0.680996
EMID1	29650192	+	2	protein_coding	-794396	ENSG00000186998.11	22	30444588	G	A	-4.06456	3.29402	0.00107217	0.00990099	0.475248	0.474596	0.853482
MCM2	127340506	+	1	protein_coding	-279961	ENSG00000073111.9	3	127620467	A	G	2.06589	3.86174	0.000130508	0.00990099	0.0990099	0.115494	0.734519
LACC1	44465585	+	2	protein_coding	-89676	ENSG00000179630.6	13	44555261	C	T	0.787518	3.04667	0.00246126	0.00990099	0.90099	0.894623	0.969534
LTB	31548940	-	2	protein_coding	-312690	ENSG00000227507.2	6	31236250	A	C	1.67175	3.1646	0.00166704	0.00990099	0.881188	0.905788	0.969534
PAG1	81942324	-	2	protein_coding	457696	ENSG00000076641.4	8	82400020	T	C	-4.49796	3.12577	0.00189778	0.00990099	0.742574	0.751477	0.936389
CHRFAM7A	30679190	-	2	protein_coding	-691351	ENSG00000166664.9	15	29987839	C	T	-4.4984	3.19555	0.00150201	0.00990099	0.712871	0.759932	0.938068
ACYP2	54531937	+	2	protein_coding	368053	ENSG00000170634.8	2	54163884	G	C	10.6214	3.97236	8.38602e-05	0.00990099	0.118812	0.113008	0.733153
TCF20	42611347	-	2	protein_coding	-340640	ENSG00000100207.14	22	42270707	C	A	-1.10728	2.90853	0.00382595	0.019802	0.910891	0.910313	0.969534
CNPY3	42906306	+	2	protein_coding	-238691	ENSG00000137161.12	6	43144997	G	A	-2.71066	5.21897	2.84595e-07	0.00990099	0.019802	0.0114613	0.680996
SHMT1	18259314	-	2	protein_coding	-925629	ENSG00000176974.13	17	17333685	A	G	4.45876	4.1192	4.58851e-05	0.00990099	0.049505	0.057038	0.709589
C6orf99	159330999	+	2	protein_coding	194346	ENSG00000203711.7	6	159136653	G	A	-2.33664	2.82533	0.00495065	0.00990099	0.970297	0.968806	0.969534
UBE2K	39779980	+	1	protein_coding	280518	ENSG00000078140.9	4	39499462	G	C	0.442516	2.94385	0.00342326	0.019802	0.950495	0.951291	0.969534
SH3BGRL2	80409224	+	2	protein_coding	334355	ENSG00000198478.6	6	80074869	G	T	2.1041	3.05196	0.00241923	0.00990099	0.811881	0.786465	0.946967
PLVAP	17488151	-	2	protein_coding	598319	ENSG00000130300.4	19	18086470	T	C	-2.15503	3.36225	0.000844645	0.00990099	0.70297	0.683164	0.919014
SRSF3	36569739	+	2	protein_coding	978827	ENSG00000112081.12	6	35590912	C	G	0.894523	3.69037	0.000253698	0.00990099	0.247525	0.23703	0.784964
CXorf57	105912393	+	2	protein_coding	247807	ENSG00000147231.9	23	105664586	A	C	-4.18717	3.26344	0.00119154	0.00990099	0.227723	0.219461	0.782243
DLX3	48068883	-	2	protein_coding	-105381	ENSG00000064195.7	17	47963502	G	A	-7.99411	3.94743	9.27353e-05	0.00990099	0.158416	0.178169	0.768296
AC110619.2	241390560	-	1	protein_coding	-513095	ENSG00000218416.3	2	240877465	C	T	3.11948	3.34401	0.000900611	0.00990099	0.782178	0.760155	0.938068
GPR137	64056666	+	1	protein_coding	-443767	ENSG00000173264.9	11	64500433	G	A	3.05173	3.71832	0.000228024	0.00990099	0.178218	0.198619	0.772546
NEU1	31827498	-	2	protein_coding	-246799	ENSG00000204386.6	6	31580699	G	A	-1.19243	3.70251	0.000242225	0.00990099	0.564356	0.527361	0.870707
CAHM	163834992	-	2	lincRNA	579649	ENSG00000270419.1	6	164414641	A	G	-1.82162	3.58833	0.000372436	0.00990099	0.405941	0.383101	0.82443
KLHL25	86304242	-	2	protein_coding	869602	ENSG00000183655.11	15	87173844	T	C	1.07513	4.36543	1.60286e-05	0.00990099	0.148515	0.138175	0.750405
MARCH3	126250826	-	2	protein_coding	-486405	ENSG00000173926.5	5	125764421	G	T	1.00276	3.71661	0.000229522	0.00990099	0.188119	0.193502	0.77183
MTO1	74210297	+	2	protein_coding	957440	ENSG00000135297.11	6	73252857	T	C	2.10219	3.01983	0.00268503	0.00990099	0.80198	0.82703	0.958787
CACNG7	54444894	+	2	protein_coding	749001	ENSG00000105605.3	19	53695893	C	T	2.31046	4.01716	6.9902e-05	0.00990099	0.148515	0.178045	0.768296
ZNF207	30704937	+	1	protein_coding	134635	ENSG00000010244.12	17	30570302	G	A	1.72085	3.62612	0.000323409	0.00990099	0.306931	0.28084	0.79345
HGF	81399329	-	2	protein_coding	729443	ENSG00000019991.11	7	82128772	G	A	2.83402	4.17059	3.69957e-05	0.00990099	0.049505	0.0600039	0.716371
MRPL44	224831749	+	2	protein_coding	-426076	ENSG00000135900.3	2	225257825	A	C	1.21772	3.8446	0.000139638	0.00990099	0.247525	0.230941	0.782648
KIAA0232	6862628	+	2	protein_coding	1012438	ENSG00000170871.7	4	5850190	T	G	-1.18203	4.21243	3.09966e-05	0.00990099	0.0792079	0.112317	0.733153
CTD-2538C1.2	33178174	-	2	lincRNA	-78397	ENSG00000267475.1	19	33099777	C	T	5.98543	4.11955	4.58177e-05	0.00990099	0.0693069	0.0688942	0.720885
PEX12	33905096	-	2	protein_coding	-765521	ENSG00000108733.5	17	33139575	C	T	-0.698865	3.48108	0.000552226	0.00990099	0.445545	0.421977	0.836909
NT5M	17250119	+	2	protein_coding	1002032	ENSG00000205309.9	17	16248087	T	A	-3.06784	3.08815	0.00214899	0.00990099	0.772277	0.786479	0.946967
PCNXL3	65401550	+	1	protein_coding	-665443	ENSG00000197136.4	11	66066993	G	T	-0.335675	3.01648	0.00271424	0.00990099	0.861386	0.809902	0.953256
MAB21L3	116670766	+	2	protein_coding	270411	ENSG00000173212.4	1	116400355	C	T	17.0435	3.31058	0.00101222	0.00990099	0.673267	0.623661	0.903548
UBXN1	62446073	-	1	protein_coding	-411038	ENSG00000162191.9	11	62035035	G	A	-0.772889	3.37212	0.000815717	0.00990099	0.485149	0.443478	0.84312
MAPK1	22123495	-	1	protein_coding	-664344	ENSG00000100030.10	22	21459151	T	A	1.3452	2.9826	0.00302624	0.00990099	0.831683	0.836266	0.961231
MED15	20939388	+	2	protein_coding	809646	ENSG00000099917.13	22	20129742	G	C	-0.622245	3.97067	8.44362e-05	0.00990099	0.0594059	0.0781729	0.720885
ATP8B4	50399205	-	2	protein_coding	-879453	ENSG00000104043.10	15	49519752	G	A	-2.33243	3.15967	0.00169483	0.019802	0.613861	0.59088	0.893267
RSPH10B	6006832	-	2	protein_coding	-794441	ENSG00000155026.12	7	5212391	G	C	2.11003	3.58409	0.000378346	0.00990099	0.544554	0.508581	0.86609
SLC16A5	73089451	+	1	protein_coding	48876	ENSG00000170190.11	17	73040575	T	C	-1.3373	2.87911	0.00419385	0.00990099	0.980198	0.985489	0.969534
IRX5	54967783	+	1	protein_coding	348569	ENSG00000176842.10	16	54619214	C	T	-2.02737	2.61793	0.00916912	0.00990099	1	0.999658	0.969534
MAP2K5	68061940	+	1	protein_coding	688562	ENSG00000137764.15	15	67373378	C	G	2.12703	3.84163	0.000141278	0.00990099	0.178218	0.159289	0.756133
LL0XNC01-237H1.2	102160589	+	2	lincRNA	-676549	ENSG00000239407.1	23	102837138	G	A	4.78014	2.78339	0.00562456	0.019802	0.554455	0.585166	0.890685
HIGD2A	175816496	+	2	protein_coding	-703234	ENSG00000146066.2	5	176519730	C	T	-2.84598	3.41881	0.000691019	0.00990099	0.534653	0.558743	0.879779
MLYCD	83945288	+	2	protein_coding	-532123	ENSG00000103150.4	16	84477411	G	A	5.73475	3.72209	0.000224751	0.00990099	0.663366	0.619603	0.902357
EPHA10	38227041	-	2	protein_coding	369427	ENSG00000183317.12	1	38596468	T	G	-1.03842	3.94389	9.40643e-05	0.00990099	0.118812	0.161675	0.758223
C4orf33	130023757	+	2	protein_coding	800506	ENSG00000151470.8	4	129223251	C	T	3.10355	3.69191	0.000252215	0.00990099	0.257426	0.241145	0.784964
RP4-614O4.12	33791091	-	2	lincRNA	841095	ENSG00000269202.1	20	34632186	G	A	-3.65835	3.67238	0.000271636	0.00990099	0.188119	0.159227	0.756133
RPS25	118888509	-	2	protein_coding	-897640	ENSG00000118181.6	11	117990869	C	A	-5.49842	3.52918	0.000463364	0.00990099	0.455446	0.425249	0.837745
SLC29A1	44200080	+	2	protein_coding	-30628	ENSG00000112759.12	6	44230708	G	A	3.4895	3.2324	0.00132529	0.019802	0.782178	0.762253	0.938681
AF064860.7	41101060	+	2	lincRNA	-222962	ENSG00000231713.2	21	41324022	T	G	-1.48945	3.60982	0.000343764	0.00990099	0.39604	0.419952	0.836909
RP11-450K4.1	122883843	+	2	lincRNA	822177	ENSG00000257097.1	12	122061666	G	C	1.35517	3.07625	0.00223464	0.00990099	0.712871	0.714791	0.92557
ILF3-AS1	10764520	-	2	lincRNA	-683779	ENSG00000267100.1	19	10080741	G	A	1.83188	4.28548	2.26781e-05	0.00990099	0.0594059	0.0546807	0.703082
IL13RA1	117925815	+	2	protein_coding	-611453	ENSG00000131724.6	23	118537268	T	C	4.17565	3.60854	0.000345408	0.00990099	0.148515	0.171793	0.763649
PCF11	82894080	+	1	protein_coding	-668815	ENSG00000165494.6	11	83562895	G	T	-1.39685	3.13395	0.00184682	0.019802	0.821782	0.788443	0.947555
NHLRC1	18122851	-	2	protein_coding	86832	ENSG00000187566.3	6	18209683	G	A	-1.16587	3.32989	0.000946268	0.00990099	0.584158	0.566385	0.882743
GEM	95272740	-	2	protein_coding	-570269	ENSG00000164949.3	8	94702471	T	C	-2.26553	3.77237	0.000185158	0.00990099	0.257426	0.253346	0.784964
ATP6V0C	2569744	+	2	protein_coding	547039	ENSG00000185883.6	16	2022705	G	A	2.21531	4.25965	2.53404e-05	0.00990099	0.0693069	0.0670527	0.720233
ROBO4	124767157	-	2	protein_coding	-80932	ENSG00000154133.10	11	124686225	C	T	-1.7422	3.8203	0.000153617	0.00990099	0.19802	0.167922	0.761457
CFB	31919805	+	1	protein_coding	598718	ENSG00000244255.1	6	31321087	T	G	4.67152	3.71371	0.000232078	0.00990099	0.415842	0.374124	0.822166
KLHL4	86924392	+	2	protein_coding	-424672	ENSG00000102271.9	23	87349064	T	C	-7.15484	3.68573	0.000258215	0.00990099	0.247525	0.220123	0.782243
HFE	26094637	+	1	protein_coding	650537	ENSG00000010704.14	6	25444100	C	T	4.78827	4.71645	3.28123e-06	0.00990099	0.039604	0.0269064	0.686388
RP11-982M15.6	105150400	+	1	lincRNA	526906	ENSG00000256050.2	14	104623494	C	G	-5.79667	2.98443	0.00300862	0.00990099	0.891089	0.925699	0.969534
RBMS2	56975183	+	2	protein_coding	-912220	ENSG00000076067.7	12	57887403	A	T	1.08436	2.89506	0.0039905	0.00990099	0.90099	0.896548	0.969534
CDA	20944945	+	2	protein_coding	470505	ENSG00000158825.5	1	20474440	T	G	-8.56172	3.3879	0.000771406	0.00990099	0.643564	0.622562	0.903468
OLA1	175112015	-	1	protein_coding	-32282	ENSG00000138430.11	2	175079733	G	A	0.565401	3.83223	0.000146598	0.00990099	0.178218	0.152644	0.753784
GPATCH2L	76720671	+	1	protein_coding	892997	ENSG00000089916.13	14	75827674	T	G	-3.36308	3.43249	0.000657983	0.019802	0.623762	0.586989	0.891512
C17orf103	21146711	-	2	protein_coding	-468754	ENSG00000154035.6	17	20677957	T	A	0.929341	3.96015	8.81005e-05	0.00990099	0.029703	0.0658657	0.720233
AC004540.5	26533415	+	2	lincRNA	114241	ENSG00000214870.4	7	26419174	C	A	-4.0627	4.2759	2.36327e-05	0.00990099	0.0891089	0.0670941	0.720233
ZNF383	37733371	+	2	protein_coding	58030	ENSG00000188283.7	19	37675341	A	G	1.73349	3.74243	0.00020786	0.00990099	0.178218	0.180341	0.769036
CRHBP	76264553	+	2	protein_coding	-483573	ENSG00000145708.6	5	76748126	A	G	-1.99113	3.35345	0.000871224	0.00990099	0.732673	0.678879	0.917319
HMGCS1	43299077	-	2	protein_coding	-549817	ENSG00000112972.10	5	42749260	A	G	6.18969	4.08261	5.34139e-05	0.00990099	0.0792079	0.0906366	0.724619
ZFPM2	106815764	+	2	protein_coding	896683	ENSG00000169946.9	8	105919081	T	C	-0.8395	3.45055	0.000616648	0.00990099	0.49505	0.471242	0.853482
SDSL	113874686	+	2	protein_coding	-30767	ENSG00000139410.10	12	113905453	T	C	-2.2049	3.54408	0.000438685	0.00990099	0.50495	0.454237	0.847511
VAV2	136791070	-	2	protein_coding	416510	ENSG00000160293.12	9	137207580	G	A	5.69927	5.20057	3.12353e-07	0.00990099	0.039604	0.0198951	0.685566
DDX17	38901254	-	2	protein_coding	793878	ENSG00000100201.14	22	39695132	C	T	-0.997305	3.90678	0.000109137	0.00990099	0.19802	0.181111	0.769036
KCNN2	113998922	-	2	protein_coding	-605564	ENSG00000080709.10	5	113393358	A	G	-1.26908	3.41391	0.000703219	0.00990099	0.60396	0.499255	0.863413
MPV17L	15501790	+	2	protein_coding	385165	ENSG00000156968.8	16	15116625	G	T	-1.51793	4.49025	9.22575e-06	0.00990099	0.049505	0.0254185	0.685731
MTFMT	65319378	-	1	protein_coding	-320465	ENSG00000103707.5	15	64998913	G	A	-5.33391	2.76189	0.0060014	0.019802	0.940594	0.940809	0.969534
SMPDL3B	28285347	+	2	protein_coding	807607	ENSG00000130768.10	1	27477740	C	T	-3.59204	3.78291	0.000177735	0.00990099	0.128713	0.132738	0.744829
M6PR	9099444	-	1	protein_coding	-937017	ENSG00000003056.3	12	8162427	G	A	-2.78017	3.46613	0.000582957	0.00990099	0.544554	0.541092	0.87591
PURB	44924960	-	2	protein_coding	-621118	ENSG00000146676.5	7	44303842	G	A	-1.11244	4.01057	7.18079e-05	0.00990099	0.0990099	0.0988548	0.731415
HIF1AN	102304708	+	2	protein_coding	-821879	ENSG00000166135.9	10	103126587	T	A	-0.82591	2.76783	0.00589511	0.019802	1	0.995661	0.969534
MTMR1	149919502	+	2	protein_coding	259045	ENSG00000063601.12	23	149660457	C	G	2.72773	2.91908	0.00370134	0.00990099	0.693069	0.734043	0.930058
TPI1	6979429	+	2	protein_coding	-747702	ENSG00000111669.10	12	7727131	C	T	0.995512	3.37414	0.000809908	0.019802	0.683168	0.633722	0.906114
RAB40B	80619146	-	1	protein_coding	407513	ENSG00000141542.6	17	81026659	A	G	1.5292	3.07449	0.00224758	0.00990099	0.851485	0.85806	0.9663
PIGU	33232030	-	2	protein_coding	-499082	ENSG00000101464.6	20	32732948	A	G	-0.63963	2.71716	0.00685939	0.00990099	0.90099	0.915178	0.969534
SLITRK1	84456528	-	2	protein_coding	-865685	ENSG00000178235.6	13	83590843	C	A	3.92717	3.11881	0.0019421	0.00990099	0.683168	0.667807	0.913999
RP11-101E3.5	131719231	+	2	protein_coding	818272	ENSG00000251184.1	9	130900959	C	G	-1.32606	2.69721	0.00727646	0.029703	0.990099	0.992164	0.969534
ZNF765	53930340	+	2	protein_coding	682091	ENSG00000196417.8	19	53248249	A	G	-0.837761	3.01223	0.00275167	0.00990099	0.980198	0.99656	0.969534
ARSB	78281381	-	1	protein_coding	151773	ENSG00000113273.11	5	78433154	A	G	1.71399	4.93537	1.1596e-06	0.00990099	0.00990099	0.00337852	0.673875
PMS2	6043689	-	2	protein_coding	-459793	ENSG00000122512.10	7	5583896	G	A	-1.07427	3.66477	0.000279584	0.019802	0.475248	0.481857	0.855975
PDCD6IP	33907843	+	2	protein_coding	-595850	ENSG00000170248.9	3	34503693	G	A	3.9869	4.31418	2.00344e-05	0.00990099	0.049505	0.059005	0.716231
ARHGEF19	16532424	-	2	protein_coding	205966	ENSG00000142632.12	1	16738390	C	T	1.84943	3.70226	0.00024246	0.00990099	0.287129	0.249438	0.784964
KLHDC8A	205313586	-	2	protein_coding	-361560	ENSG00000162873.10	1	204952026	A	G	-3.50383	3.14237	0.00179573	0.00990099	0.722772	0.701606	0.922795
BZRAP1	56399773	-	2	protein_coding	723058	ENSG00000005379.11	17	57122831	T	C	0.57239	3.55827	0.000416317	0.00990099	0.336634	0.312581	0.80179
RASGRF2	80391906	+	2	protein_coding	819056	ENSG00000113319.7	5	79572850	G	A	2.42521	4.17457	3.63803e-05	0.00990099	0.148515	0.130004	0.742593
SMAP2	40880944	+	2	protein_coding	1069866	ENSG00000084070.7	1	39811078	T	C	-3.67517	4.43739	1.16753e-05	0.00990099	0.039604	0.0356683	0.69856
ALK	29509382	-	2	protein_coding	1453051	ENSG00000171094.11	2	30962433	A	G	1.13167	3.38612	0.000776295	0.00990099	0.683168	0.670937	0.914382
ERC1	1599259	+	1	protein_coding	513523	ENSG00000082805.15	12	1085736	C	T	1.43506	3.6095	0.000344164	0.00990099	0.386139	0.400934	0.829683
CPNE3	87563411	+	2	protein_coding	383556	ENSG00000085719.7	8	87179855	G	A	-0.886837	3.3944	0.000753814	0.00990099	0.386139	0.423403	0.837094
RP11-30P6.6	86099275	-	2	lincRNA	-864944	ENSG00000234155.1	6	85234331	C	T	-4.42196	3.07053	0.0022769	0.019802	0.841584	0.782952	0.946033
DHRS3	12640694	-	2	protein_coding	-14850	ENSG00000162496.4	1	12625844	T	C	-0.799861	3.74533	0.000205552	0.00990099	0.257426	0.22322	0.782648
ZNF354C	178507096	+	2	protein_coding	-391708	ENSG00000177932.6	5	178898804	G	C	-5.32763	3.68263	0.000261277	0.00990099	0.475248	0.484008	0.856912
RP11-44F14.2	53418086	+	2	lincRNA	-689837	ENSG00000261804.1	16	54107923	C	T	-2.94404	3.36405	0.0008393	0.019802	0.623762	0.587724	0.892041
GPR155	175347646	-	2	protein_coding	-574718	ENSG00000163328.9	2	174772928	C	T	-0.985817	3.68109	0.000262806	0.00990099	0.267327	0.250194	0.784964
CACNA1E	181767968	+	2	protein_coding	-389267	ENSG00000198216.6	1	182157235	A	G	-1.48768	2.84966	0.0045941	0.019802	0.970297	0.978817	0.969534
COLGALT2	183907897	-	2	protein_coding	275700	ENSG00000198756.6	1	184183597	A	G	1.57657	3.63561	0.000312083	0.00990099	0.237624	0.248037	0.784964
SLC22A31	89266063	-	2	protein_coding	-647283	ENSG00000259803.2	16	88618780	C	T	-10.9257	3.98245	8.05056e-05	0.00990099	0.0990099	0.113728	0.733153
ITGB7	53594230	-	1	protein_coding	652292	ENSG00000139626.11	12	54246522	G	T	-1.5075	4.00348	7.39127e-05	0.00990099	0.168317	0.150013	0.753784
ABCD4	74766738	-	2	protein_coding	-871814	ENSG00000119688.16	14	73894924	T	C	-2.661	3.38271	0.000785718	0.00990099	0.386139	0.408132	0.832739
CCL15-CCL14	34310924	-	2	protein_coding	703461	ENSG00000161574.11	17	35014385	G	A	3.83861	3.38281	0.000785447	0.00990099	0.544554	0.487341	0.858327
LIFR	38579248	+	2	protein_coding	-423964	ENSG00000113594.5	5	39003212	G	A	-2.67357	4.16593	3.77283e-05	0.00990099	0.049505	0.069621	0.720885
PIAS2	44487522	-	1	protein_coding	41329	ENSG00000078043.11	18	44528851	T	C	2.36473	3.66025	0.000284398	0.00990099	0.376238	0.360441	0.820136
PMM2	8941581	+	1	protein_coding	-428458	ENSG00000140650.7	16	9370039	T	C	5.75254	3.62342	0.000326698	0.00990099	0.485149	0.486953	0.858289
WASF2	27734821	-	2	protein_coding	223160	ENSG00000158195.6	1	27957981	G	C	1.65939	4.31179	2.0243e-05	0.00990099	0.019802	0.0286176	0.688399
RANBP3	5950883	-	2	protein_coding	-534595	ENSG00000031823.10	19	5416288	T	C	0.584574	4.06111	5.83725e-05	0.00990099	0.108911	0.12975	0.742593
PAPPA2	176805771	+	2	protein_coding	461829	ENSG00000116183.6	1	176343942	G	A	-1.73899	2.8534	0.00454139	0.00990099	0.90099	0.909773	0.969534
CH25H	90967071	-	2	protein_coding	-943197	ENSG00000138135.5	10	90023874	C	T	-2.13827	3.50643	0.00050359	0.00990099	0.465347	0.451914	0.846055
TRIM33	114948381	-	2	protein_coding	457989	ENSG00000197323.6	1	115406370	G	T	-3.36633	4.61105	5.33949e-06	0.00990099	0.019802	0.0199377	0.685566
RP11-343C2.12	69362941	-	2	protein_coding	168729	ENSG00000272617.1	16	69531670	G	C	1.02671	3.60228	0.000353572	0.00990099	0.287129	0.281189	0.79345
ADSL	40763473	+	2	protein_coding	-257041	ENSG00000239900.7	22	41020514	T	G	-2.28482	3.86046	0.000131172	0.00990099	0.128713	0.101542	0.731623
PCDHA7	140216336	+	2	protein_coding	-994026	ENSG00000204963.4	5	141210362	C	G	-0.687445	3.14408	0.00178553	0.00990099	0.712871	0.669397	0.914223
PPDPF	62153021	+	2	protein_coding	300011	ENSG00000125534.5	20	61853010	C	T	-0.899647	4.51604	8.21714e-06	0.00990099	0.019802	0.0305049	0.697746
TRMT1	13227245	-	2	protein_coding	-164990	ENSG00000104907.8	19	13062255	G	T	-1.98306	4.20978	3.13463e-05	0.00990099	0.0693069	0.117062	0.735702
CAPN13	30987172	-	2	protein_coding	-514904	ENSG00000162949.12	2	30472268	G	A	-2.53055	4.00748	7.27192e-05	0.00990099	0.148515	0.145944	0.753784
PCTP	53900243	+	1	protein_coding	307954	ENSG00000141179.9	17	53592289	G	A	-0.628597	3.34786	0.000888518	0.00990099	0.49505	0.499688	0.863413
PNMA3	152226802	+	2	protein_coding	357057	ENSG00000183837.8	23	151869745	C	T	-1.90014	2.56097	0.0107898	0.00990099	0.841584	0.871644	0.969534
SUGP1	19416885	-	2	protein_coding	-499126	ENSG00000105705.11	19	18917759	A	C	1.07258	3.35318	0.000872047	0.00990099	0.544554	0.500015	0.863413
TTC30A	178483694	-	2	protein_coding	-903921	ENSG00000197557.6	2	177579773	C	T	4.52901	3.48537	0.000543709	0.00990099	0.425743	0.387253	0.826769
PHLDA1	76423872	-	2	protein_coding	-100519	ENSG00000139289.9	12	76323353	C	T	2.1894	3.04951	0.00243866	0.019802	0.891089	0.890031	0.969534
CBFA2T2	32232450	+	2	protein_coding	621012	ENSG00000078699.17	20	31611438	C	G	0.69457	3.63038	0.000318276	0.00990099	0.346535	0.394912	0.828856
ADH6	100137419	-	1	protein_coding	185026	ENSG00000172955.13	4	100322445	T	C	1.66839	4.4427	1.14034e-05	0.00990099	0.00990099	0.0178449	0.683446
GALNT5	158158640	+	1	protein_coding	876001	ENSG00000136542.4	2	157282639	T	G	-1.51262	3.3296	0.00094723	0.00990099	0.514851	0.506581	0.864358
HCRTR1	32098117	+	2	protein_coding	729628	ENSG00000121764.7	1	31368489	C	T	-1.66767	3.41409	0.000702757	0.00990099	0.435644	0.407843	0.832739
MTNR1A	187454845	-	2	protein_coding	-329342	ENSG00000168412.6	4	187125503	G	A	1.49078	3.42775	0.000669273	0.00990099	0.732673	0.753522	0.93666
TMEM183A	202991983	+	2	protein_coding	-117371	ENSG00000163444.7	1	203109354	G	T	1.56544	3.22028	0.00138118	0.00990099	0.742574	0.731336	0.929141
GSTM5	110259959	+	2	protein_coding	449415	ENSG00000134201.6	1	109810544	C	A	1.22032	3.74426	0.000206399	0.00990099	0.316832	0.282492	0.79345
TXLNB	139576775	-	2	protein_coding	85048	ENSG00000164440.10	6	139661823	A	C	-1.78425	3.12353	0.00191194	0.00990099	0.811881	0.814221	0.95472
SARS2	39412718	-	2	protein_coding	-905121	ENSG00000104835.10	19	38507597	C	T	-3.28013	4.14456	4.12709e-05	0.00990099	0.148515	0.120504	0.737898
KBTBD12	127702940	+	1	protein_coding	-931097	ENSG00000187715.9	3	128634037	C	T	4.25122	3.99645	7.60571e-05	0.00990099	0.168317	0.160774	0.756439
AC009495.4	166651599	-	2	lincRNA	-852998	ENSG00000229195.1	2	165798601	C	T	-6.84835	3.22406	0.00136352	0.00990099	0.683168	0.669207	0.914223
NMUR1	232389756	-	2	protein_coding	-699012	ENSG00000171596.6	2	231690744	G	A	7.07963	3.513	0.000491646	0.00990099	0.425743	0.421724	0.836909
HMGN3	79911432	-	2	protein_coding	323572	ENSG00000118418.10	6	80235004	G	A	1.3357	3.63873	0.000308449	0.00990099	0.267327	0.214913	0.78114
EXOG	38565392	+	1	protein_coding	886859	ENSG00000157036.8	3	37678533	A	T	-1.70018	3.88844	0.000117408	0.00990099	0.138614	0.11308	0.733153
C19orf55	36259667	+	2	protein_coding	940135	ENSG00000167595.10	19	35319532	T	C	-2.23632	3.79384	0.000170341	0.00990099	0.326733	0.314779	0.802551
DDN	49390525	-	2	protein_coding	462257	ENSG00000181418.7	12	49852782	A	C	-3.42091	3.13659	0.00183069	0.00990099	0.732673	0.696144	0.921162
NSF	44833168	+	2	protein_coding	1151089	ENSG00000073969.14	17	43682079	T	C	1.11325	3.71985	0.000226688	0.019802	0.247525	0.208096	0.778704
FASTKD5	3129906	-	2	protein_coding	-600266	ENSG00000215251.3	20	2529640	T	C	-0.898074	3.99033	7.79719e-05	0.00990099	0.108911	0.152815	0.753784
SMIM5	73636975	+	2	protein_coding	911208	ENSG00000204323.5	17	72725767	A	G	-4.28665	3.42062	0.000686554	0.00990099	0.534653	0.532838	0.872372
SLC43A3	57193825	-	2	protein_coding	785283	ENSG00000134802.13	11	57979108	G	A	3.13836	3.37124	0.000818258	0.00990099	0.485149	0.438993	0.84177
HPSE	84216499	-	1	protein_coding	-542203	ENSG00000173083.10	4	83674296	T	A	4.71276	4.26727	2.45262e-05	0.00990099	0.0693069	0.0855837	0.724554
RBM41	106358786	-	2	protein_coding	-192517	ENSG00000089682.12	23	106166269	A	G	5.2024	3.11933	0.00193878	0.019802	0.306931	0.362111	0.820643
C6orf222	36285135	-	2	protein_coding	-295372	ENSG00000189325.6	6	35989763	G	A	-4.54044	3.36128	0.000847538	0.019802	0.653465	0.599013	0.895693
GJB1	70444407	+	2	protein_coding	-949695	ENSG00000169562.9	23	71394102	C	G	-1.26085	4.03721	6.43975e-05	0.00990099	0.039604	0.0324647	0.69856
SLC35A5	112299393	+	2	protein_coding	-209266	ENSG00000138459.4	3	112508659	A	T	2.07172	3.80705	0.000161791	0.00990099	0.247525	0.240593	0.784964
TEX11	69748947	-	2	protein_coding	707214	ENSG00000120498.9	23	70456161	C	T	8.39503	3.32491	0.000962884	0.00990099	0.336634	0.312375	0.80179
RNF148	122342097	-	1	protein_coding	3670	ENSG00000235631.1	7	122345767	T	A	2.01633	2.88012	0.00418068	0.00990099	0.970297	0.962873	0.969534
ZFYVE20	15137795	-	2	protein_coding	-440057	ENSG00000131381.8	3	14697738	C	T	3.12836	3.99047	7.79275e-05	0.00990099	0.188119	0.182542	0.769036
UBE2W	74706350	-	2	protein_coding	843500	ENSG00000104343.15	8	75549850	T	C	-4.67898	4.20326	3.22263e-05	0.00990099	0.0792079	0.0700051	0.720885
SLC6A9	44480515	-	1	protein_coding	-618357	ENSG00000196517.7	1	43862158	A	G	0.881295	3.71414	0.000231701	0.00990099	0.267327	0.252886	0.784964
APOM	31625864	+	2	protein_coding	621504	ENSG00000204444.6	6	31004360	C	A	1.96556	3.25793	0.00121435	0.00990099	0.90099	0.888159	0.969534
KIAA0040	175130282	-	2	protein_coding	597750	ENSG00000235750.5	1	175728032	G	A	4.48249	4.44159	1.14602e-05	0.00990099	0.00990099	0.00618757	0.673875
PHF20L1	133858026	+	1	protein_coding	400065	ENSG00000129292.16	8	133457961	A	G	-2.34601	3.16662	0.00165582	0.019802	0.891089	0.875528	0.969534
KCNMB2	178538299	+	1	protein_coding	-29753	ENSG00000197584.7	3	178568052	A	C	1.10587	3.26875	0.00116997	0.00990099	0.693069	0.651662	0.910114
GABBR2	101235628	-	2	protein_coding	-358749	ENSG00000136928.4	9	100876879	C	T	-13.5703	3.24937	0.00125056	0.00990099	0.732673	0.731563	0.929141
HSH2D	16268020	+	2	protein_coding	-366338	ENSG00000196684.8	19	16634358	C	T	-1.9218	3.40547	0.000724691	0.00990099	0.554455	0.475762	0.85378
WDR11	122666807	+	2	protein_coding	-333754	ENSG00000120008.11	10	123000561	A	G	-2.08236	3.54661	0.00043461	0.00990099	0.465347	0.451093	0.845674
SLC35B2	44222445	-	1	protein_coding	-841860	ENSG00000157593.12	6	43380585	G	A	0.631847	3.51956	0.000479994	0.00990099	0.415842	0.434505	0.840179
PNCK	152952138	-	1	protein_coding	-950446	ENSG00000130822.11	23	152001692	A	G	2.39129	2.62772	0.00891379	0.00990099	0.80198	0.782676	0.946033
RP11-727A23.11	82898078	-	2	lincRNA	-279561	ENSG00000269939.1	11	82618517	G	A	1.14953	3.24862	0.00125376	0.00990099	0.633663	0.638437	0.907213
BTBD3	11903282	+	2	protein_coding	-427400	ENSG00000132640.10	20	12330682	G	C	-2.72216	3.76728	0.000188843	0.00990099	0.227723	0.205185	0.777104
TCEAL3	102884422	+	2	protein_coding	332295	ENSG00000196507.6	23	102552127	A	G	-1.06932	2.89544	0.00398585	0.019802	0.544554	0.480963	0.855975
ATPAF1	47131036	-	1	protein_coding	-187890	ENSG00000123472.8	1	46943146	G	A	0.864175	3.59714	0.000360419	0.00990099	0.386139	0.325485	0.805743
DLG5	79581859	-	2	protein_coding	1055719	ENSG00000151208.12	10	80637578	C	T	-4.81482	5.06528	6.1418e-07	0.00990099	0.039604	0.0261378	0.685731
DMD	33177714	-	1	protein_coding	442261	ENSG00000198947.10	23	33619975	G	T	9.72112	4.53569	7.52085e-06	0.00990099	0.00990099	0.00588681	0.673875
CLDN12	90142592	+	2	protein_coding	-735293	ENSG00000157224.11	7	90877885	A	G	1.65234	3.54365	0.000439376	0.00990099	0.326733	0.299114	0.794963
PCNT	47862410	+	2	protein_coding	302991	ENSG00000160299.12	21	47559419	G	A	-0.670849	3.03345	0.00256927	0.019802	0.891089	0.866913	0.968336
CTD-2540L5.6	71078067	-	2	lincRNA	-845108	ENSG00000245466.1	14	70232959	G	T	-7.16855	3.30922	0.00101704	0.00990099	0.643564	0.623078	0.903468
PAICS	57316785	+	1	protein_coding	-192714	ENSG00000128050.4	4	57509499	C	G	3.02797	4.04931	6.12779e-05	0.00990099	0.108911	0.0857948	0.724554
TMEM165	56291543	+	2	protein_coding	553503	ENSG00000134851.8	4	55738040	G	A	3.59707	3.38549	0.000778028	0.00990099	0.663366	0.630013	0.90512
PCNXL2	233344435	-	1	protein_coding	62196	ENSG00000135749.14	1	233406631	T	C	1.46127	3.99291	7.71583e-05	0.00990099	0.217822	0.191791	0.771753
CASC4	44701717	+	1	protein_coding	40399	ENSG00000166734.14	15	44661318	C	T	-2.3576	3.5054	0.000505474	0.00990099	0.277228	0.249925	0.784964
EEF1A1	74280010	+	2	protein_coding	246470	ENSG00000156508.13	6	74033540	A	G	-1.67945	3.68772	0.000256266	0.00990099	0.247525	0.225181	0.782648
CWC25	36966848	-	2	protein_coding	-758200	ENSG00000108296.7	17	36208648	G	A	2.76089	4.15727	3.91272e-05	0.00990099	0.0594059	0.0889609	0.724619
NPR1	153665582	+	2	protein_coding	983049	ENSG00000169418.9	1	152682533	T	C	-3.53971	4.06912	5.64761e-05	0.00990099	0.0891089	0.0927026	0.724619
SLC9A3R2	2087827	+	1	protein_coding	547837	ENSG00000065054.9	16	1539990	C	T	1.03596	4.07163	5.58949e-05	0.00990099	0.178218	0.165255	0.759723
RP11-210M15.2	80672445	-	1	protein_coding	330411	ENSG00000259495.1	15	81002856	G	T	-1.63809	4.11473	4.67467e-05	0.00990099	0.0990099	0.113424	0.733153
FBRS	30680390	+	2	protein_coding	-447763	ENSG00000156860.11	16	31128153	G	A	2.67479	3.86553	0.000128569	0.00990099	0.128713	0.108066	0.733153
NT5C2	104929206	-	2	protein_coding	793550	ENSG00000076685.14	10	105722756	C	A	3.30175	2.82933	0.00489036	0.00990099	0.881188	0.875655	0.969534
CAPN1	64978731	+	2	protein_coding	-40001	ENSG00000014216.11	11	65018732	G	T	-1.72556	3.39692	0.000747074	0.00990099	0.534653	0.514882	0.866424
ADO	64565630	+	2	protein_coding	-868622	ENSG00000181915.3	10	65434252	A	T	2.12888	3.49902	0.000517365	0.00990099	0.415842	0.409507	0.833802
FAM133B	92210917	-	2	protein_coding	-369482	ENSG00000234545.3	7	91841435	A	C	-2.9729	3.06488	0.00231937	0.019802	0.653465	0.618364	0.901721
PCYT1B	24580622	-	2	protein_coding	-277370	ENSG00000102230.9	23	24303252	G	A	12.8356	2.78798	0.00554692	0.029703	0.811881	0.817609	0.956049
ATP6V1F	128505630	+	1	protein_coding	708841	ENSG00000128524.4	7	127796789	T	C	-0.9126	3.5095	0.000497982	0.00990099	0.524752	0.513255	0.866226
RBPMS2	65033199	-	2	protein_coding	725552	ENSG00000166831.4	15	65758751	C	T	-3.82446	3.43275	0.000657378	0.00990099	0.425743	0.36313	0.820643
AMFR	56448256	-	2	protein_coding	189074	ENSG00000159461.10	16	56637330	A	G	1.0583	3.42379	0.00067881	0.00990099	0.564356	0.567345	0.882832
RPL5	93307323	+	2	protein_coding	-855229	ENSG00000122406.8	1	94162552	G	A	1.52003	3.70056	0.000244041	0.00990099	0.138614	0.142624	0.752706
GNG7	2515145	-	2	protein_coding	263377	ENSG00000176533.8	19	2778522	C	T	4.24023	3.24125	0.00128582	0.00990099	0.930693	0.942204	0.969534
KDM2A	67022345	+	1	protein_coding	-695268	ENSG00000173120.10	11	67717613	A	G	1.13724	4.13021	4.38247e-05	0.00990099	0.0792079	0.104628	0.733153
WIPF2	38434437	+	2	protein_coding	-726780	ENSG00000171475.9	17	39161217	C	A	-0.938349	3.09484	0.00210221	0.019802	0.772277	0.826285	0.958573
LRRC20	72136352	-	2	protein_coding	-669325	ENSG00000172731.9	10	71467027	C	T	1.62144	3.55629	0.000419378	0.00990099	0.643564	0.614117	0.900475
NDUFA9	4796272	+	2	protein_coding	-518775	ENSG00000139180.6	12	5315047	C	T	-1.02049	4.24236	2.72864e-05	0.00990099	0.0792079	0.0996713	0.731415
DNALI1	38030627	+	2	protein_coding	499215	ENSG00000163879.9	1	37531412	C	T	-2.24289	3.52321	0.000473626	0.00990099	0.465347	0.420039	0.836909
PRSS27	2768525	-	2	protein_coding	438592	ENSG00000172382.5	16	3207117	C	T	6.49765	4.24695	2.67565e-05	0.00990099	0.128713	0.12835	0.742593
PAPD5	50263063	+	1	protein_coding	249425	ENSG00000121274.8	16	50013638	A	G	-5.21069	3.98204	8.06384e-05	0.00990099	0.158416	0.16261	0.758407
ORAOV1	69488089	-	1	protein_coding	-859578	ENSG00000149716.8	11	68628511	A	G	0.675857	2.83616	0.00478893	0.00990099	1	0.995729	0.969534
SNX5	17948890	-	2	protein_coding	-630153	ENSG00000089006.12	20	17318737	C	A	0.732661	3.75083	0.000201235	0.00990099	0.326733	0.317191	0.803523
MNS1	56756445	-	2	protein_coding	-55134	ENSG00000138587.5	15	56701311	G	C	-2.98637	3.07737	0.00222646	0.00990099	0.831683	0.842666	0.963403
BHMT	78423578	+	2	protein_coding	-375203	ENSG00000145692.10	5	78798781	T	G	-1.74704	3.11213	0.00198553	0.00990099	0.782178	0.755715	0.937226
RBM34	235323563	-	1	protein_coding	411159	ENSG00000188739.10	1	235734722	G	A	-3.06421	3.6652	0.000279131	0.00990099	0.227723	0.254612	0.784976
C1orf204	159805945	-	1	protein_coding	1010997	ENSG00000188004.5	1	160816942	G	A	1.27808	3.5625	0.000409859	0.00990099	0.366337	0.345821	0.81281
CLDN22	184241927	-	2	protein_coding	780780	ENSG00000177300.5	4	185022707	G	A	-1.33824	3.36696	0.000830724	0.00990099	0.831683	0.804127	0.952825
UGT2A3	69795533	-	2	protein_coding	835143	ENSG00000135220.6	4	70630676	G	C	-2.89369	3.10528	0.00203101	0.019802	0.712871	0.725279	0.928095
RP11-440G5.2	94189112	+	1	lincRNA	-734834	ENSG00000233081.1	9	94923946	G	C	8.51578	3.80901	0.000160555	0.00990099	0.217822	0.199274	0.772571
KIF3C	26177254	-	1	protein_coding	-248523	ENSG00000084731.9	2	25928731	C	T	-0.567477	2.74676	0.00628007	0.00990099	0.970297	0.966066	0.969534
SNCB	176048304	-	2	protein_coding	-827876	ENSG00000074317.6	5	175220428	A	C	1.14842	3.39334	0.000756661	0.00990099	0.663366	0.583276	0.890685
STAT2	56749135	-	1	protein_coding	138473	ENSG00000170581.9	12	56887608	C	T	3.1056	4.01577	7.02996e-05	0.00990099	0.257426	0.225485	0.782648
XXbac-BPG55C20.7	58298372	+	2	lincRNA	442948	ENSG00000225096.1	6	57855424	A	C	4.68782	2.81984	0.00503451	0.019802	0.475248	0.479928	0.855709
SEMA3A	83936608	-	2	protein_coding	-382438	ENSG00000075213.6	7	83554170	G	A	4.08644	3.33909	0.000916292	0.00990099	0.435644	0.404175	0.831709
SLC9A9	143566825	-	2	protein_coding	848954	ENSG00000181804.10	3	144415779	T	C	-3.41705	3.46343	0.00058867	0.00990099	0.534653	0.529361	0.871349
AC026806.2	38822274	+	2	lincRNA	37357	ENSG00000268913.1	19	38784917	C	T	2.22288	3.84884	0.000137323	0.00990099	0.188119	0.155044	0.753784
BHLHE41	26277112	-	2	protein_coding	-859102	ENSG00000123095.5	12	25418010	C	T	3.37584	3.71303	0.000232684	0.00990099	0.29703	0.298935	0.794963
ADAT3	1911889	+	2	protein_coding	812383	ENSG00000213638.4	19	1099506	G	T	-0.806913	3.2001	0.00147906	0.00990099	0.90099	0.892013	0.969534
ERCC3	128050280	-	2	protein_coding	115361	ENSG00000163161.8	2	128165641	C	A	-1.00768	3.27939	0.00112782	0.00990099	0.663366	0.620883	0.902754
GTF2H5	158613187	+	2	protein_coding	833082	ENSG00000272047.1	6	157780105	T	C	-2.9275	3.64466	0.000301634	0.00990099	0.346535	0.339532	0.810776
MAP4K4	102486084	+	2	protein_coding	-627338	ENSG00000071054.11	2	103113422	T	A	1.77285	3.57145	0.000396516	0.00990099	0.39604	0.365689	0.820781
ALKBH2	109530742	-	1	protein_coding	-434795	ENSG00000189046.6	12	109095947	G	A	-0.942436	3.39044	0.000764489	0.00990099	0.613861	0.556203	0.879106
HPGDS	95255789	-	2	protein_coding	-150441	ENSG00000163106.6	4	95105348	C	T	8.92678	2.84417	0.00467248	0.019802	0.950495	0.969551	0.969534
FSTL3	681650	+	2	protein_coding	277661	ENSG00000070404.5	19	403989	G	A	3.02643	4.45847	1.06319e-05	0.00990099	0.039604	0.0506408	0.701781
LCN2	130915379	+	2	protein_coding	-183021	ENSG00000148346.7	9	131098400	C	G	2.40893	3.15366	0.00172927	0.00990099	0.653465	0.618784	0.901848
ERF	42754717	-	2	protein_coding	929483	ENSG00000105722.5	19	43684200	G	C	-1.22661	4.09613	5.05046e-05	0.00990099	0.0693069	0.0741811	0.720885
PRELID1	176733099	+	1	protein_coding	-667686	ENSG00000169230.5	5	177400785	C	T	0.818781	3.0017	0.00284655	0.00990099	0.970297	0.974655	0.969534
ZNF367	99150521	-	2	protein_coding	-45229	ENSG00000165244.6	9	99105292	G	A	-1.60948	4.29092	2.21534e-05	0.00990099	0.019802	0.038286	0.69856
C10orf129	96988539	+	2	protein_coding	-871739	ENSG00000173124.10	10	97860278	G	A	14.2949	3.54313	0.000440225	0.00990099	0.227723	0.2116	0.780676
NDUFA4	10979229	-	2	protein_coding	500354	ENSG00000189043.5	7	11479583	G	A	0.712661	3.90653	0.000109248	0.00990099	0.247525	0.226417	0.782648
INSM1	20350442	+	2	protein_coding	760752	ENSG00000173404.3	20	19589690	T	C	-0.95208	3.74995	0.000201919	0.00990099	0.287129	0.32156	0.804719
ASH1L	155452240	-	2	protein_coding	-165418	ENSG00000116539.6	1	155286822	C	T	-1.6543	3.52143	0.00047672	0.00990099	0.386139	0.376929	0.823261
ZNF334	45135009	-	2	protein_coding	-499501	ENSG00000198185.7	20	44635508	G	A	3.10924	3.63831	0.00030893	0.00990099	0.336634	0.299792	0.794963
CDKN2C	51439940	+	2	protein_coding	-872396	ENSG00000123080.6	1	52312336	T	C	-5.04636	3.63804	0.000309251	0.00990099	0.158416	0.135371	0.747851
PCMT1	150131752	+	1	protein_coding	-604979	ENSG00000120265.12	6	150736731	G	A	-0.722777	3.36073	0.000849162	0.00990099	0.60396	0.602583	0.896373
CD3EAP	45911570	+	2	protein_coding	-242235	ENSG00000117877.6	19	46153805	G	A	-1.00067	4.13141	4.36048e-05	0.00990099	0.138614	0.123125	0.741497
RP11-284N8.3	111199662	-	2	lincRNA	-648337	ENSG00000259834.1	1	110551325	T	G	3.28807	3.63666	0.00031086	0.00990099	0.346535	0.334685	0.8086
TRIM62	33647095	-	2	protein_coding	779967	ENSG00000116525.9	1	34427062	T	C	-0.715106	3.02124	0.00267281	0.00990099	0.811881	0.80275	0.952825
LRRC27	134179939	+	2	protein_coding	841658	ENSG00000148814.13	10	133338281	T	G	-1.23103	3.24568	0.00126645	0.00990099	0.910891	0.852096	0.965258
MED28	17633909	+	1	protein_coding	-274621	ENSG00000118579.7	4	17908530	C	T	4.47642	4.40974	1.3194e-05	0.00990099	0.00990099	0.0217144	0.685731
PVRL2	45391500	+	1	protein_coding	-612506	ENSG00000130202.5	19	46004006	G	A	0.955691	4.52312	7.95938e-06	0.00990099	0.0693069	0.0434904	0.701781
CTD-3193O13.9	7934430	-	2	protein_coding	-689900	ENSG00000183248.7	19	7244530	C	T	-3.01695	3.67147	0.000272574	0.00990099	0.49505	0.451272	0.845674
ATAT1	30614246	+	2	protein_coding	542883	ENSG00000137343.13	6	30071363	C	A	-3.33774	3.27385	0.0011496	0.019802	0.881188	0.796749	0.950525
OVOL1	65562810	+	2	protein_coding	382206	ENSG00000172818.5	11	65180604	T	A	1.97232	4.18964	3.41383e-05	0.00990099	0.0792079	0.0695923	0.720885
EBF4	2739914	+	2	protein_coding	-59126	ENSG00000088881.16	20	2799040	G	C	-1.19668	3.50922	0.000498484	0.00990099	0.584158	0.533879	0.872907
RAI14	34829837	+	2	protein_coding	894356	ENSG00000039560.9	5	33935481	T	C	1.79231	4.40849	1.32668e-05	0.00990099	0.0792079	0.0623679	0.718982
TYMP	50968160	-	1	protein_coding	-500264	ENSG00000025708.8	22	50467896	C	T	1.45022	4.00769	7.2655e-05	0.00990099	0.227723	0.181573	0.769036
DISP2	40662846	+	2	protein_coding	-627333	ENSG00000140323.4	15	41290179	T	C	-3.48491	3.75446	0.000198442	0.00990099	0.287129	0.235147	0.784916
TMEM261	7798637	-	2	protein_coding	492448	ENSG00000137038.7	9	8291085	G	A	-1.4139	4.79329	2.28777e-06	0.00990099	0.00990099	0.00801329	0.673875
ETS1	128442209	-	2	protein_coding	82443	ENSG00000134954.10	11	128524652	A	G	-0.769324	3.66322	0.000281229	0.00990099	0.336634	0.342346	0.812008
RAB5B	56385144	+	1	protein_coding	572243	ENSG00000111540.11	12	55812901	C	T	3.38366	3.1127	0.00198181	0.00990099	0.752475	0.737816	0.93186
EMG1	7084858	+	2	protein_coding	265248	ENSG00000126749.10	12	6819610	A	T	-0.690124	3.40584	0.000723734	0.00990099	0.70297	0.689279	0.920545
DAPK1	90315032	+	1	protein_coding	384494	ENSG00000196730.8	9	89930538	T	A	-0.845046	3.06315	0.00233252	0.019802	0.910891	0.914199	0.969534
MC1R	89986618	+	2	protein_coding	-182079	ENSG00000258839.2	16	90168697	A	G	1.55363	4.55312	6.95104e-06	0.00990099	0.019802	0.0183143	0.685087
IL17RD	57184524	-	2	protein_coding	-696101	ENSG00000144730.12	3	56488423	A	G	1.52253	3.00253	0.00283892	0.00990099	0.871287	0.853887	0.965699
RP11-193M21.1	85657322	+	2	lincRNA	471926	ENSG00000269916.1	12	85185396	C	A	2.00127	2.43911	0.0151406	0.039604	0.980198	0.991959	0.969534
COL24A1	86621905	-	2	protein_coding	48125	ENSG00000171502.10	1	86670030	G	A	7.60379	2.96636	0.00318717	0.00990099	0.871287	0.869469	0.969045
AP4E1	51294699	+	1	protein_coding	1012558	ENSG00000081014.6	15	50282141	G	A	-2.47488	3.26781	0.00117377	0.00990099	0.584158	0.593301	0.894378
BAMBI	28970187	+	2	protein_coding	-610300	ENSG00000095739.7	10	29580487	C	T	4.34653	3.69339	0.000250802	0.00990099	0.356436	0.311118	0.80179
KIAA0247	70170112	+	2	protein_coding	-184735	ENSG00000100647.7	14	70354847	G	A	4.36312	3.66111	0.000283483	0.00990099	0.39604	0.324554	0.805743
TMEM25	118405293	+	1	protein_coding	-341310	ENSG00000149582.11	11	118746603	T	C	-0.636925	3.60098	0.000355296	0.00990099	0.39604	0.333142	0.8086
UQCR11	1578537	-	2	protein_coding	406210	ENSG00000267059.2	19	1984747	G	A	3.73915	3.8406	0.000141855	0.00990099	0.247525	0.240551	0.784964
HCN4	73614824	-	2	protein_coding	604228	ENSG00000138622.3	15	74219052	G	A	-3.43109	3.30307	0.00103901	0.00990099	0.524752	0.466078	0.851633
PDCD7	65411801	-	1	protein_coding	469891	ENSG00000090470.10	15	65881692	C	T	-2.76644	3.147	0.00176822	0.00990099	0.742574	0.722988	0.928095
NHS	17742419	+	2	protein_coding	751922	ENSG00000188158.10	23	16990497	A	G	-4.16252	2.79636	0.00540776	0.00990099	0.663366	0.633853	0.906114
AC019186.1	158582702	-	2	lincRNA	-829320	ENSG00000234584.1	2	157753382	G	A	6.29566	2.91829	0.0037105	0.00990099	0.811881	0.820452	0.956964
UBE2R2	33917233	+	2	protein_coding	-150194	ENSG00000107341.4	9	34067427	G	A	-1.69916	3.74561	0.000205327	0.00990099	0.306931	0.237028	0.784964
SNAPIN	153633676	+	2	protein_coding	-186676	ENSG00000143553.6	1	153820352	T	C	2.34468	2.68841	0.00746777	0.029703	0.990099	0.986788	0.969534
NCMAP	24932097	+	2	protein_coding	409080	ENSG00000184454.6	1	24523017	C	G	1.51535	2.8545	0.00452604	0.00990099	0.960396	0.976319	0.969534
MOAP1	93650707	-	2	protein_coding	716065	ENSG00000165943.4	14	94366772	C	T	2.18634	4.35986	1.64239e-05	0.00990099	0.19802	0.197338	0.772079
RP11-336A10.5	5650694	-	2	lincRNA	-245016	ENSG00000231483.1	10	5405678	A	G	-2.30047	3.34827	0.000887231	0.00990099	0.752475	0.770572	0.941522
SSH3	67079854	+	2	protein_coding	866918	ENSG00000172830.8	11	66212936	G	A	2.34157	4.51168	8.38e-06	0.00990099	0.019802	0.0214495	0.685731
E2F7	77458433	-	2	protein_coding	981823	ENSG00000165891.11	12	78440256	A	G	5.51592	3.48249	0.000549426	0.00990099	0.60396	0.528642	0.870975
SLC7A10	33703351	-	2	protein_coding	729188	ENSG00000130876.7	19	34432539	G	A	-13.7061	3.9278	0.000100339	0.00990099	0.168317	0.173158	0.764472
TOMM5	37588929	-	2	protein_coding	620775	ENSG00000175768.8	9	38209704	A	G	-1.9695	3.13963	0.00181222	0.00990099	0.821782	0.823076	0.957707
WDR82	52295495	-	2	protein_coding	79021	ENSG00000164091.7	3	52374516	T	G	0.562208	3.17318	0.00161972	0.00990099	0.485149	0.461735	0.850726
AC006273.5	784787	+	2	lincRNA	90666	ENSG00000267530.2	19	694121	C	T	-1.7057	3.28936	0.00108961	0.00990099	0.881188	0.886879	0.969534
FRMD6	52194745	+	1	protein_coding	-454836	ENSG00000139926.11	14	52649581	A	G	-0.82179	3.58877	0.000371822	0.00990099	0.475248	0.416825	0.836097
ATXN3	92563182	-	1	protein_coding	15817	ENSG00000066427.17	14	92578999	A	G	0.836264	3.22386	0.00136442	0.00990099	0.782178	0.765825	0.940111
PTPN21	88978931	-	1	protein_coding	-652545	ENSG00000070778.8	14	88326386	G	A	1.37522	3.91484	0.000105681	0.00990099	0.168317	0.158887	0.756133
CTC-325H20.2	9455460	+	2	lincRNA	230775	ENSG00000266912.1	19	9224685	C	T	2.55055	3.60508	0.000349901	0.00990099	0.465347	0.416424	0.836041
AC139100.2	77926708	+	1	protein_coding	834508	ENSG00000267270.1	18	77092200	C	T	2.35814	3.35454	0.000867885	0.00990099	0.485149	0.460795	0.850602
IFI35	41165493	+	2	protein_coding	-989949	ENSG00000068079.3	17	42155442	G	A	2.90047	3.48574	0.000542966	0.00990099	0.346535	0.36968	0.821122
BMP1	22058631	+	2	protein_coding	-15754	ENSG00000168487.13	8	22074385	A	C	-1.51913	4.05346	6.024e-05	0.00990099	0.118812	0.0896376	0.724619
NBPF14	148011788	-	2	protein_coding	-728619	ENSG00000122497.13	1	147283169	T	C	-3.65429	2.92183	0.00366951	0.00990099	0.613861	0.576895	0.887144
PHLPP2	71712888	-	1	protein_coding	846029	ENSG00000040199.14	16	72558917	C	A	2.66054	3.74697	0.000204255	0.00990099	0.227723	0.202619	0.775126
DHX40	57684394	+	1	protein_coding	707447	ENSG00000108406.5	17	56976947	G	A	-2.47669	3.49383	0.000527248	0.00990099	0.207921	0.229755	0.782648
NTHL1	2093727	-	1	protein_coding	21306	ENSG00000065057.3	16	2115033	T	C	-1.48398	3.88551	0.000118784	0.00990099	0.237624	0.224036	0.782648
PSMC6	53194217	+	2	protein_coding	-402010	ENSG00000100519.7	14	53596227	C	T	1.70517	3.66004	0.000284629	0.00990099	0.29703	0.303546	0.797397
ZNF573	38284695	-	1	protein_coding	-654321	ENSG00000189144.9	19	37630374	C	T	-0.640885	3.04698	0.0024588	0.00990099	0.762376	0.731436	0.929141
TMEM119	108986173	-	2	protein_coding	-40940	ENSG00000183160.8	12	108945233	G	A	-4.67871	4.14355	4.14451e-05	0.00990099	0.0693069	0.0632944	0.718982
C14orf132	96557401	+	1	protein_coding	-375968	ENSG00000227051.4	14	96933369	T	C	-4.44237	3.93966	9.56766e-05	0.00990099	0.227723	0.249742	0.784964
PREX2	69132411	+	2	protein_coding	3204	ENSG00000046889.14	8	69129207	A	C	3.00246	4.53309	7.60985e-06	0.00990099	0.039604	0.021202	0.685566
DLGAP1	4431082	-	2	protein_coding	-373641	ENSG00000170579.10	18	4057441	A	C	2.05177	3.61727	0.000334306	0.00990099	0.524752	0.457219	0.848963
SPDL1	169022614	+	1	protein_coding	690019	ENSG00000040275.12	5	168332595	C	T	-1.7789	3.71069	0.000234778	0.00990099	0.39604	0.396028	0.828856
DCAF5	69585947	-	1	protein_coding	223196	ENSG00000139990.13	14	69809143	G	A	-0.776737	4.28623	2.26052e-05	0.00990099	0.0693069	0.0524073	0.701781
USP30	109524056	+	1	protein_coding	917957	ENSG00000135093.8	12	108606099	G	A	2.01851	3.26832	0.00117172	0.00990099	0.663366	0.667884	0.913999
ATRN	3596490	+	2	protein_coding	-37794	ENSG00000088812.13	20	3634284	A	G	0.454169	2.92266	0.0036599	0.019802	0.990099	0.983036	0.969534
FITM2	42935267	-	2	protein_coding	80398	ENSG00000197296.5	20	43015665	A	G	-2.22123	3.97464	8.309e-05	0.00990099	0.188119	0.177952	0.768296
CLK4	178050255	-	2	protein_coding	-580814	ENSG00000113240.8	5	177469441	G	A	1.3365	3.64809	0.000297758	0.00990099	0.50495	0.464005	0.851417
GS1-166A23.2	16633849	-	2	lincRNA	855481	ENSG00000272361.1	7	17489330	C	A	4.07705	2.99019	0.00295361	0.00990099	0.980198	0.979776	0.969534
PLEKHG3	65210788	+	1	protein_coding	-95186	ENSG00000126822.11	14	65305974	C	G	-1.91537	3.13595	0.00183456	0.00990099	0.70297	0.670218	0.914338
TSTD2	100373404	-	2	protein_coding	662774	ENSG00000136925.10	9	101036178	G	A	0.574949	2.84275	0.00469291	0.019802	0.980198	0.975419	0.969534
PABPN1	23794456	+	2	protein_coding	483971	ENSG00000100836.6	14	23310485	C	T	-0.96134	3.84081	0.000141734	0.00990099	0.257426	0.226321	0.782648
ARGLU1	107212005	-	2	protein_coding	-137802	ENSG00000134884.9	13	107074203	G	A	0.969001	4.29326	2.19304e-05	0.00990099	0.049505	0.0455988	0.701781
B3GALNT2	235643465	-	2	protein_coding	-551940	ENSG00000162885.8	1	235091525	G	T	-1.15795	3.14994	0.00175094	0.00990099	0.861386	0.874017	0.969534
AC006129.4	42042963	+	2	lincRNA	687230	ENSG00000270164.1	19	41355733	G	-	-5.91199	2.98497	0.00300339	0.019802	0.871287	0.858702	0.966307
TSPO2	41011874	+	1	protein_coding	-95079	ENSG00000112212.7	6	41106953	G	A	-9.07039	2.90412	0.00387916	0.00990099	0.970297	0.978475	0.969534
GRIN2A	10274286	-	2	protein_coding	318914	ENSG00000183454.9	16	10593200	A	G	-3.02832	3.24119	0.00128605	0.00990099	0.80198	0.788607	0.947555
AIM1L	26673203	-	1	protein_coding	43594	ENSG00000176092.9	1	26716797	C	T	-1.28504	3.15022	0.00174927	0.00990099	0.663366	0.665206	0.912739
FRAT1	99081442	+	2	protein_coding	944416	ENSG00000165879.7	10	98137026	A	G	3.46859	3.55797	0.000416784	0.00990099	0.39604	0.381452	0.823793
ARHGAP11B	31060061	+	2	protein_coding	313391	ENSG00000187951.6	15	30746670	A	T	-2.08067	3.55472	0.000421815	0.00990099	0.475248	0.394707	0.828679
FBLN1	45973786	+	2	protein_coding	533842	ENSG00000077942.13	22	45439944	A	G	-1.69989	3.85808	0.000132409	0.00990099	0.386139	0.405319	0.832282
COL12A1	75887651	-	1	protein_coding	-930022	ENSG00000111799.16	6	74957629	G	A	0.876133	4.09678	5.03689e-05	0.00990099	0.049505	0.0555353	0.706146
NBPF10	145368682	+	2	protein_coding	-354963	ENSG00000163386.16	1	145723645	T	C	0.491362	2.01607	0.0444353	0.039604	0.861386	0.859202	0.966413
CASKIN2	73510289	-	2	protein_coding	-528918	ENSG00000177303.5	17	72981371	G	C	2.56507	3.78974	0.00017308	0.00990099	0.267327	0.24904	0.784964
UGP2	64111094	+	1	protein_coding	-739776	ENSG00000169764.10	2	64850870	A	C	0.820903	3.23594	0.00130936	0.019802	0.544554	0.506786	0.864358
S100PBP	33321525	+	2	protein_coding	-468443	ENSG00000116497.13	1	33789968	G	T	-0.734794	3.25916	0.0012092	0.00990099	0.584158	0.530068	0.871435
HCAR1	123215390	-	2	protein_coding	-736520	ENSG00000196917.4	12	122478870	T	C	1.39157	2.79309	0.00546176	0.00990099	0.841584	0.854339	0.965776
TAP2	32806014	-	1	protein_coding	-321335	ENSG00000250264.1	6	32484679	A	T	-1.11368	3.58843	0.000372288	0.00990099	0.465347	0.412874	0.834821
ZNF682	20141691	-	2	protein_coding	-262877	ENSG00000197124.7	19	19878814	C	T	2.11789	3.56143	0.000411491	0.00990099	0.376238	0.30146	0.796115
HN1	73144073	-	2	protein_coding	393520	ENSG00000189159.11	17	73537593	C	T	1.25857	3.99036	7.79625e-05	0.00990099	0.178218	0.163273	0.758488
TOX4	21960667	+	2	protein_coding	891418	ENSG00000092203.9	14	21069249	T	C	0.711243	3.56622	0.000404265	0.00990099	0.514851	0.510785	0.86614
CFLAR	202014477	+	1	protein_coding	403893	ENSG00000003402.15	2	201610584	T	C	-1.00785	4.87444	1.55497e-06	0.00990099	0.00990099	0.00506261	0.673875
RP11-523G9.3	175527552	+	2	lincRNA	812700	ENSG00000273193.1	3	174714852	T	A	-5.75999	3.56324	0.000408745	0.00990099	0.425743	0.400569	0.829683
GK	30739127	+	1	protein_coding	1004699	ENSG00000198814.8	23	29734428	A	G	4.2247	2.9803	0.00304855	0.019802	0.782178	0.797012	0.950577
EXOC2	679514	-	2	protein_coding	228036	ENSG00000112685.9	6	907550	A	C	0.64945	3.3182	0.000985686	0.00990099	0.782178	0.727959	0.928391
DUSP3	41852306	-	1	protein_coding	108328	ENSG00000108861.4	17	41960634	G	C	1.49785	3.32696	0.000956013	0.019802	0.643564	0.531455	0.872075
TPRKB	73959412	-	2	protein_coding	515542	ENSG00000144034.10	2	74474954	T	C	1.93027	3.1865	0.00154866	0.00990099	0.564356	0.532402	0.87233
GNAL	11874113	+	2	protein_coding	1069785	ENSG00000141404.11	18	10804328	G	T	7.10019	4.02882	6.66503e-05	0.00990099	0.148515	0.146802	0.753784
EXOC6B	72727101	-	2	protein_coding	-624891	ENSG00000144036.10	2	72102210	T	C	-0.6427	3.70379	0.000241051	0.00990099	0.148515	0.151306	0.753784
MCOLN3	85491771	-	2	protein_coding	-292121	ENSG00000055732.8	1	85199650	A	C	-2.00966	3.15447	0.0017246	0.00990099	0.851485	0.851538	0.965097
TSC22D3	107018755	-	2	protein_coding	171319	ENSG00000157514.12	23	107190074	C	T	-2.57439	2.95609	0.00329296	0.00990099	0.29703	0.294942	0.794544
YOD1	207222367	-	2	protein_coding	-738623	ENSG00000180667.6	1	206483744	T	C	-4.15216	3.68324	0.000260676	0.00990099	0.257426	0.27355	0.790788
TMEM221	17556093	-	2	protein_coding	-439055	ENSG00000188051.6	19	17117038	C	G	6.51807	4.11286	4.71132e-05	0.00990099	0.0990099	0.0952578	0.726314
CHI3L1	203149780	-	2	protein_coding	43481	ENSG00000133048.8	1	203193261	T	C	2.12048	3.55698	0.000418311	0.00990099	0.455446	0.461161	0.850602
SLC12A4	67991699	-	1	protein_coding	181594	ENSG00000124067.12	16	68173293	A	G	-1.36434	3.63484	0.00031299	0.00990099	0.108911	0.131578	0.744114
METTL14	119625090	+	1	protein_coding	110877	ENSG00000145388.10	4	119514213	C	T	1.52705	4.67703	3.94082e-06	0.00990099	0.029703	0.0144389	0.680996
ZDHHC3	44986784	-	1	protein_coding	40913	ENSG00000163812.9	3	45027697	A	G	-1.43135	5.47296	7.66275e-08	0.00990099	0.0594059	0.0320237	0.69856
STAT5B	40384155	-	2	protein_coding	-926664	ENSG00000173757.5	17	39457491	C	G	2.88877	3.2799	0.00112581	0.019802	0.455446	0.472369	0.853482
ZNF518B	10456612	-	2	protein_coding	927694	ENSG00000178163.3	4	11384306	A	G	1.61179	3.66365	0.000280773	0.00990099	0.405941	0.393769	0.828174
PCDHGA3	140890738	+	2	protein_coding	-187930	ENSG00000254245.1	5	141078668	A	T	0.939391	3.30401	0.0010356	0.00990099	0.613861	0.586521	0.891362
ANKRD13A	110475164	+	1	protein_coding	594146	ENSG00000076513.12	12	109881018	C	T	0.893705	2.56854	0.0105607	0.019802	0.970297	0.990524	0.969534
SCARB2	77102254	-	1	protein_coding	159909	ENSG00000138760.4	4	77262163	A	T	0.790785	2.98953	0.00295987	0.029703	0.851485	0.841476	0.963163
CSDE1	115292828	-	1	protein_coding	395572	ENSG00000009307.11	1	115688400	G	A	0.526979	3.08971	0.00213804	0.00990099	0.851485	0.847687	0.963839
UBE2H	129588942	-	1	protein_coding	-414753	ENSG00000186591.7	7	129174189	G	A	0.839536	3.15931	0.00169688	0.00990099	0.742574	0.761452	0.938362
ZC3H15	187373279	+	1	protein_coding	1009281	ENSG00000065548.13	2	186363998	T	C	-3.95588	3.7707	0.000186358	0.00990099	0.267327	0.246805	0.784964
DLC1	13357705	-	1	protein_coding	-694141	ENSG00000164741.10	8	12663564	C	G	1.85115	4.24981	2.64316e-05	0.00990099	0.118812	0.113591	0.733153
ZNF432	52552760	-	2	protein_coding	697603	ENSG00000256087.2	19	53250363	G	A	-1.03934	4.22067	2.99292e-05	0.00990099	0.0693069	0.0908762	0.724619
CBR3	37518808	+	2	protein_coding	-247480	ENSG00000159231.5	21	37766288	G	C	1.42183	4.12223	4.53088e-05	0.00990099	0.0792079	0.0808157	0.720885
UHRF1BP1	34850780	+	2	protein_coding	893646	ENSG00000065060.12	6	33957134	G	A	3.62576	3.54364	0.000439385	0.00990099	0.435644	0.420403	0.836909
DPH6-AS1	36150188	+	2	lincRNA	-460007	ENSG00000248079.2	15	36610195	A	G	1.67643	3.8634	0.000129658	0.00990099	0.217822	0.222403	0.782648
CIRH1A	69264830	+	1	protein_coding	-515144	ENSG00000141076.13	16	69779974	G	A	2.19364	4.05105	6.08413e-05	0.00990099	0.128713	0.141722	0.752054
UNC119	26879110	-	2	protein_coding	-884632	ENSG00000109103.7	17	25994478	C	G	-0.938856	3.08756	0.00215317	0.00990099	0.772277	0.753391	0.93666
TMEM106C	48361916	+	1	protein_coding	609220	ENSG00000134291.7	12	47752696	A	G	-2.53064	3.88048	0.000121178	0.00990099	0.138614	0.144193	0.752752
C5orf54	159822546	-	2	protein_coding	138591	ENSG00000221886.3	5	159961137	A	G	-1.26204	3.2619	0.0011979	0.00990099	0.742574	0.783657	0.946319
KANK1	744686	+	2	protein_coding	402292	ENSG00000107104.14	9	342394	T	G	-2.04855	3.82087	0.000153276	0.00990099	0.227723	0.204686	0.776684
CDKN3	54886794	+	1	protein_coding	-674221	ENSG00000100526.15	14	55561015	T	C	7.67409	3.35264	0.000873719	0.00990099	0.554455	0.511293	0.86614
BEST4	45249884	-	2	protein_coding	-62512	ENSG00000142959.4	1	45187372	A	G	6.51984	3.27334	0.00115161	0.019802	0.554455	0.534915	0.87294
BTN2A2	26391069	+	1	protein_coding	511530	ENSG00000124508.12	6	25879539	C	A	-0.814753	3.09151	0.00212542	0.00990099	0.693069	0.67634	0.915938
ZNF589	48309405	+	1	protein_coding	-90423	ENSG00000164048.9	3	48399828	C	T	0.528592	2.64101	0.0085772	0.019802	0.831683	0.827416	0.958953
SMYD2	214510066	+	1	protein_coding	1026621	ENSG00000143499.9	1	213483445	C	T	-1.09701	2.96395	0.00321177	0.00990099	0.90099	0.906096	0.969534
MAP4K1	39106899	-	2	protein_coding	-574940	ENSG00000104814.8	19	38531959	C	T	4.97307	3.77749	0.000181516	0.00990099	0.237624	0.230791	0.782648
ACOX2	58520967	-	1	protein_coding	-14576	ENSG00000168306.8	3	58506391	G	T	-2.1083	3.23897	0.00129586	0.00990099	0.524752	0.534738	0.872934
C6orf57	71298425	+	2	protein_coding	227840	ENSG00000154079.5	6	71070585	T	C	-1.66064	3.74519	0.000205661	0.00990099	0.207921	0.194283	0.77183
MAF	79634611	-	2	protein_coding	-642132	ENSG00000178573.6	16	78992479	T	C	-1.54451	3.43363	0.000655304	0.00990099	0.782178	0.697029	0.921498
XXbac-B135H6.15	21318679	+	1	lincRNA	-105910	ENSG00000237476.1	22	21424589	G	A	-1.28356	3.08173	0.0021948	0.00990099	0.643564	0.684623	0.919638
CILP	65489071	-	2	protein_coding	92643	ENSG00000138615.4	15	65581714	T	C	-3.89504	2.83435	0.0048156	0.00990099	0.930693	0.944264	0.969534
PARP3	51982327	+	2	protein_coding	541020	ENSG00000041880.10	3	51441307	G	A	-1.14084	2.58471	0.0100857	0.029703	0.930693	0.956438	0.969534
LDLRAD3	36248635	+	2	protein_coding	845446	ENSG00000179241.8	11	35403189	C	A	-1.38413	4.02713	6.71121e-05	0.00990099	0.158416	0.138168	0.750405
UXT	47517262	-	2	protein_coding	-395861	ENSG00000126756.7	23	47121401	A	G	1.10004	2.48249	0.0134402	0.00990099	0.861386	0.844914	0.963682
ARF6	50360980	+	2	protein_coding	598483	ENSG00000165527.5	14	49762497	C	T	-0.774456	3.27323	0.00115205	0.00990099	0.722772	0.711546	0.925274
PDZD11	69507680	-	2	protein_coding	-705830	ENSG00000120509.6	23	68801850	T	A	-3.17888	3.04805	0.00245029	0.019802	0.722772	0.66937	0.914223
SSBP1	141450152	+	2	protein_coding	530873	ENSG00000106028.6	7	140919279	A	G	-1.13493	3.26145	0.00119974	0.00990099	0.633663	0.646267	0.909359
RP11-575F12.1	127515172	-	2	lincRNA	411917	ENSG00000249345.2	12	127927089	C	T	-2.82482	3.23228	0.00132582	0.00990099	0.752475	0.76189	0.938501
SYCE1	135368498	-	2	protein_coding	-168020	ENSG00000171772.11	10	135200478	G	A	4.77109	3.07503	0.00224361	0.019802	0.831683	0.804399	0.952925
UBE2S	55915512	-	1	protein_coding	12091	ENSG00000108106.9	19	55927603	A	T	1.1326	4.10514	4.86505e-05	0.00990099	0.158416	0.170971	0.762413
CHAF1A	4444594	+	1	protein_coding	559848	ENSG00000167670.11	19	3884746	C	T	-3.15545	3.60082	0.000355503	0.00990099	0.544554	0.496539	0.86252
SLC27A5	59023780	-	2	protein_coding	-217094	ENSG00000083807.5	19	58806686	A	G	1.42782	2.97513	0.00309938	0.00990099	0.772277	0.724396	0.928095
DIEXF	210015826	+	2	protein_coding	244435	ENSG00000117597.13	1	209771391	G	A	2.39428	3.60523	0.000349708	0.00990099	0.465347	0.413027	0.835033
ROGDI	4852454	-	1	protein_coding	602769	ENSG00000067836.8	16	5455223	G	T	0.643082	3.55073	0.000428059	0.00990099	0.524752	0.509538	0.86609
VNN1	133004281	-	2	protein_coding	274855	ENSG00000112299.7	6	133279136	G	A	-3.82212	3.76383	0.00019138	0.00990099	0.277228	0.284093	0.79345
KITLG	88926280	-	2	protein_coding	322201	ENSG00000049130.9	12	89248481	G	T	3.68266	4.47884	9.70843e-06	0.00990099	0.019802	0.0218866	0.685731
RP11-426C22.4	29228985	-	2	lincRNA	-937432	ENSG00000259807.1	16	28291553	T	C	-2.58121	3.71188	0.000233715	0.00990099	0.158416	0.15216	0.753784
HARS2	140075688	+	2	protein_coding	-986380	ENSG00000112855.10	5	141062068	G	A	1.53936	3.15441	0.00172496	0.00990099	0.574257	0.55518	0.879106
PRTFDC1	25197434	-	2	protein_coding	284014	ENSG00000099256.14	10	25481448	T	G	-1.50863	3.44479	0.000629574	0.00990099	0.633663	0.585092	0.890685
C9orf72	27561647	-	2	protein_coding	-296390	ENSG00000147894.10	9	27265257	C	G	1.91041	3.83721	0.000143757	0.00990099	0.366337	0.329125	0.806693
NEK9	75587283	-	1	protein_coding	-900940	ENSG00000119638.8	14	74686343	T	C	0.555725	3.49296	0.000528917	0.00990099	0.49505	0.458654	0.849849
LURAP1	46685890	+	2	protein_coding	-319616	ENSG00000171357.5	1	47005506	A	G	5.43064	3.01538	0.00272383	0.00990099	0.772277	0.742057	0.933942
IFNGR1	137528214	-	2	protein_coding	791323	ENSG00000027697.8	6	138319537	C	T	2.75156	6.17051	1.61629e-09	0.00990099	0.00990099	2.30622e-05	0.199582
ABHD14B	52005714	-	2	protein_coding	-449299	ENSG00000114779.15	3	51556415	A	G	-2.30412	3.85566	0.000133681	0.00990099	0.0594059	0.0949308	0.724779
CLN6	68509979	-	2	protein_coding	215426	ENSG00000128973.7	15	68725405	T	A	7.46097	4.00518	7.34028e-05	0.00990099	0.188119	0.137767	0.750405
IMP4	131103929	+	2	protein_coding	847657	ENSG00000136718.5	2	130256272	C	T	-0.616233	3.95039	9.16349e-05	0.00990099	0.128713	0.130879	0.743686
ATP6V0D2	87165204	+	2	protein_coding	607986	ENSG00000147614.3	8	86557218	G	A	-5.01771	3.2026	0.00146661	0.00990099	0.514851	0.510202	0.86614
CSTF1	54974023	+	2	protein_coding	-595494	ENSG00000101138.7	20	55569517	C	T	-1.03397	3.06119	0.00234751	0.019802	0.920792	0.929763	0.969534
FAM72B	120854584	+	2	protein_coding	613263	ENSG00000188610.8	1	120241321	G	C	7.61235	2.99806	0.00287998	0.029703	0.693069	0.611802	0.899837
SLC15A4	129299615	-	1	protein_coding	-107691	ENSG00000139370.6	12	129191924	A	G	1.11581	3.62913	0.000319776	0.00990099	0.534653	0.494136	0.861164
SERPINE1	100780721	+	1	protein_coding	923566	ENSG00000106366.7	7	99857155	G	T	1.32646	3.69785	0.000246569	0.00990099	0.306931	0.279369	0.792901
CELF6	72559163	-	2	protein_coding	-564401	ENSG00000273025.1	15	71994762	G	A	-0.801696	3.29472	0.00106955	0.00990099	0.50495	0.499352	0.863413
SLC25A17	41195675	-	2	protein_coding	17033	ENSG00000100372.10	22	41212708	A	G	-1.5561	3.53933	0.000446413	0.00990099	0.267327	0.274421	0.790788
SEC23B	18541382	+	2	protein_coding	448675	ENSG00000101310.10	20	18092707	T	C	-1.53805	3.47131	0.000572137	0.00990099	0.613861	0.557671	0.879779
HAUS1	43708041	+	2	protein_coding	115728	ENSG00000152240.8	18	43592313	G	A	1.31033	3.14311	0.00179134	0.00990099	0.861386	0.871146	0.96939
RBX1	41368480	+	2	protein_coding	-775260	ENSG00000100387.8	22	42143740	C	A	-0.6382	2.80182	0.00531885	0.00990099	0.851485	0.870712	0.969281
PLD5	242612727	-	2	protein_coding	877916	ENSG00000180287.12	1	243490643	A	G	-4.55766	3.04183	0.00250035	0.00990099	0.950495	0.970556	0.969534
PELI2	56746394	+	2	protein_coding	1068892	ENSG00000139946.5	14	55677502	G	A	-4.42992	4.1793	3.56619e-05	0.00990099	0.039604	0.0475984	0.701781
AKAP12	151669846	+	2	protein_coding	647243	ENSG00000131016.12	6	151022603	A	T	-4.47234	3.3286	0.00095055	0.00990099	0.722772	0.725889	0.928106
DDX51	132625565	-	2	protein_coding	-73525	ENSG00000185163.5	12	132552040	G	A	-1.11687	3.31257	0.00100523	0.00990099	0.70297	0.740103	0.932953
TANC1	160086089	+	2	protein_coding	1034961	ENSG00000115183.9	2	159051128	T	C	0.708817	3.30864	0.00101906	0.00990099	0.693069	0.659952	0.911751
GPN2	27212624	-	2	protein_coding	-399732	ENSG00000142751.10	1	26812892	C	T	-1.75217	3.26581	0.00118188	0.00990099	0.633663	0.583618	0.890685
RPL13A	49994986	+	2	protein_coding	-344751	ENSG00000142541.12	19	50339737	G	A	4.14008	4.12547	4.46994e-05	0.00990099	0.0792079	0.0731829	0.720885
ZBTB32	36207380	+	1	protein_coding	-4362	ENSG00000011590.9	19	36211742	C	A	-4.62812	3.37672	0.000802569	0.00990099	0.613861	0.554615	0.879106
CADPS	62612202	-	1	protein_coding	1020208	ENSG00000163618.13	3	63632410	G	A	-2.85819	4.08704	5.24442e-05	0.00990099	0.178218	0.151089	0.753784
RP11-140I16.3	57135247	+	2	lincRNA	229179	ENSG00000272343.1	8	56906068	G	A	-1.43443	3.01619	0.00271676	0.019802	0.891089	0.877484	0.969534
PSD3	18793648	-	2	protein_coding	800917	ENSG00000156011.12	8	19594565	T	G	-4.85344	3.66364	0.000280775	0.00990099	0.514851	0.464808	0.851427
RP11-687F6.1	44383857	-	2	lincRNA	-245299	ENSG00000267167.1	18	44138558	A	G	-3.30912	2.97304	0.00312007	0.00990099	0.910891	0.892134	0.969534
IST1	71961517	+	1	protein_coding	-166690	ENSG00000182149.16	16	72128207	G	C	-0.741364	3.49429	0.000526359	0.019802	0.287129	0.313842	0.802051
CTC-523E23.11	35341698	-	2	lincRNA	238109	ENSG00000271109.1	19	35579807	C	T	5.64946	3.69597	0.000248348	0.00990099	0.405941	0.374103	0.822166
NAGPA	5081885	-	1	protein_coding	690595	ENSG00000103174.7	16	5772480	G	T	-1.83651	3.58124	0.000382371	0.00990099	0.50495	0.514633	0.866382
GSN	124094712	+	2	protein_coding	-634233	ENSG00000148180.12	9	124728945	G	A	1.27086	3.57463	0.000391863	0.00990099	0.346535	0.318407	0.804719
DHX29	54591352	-	2	protein_coding	1004648	ENSG00000067248.5	5	55596000	G	C	2.45139	3.19633	0.00149808	0.00990099	0.742574	0.747967	0.935668
CAD	27466384	+	1	protein_coding	683911	ENSG00000084774.9	2	26782473	G	C	0.810907	4.2018	3.24252e-05	0.00990099	0.0594059	0.0418869	0.701781
ARMC3	23319895	+	2	protein_coding	975585	ENSG00000165309.9	10	22344310	T	G	-4.04255	2.57041	0.0105048	0.00990099	1	0.998141	0.969534
RP11-3P17.5	161147252	+	2	lincRNA	-764437	ENSG00000269888.1	3	161911689	A	G	1.67595	3.09082	0.00213022	0.00990099	0.693069	0.663899	0.912541
WBSCR22	73112162	+	2	protein_coding	-698572	ENSG00000071462.7	7	73810734	A	T	1.7862	3.32185	0.00097323	0.019802	0.485149	0.460087	0.850319
CCNH	86705180	-	1	protein_coding	-282289	ENSG00000134480.9	5	86422891	G	T	-4.3823	4.20466	3.20347e-05	0.00990099	0.039604	0.0520682	0.701781
TMX4	8024045	+	1	protein_coding	-967511	ENSG00000125827.4	20	8991556	A	T	-0.571373	3.46297	0.000589632	0.00990099	0.514851	0.492173	0.860203
NBPF15	148594638	+	2	protein_coding	762605	ENSG00000243452.3	1	147832033	C	T	0.872686	3.15362	0.0017295	0.00990099	0.0792079	0.0765992	0.720885
ABCE1	146048678	+	2	protein_coding	919740	ENSG00000164163.6	4	145128938	A	C	1.86823	3.22372	0.00136506	0.00990099	0.70297	0.646644	0.909359
MARK2	63670533	+	1	protein_coding	89838	ENSG00000072518.16	11	63580695	G	C	0.897796	3.67907	0.000264828	0.00990099	0.316832	0.230587	0.782648
CSNK2B	31637701	+	1	protein_coding	532690	ENSG00000204435.9	6	31105011	A	G	-2.77817	4.60892	5.39189e-06	0.00990099	0.108911	0.0892119	0.724619
ARHGEF33	39196546	+	1	protein_coding	308738	ENSG00000214694.6	2	38887808	G	A	-8.12362	3.61225	0.000340657	0.00990099	0.267327	0.258889	0.785979
HAL	96388978	-	1	protein_coding	-300150	ENSG00000084110.6	12	96088828	T	C	-2.102	3.77608	0.000182513	0.00990099	0.346535	0.322469	0.804719
CELF3	151681553	-	2	protein_coding	-558299	ENSG00000159409.10	1	151123254	C	T	-1.73961	3.32208	0.000972432	0.00990099	0.534653	0.523368	0.869817
RBPJ	26432314	+	1	protein_coding	1138800	ENSG00000168214.16	4	25293514	C	T	-2.70078	3.98857	7.85306e-05	0.00990099	0.287129	0.281748	0.79345
SYT12	66807282	+	2	protein_coding	537875	ENSG00000173227.9	11	66269407	G	A	-3.29284	3.86957	0.00012653	0.00990099	0.168317	0.164071	0.759034
RAB9B	103080756	-	2	protein_coding	926980	ENSG00000123570.3	23	104007736	G	C	-1.65605	2.762	0.00599952	0.019802	0.752475	0.676792	0.916086
SLC26A1	984605	-	1	protein_coding	-84027	ENSG00000145217.9	4	900578	C	T	7.30494	4.05541	5.97596e-05	0.029703	0.237624	0.210932	0.780407
RP1-232L24.3	80130755	+	2	lincRNA	264408	ENSG00000231533.1	6	79866347	G	A	2.44992	3.14846	0.00175962	0.019802	0.683168	0.668952	0.914223
RP11-863P13.4	88133136	-	2	lincRNA	-100309	ENSG00000205037.2	16	88032827	C	T	1.89439	3.67265	0.000271361	0.00990099	0.445545	0.441877	0.841832
KPTN	47984090	-	2	protein_coding	-955442	ENSG00000118162.9	19	47028648	T	C	3.26183	3.61699	0.000334668	0.00990099	0.455446	0.454452	0.847511
PNP	20944543	+	1	protein_coding	-216589	ENSG00000198805.7	14	21161132	G	A	1.42968	3.90737	0.000108883	0.00990099	0.19802	0.201062	0.774092
LEMD1	205350865	-	2	protein_coding	-450948	ENSG00000186007.5	1	204899917	C	T	3.80037	2.86422	0.00439204	0.00990099	0.930693	0.941923	0.969534
TRPC4	38237861	-	2	protein_coding	639026	ENSG00000133107.10	13	38876887	C	T	-0.920787	3.47224	0.000570211	0.00990099	0.50495	0.423094	0.837094
GIT2	110421499	-	1	protein_coding	-831838	ENSG00000139436.16	12	109589661	G	T	0.827391	3.39752	0.000745494	0.00990099	0.425743	0.393065	0.828062
MYCL	40367115	-	2	protein_coding	679797	ENSG00000116990.9	1	41046912	T	C	-4.013	3.72863	0.000219183	0.00990099	0.336634	0.336249	0.808985
ACPP	132077365	+	1	protein_coding	-497379	ENSG00000014257.11	3	132574744	A	G	1.10909	3.5464	0.00043495	0.00990099	0.386139	0.321821	0.804719
DUSP8	1578804	-	2	protein_coding	949929	ENSG00000184545.6	11	2528733	C	G	0.786762	4.07754	5.45471e-05	0.00990099	0.306931	0.23868	0.784964
PTPN7	202128582	-	1	protein_coding	556242	ENSG00000143851.11	1	202684824	A	G	5.44537	3.28945	0.00108926	0.00990099	0.762376	0.744195	0.934589
TBCD	80899402	+	2	protein_coding	1006678	ENSG00000141556.16	17	79892724	C	T	-2.9974	3.34678	0.000891885	0.019802	0.50495	0.522566	0.869817
TTC7B	91239286	-	1	protein_coding	453599	ENSG00000165914.10	14	91692885	A	G	-0.733761	3.41875	0.000691155	0.00990099	0.50495	0.525182	0.869977
SWI5	131050993	+	2	protein_coding	512431	ENSG00000175854.7	9	130538562	C	T	-1.77663	3.4452	0.000628649	0.00990099	0.425743	0.412768	0.834821
EPS8L1	55598896	+	2	protein_coding	-467267	ENSG00000131037.10	19	56066163	G	A	0.761419	3.90455	0.000110115	0.00990099	0.29703	0.284661	0.79365
SMC1B	45740439	-	2	protein_coding	-599059	ENSG00000077935.12	22	45141380	A	G	3.94059	3.28231	0.00111651	0.00990099	0.80198	0.784882	0.94673
FAM57A	645837	+	1	protein_coding	-465016	ENSG00000167695.10	17	1110853	G	T	3.80111	3.37361	0.000811434	0.00990099	0.752475	0.73227	0.929399
ARID4B	235490283	-	2	protein_coding	-739574	ENSG00000054267.16	1	234750709	G	T	2.08872	3.76641	0.000189481	0.00990099	0.277228	0.253501	0.784964
LPP	188583988	+	1	protein_coding	904153	ENSG00000145012.8	3	187679835	G	A	-0.87148	4.19217	3.37751e-05	0.00990099	0.0792079	0.0862482	0.724554
CDT1	88873689	+	2	protein_coding	-191539	ENSG00000167513.4	16	89065228	T	C	1.5658	3.91898	0.000103949	0.00990099	0.247525	0.229115	0.782648
PTCH2	45288089	-	2	protein_coding	-741938	ENSG00000117425.9	1	44546151	A	C	3.38299	3.48412	0.000546169	0.00990099	0.336634	0.325436	0.805743
CASQ2	116269743	-	2	protein_coding	298289	ENSG00000118729.10	1	116568032	T	C	3.25283	2.66338	0.0080364	0.019802	0.990099	0.998138	0.969534
CNNM4	97464794	+	2	protein_coding	-685711	ENSG00000158158.7	2	98150505	C	T	-2.8457	2.7787	0.00570493	0.00990099	0.811881	0.783922	0.946319
B3GALT5	41033417	+	2	protein_coding	125934	ENSG00000183778.13	21	40907483	G	A	3.32547	3.31718	0.000989204	0.00990099	0.70297	0.757772	0.937734
MARCH2	8495542	+	2	protein_coding	776972	ENSG00000099785.6	19	7718570	A	G	-0.981984	3.40501	0.000725884	0.00990099	0.683168	0.632142	0.905502
TREX2	152710953	-	2	protein_coding	-30850	ENSG00000183479.8	23	152680103	G	A	-1.7826	3.68192	0.000261978	0.00990099	0.148515	0.117873	0.736276
GAL3ST1	30953388	-	2	protein_coding	307696	ENSG00000128242.8	22	31261084	A	C	-1.4153	3.35047	0.000880403	0.00990099	0.475248	0.48051	0.855975
KHSRP	6421699	-	2	protein_coding	-137776	ENSG00000088247.11	19	6283923	G	T	1.14597	3.42085	0.000685996	0.00990099	0.693069	0.662612	0.912365
MARVELD2	68738910	+	2	protein_coding	634974	ENSG00000152939.10	5	68103936	A	C	2.75036	3.68813	0.000255872	0.00990099	0.267327	0.282909	0.79345
GABRA1	161317904	+	2	protein_coding	-420001	ENSG00000022355.10	5	161737905	G	A	-1.7106	3.37918	0.000795619	0.00990099	0.465347	0.465058	0.851427
TP53TG3D	32266212	+	2	protein_coding	670222	ENSG00000205456.7	16	31595990	T	C	4.4395	3.31683	0.000990413	0.00990099	0.178218	0.200806	0.774092
ZNF572	125990098	+	2	protein_coding	-89674	ENSG00000180938.5	8	126079772	A	T	-1.21396	3.65964	0.000285061	0.00990099	0.39604	0.333786	0.8086
FOLR1	71907219	+	2	protein_coding	49087	ENSG00000110195.7	11	71858132	T	A	-2.53991	2.7548	0.00613061	0.00990099	0.960396	0.965633	0.969534
RP11-553A10.1	110765878	-	2	protein_coding	374172	ENSG00000206532.2	3	111140050	A	G	-3.44954	2.90509	0.00386741	0.00990099	0.90099	0.902831	0.969534
LDLRAD2	22148217	+	2	protein_coding	-223494	ENSG00000187942.7	1	22371711	G	T	0.837938	3.22487	0.00135975	0.00990099	0.851485	0.818285	0.956299
PALD1	72326487	+	2	protein_coding	69668	ENSG00000107719.8	10	72256819	C	T	-1.42422	3.62551	0.000324152	0.00990099	0.524752	0.519886	0.869404
CCDC85C	100039312	-	2	protein_coding	-356402	ENSG00000205476.4	14	99682910	C	T	-1.45609	3.57355	0.000393438	0.00990099	0.485149	0.429375	0.839073
IDS	148586707	-	2	protein_coding	302248	ENSG00000010404.13	23	148888955	G	A	-1.19475	3.16082	0.00168835	0.019802	0.257426	0.241701	0.784964
VPS37C	60906307	-	2	protein_coding	-945163	ENSG00000167987.6	11	59961144	G	C	3.07864	4.21777	3.03007e-05	0.00990099	0.039604	0.0459664	0.701781
BCMO1	81295904	+	2	protein_coding	-247928	ENSG00000135697.5	16	81543832	G	A	-1.72164	4.65095	4.44543e-06	0.00990099	0.029703	0.0382239	0.69856
STAG1	136237237	-	1	protein_coding	35236	ENSG00000118007.8	3	136272473	G	A	-1.7908	3.75592	0.000197327	0.00990099	0.148515	0.203812	0.776089
SCHIP1	159924472	-	1	protein_coding	-1118568	ENSG00000151967.14	3	158805904	T	G	1.01046	4.02382	6.80273e-05	0.00990099	0.138614	0.115864	0.734519
KLK14	51581266	-	2	protein_coding	-807211	ENSG00000129437.5	19	50774055	C	A	-7.49955	3.7107	0.000234771	0.00990099	0.534653	0.480794	0.855975
LRP2BP	186299361	-	2	protein_coding	249088	ENSG00000109771.11	4	186548449	A	C	-2.01697	2.90476	0.00387132	0.00990099	1	0.999505	0.969534
POLM	44119558	-	1	protein_coding	596561	ENSG00000122678.10	7	44716119	A	G	-2.41248	3.73733	0.000211981	0.00990099	0.257426	0.209252	0.779543
TTC9C	62507420	+	2	protein_coding	698636	ENSG00000162222.9	11	61808784	G	A	-3.88638	3.45943	0.000597234	0.00990099	0.445545	0.408948	0.83321
ABCC2	101554170	+	2	protein_coding	-931226	ENSG00000023839.6	10	102485396	G	A	6.58502	3.87392	0.000124371	0.00990099	0.257426	0.242001	0.784964
GDPD1	57353200	+	2	protein_coding	-525252	ENSG00000153982.6	17	57878452	A	T	-1.31323	2.60389	0.00954694	0.00990099	0.950495	0.945159	0.969534
EBF1	158511747	-	1	protein_coding	11837	ENSG00000164330.12	5	158523584	T	C	0.906821	3.14014	0.00180918	0.00990099	0.80198	0.782822	0.946033
NUP107	69133504	+	1	protein_coding	232968	ENSG00000111581.5	12	68900536	C	T	-3.34768	4.06804	5.67292e-05	0.00990099	0.158416	0.169641	0.761512
ACBD6	180257500	-	2	protein_coding	-274562	ENSG00000135847.5	1	179982938	G	T	2.17468	3.46253	0.00059059	0.00990099	0.445545	0.376937	0.823261
GPC4	132436897	-	2	protein_coding	866266	ENSG00000076716.7	23	133303163	T	A	5.95263	3.75582	0.000197399	0.00990099	0.0792079	0.0959397	0.727693
OSBPL9	52247260	+	2	protein_coding	-258052	ENSG00000117859.14	1	52505312	C	T	-2.22949	2.5266	0.011887	0.00990099	0.970297	0.957126	0.969534
AP006222.2	257672	-	2	lincRNA	757879	ENSG00000228463.4	1	1015551	C	T	-1.70511	3.17563	0.00160644	0.00990099	0.405941	0.380505	0.823793
NFE2L2	178098999	-	1	protein_coding	-691691	ENSG00000116044.11	2	177407308	C	T	3.76679	3.75108	0.000201042	0.019802	0.29703	0.258588	0.785979
CD79A	42385045	+	2	protein_coding	-494337	ENSG00000105369.5	19	42879382	C	T	3.69549	3.17889	0.00158887	0.00990099	0.712871	0.655601	0.911172
CCDC106	56164110	+	2	protein_coding	348951	ENSG00000173581.3	19	55815159	C	A	-1.70149	3.90988	0.000107796	0.00990099	0.217822	0.239823	0.784964
HENMT1	109193010	-	2	protein_coding	702994	ENSG00000162639.11	1	109896004	C	T	4.36996	3.57396	0.000392845	0.00990099	0.346535	0.31424	0.802194
CBWD2	114251506	+	2	protein_coding	311299	ENSG00000136682.10	2	113940207	T	A	-2.56586	3.08314	0.00218468	0.00990099	0.861386	0.830003	0.959485
NCKAP1L	54929913	+	2	protein_coding	-377913	ENSG00000123338.8	12	55307826	G	A	-4.03973	3.6021	0.000353813	0.00990099	0.29703	0.331881	0.808588
CXCR4	136873482	-	2	protein_coding	553933	ENSG00000121966.6	2	137427415	C	T	-2.26224	3.2812	0.00112078	0.00990099	0.534653	0.45825	0.849503
RTN4RL1	1839792	-	2	protein_coding	715778	ENSG00000185924.6	17	2555570	G	A	0.759885	3.32798	0.000952616	0.00990099	0.752475	0.720813	0.927216
PDK2	48187321	+	1	protein_coding	919773	ENSG00000005882.7	17	47267548	G	A	-2.26302	4.09108	5.1573e-05	0.00990099	0.108911	0.114751	0.733153
MAST4	66462877	+	1	protein_coding	-105507	ENSG00000069020.14	5	66568384	G	A	-1.03228	4.40959	1.32027e-05	0.00990099	0.049505	0.0333186	0.69856
ADAMTSL2	136439984	+	2	protein_coding	24823	ENSG00000197859.5	9	136415161	A	C	1.31527	3.15892	0.00169912	0.00990099	0.930693	0.929431	0.969534
TBC1D3	36338028	-	2	protein_coding	-129380	ENSG00000197681.8	17	36208648	G	A	-3.0946	3.23991	0.00129172	0.00990099	0.811881	0.789822	0.948283
WT1	32460418	+	1	protein_coding	-460947	ENSG00000184937.8	11	32921365	G	A	-9.87808	3.97923	8.15612e-05	0.00990099	0.0990099	0.0891669	0.724619
SRSF4	29487029	-	2	protein_coding	-520224	ENSG00000116350.11	1	28966805	T	C	-3.51484	3.25292	0.00123539	0.019802	0.673267	0.64226	0.908269
GLDC	6589292	-	2	protein_coding	-928821	ENSG00000178445.8	9	5660471	A	G	-2.7045	3.10768	0.002015	0.00990099	0.881188	0.881465	0.969534
IQCG	197686590	-	1	protein_coding	-121289	ENSG00000114473.9	3	197565301	G	A	2.18966	3.50379	0.000508462	0.00990099	0.247525	0.253016	0.784964
DAB2	39461353	-	2	protein_coding	-603592	ENSG00000153071.10	5	38857761	C	T	-2.35488	3.37075	0.000819675	0.00990099	0.594059	0.530713	0.871604
EXOSC3	37784060	-	2	protein_coding	556500	ENSG00000107371.8	9	38340560	T	C	0.884883	3.53063	0.000460905	0.00990099	0.514851	0.495697	0.862379
C15orf38-AP3S2	90408925	-	1	protein_coding	795733	ENSG00000250021.3	15	91204658	T	C	-2.21869	2.94124	0.00345158	0.019802	0.970297	0.969326	0.969534
SLC37A2	124956100	+	2	protein_coding	-888424	ENSG00000134955.7	11	125844524	C	T	1.30864	3.54482	0.000437481	0.00990099	0.386139	0.343333	0.812008
HMGN5	80377171	-	2	protein_coding	141305	ENSG00000198157.6	23	80518476	A	C	1.71466	3.13486	0.00184128	0.019802	0.277228	0.253398	0.784964
TAF2	120816259	-	1	protein_coding	422505	ENSG00000064313.7	8	121238764	A	G	1.72099	4.21193	3.10614e-05	0.00990099	0.0792079	0.065577	0.720233
AC016700.5	70351557	-	1	lincRNA	218172	ENSG00000231327.1	2	70569729	C	T	1.58242	3.29377	0.00107308	0.00990099	0.70297	0.613925	0.900397
LINC00698	63099253	+	2	lincRNA	611888	ENSG00000244342.1	3	62487365	T	C	8.08654	4.01203	7.13821e-05	0.00990099	0.0891089	0.0903948	0.724619
CYP27B1	58159282	-	2	protein_coding	293764	ENSG00000111012.5	12	58453046	G	C	-1.42208	2.98332	0.00301931	0.00990099	0.792079	0.796927	0.950577
RP11-367H1.1	242521337	+	2	lincRNA	-232747	ENSG00000273113.1	2	242754084	G	A	2.23347	2.74754	0.00626553	0.00990099	0.990099	0.992833	0.969534
PRRT3	9990349	-	2	protein_coding	-819843	ENSG00000163704.7	3	9170506	A	G	-2.50394	4.04211	6.31163e-05	0.00990099	0.138614	0.170185	0.761526
ZNF740	53582321	+	1	protein_coding	942044	ENSG00000139651.9	12	52640277	C	T	-0.715391	3.63551	0.000312197	0.00990099	0.366337	0.367516	0.820781
RSC1A1	15988215	+	2	protein_coding	-379991	ENSG00000215695.1	1	16368206	A	G	-1.54938	4.47926	9.69061e-06	0.00990099	0.039604	0.0383205	0.69856
KCNA6	4959904	+	2	protein_coding	530564	ENSG00000151079.6	12	4429340	C	A	3.16496	3.91771	0.000104476	0.00990099	0.415842	0.343083	0.812008
FAM156B	52936892	+	2	protein_coding	-229260	ENSG00000179304.12	23	53166152	G	A	-1.61144	2.85594	0.00450587	0.00990099	0.158416	0.154907	0.753784
GPR75-ASB3	53984075	-	2	protein_coding	665857	ENSG00000115239.17	2	54649932	T	C	-3.16763	3.94529	9.35375e-05	0.00990099	0.148515	0.130633	0.74302
CTBP2	126799662	-	2	protein_coding	-846014	ENSG00000175029.12	10	125953648	G	T	-1.28417	3.44206	0.000635774	0.00990099	0.524752	0.538215	0.87494
CA9	35680962	+	2	protein_coding	885927	ENSG00000107159.8	9	34795035	G	T	6.49489	3.52765	0.000465979	0.019802	0.485149	0.405128	0.832184
NOD2	50757283	+	2	protein_coding	-963051	ENSG00000167207.7	16	51720334	G	A	6.87714	3.08818	0.00214879	0.00990099	0.871287	0.860718	0.966562
CALM1	90871033	+	1	protein_coding	467609	ENSG00000198668.6	14	90403424	C	T	-1.11531	3.52658	0.000467812	0.00990099	0.49505	0.505733	0.864358
GDE1	19528507	-	2	protein_coding	-52981	ENSG00000006007.7	16	19475526	C	T	-0.842569	3.35693	0.000860625	0.00990099	0.544554	0.514424	0.866382
KIAA1279	70770958	+	2	protein_coding	-424895	ENSG00000198954.4	10	71195853	A	G	0.609686	3.53446	0.000454478	0.00990099	0.60396	0.494532	0.861628
CD3E	118186201	+	2	protein_coding	-958201	ENSG00000198851.5	11	119144402	A	G	3.97838	2.94171	0.0034465	0.019802	0.980198	0.976474	0.969534
GPR85	112786095	+	2	protein_coding	-924453	ENSG00000164604.8	7	113710548	T	C	9.03889	2.73367	0.00653067	0.029703	0.980198	0.990167	0.969534
GPR160	169801693	+	1	protein_coding	-711152	ENSG00000173890.12	3	170512845	A	G	-2.12322	3.47748	0.000559493	0.00990099	0.435644	0.374636	0.822978
POMP	29252172	+	2	protein_coding	-623066	ENSG00000132963.7	13	29875238	A	C	0.595919	3.747	0.000204233	0.00990099	0.277228	0.251954	0.784964
PDGFB	39631879	-	1	protein_coding	866072	ENSG00000100311.12	22	40497951	T	G	6.3235	3.34911	0.000884607	0.00990099	0.594059	0.511345	0.86614
ZNF44	12402065	-	2	protein_coding	-552821	ENSG00000197857.9	19	11849244	T	G	3.07185	3.68124	0.000262662	0.00990099	0.277228	0.273112	0.790788
FLOT1	30709980	-	2	protein_coding	357167	ENSG00000137312.10	6	31067147	C	T	-4.26513	3.58142	0.000382112	0.00990099	0.465347	0.425752	0.837745
RP11-456H18.2	12008512	+	2	lincRNA	-80165	ENSG00000229896.2	6	12088677	A	C	-1.56351	3.01595	0.00271889	0.019802	0.920792	0.926852	0.969534
GGA1	38028608	+	2	protein_coding	495654	ENSG00000100083.14	22	37532954	G	A	2.96078	4.29522	2.1746e-05	0.00990099	0.0594059	0.0654648	0.720233
TMPRSS13	117787989	-	1	protein_coding	-94734	ENSG00000137747.10	11	117693255	T	C	0.774613	3.53701	0.000450236	0.00990099	0.425743	0.412711	0.834821
GLG1	74640995	-	2	protein_coding	-761629	ENSG00000090863.7	16	73879366	G	C	1.894	3.28614	0.00110182	0.00990099	0.80198	0.788494	0.947555
COMMD6	76104402	-	1	protein_coding	-980501	ENSG00000188243.8	13	75123901	A	G	-0.832774	3.7879	0.000174321	0.00990099	0.306931	0.271244	0.790788
TAX1BP3	3567044	-	2	protein_coding	-593861	ENSG00000213977.3	17	2973183	T	G	2.15293	4.60527	5.48266e-06	0.00990099	0.0792079	0.0577845	0.712787
GOLGA6L9	83105004	+	2	protein_coding	710567	ENSG00000196648.6	15	82394437	G	A	2.23535	2.91136	0.00379209	0.00990099	0.891089	0.895573	0.969534
LSM2	31770682	-	2	protein_coding	-273060	ENSG00000204392.6	6	31497622	A	G	2.85325	3.82085	0.000153286	0.00990099	0.415842	0.354545	0.816482
ZNF792	35448862	-	2	protein_coding	269958	ENSG00000180884.9	19	35718820	C	T	-4.64315	4.047	6.18617e-05	0.00990099	0.158416	0.179089	0.769036
LINC00638	105287538	+	2	lincRNA	952041	ENSG00000258701.1	14	104335497	T	C	-3.35554	3.61359	0.00033895	0.00990099	0.445545	0.414073	0.835783
MROH6	144654918	-	1	protein_coding	349124	ENSG00000204839.4	8	145004042	C	A	-5.18333	4.11549	4.65998e-05	0.00990099	0.148515	0.152722	0.753784
PHTF1	114292211	-	2	protein_coding	396578	ENSG00000116793.11	1	114688789	T	G	3.26232	2.92995	0.00357688	0.00990099	0.920792	0.937217	0.969534
MTUS2	30071375	+	2	protein_coding	-131343	ENSG00000132938.14	13	30202718	T	A	-0.727597	3.28994	0.00108741	0.00990099	0.693069	0.714602	0.92557
NPC2	74951116	-	1	protein_coding	743125	ENSG00000119655.4	14	75694241	T	C	-2.39828	3.9256	0.000101228	0.00990099	0.128713	0.146942	0.753784
HGSNAT	43054531	+	1	protein_coding	997282	ENSG00000165102.10	8	42057249	T	C	2.5927	3.37659	0.000802928	0.00990099	0.336634	0.351108	0.81516
GAK	906582	-	1	protein_coding	-256985	ENSG00000178950.12	4	649597	G	C	2.26132	6.05968	3.0579e-09	0.00990099	0.00990099	0.00757413	0.673875
RPE	210884513	+	1	protein_coding	593650	ENSG00000197713.10	2	210290863	A	G	-1.02266	3.09486	0.00210205	0.00990099	0.633663	0.692763	0.921162
C1R	7244276	-	1	protein_coding	773577	ENSG00000159403.11	12	8017853	G	C	0.870503	3.27473	0.00114611	0.00990099	0.693069	0.707159	0.924474
FRK	116263579	-	2	protein_coding	649964	ENSG00000111816.6	6	116913543	T	C	-1.10848	3.37755	0.00080021	0.00990099	0.346535	0.323481	0.805407
ZNF726	24133028	-	1	protein_coding	54093	ENSG00000213967.6	19	24187121	G	A	4.96253	3.34823	0.000887361	0.00990099	0.287129	0.272658	0.790788
SPTB	65234070	-	1	protein_coding	-352589	ENSG00000070182.13	14	64881481	G	C	-0.839412	3.75798	0.000195757	0.00990099	0.217822	0.212533	0.780676
GTF2A1	81663828	-	2	protein_coding	-283486	ENSG00000165417.7	14	81380342	T	C	-2.59601	4.13275	4.33621e-05	0.00990099	0.128713	0.106023	0.733153
SNORA40	109174194	-	2	lincRNA	927460	ENSG00000264043.2	12	110101654	A	G	-1.24475	3.58503	0.000377027	0.00990099	0.39604	0.417122	0.836163
MTERFD2	242039309	-	1	protein_coding	-414574	ENSG00000122085.12	2	241624735	G	A	1.03558	3.16965	0.00163903	0.019802	0.881188	0.88938	0.969534
RASA4B	102124041	-	2	protein_coding	-98381	ENSG00000170667.10	7	102025660	G	A	1.10632	3.0107	0.00276523	0.00990099	0.80198	0.791586	0.949076
ZNF763	12087637	+	1	protein_coding	566433	ENSG00000197054.7	19	11521204	T	A	1.61743	3.40435	0.000727604	0.00990099	0.524752	0.505925	0.864358
C11orf35	558784	-	1	protein_coding	999262	ENSG00000185522.4	11	1558046	G	A	3.62018	3.8554	0.000133821	0.00990099	0.178218	0.170131	0.761512
ENPP4	46111375	+	2	protein_coding	95537	ENSG00000001561.6	6	46015838	C	G	0.6361	3.19258	0.0015172	0.00990099	0.782178	0.801274	0.952324
SPNS3	4391101	+	2	protein_coding	-269126	ENSG00000182557.3	17	4660227	G	A	1.29668	3.13228	0.00185716	0.00990099	0.940594	0.933253	0.969534
PGD	10479474	+	2	protein_coding	504273	ENSG00000142657.16	1	9975201	C	T	-3.94174	3.63792	0.00030939	0.00990099	0.316832	0.334045	0.8086
ACAN	89417636	+	1	protein_coding	1005000	ENSG00000157766.11	15	88412636	C	G	6.58229	3.90283	0.00011087	0.00990099	0.168317	0.139991	0.751221
ZNF37A	38404123	+	2	protein_coding	434811	ENSG00000075407.13	10	37969312	T	G	2.24185	3.27772	0.00113436	0.00990099	0.277228	0.25347	0.784964
TOLLIP	1319794	-	1	protein_coding	998830	ENSG00000078902.11	11	2318624	G	A	0.893082	3.67203	0.000271997	0.00990099	0.455446	0.443139	0.842883
ZNF221	44471506	+	2	protein_coding	257531	ENSG00000159905.10	19	44213975	A	T	-1.48631	3.7463	0.00020478	0.00990099	0.336634	0.356559	0.816806
RP11-13N13.2	19213089	+	2	lincRNA	-343203	ENSG00000263350.1	18	19556292	A	G	-4.56081	3.29346	0.00107424	0.00990099	0.306931	0.322454	0.804719
TUBA1A	49580616	-	1	protein_coding	919341	ENSG00000167552.9	12	50499957	G	A	-4.1107	3.98433	7.98933e-05	0.00990099	0.0792079	0.0438547	0.701781
VPS4B	61074644	-	2	protein_coding	736349	ENSG00000119541.5	18	61810993	A	C	-1.23564	4.19977	3.27058e-05	0.00990099	0.0792079	0.0714962	0.720885
RAD51	41023253	+	1	protein_coding	-715263	ENSG00000051180.12	15	41738516	C	T	-4.31884	2.94977	0.00335968	0.00990099	0.871287	0.894389	0.969534
APOBEC4	183616932	-	2	protein_coding	-316882	ENSG00000173627.6	1	183300050	T	A	3.7468	2.74186	0.00637286	0.019802	0.960396	0.974827	0.969534
DLK2	43418279	-	2	protein_coding	-777107	ENSG00000171462.10	6	42641172	T	G	-1.30595	2.92887	0.00358902	0.029703	0.970297	0.968564	0.969534
ARPC4	9847897	+	2	protein_coding	-406591	ENSG00000241553.8	3	10254488	A	G	-1.00626	4.05113	6.08209e-05	0.00990099	0.148515	0.162395	0.758407
NOLC1	103923528	+	2	protein_coding	107370	ENSG00000166197.12	10	103816158	A	G	2.4432	4.17078	3.69658e-05	0.00990099	0.0693069	0.0766876	0.720885
FHL1	135289175	+	2	protein_coding	384019	ENSG00000022267.12	23	134905156	C	T	-1.15555	2.75458	0.00613468	0.00990099	0.643564	0.630323	0.90512
ZNF274	58723527	+	2	protein_coding	26237	ENSG00000171606.13	19	58697290	C	G	-1.03836	3.28567	0.00110361	0.00990099	0.50495	0.459477	0.850086
AURKC	57746783	+	2	protein_coding	-791979	ENSG00000105146.8	19	58538762	G	A	1.44169	3.25754	0.00121597	0.00990099	0.792079	0.774766	0.943193
FAM155A	107822847	-	2	protein_coding	630168	ENSG00000204442.2	13	108453015	A	G	1.02378	3.4524	0.000612564	0.00990099	0.683168	0.633668	0.906114
AGAP1	237032764	+	2	protein_coding	807973	ENSG00000157985.13	2	236224791	T	C	-1.59425	3.12148	0.00192495	0.00990099	0.821782	0.843552	0.963524
POLD2	44161708	-	1	protein_coding	-598868	ENSG00000106628.6	7	43562840	T	G	-0.744085	3.70351	0.000241307	0.00990099	0.257426	0.245942	0.784964
RPH3AL	198888	-	1	protein_coding	703914	ENSG00000181031.11	17	902802	G	A	2.86945	3.37149	0.000817546	0.00990099	0.762376	0.734132	0.930058
RAB18	27826893	+	2	protein_coding	1022791	ENSG00000099246.12	10	26804102	A	G	0.952661	3.69744	0.000246954	0.00990099	0.326733	0.274185	0.790788
NOXO1	2031416	-	2	protein_coding	677286	ENSG00000196408.7	16	2708702	T	C	0.991729	3.37371	0.000811165	0.00990099	0.663366	0.611479	0.899837
NANOS3	13991315	+	1	protein_coding	-360444	ENSG00000187556.6	19	14351759	A	G	2.37649	2.69122	0.00740609	0.019802	0.990099	0.997999	0.969534
RP11-504A18.1	56714872	-	2	lincRNA	-24701	ENSG00000260971.3	1	56690171	A	T	-8.27262	3.06622	0.00230928	0.00990099	0.881188	0.899621	0.969534
GINS4	41399510	+	2	protein_coding	620493	ENSG00000147536.7	8	40779017	G	A	2.98321	3.44209	0.000635705	0.00990099	0.49505	0.512883	0.86614
PAK7	9520111	-	2	protein_coding	83298	ENSG00000101349.12	20	9603409	A	G	2.25463	3.01273	0.00274723	0.00990099	0.930693	0.90684	0.969534
MYH9	36745300	-	1	protein_coding	-758663	ENSG00000100345.16	22	35986637	C	A	2.47787	3.29055	0.00108513	0.00990099	0.811881	0.755765	0.937226
CHRDL1	109919461	-	2	protein_coding	1075616	ENSG00000101938.10	23	110995077	G	A	-1.16214	1.63687	0.102413	0.108911	0.950495	0.960382	0.969534
TTLL12	43570409	-	2	protein_coding	752665	ENSG00000100304.12	22	44323074	G	A	-0.737048	4.01736	6.98471e-05	0.00990099	0.118812	0.13306	0.744829
RP11-123K3.4	57643420	-	2	protein_coding	-815667	ENSG00000258830.1	12	56827753	A	G	-1.37127	2.9868	0.00298585	0.00990099	0.831683	0.829442	0.959247
BTAF1	93788688	+	2	protein_coding	109029	ENSG00000095564.9	10	93679659	T	A	-0.988554	2.46011	0.0142951	0.019802	1	0.99902	0.969534
NOMO1	14989371	+	2	protein_coding	-540711	ENSG00000103512.10	16	15530082	G	A	-4.51158	5.73815	1.84574e-08	0.00990099	0.029703	0.0128558	0.680996
CD53	111441746	+	2	protein_coding	-425788	ENSG00000143119.8	1	111867534	G	A	-3.80862	3.43198	0.000659192	0.00990099	0.564356	0.538666	0.87535
CTC-432M15.3	130762961	-	2	protein_coding	1234600	ENSG00000273217.1	5	131997561	C	G	2.5744	3.1853	0.00155494	0.019802	0.663366	0.573096	0.885091
PTF1A	23482833	+	2	protein_coding	28061	ENSG00000168267.5	10	23454772	G	A	2.41135	2.71626	0.00687769	0.00990099	1	0.996427	0.969534
TUBD1	57968247	-	2	protein_coding	-842818	ENSG00000108423.10	17	57125429	C	G	4.25397	3.66106	0.000283532	0.00990099	0.128713	0.130274	0.742593
ENDOG	131584887	+	2	protein_coding	-705533	ENSG00000167136.6	9	132290420	G	A	1.11505	2.89557	0.00398417	0.029703	0.950495	0.970229	0.969534
SAMD1	14201387	-	2	protein_coding	999392	ENSG00000141858.7	19	15200779	T	C	3.43348	4.54443	7.2297e-06	0.00990099	0.0594059	0.0497699	0.701781
WBSCR16	74490064	-	1	protein_coding	864676	ENSG00000174374.9	7	75354740	C	T	6.12699	4.06108	5.83794e-05	0.00990099	0.0693069	0.0573459	0.711527
RSPH1	43892930	-	2	protein_coding	-829912	ENSG00000160188.5	21	43063018	C	T	-2.44512	3.3634	0.000841233	0.00990099	0.782178	0.799973	0.951832
CHCHD5	113346443	+	2	protein_coding	-546081	ENSG00000125611.11	2	113892524	G	A	-0.849769	4.0744	5.52587e-05	0.00990099	0.0594059	0.0612209	0.718982
SLC19A1	46957922	-	1	protein_coding	-144136	ENSG00000173638.14	21	46813786	T	G	-1.69628	3.85115	0.000136079	0.00990099	0.257426	0.207933	0.778704
USP3	63836578	-	1	protein_coding	-962160	ENSG00000140455.12	15	62874418	C	T	-1.4888	3.79331	0.000170691	0.00990099	0.178218	0.172725	0.763917
SAT2	7530544	-	2	protein_coding	815743	ENSG00000141504.7	17	8346287	T	C	-1.02145	4.19476	3.3407e-05	0.00990099	0.0891089	0.0993269	0.731415
ZC3H12B	64723087	+	2	protein_coding	-590147	ENSG00000102053.11	23	65313234	C	G	1.3534	2.46212	0.0142165	0.039604	0.207921	0.153462	0.753784
PIP4K2A	22930991	-	2	protein_coding	463663	ENSG00000150867.9	10	23394654	T	C	-0.763387	3.5692	0.000399826	0.00990099	0.415842	0.386469	0.826398
WDR17	177098209	+	1	protein_coding	239188	ENSG00000150627.11	4	176859021	C	A	1.58054	3.49245	0.000529886	0.019802	0.564356	0.500692	0.863757
COMMD1	62373454	+	2	protein_coding	500651	ENSG00000173163.6	2	61872803	G	A	-1.28267	4.52323	7.9555e-06	0.00990099	0.108911	0.0671209	0.720233
TRAF5	211545470	+	2	protein_coding	199356	ENSG00000082512.10	1	211346114	T	C	-2.21625	3.36226	0.000844595	0.00990099	0.633663	0.617942	0.901721
CST2	23804659	-	2	protein_coding	666934	ENSG00000170369.3	20	24471593	G	A	-4.76188	3.99721	7.58212e-05	0.00990099	0.178218	0.144208	0.752752
LRIG1	66502057	-	2	protein_coding	-19651	ENSG00000144749.9	3	66482406	C	T	-5.23205	4.75319	2.76321e-06	0.00990099	0.019802	0.0130417	0.680996
RP11-449H11.1	25114962	-	2	lincRNA	497982	ENSG00000260448.1	16	25612944	C	A	-6.8438	3.46298	0.000589621	0.00990099	0.633663	0.57975	0.888785
CDCA3	6959760	-	1	protein_coding	-781634	ENSG00000111665.7	12	6178126	G	A	-2.81952	3.47414	0.000566291	0.00990099	0.623762	0.551891	0.879106
NDUFAF7	37480229	+	1	protein_coding	-187575	ENSG00000003509.11	2	37667804	C	T	1.10538	3.91641	0.000105022	0.00990099	0.188119	0.212313	0.780676
ATXN7L1	105515680	-	1	protein_coding	110390	ENSG00000146776.10	7	105626070	A	G	1.11917	3.87614	0.000123281	0.00990099	0.19802	0.21693	0.782049
NXF3	102337292	-	2	protein_coding	677493	ENSG00000147206.12	23	103014785	T	C	5.25599	2.47687	0.0136506	0.029703	0.861386	0.875089	0.969534
FNDC4	27715657	-	2	protein_coding	-938932	ENSG00000115226.5	2	26776725	G	T	0.702714	3.16294	0.00167635	0.00990099	0.693069	0.646518	0.909359
CDIP1	4574303	-	1	protein_coding	794852	ENSG00000089486.12	16	5369155	A	C	2.52334	3.37695	0.000801901	0.00990099	0.683168	0.642489	0.908445
CSNK1D	80224770	-	2	protein_coding	-972397	ENSG00000141551.10	17	79252373	G	A	1.0728	4.39953	1.3801e-05	0.00990099	0.00990099	0.0171444	0.683446
CCNB2	59415716	+	2	protein_coding	697376	ENSG00000157456.3	15	58718340	C	T	1.52186	3.27568	0.00114235	0.00990099	0.792079	0.750024	0.936076
AMH	2251098	+	1	protein_coding	-242185	ENSG00000104899.4	19	2493283	G	A	-3.14491	3.7901	0.000172837	0.00990099	0.405941	0.345386	0.812656
IGFLR1	36232124	-	1	protein_coding	519121	ENSG00000126246.5	19	36751245	T	A	1.65195	3.83886	0.000142827	0.00990099	0.148515	0.131312	0.743734
NAIF1	130826179	-	2	protein_coding	-518540	ENSG00000171169.8	9	130307639	C	G	3.42509	3.28843	0.00109309	0.00990099	0.50495	0.488547	0.858327
ACBD4	43215643	+	2	protein_coding	98405	ENSG00000181513.10	17	43117238	A	G	-2.33388	2.9269	0.00361137	0.00990099	0.910891	0.894526	0.969534
RTN3	63525861	+	1	protein_coding	-777089	ENSG00000133318.9	11	64302950	T	A	0.617396	2.84309	0.00468805	0.00990099	0.970297	0.978457	0.969534
ADAMTS15	130343714	+	2	protein_coding	-782364	ENSG00000166106.2	11	131126078	A	T	-1.34935	3.05946	0.00236081	0.029703	0.950495	0.954765	0.969534
HDX	83724583	-	2	protein_coding	-528208	ENSG00000165259.9	23	83196375	G	A	1.76178	2.67749	0.00771128	0.019802	0.712871	0.694015	0.921162
ZDHHC4	6628248	+	2	protein_coding	-646336	ENSG00000136247.10	7	7274584	G	T	0.635937	3.00243	0.00283988	0.019802	0.970297	0.977801	0.969534
RPP40	5002479	-	1	protein_coding	-493825	ENSG00000124787.9	6	4508654	A	G	3.88248	4.33866	1.80142e-05	0.00990099	0.039604	0.0550702	0.706045
CYBB	37663130	+	2	protein_coding	-432632	ENSG00000165168.6	23	38095762	A	G	-2.11493	3.2422	0.00128161	0.00990099	0.49505	0.416884	0.836097
NETO1	70535216	-	2	protein_coding	-903339	ENSG00000166342.14	18	69631877	A	G	3.24131	3.30758	0.00102283	0.00990099	0.80198	0.803155	0.952825
KBTBD11	1951228	+	2	protein_coding	560843	ENSG00000176595.3	8	1390385	C	T	4.89065	3.76512	0.000190429	0.00990099	0.39604	0.396961	0.828856
SPRED2	65571656	-	1	protein_coding	-474445	ENSG00000198369.5	2	65097211	T	C	-1.1386	3.90385	0.000110422	0.00990099	0.128713	0.131061	0.743734
EHHADH	184966305	-	1	protein_coding	-791818	ENSG00000113790.6	3	184174487	C	T	2.0337	4.01099	7.16858e-05	0.00990099	0.118812	0.116242	0.734519
SGK223	8175678	-	2	protein_coding	427324	ENSG00000182319.5	8	8603002	C	T	0.763312	3.59302	0.000365986	0.00990099	0.435644	0.369977	0.821122
AEBP1	44152157	+	1	protein_coding	-475072	ENSG00000106624.4	7	44627229	T	C	0.650781	3.19226	0.00151884	0.00990099	0.772277	0.740619	0.933356
MRPL18	160219084	+	2	protein_coding	-395793	ENSG00000112110.5	6	160614877	G	A	-1.56529	4.1487	4.05605e-05	0.00990099	0.118812	0.104785	0.733153
PLEKHB1	73373556	+	2	protein_coding	-409928	ENSG00000021300.9	11	73783484	G	C	4.90798	3.4134	0.000704503	0.00990099	0.415842	0.388645	0.827481
RP11-572O6.1	48709888	+	2	lincRNA	-834643	ENSG00000271973.1	3	49544531	T	C	-4.31721	2.23048	0.026248	0.0594059	0.970297	0.980108	0.969534
KCND2	120387735	+	2	protein_coding	487144	ENSG00000184408.5	7	119900591	T	A	2.78885	3.46127	0.000593279	0.00990099	0.336634	0.274468	0.790788
DRP2	100515608	+	2	protein_coding	609926	ENSG00000102385.8	23	99905682	T	C	33.868	2.591	0.00990612	0.049505	0.90099	0.894451	0.969534
LHFPL2	77928191	-	1	protein_coding	-112184	ENSG00000145685.9	5	77816007	C	T	-1.12362	5.81491	1.21021e-08	0.00990099	0.00990099	0.000576677	0.57974
CERKL	182468806	-	2	protein_coding	904888	ENSG00000188452.9	2	183373694	C	A	-2.79242	3.46123	0.000593359	0.00990099	0.405941	0.370477	0.821122
LINC00205	46716117	+	1	lincRNA	313747	ENSG00000223768.1	21	46402370	G	C	-1.26889	3.28582	0.00110301	0.00990099	0.782178	0.762672	0.938796
RAB9A	13726840	+	2	protein_coding	-167538	ENSG00000123595.5	23	13894378	T	C	0.945432	3.12722	0.00188863	0.00990099	0.623762	0.622778	0.903468
ZBTB18	244218670	+	2	protein_coding	-136263	ENSG00000179456.9	1	244354933	C	G	0.979891	3.51992	0.000479358	0.00990099	0.425743	0.380243	0.823793
PGPEP1	18480602	+	2	protein_coding	-319795	ENSG00000130517.9	19	18800397	G	A	1.88111	3.41385	0.000703365	0.00990099	0.584158	0.547457	0.876989
LMO7	76430773	+	1	protein_coding	487583	ENSG00000136153.15	13	75943190	G	A	2.99519	3.54034	0.000444762	0.00990099	0.445545	0.403882	0.831543
SHPRH	146266773	-	2	protein_coding	-168713	ENSG00000146414.11	6	146098060	G	A	-1.08546	2.70405	0.00713095	0.00990099	0.930693	0.937684	0.969534
AC159540.2	98088553	+	2	lincRNA	-254148	ENSG00000241481.2	2	98342701	T	C	5.02903	3.07259	0.00226165	0.019802	0.653465	0.565267	0.882388
RHOV	41165258	-	2	protein_coding	-270697	ENSG00000104140.6	15	40894561	C	T	0.867249	3.55873	0.000415616	0.00990099	0.326733	0.272282	0.790788
CYB5R1	202935728	-	2	protein_coding	100714	ENSG00000159348.8	1	203036442	A	G	-2.55314	3.88611	0.0001185	0.00990099	0.138614	0.136855	0.749443
ADPRM	10614319	+	2	protein_coding	-7110	ENSG00000170222.11	17	10621429	G	A	1.87097	5.83455	1.08554e-08	0.00990099	0.00990099	0.000190609	0.471297
WDR78	67387084	-	1	protein_coding	-427650	ENSG00000152763.12	1	66959434	C	T	-1.18558	3.53797	0.00044866	0.00990099	0.455446	0.4471	0.844663
CCDC122	44430578	-	2	protein_coding	190497	ENSG00000151773.8	13	44621075	T	C	4.11469	3.24406	0.0012735	0.00990099	0.752475	0.717186	0.926077
SNAP91	84396558	-	2	protein_coding	718888	ENSG00000065609.10	6	85115446	T	C	-0.894746	3.13388	0.00184725	0.00990099	0.663366	0.660367	0.911751
KIF21A	39751239	-	2	protein_coding	59322	ENSG00000139116.13	12	39810561	A	G	-4.34246	4.12749	4.43253e-05	0.00990099	0.138614	0.161249	0.756883
FGF14	102521178	-	2	protein_coding	1065779	ENSG00000102466.11	13	103586957	A	G	-1.22349	3.83675	0.00014402	0.00990099	0.346535	0.349996	0.814764
RAB22A	56920490	+	2	protein_coding	885732	ENSG00000124209.3	20	56034758	A	G	1.01992	3.94098	9.51723e-05	0.00990099	0.178218	0.193388	0.77183
GLB1L	220108664	-	2	protein_coding	299974	ENSG00000163521.11	2	220408638	G	A	0.872256	2.94832	0.00337512	0.00990099	0.910891	0.918515	0.969534
EYA3	28337597	-	2	protein_coding	121510	ENSG00000158161.11	1	28459107	G	A	-0.615879	2.62542	0.00897325	0.029703	0.960396	0.97495	0.969534
EDC4	67917859	+	2	protein_coding	950775	ENSG00000038358.10	16	66967084	A	G	0.612638	3.21423	0.00140986	0.019802	0.455446	0.376953	0.823261
B4GALT4	118955098	-	1	protein_coding	269749	ENSG00000121578.8	3	119224847	G	C	3.11595	3.25655	0.00122013	0.00990099	0.663366	0.656728	0.911172
DGCR2	19044675	-	2	protein_coding	-580197	ENSG00000070413.14	22	18464478	T	A	-2.44236	3.37578	0.000805236	0.00990099	0.712871	0.693164	0.921162
SPG20OS	36943625	+	2	protein_coding	-422381	ENSG00000120664.6	13	37366006	A	G	-2.14837	3.69608	0.000248244	0.00990099	0.227723	0.230841	0.782648
C11orf80	66596187	+	2	protein_coding	-25012	ENSG00000173715.11	11	66621199	A	G	-1.76041	3.11149	0.00198975	0.00990099	0.653465	0.626133	0.904357
TACC2	124013506	+	1	protein_coding	526782	ENSG00000138162.13	10	123486724	C	T	-4.3459	4.84596	1.78173e-06	0.00990099	0.019802	0.0180563	0.685087
SSR4	153063784	+	2	protein_coding	364187	ENSG00000180879.9	23	152699597	C	G	-1.20519	3.18143	0.00157535	0.00990099	0.306931	0.33957	0.810776
INTS1	1539268	-	1	protein_coding	479602	ENSG00000164880.11	7	2018870	G	A	0.620505	4.15703	3.9167e-05	0.00990099	0.138614	0.134153	0.746363
GDI2	5853919	-	2	protein_coding	505095	ENSG00000057608.12	10	6359014	A	C	-1.90615	4.05128	6.07837e-05	0.00990099	0.376238	0.38411	0.824778
CYP2C19	96535147	+	2	protein_coding	763044	ENSG00000165841.5	10	95772103	C	T	3.71358	3.02679	0.00262523	0.00990099	0.811881	0.805838	0.953113
ETV2	36135334	+	2	protein_coding	453188	ENSG00000105672.10	19	35682146	G	C	2.89003	3.3645	0.000837951	0.00990099	0.663366	0.641989	0.908144
SLC26A7	92406025	+	2	protein_coding	-490676	ENSG00000147606.4	8	92896701	G	A	-3.12112	3.10251	0.00204967	0.00990099	0.594059	0.563051	0.881714
STAU2	74650584	-	1	protein_coding	-900280	ENSG00000040341.13	8	73750304	T	A	-0.518204	3.08617	0.00216306	0.00990099	0.861386	0.815214	0.954868
INSIG1	155093961	+	1	protein_coding	-201312	ENSG00000186480.8	7	155295273	T	C	-1.19684	3.25951	0.00120775	0.00990099	0.891089	0.860898	0.966562
CYB5R4	84665017	+	2	protein_coding	465589	ENSG00000065615.9	6	84199428	A	G	1.58073	2.43688	0.015233	0.029703	1	0.997309	0.969534
KCNN4	44278771	-	2	protein_coding	942766	ENSG00000104783.7	19	45221537	C	T	1.24646	3.09836	0.00207796	0.00990099	0.871287	0.856244	0.966029
TRPV6	142575559	-	2	protein_coding	259115	ENSG00000165125.13	7	142834674	C	T	-1.04815	3.3419	0.000907281	0.00990099	0.564356	0.52735	0.870707
TAS2R20	11149547	-	2	protein_coding	640609	ENSG00000255837.1	12	11790156	T	C	-3.99858	4.22782	2.9032e-05	0.00990099	0.0594059	0.0464797	0.701781
KRT18	53346506	+	2	protein_coding	118718	ENSG00000111057.6	12	53227788	C	T	3.70592	3.48288	0.000548646	0.019802	0.445545	0.44636	0.844663
TCEA1	54912610	-	2	protein_coding	261237	ENSG00000187735.8	8	55173847	C	T	-3.05561	3.00922	0.00277848	0.019802	0.871287	0.878858	0.969534
RP11-1114A5.4	135925009	-	2	lincRNA	826613	ENSG00000232611.1	23	136751622	A	C	-3.75205	2.46574	0.0140756	0.019802	0.920792	0.911881	0.969534
ZNF570	37961206	+	2	protein_coding	-735508	ENSG00000171827.6	19	38696714	T	C	0.431387	2.47707	0.0136432	0.00990099	0.980198	0.994186	0.969534
SRRM4	119570809	+	2	protein_coding	1098387	ENSG00000139767.4	12	118472422	C	A	3.53947	3.63673	0.000310778	0.00990099	0.356436	0.33793	0.810213
TACR1	75346066	-	2	protein_coding	119493	ENSG00000115353.6	2	75465559	A	T	-2.22011	2.9819	0.00303309	0.019802	0.940594	0.933505	0.969534
CD46	207968350	+	2	protein_coding	479650	ENSG00000117335.14	1	207488700	A	G	2.71971	3.08314	0.00218469	0.019802	0.861386	0.867708	0.968817
COLGALT1	17691986	+	2	protein_coding	58261	ENSG00000130309.6	19	17633725	C	A	1.11196	2.86228	0.00441847	0.00990099	0.950495	0.97985	0.969534
NCKIPSD	48719985	-	1	protein_coding	-386439	ENSG00000213672.3	3	48333546	T	C	-0.675285	3.79195	0.0001716	0.00990099	0.0792079	0.0825129	0.720885
POLR2J2	102307377	-	2	protein_coding	-750531	ENSG00000228049.5	7	101556846	C	T	2.07744	3.3019	0.00104324	0.00990099	0.49505	0.467151	0.852135
IDH3A	78463392	+	2	protein_coding	1004308	ENSG00000166411.9	15	77459084	T	C	2.41646	3.95851	8.86869e-05	0.00990099	0.178218	0.180639	0.769036
C2orf62	219232445	+	2	protein_coding	124021	ENSG00000158428.3	2	219108424	A	C	4.34241	3.58546	0.000376433	0.00990099	0.386139	0.337401	0.809506
MIP	56846936	-	2	protein_coding	181826	ENSG00000135517.6	12	57028762	G	A	-3.96583	3.44706	0.000624443	0.00990099	0.485149	0.498083	0.862916
HUS1B	656963	-	2	protein_coding	16815	ENSG00000188996.4	6	673778	A	G	-1.16272	2.88844	0.00407384	0.019802	0.960396	0.973684	0.969534
TMEM164	109425534	+	2	protein_coding	198380	ENSG00000157600.7	23	109227154	A	G	-1.563	2.64857	0.00839082	0.00990099	0.475248	0.438951	0.84177
TNFRSF6B	62329914	+	2	protein_coding	-419110	ENSG00000243509.4	20	62749024	C	G	-1.0729	3.53583	0.000452188	0.00990099	0.564356	0.549279	0.87791
FAM206A	111701829	+	2	protein_coding	-917761	ENSG00000119328.7	9	112619590	T	C	-1.73061	3.54853	0.000431548	0.00990099	0.49505	0.465593	0.851427
UBQLN4	156018450	-	2	protein_coding	731744	ENSG00000160803.7	1	156750194	T	A	4.24782	3.28246	0.00111591	0.00990099	0.49505	0.499465	0.863413
NAA16	41949541	+	2	protein_coding	1049639	ENSG00000172766.14	13	40899902	C	G	-3.33873	4.65008	4.46335e-06	0.00990099	0.00990099	0.0153936	0.680996
SIX2	45233311	-	2	protein_coding	481244	ENSG00000170577.7	2	45714555	A	C	-1.03025	3.33473	0.000930388	0.00990099	0.712871	0.652088	0.910229
RBP5	7280308	-	2	protein_coding	195929	ENSG00000139194.3	12	7476237	C	T	2.9332	3.58708	0.000374161	0.00990099	0.485149	0.462864	0.851113
CALY	135141180	-	2	protein_coding	-303794	ENSG00000130643.4	10	134837386	A	G	0.931918	3.41428	0.000702289	0.00990099	0.554455	0.508044	0.865566
KBTBD2	32919554	-	2	protein_coding	-626799	ENSG00000170852.6	7	32292755	G	A	-2.75715	4.001	7.46607e-05	0.00990099	0.207921	0.199981	0.772718
SF3A3	38449932	-	2	protein_coding	-355420	ENSG00000183431.7	1	38094512	C	G	-0.53126	2.98543	0.00299903	0.019802	0.970297	0.942038	0.969534
AL589743.1	19683336	+	2	lincRNA	-665832	ENSG00000225210.5	14	20349168	C	T	-1.62893	2.57355	0.0104115	0.029703	0.851485	0.855639	0.965787
KANSL1L	211019335	-	1	protein_coding	980973	ENSG00000144445.11	2	212000308	T	C	-0.825024	4.3051	2.0837e-05	0.00990099	0.0693069	0.0455271	0.701781
ST5	8852421	-	1	protein_coding	-544469	ENSG00000166444.13	11	8307952	C	T	-2.52681	4.03308	6.54966e-05	0.00990099	0.128713	0.113947	0.733153
PRSS8	31146492	-	1	protein_coding	825399	ENSG00000052344.11	16	31971891	T	G	-0.941672	2.79208	0.0054785	0.019802	0.782178	0.792801	0.949546
TMEM53	45140074	-	2	protein_coding	-225822	ENSG00000126106.9	1	44914252	A	G	-3.88249	3.90304	0.00011078	0.00990099	0.227723	0.199229	0.772571
STAC2	37368649	-	2	protein_coding	-232468	ENSG00000141750.6	17	37136181	A	C	-9.78261	3.0207	0.00267751	0.00990099	0.871287	0.875166	0.969534
HPS5	18333571	-	1	protein_coding	-149178	ENSG00000110756.13	11	18184393	T	A	0.94921	4.41408	1.29438e-05	0.00990099	0.049505	0.0530065	0.701781
RNF41	56604352	-	2	protein_coding	114663	ENSG00000181852.13	12	56719015	G	A	2.16689	3.32969	0.000946918	0.00990099	0.554455	0.584302	0.890685
PRCP	82564320	-	1	protein_coding	619936	ENSG00000137509.6	11	83184256	C	A	1.05783	3.81385	0.000157546	0.00990099	0.217822	0.191648	0.771753
SNRK	43466017	+	1	protein_coding	-41153	ENSG00000163788.9	3	43507170	T	G	-1.10804	3.80618	0.000162338	0.00990099	0.148515	0.148028	0.753784
CERS4	8326814	+	1	protein_coding	-210299	ENSG00000090661.7	19	8537113	G	T	-2.98502	3.96104	8.77875e-05	0.00990099	0.148515	0.129836	0.742593
ATG4A	107396872	+	2	protein_coding	944593	ENSG00000101844.13	23	106452279	G	A	-2.80942	2.69601	0.0073023	0.00990099	0.366337	0.400011	0.829683
CSRNP1	39184548	-	2	protein_coding	-511061	ENSG00000144655.10	3	38673487	A	T	2.5127	3.95987	8.82005e-05	0.00990099	0.19802	0.159727	0.756133
WDR20	102690977	+	1	protein_coding	854235	ENSG00000140153.13	14	101836742	A	C	1.10741	3.14413	0.00178523	0.00990099	0.871287	0.873811	0.969534
CRP	159683317	-	2	protein_coding	-773020	ENSG00000132693.8	1	158910297	T	C	-1.91598	3.88403	0.00011948	0.00990099	0.227723	0.185591	0.769036
C9orf156	100675569	-	2	protein_coding	543979	ENSG00000136932.9	9	101219548	T	C	1.26076	3.72553	0.000221808	0.00990099	0.237624	0.217127	0.782049
TNFSF18	173010509	-	2	protein_coding	-638249	ENSG00000120337.7	1	172372260	T	C	2.16581	3.70859	0.000236671	0.00990099	0.178218	0.202228	0.775126
DOCK7	63091072	-	2	protein_coding	74689	ENSG00000116641.11	1	63165761	G	A	0.667962	3.77699	0.000181868	0.00990099	0.247525	0.231482	0.782946
IRF2BP2	234743598	-	2	protein_coding	258266	ENSG00000168264.6	1	235001864	G	A	-3.84636	3.45163	0.000614258	0.00990099	0.514851	0.504314	0.864358
PDE8B	76722377	+	2	protein_coding	562823	ENSG00000113231.9	5	76159554	G	C	-1.83718	4.07484	5.51588e-05	0.00990099	0.0891089	0.081581	0.720885
EPOR	11491647	-	2	protein_coding	-262853	ENSG00000187266.9	19	11228794	G	A	3.55653	6.16858	1.63447e-09	0.00990099	0.029703	0.00781734	0.673875
PGK1	77381287	+	2	protein_coding	-691935	ENSG00000102144.9	23	78073222	C	T	0.561994	1.74015	0.0825722	0.0594059	0.970297	0.97524	0.969534
TVP23A	10868953	-	2	protein_coding	-650320	ENSG00000166676.10	16	10218633	G	A	1.77402	3.47868	0.000557069	0.00990099	0.544554	0.521722	0.869817
ANKRD34A	145508029	-	2	protein_coding	-62469	ENSG00000181039.7	1	145445560	T	C	-1.4664	2.60286	0.00957523	0.00990099	0.594059	0.537969	0.874704
SYS1-DBNDD2	44038572	+	2	protein_coding	979361	ENSG00000254806.1	20	43059211	A	C	1.17732	3.88473	0.000119148	0.00990099	0.168317	0.160168	0.756133
IFNLR1	24487908	-	2	protein_coding	-262788	ENSG00000185436.7	1	24225120	A	G	-2.15008	3.75241	0.000200017	0.00990099	0.247525	0.232065	0.783244
RASA3	114782827	-	2	protein_coding	-26266	ENSG00000185989.9	13	114756561	G	A	1.09523	4.53787	7.44712e-06	0.00990099	0.019802	0.0179188	0.683446
PCGF6	105108569	-	2	protein_coding	878121	ENSG00000156374.10	10	105986690	C	T	-2.59296	3.72473	0.000222487	0.00990099	0.227723	0.232789	0.783421
MRPL27	48447947	-	1	protein_coding	-307902	ENSG00000108826.11	17	48140045	A	C	1.59551	3.55366	0.000423469	0.00990099	0.524752	0.485716	0.857904
GRSF1	71686578	-	1	protein_coding	-198781	ENSG00000132463.9	4	71487797	G	A	-2.93713	3.74285	0.000207526	0.00990099	0.168317	0.179062	0.769036
CDYL2	80719026	-	2	protein_coding	-24906	ENSG00000166446.10	16	80694120	C	T	7.54225	4.32239	1.9334e-05	0.00990099	0.168317	0.179382	0.769036
DUS3L	5790346	-	2	protein_coding	283036	ENSG00000141994.11	19	6073382	G	A	2.53836	3.52789	0.00046556	0.00990099	0.554455	0.511251	0.86614
PDE9A	44188298	+	2	protein_coding	503630	ENSG00000160191.13	21	43684668	G	A	2.23387	3.45151	0.000614529	0.00990099	0.693069	0.639536	0.907383
CEP350	180080132	+	2	protein_coding	991601	ENSG00000135837.11	1	179088531	C	T	-2.75013	3.40254	0.000732295	0.00990099	0.514851	0.457921	0.849309
ITFG2	2968700	+	2	protein_coding	-584110	ENSG00000111203.7	12	3552810	C	T	2.59806	3.89824	0.000112917	0.00990099	0.207921	0.220236	0.782243
CRYBG3	97662156	+	2	protein_coding	257544	ENSG00000080200.5	3	97404612	G	A	-0.756807	3.23467	0.00131505	0.019802	0.524752	0.52893	0.871117
AC011306.2	56191017	-	2	lincRNA	134558	ENSG00000226702.1	2	56325575	A	G	-6.79926	4.5453	7.20118e-06	0.00990099	0.019802	0.0198352	0.685566
EMC10	50984347	+	2	protein_coding	-572222	ENSG00000161671.12	19	51556569	T	C	-2.57977	3.9541	9.0278e-05	0.00990099	0.257426	0.235641	0.784916
RAB27B	52560501	+	1	protein_coding	1154839	ENSG00000041353.5	18	51405662	A	G	-1.58009	4.56572	6.56493e-06	0.00990099	0.00990099	0.00878075	0.673875
RP11-86H7.7	95087512	-	2	lincRNA	-681786	ENSG00000235565.1	1	94405726	G	A	-1.52071	2.95007	0.00335644	0.00990099	0.881188	0.88996	0.969534
AC010547.9	71483788	-	2	protein_coding	-51699	ENSG00000261611.3	16	71432089	A	G	0.824817	2.88895	0.0040674	0.019802	0.861386	0.831155	0.959752
NUTM2G	99701429	+	2	protein_coding	535859	ENSG00000188152.8	9	99165570	G	A	4.42434	3.68767	0.00025632	0.00990099	0.257426	0.210415	0.78009
LRRC32	76377002	-	1	protein_coding	-86186	ENSG00000137507.7	11	76290816	G	C	1.59573	3.51407	0.00048973	0.00990099	0.405941	0.381793	0.823793
MAPK11	50705715	-	2	protein_coding	233871	ENSG00000185386.10	22	50939586	G	C	0.950454	4.31172	2.02492e-05	0.00990099	0.0693069	0.0738395	0.720885
KIF19	72346540	+	2	protein_coding	-95876	ENSG00000196169.10	17	72442416	A	C	-1.67534	4.29845	2.14446e-05	0.00990099	0.049505	0.058306	0.713696
BCL9L	118780724	-	1	protein_coding	938928	ENSG00000186174.8	11	119719652	G	A	2.63954	4.31924	1.96001e-05	0.00990099	0.039604	0.0401049	0.69934
GALNT8	4959904	+	1	protein_coding	1099829	ENSG00000130035.2	12	3860075	C	G	5.88509	3.88619	0.000118462	0.00990099	0.376238	0.317804	0.804312
C10orf32-ASMT	104660350	+	2	protein_coding	-299127	ENSG00000270316.1	10	104959477	A	T	2.8602	2.5827	0.0101437	0.019802	0.990099	0.991463	0.969534
HDHD1	7003512	-	1	protein_coding	55330	ENSG00000130021.9	23	7058842	G	A	3.7833	3.52457	0.000471264	0.00990099	0.326733	0.271616	0.790788
PRODH2	36302950	-	2	protein_coding	724771	ENSG00000250799.5	19	37027721	G	A	-9.77119	4.39301	1.42025e-05	0.00990099	0.049505	0.0529908	0.701781
RFXAP	37402941	+	2	protein_coding	764374	ENSG00000133111.3	13	36638567	G	T	0.831377	3.7663	0.000189561	0.00990099	0.227723	0.212218	0.780676
ARHGEF6	135750190	-	2	protein_coding	-379834	ENSG00000129675.11	23	135370356	A	G	5.11248	3.38576	0.00077727	0.00990099	0.188119	0.178405	0.768341
C7orf63	89939550	+	2	protein_coding	1032589	ENSG00000105792.15	7	88906961	A	G	0.875835	3.02579	0.00263375	0.019802	0.851485	0.822398	0.957479
WDR6	49052258	+	1	protein_coding	758569	ENSG00000178252.13	3	48293689	A	T	3.04772	3.94562	9.34114e-05	0.00990099	0.029703	0.0450984	0.701781
TTC26	138832952	+	1	protein_coding	247427	ENSG00000105948.9	7	138585525	G	A	1.20905	4.65601	4.34289e-06	0.00990099	0.019802	0.0150652	0.680996
VDAC2	76990656	+	2	protein_coding	-776581	ENSG00000165637.9	10	77767237	T	C	1.28738	3.72777	0.000219908	0.00990099	0.178218	0.165083	0.759712
WNT16	120979397	+	2	protein_coding	-379808	ENSG00000002745.8	7	121359205	A	G	3.90791	2.26131	0.0242556	0.039604	1	0.999986	0.969534
PTK6	62160891	-	2	protein_coding	-646954	ENSG00000101213.5	20	61513937	G	A	-4.7904	4.20851	3.15156e-05	0.00990099	0.178218	0.149605	0.753784
TCIRG1	67818208	+	1	protein_coding	540754	ENSG00000110719.5	11	67277454	A	G	-0.972569	3.39945	0.000740397	0.00990099	0.49505	0.441384	0.841832
AMACR	33997358	-	1	protein_coding	249096	ENSG00000242110.3	5	34246454	G	T	0.981011	3.48537	0.000543703	0.00990099	0.435644	0.428579	0.838766
MED11	4636480	+	1	protein_coding	448611	ENSG00000161920.5	17	4187869	C	T	2.65636	3.62278	0.000327478	0.00990099	0.425743	0.384489	0.824886
NDUFB8	102276717	-	2	protein_coding	651207	ENSG00000255339.2	10	102927924	T	C	1.87535	3.62425	0.000325679	0.00990099	0.277228	0.307348	0.799615
STMN2	80577107	+	1	protein_coding	5560	ENSG00000104435.9	8	80571547	C	A	1.32749	4.06495	5.74571e-05	0.00990099	0.049505	0.0670226	0.720233
FMO3	171076816	+	2	protein_coding	401913	ENSG00000007933.8	1	170674903	C	T	-1.41061	3.43728	0.000646781	0.00990099	0.50495	0.512694	0.86614
CDCA2	25364026	+	1	protein_coding	-255401	ENSG00000184661.9	8	25619427	C	T	5.17827	3.76374	0.00019145	0.00990099	0.415842	0.34278	0.812008
TRIB1	126448711	+	1	protein_coding	158834	ENSG00000173334.3	8	126289877	T	C	-1.0072	3.91258	0.000106639	0.00990099	0.207921	0.231067	0.782648
FOXO4	70320534	+	2	protein_coding	987104	ENSG00000184481.12	23	69333430	T	G	5.47705	4.30299	2.10286e-05	0.00990099	0.029703	0.0194974	0.685566
CACNA1D	53845140	+	1	protein_coding	747730	ENSG00000157388.9	3	53097410	T	A	2.12464	3.24892	0.00125248	0.019802	0.722772	0.708858	0.924499
MAN2C1	75658933	-	1	protein_coding	-657497	ENSG00000140400.10	15	75001436	A	G	-1.81554	2.74953	0.00622828	0.019802	0.980198	0.963843	0.969534
LEPR	66088589	+	2	protein_coding	-565563	ENSG00000116678.14	1	66654152	T	C	-1.14732	3.44092	0.00063838	0.00990099	0.435644	0.406619	0.832504
ZC4H2	64137776	-	2	protein_coding	840172	ENSG00000126970.11	23	64977948	C	G	0.79482	1.34583	0.179089	0.19802	0.643564	0.647225	0.909359
HEPHL1	93845058	+	2	protein_coding	694179	ENSG00000181333.11	11	93150879	T	A	-8.17257	3.58726	0.00037392	0.00990099	0.227723	0.249527	0.784964
RP11-438J1.1	10327432	+	2	protein_coding	-216187	ENSG00000272410.1	3	10543619	G	A	1.7984	3.61964	0.000331353	0.00990099	0.39604	0.424581	0.837677
CPQ	98104590	+	1	protein_coding	440018	ENSG00000104324.11	8	97664572	A	G	-0.936175	3.37944	0.00079488	0.00990099	0.594059	0.565016	0.882388
SPG20	36909969	-	2	protein_coding	699024	ENSG00000133104.8	13	37608993	T	C	-2.09798	2.96782	0.00317242	0.00990099	0.910891	0.908448	0.969534
TMEM154	153568133	-	2	protein_coding	-642532	ENSG00000170006.7	4	152925601	C	T	-1.76046	2.99453	0.00291281	0.00990099	0.90099	0.906535	0.969534
LRRC69	92150995	+	1	protein_coding	774899	ENSG00000214954.4	8	91376096	A	C	-7.57853	3.24874	0.00125323	0.00990099	0.376238	0.380803	0.823793
MALAT1	65270108	+	2	lincRNA	-817725	ENSG00000251562.3	11	66087833	C	T	1.91577	3.43438	0.000653556	0.00990099	0.316832	0.315751	0.802711
GFER	2036027	+	2	protein_coding	33303	ENSG00000127554.12	16	2002724	A	T	-1.05434	3.81884	0.000154499	0.00990099	0.277228	0.221472	0.782648
ALDH2	112247347	+	2	protein_coding	-228561	ENSG00000111275.8	12	112475908	C	G	-2.8206	2.78424	0.00561013	0.019802	0.841584	0.868071	0.968896
CTD-3088G3.8	11544676	-	2	protein_coding	1065963	ENSG00000188897.4	16	12610639	G	C	-5.32946	3.94812	9.24761e-05	0.00990099	0.336634	0.314147	0.802194
SPRTN	231488356	+	2	protein_coding	144523	ENSG00000010072.11	1	231343833	G	T	-1.08299	3.44094	0.000638334	0.00990099	0.60396	0.558977	0.879779
DLL1	170591964	-	2	protein_coding	-936393	ENSG00000198719.7	6	169655571	C	T	-0.968449	3.04377	0.00248464	0.00990099	0.881188	0.833229	0.96045
MFSD2B	24285889	+	2	protein_coding	-169941	ENSG00000205639.5	2	24455830	A	G	1.04737	3.22189	0.0013736	0.00990099	0.683168	0.65714	0.911172
CCNL2	1334336	-	2	protein_coding	690171	ENSG00000221978.7	1	2024507	T	C	-1.03824	3.16413	0.00166967	0.00990099	0.811881	0.772268	0.941847
LRRC10B	61277347	+	2	protein_coding	869687	ENSG00000204950.2	11	60407660	G	A	3.70204	3.55892	0.000415329	0.00990099	0.485149	0.442457	0.842289
LYST	235993724	-	1	protein_coding	822397	ENSG00000143669.9	1	236816121	G	T	-3.46974	2.96195	0.00323219	0.019802	0.940594	0.953483	0.969534
XBP1	29195141	-	1	protein_coding	427564	ENSG00000100219.12	22	29622705	C	T	-6.30886	3.77189	0.0001855	0.00990099	0.148515	0.173212	0.764472
AGMAT	15900148	-	2	protein_coding	-778275	ENSG00000116771.5	1	15121873	C	T	-1.37611	3.79454	0.000169877	0.00990099	0.217822	0.222707	0.782648
ITGB3	45421528	+	2	protein_coding	-362082	ENSG00000259753.1	17	45783610	C	T	3.59267	3.24759	0.00125821	0.019802	0.623762	0.521996	0.869817
SQLE	126030873	+	2	protein_coding	-763088	ENSG00000104549.7	8	126793961	C	T	-2.00571	3.07081	0.00227482	0.00990099	0.861386	0.842838	0.963409
STK17A	43664117	+	2	protein_coding	985637	ENSG00000164543.5	7	42678480	G	A	-2.29164	3.97835	8.18531e-05	0.00990099	0.0891089	0.119347	0.736276
UTRN	145167941	+	2	protein_coding	1464486	ENSG00000152818.14	6	143703455	G	A	6.91514	4.14012	4.20454e-05	0.00990099	0.108911	0.097158	0.730773
MTHFS	80181696	-	1	protein_coding	-819606	ENSG00000136371.5	15	79362090	C	A	-1.72874	3.82147	0.000152917	0.00990099	0.257426	0.223522	0.782648
RPS6KL1	75388264	-	1	protein_coding	879922	ENSG00000198208.7	14	76268186	C	G	1.08645	4.12895	4.40547e-05	0.00990099	0.0792079	0.0762811	0.720885
PSMA3	58738569	+	2	protein_coding	-730642	ENSG00000100567.8	14	59469211	T	G	-1.17706	4.13353	4.32201e-05	0.00990099	0.039604	0.0432859	0.701781
POLE4	75187232	+	2	protein_coding	849517	ENSG00000115350.7	2	74337715	G	A	-0.748498	3.01976	0.0026856	0.00990099	0.811881	0.829498	0.959247
RP11-732M18.3	158733083	+	2	lincRNA	620247	ENSG00000236537.1	6	158112836	T	C	-1.04555	3.40835	0.000717294	0.00990099	0.534653	0.568681	0.883484
EIF1B	40488338	-	2	protein_coding	-1077674	ENSG00000114784.3	3	39410664	C	T	0.909165	3.75138	0.000200812	0.00990099	0.217822	0.190348	0.771552
FANCB	14883702	-	2	protein_coding	-26159	ENSG00000181544.9	23	14857543	T	C	-9.8463	3.79828	0.000167417	0.019802	0.128713	0.0977837	0.731415
PCDHGC4	140890738	+	2	protein_coding	-187930	ENSG00000242419.1	5	141078668	A	T	0.936307	3.33143	0.00094119	0.00990099	0.653465	0.570104	0.884336
GJC3	99521170	-	2	protein_coding	-915064	ENSG00000176402.5	7	98606106	C	T	2.88479	3.04089	0.00250794	0.00990099	0.80198	0.803298	0.952825
NIPAL2	99264862	-	2	protein_coding	-177133	ENSG00000104361.5	8	99087729	C	T	-0.628173	2.76153	0.00600792	0.00990099	0.980198	0.977162	0.969534
TRAM2-AS1	52447661	+	2	lincRNA	318177	ENSG00000225791.2	6	52129484	C	T	0.756221	3.17133	0.00162983	0.00990099	0.851485	0.804994	0.953005
MPZL3	118100635	-	1	protein_coding	-116012	ENSG00000160588.5	11	117984623	C	T	1.09932	3.49984	0.000515829	0.00990099	0.475248	0.415116	0.835867
MID2	107169324	+	2	protein_coding	-892153	ENSG00000080561.9	23	108061477	C	T	-5.74239	2.46636	0.0140517	0.00990099	0.623762	0.605675	0.897238
CAMTA2	4886187	-	1	protein_coding	-562198	ENSG00000108509.16	17	4323989	G	C	1.2358	5.11545	4.78783e-07	0.00990099	0.00990099	0.00888902	0.673875
VSIG1	107316480	+	2	protein_coding	106601	ENSG00000101842.9	23	107209879	C	A	-2.8859	2.85857	0.00446948	0.029703	0.366337	0.330135	0.807201
GDF10	48426572	-	1	protein_coding	58716	ENSG00000107623.4	10	48485288	T	C	-1.55066	2.24202	0.0254864	0.049505	1	0.999856	0.969534
WDR47	109566143	-	1	protein_coding	869737	ENSG00000085433.11	1	110435880	A	G	-3.44553	3.88614	0.000118486	0.00990099	0.247525	0.253541	0.784964
MSL2	135871580	-	2	protein_coding	-582307	ENSG00000174579.3	3	135289273	A	C	-0.838386	3.02188	0.00266725	0.00990099	0.742574	0.741836	0.933942
GMPS	155628481	+	2	protein_coding	796497	ENSG00000163655.11	3	154831984	C	A	-1.95724	3.4539	0.000609264	0.00990099	0.445545	0.380609	0.823793
ATG12	115176631	-	2	protein_coding	-591271	ENSG00000145782.8	5	114585360	C	T	0.761787	3.7205	0.000226125	0.00990099	0.465347	0.411242	0.834556
MLNR	49796282	+	2	protein_coding	-963843	ENSG00000102539.4	13	50760125	C	T	-5.82697	3.56868	0.000400599	0.00990099	0.207921	0.217009	0.782049
WDR31	116094330	-	2	protein_coding	307645	ENSG00000148225.11	9	116401975	G	T	-0.856167	3.10425	0.00203798	0.00990099	0.920792	0.922981	0.969534
HABP2	115329403	+	2	protein_coding	-825338	ENSG00000148702.10	10	116154741	T	C	-0.900565	2.97985	0.00305295	0.019802	0.940594	0.93176	0.969534
MYLK4	2668133	-	2	protein_coding	683126	ENSG00000145949.8	6	3351259	G	A	-4.70282	3.36397	0.000839523	0.00990099	0.633663	0.585517	0.890833
UPRT	74523240	+	2	protein_coding	-957256	ENSG00000094841.9	23	75480496	C	T	-3.65389	2.10997	0.0354577	0.029703	0.742574	0.715645	0.925589
SLC17A1	25799015	-	2	protein_coding	-850869	ENSG00000124568.6	6	24948146	G	A	-1.63286	2.76118	0.0060143	0.019802	0.920792	0.963402	0.969534
PNLIPRP1	118359559	+	2	protein_coding	-33796	ENSG00000187021.10	10	118393355	A	G	-1.12215	4.24578	2.68907e-05	0.00990099	0.0792079	0.0657205	0.720233
OXA1L	23240643	+	1	protein_coding	-329350	ENSG00000155463.8	14	23569993	G	A	3.3018	4.49998	8.83215e-06	0.00990099	0.029703	0.0301919	0.695825
KIF14	200522518	-	2	protein_coding	-74644	ENSG00000118193.7	1	200447874	G	C	1.55356	3.24668	0.00126214	0.019802	0.762376	0.733628	0.929766
NAT6	50335103	-	2	protein_coding	-403760	ENSG00000243477.1	3	49931343	A	T	-0.755809	3.25929	0.00120867	0.00990099	0.405941	0.318352	0.804719
CTD-2089N3.3	50265885	+	2	lincRNA	-779078	ENSG00000248918.2	5	51044963	C	T	2.83558	2.81085	0.00517452	0.029703	0.831683	0.864276	0.967405
PLA2G2A	20304977	-	2	protein_coding	-19762	ENSG00000188257.6	1	20285215	G	A	-2.07921	3.32399	0.000965981	0.00990099	0.722772	0.683253	0.919014
SMAD9	37454012	-	2	protein_coding	-201090	ENSG00000120693.9	13	37252922	A	G	1.34091	2.92246	0.00366217	0.00990099	0.940594	0.937089	0.969534
ITGA2	52386349	+	2	protein_coding	-428902	ENSG00000164171.6	5	52815251	T	C	0.691765	3.06962	0.0022837	0.00990099	0.90099	0.889594	0.969534
AC138035.2	180754167	+	2	lincRNA	258485	ENSG00000238035.4	5	180495682	T	C	3.06278	3.41419	0.000702507	0.00990099	0.405941	0.378429	0.823793
ICMT	6294507	-	2	protein_coding	-723151	ENSG00000116237.11	1	5571356	C	G	-1.01541	3.01961	0.00268688	0.00990099	0.970297	0.946748	0.969534
PRSS50	46753738	-	2	protein_coding	551287	ENSG00000206549.8	3	47305025	C	T	1.9176	3.86626	0.000128199	0.00990099	0.118812	0.115869	0.734519
RP11-1002K11.1	32623643	+	2	lincRNA	-731958	ENSG00000272327.1	8	33355601	G	A	4.87283	3.76827	0.00018812	0.00990099	0.168317	0.152538	0.753784
UTP20	101723019	+	2	protein_coding	-362042	ENSG00000120800.4	12	102085061	G	C	1.09588	3.31316	0.00100315	0.00990099	0.683168	0.670048	0.914338
KCNMA1	79396147	-	2	protein_coding	-179724	ENSG00000156113.16	10	79216423	A	C	1.00491	3.30321	0.00103848	0.019802	0.712871	0.711904	0.925274
METTL9	21663190	+	1	protein_coding	612613	ENSG00000197006.9	16	21050577	G	A	1.38555	4.23617	2.80174e-05	0.00990099	0.019802	0.0190097	0.685566
ARHGAP9	57872948	-	1	protein_coding	-356015	ENSG00000123329.13	12	57516933	G	A	-2.70692	3.30367	0.00103682	0.00990099	0.485149	0.431371	0.839881
ATP2B2	10430086	-	2	protein_coding	5968	ENSG00000157087.12	3	10436054	C	G	-4.87399	3.59394	0.000364735	0.00990099	0.356436	0.314526	0.802218
FRRS1L	111899737	-	2	protein_coding	-393000	ENSG00000260230.2	9	111506737	T	C	-0.779312	2.88247	0.00415023	0.029703	0.990099	0.984282	0.969534
LINC00327	24060374	+	1	lincRNA	-622136	ENSG00000232977.2	13	24682510	G	A	2.38491	3.285	0.00110616	0.00990099	0.851485	0.833944	0.960516
PLBD1	14706346	-	1	protein_coding	-699403	ENSG00000121316.6	12	14006943	T	C	2.42541	4.11678	4.63498e-05	0.00990099	0.0891089	0.0879416	0.724619
MDM2	69237714	+	1	protein_coding	490319	ENSG00000135679.17	12	68747395	G	A	1.14066	4.2697	2.42712e-05	0.00990099	0.049505	0.0368108	0.69856
DNAH10OS	124415090	-	1	protein_coding	910700	ENSG00000250091.2	12	125325790	C	T	6.43522	4.92583	1.21433e-06	0.00990099	0.019802	0.00478622	0.673875
RP11-302J23.1	102087397	+	2	lincRNA	458908	ENSG00000248599.1	8	101628489	G	C	-2.63485	3.66329	0.000281157	0.00990099	0.316832	0.286442	0.794061
C6orf58	127912765	+	2	protein_coding	157549	ENSG00000184530.8	6	127755216	A	C	-6.20103	3.09026	0.00213414	0.00990099	0.70297	0.678853	0.917319
RP11-729L2.2	48573290	+	2	protein_coding	415679	ENSG00000267699.2	18	48157611	T	C	0.638874	3.69713	0.000247248	0.00990099	0.366337	0.374019	0.822144
XRRA1	74644917	-	1	protein_coding	299955	ENSG00000166435.11	11	74944872	T	G	3.91386	4.16024	3.86428e-05	0.00990099	0.0792079	0.0557555	0.706146
KRI1	10671941	-	2	protein_coding	999363	ENSG00000129347.15	19	11671304	C	T	0.753839	3.83434	0.000145386	0.019802	0.19802	0.183608	0.769036
FNIP1	131013390	-	1	protein_coding	833668	ENSG00000217128.7	5	131847058	A	C	-1.98077	3.64555	0.000300626	0.029703	0.19802	0.193352	0.77183
TRIM47	73873345	-	2	protein_coding	315707	ENSG00000132481.2	17	74189052	G	A	0.94664	4.24897	2.65265e-05	0.00990099	0.049505	0.0410766	0.701142
NDUFS5	39500166	+	2	protein_coding	15428	ENSG00000168653.6	1	39484738	T	G	-1.06456	4.17783	3.58835e-05	0.00990099	0.039604	0.0669355	0.720233
CORIN	47788942	-	1	protein_coding	-1064	ENSG00000145244.7	4	47787878	G	A	-8.53195	4.16245	3.82843e-05	0.00990099	0.108911	0.08306	0.720969
ROCK1	18625428	-	2	protein_coding	853551	ENSG00000067900.6	18	19478979	A	C	-5.39265	4.46198	1.04669e-05	0.00990099	0.00990099	0.0125682	0.680996
CFC1	131350452	-	2	protein_coding	337131	ENSG00000136698.4	2	131687583	C	T	-2.13133	2.74642	0.00628655	0.019802	0.960396	0.976339	0.969534
STT3B	31677476	+	2	protein_coding	-464645	ENSG00000163527.5	3	32142121	C	T	-1.63156	2.92709	0.00360924	0.00990099	0.930693	0.952408	0.969534
CLK2	155239507	-	2	protein_coding	832487	ENSG00000176444.14	1	156071994	G	A	0.808687	3.28754	0.0010965	0.00990099	0.534653	0.528272	0.870899
DMWD	46294021	-	1	protein_coding	-449983	ENSG00000185800.7	19	45844038	G	A	1.84525	4.53597	7.51134e-06	0.00990099	0.049505	0.0816196	0.720885
ZNF717	75790887	-	2	protein_coding	585049	ENSG00000227124.4	3	76375936	G	A	-0.725089	2.73588	0.0064876	0.019802	0.980198	0.988054	0.969534
CBLN3	24896997	-	1	protein_coding	481499	ENSG00000139899.6	14	25378496	C	T	-1.13783	3.23077	0.00133266	0.00990099	0.80198	0.808648	0.953256
RSU1	16635495	-	2	protein_coding	-171452	ENSG00000148484.13	10	16464043	T	C	-1.95665	3.4983	0.000518739	0.00990099	0.544554	0.52046	0.869683
SRSF5	70237911	+	1	protein_coding	-410034	ENSG00000100650.11	14	70647945	C	G	2.35692	3.11773	0.00194906	0.00990099	0.831683	0.809266	0.953256
FBN2	127782299	-	1	protein_coding	-338472	ENSG00000138829.6	5	127443827	G	T	4.14305	3.43024	0.00066333	0.00990099	0.326733	0.336938	0.809266
AFMID	76202992	+	1	protein_coding	18098	ENSG00000183077.11	17	76184894	G	C	-1.37995	3.75528	0.000197813	0.00990099	0.435644	0.363497	0.820643
SFT2D3	128459748	+	2	protein_coding	-76061	ENSG00000173349.4	2	128535809	G	A	-1.07476	3.3699	0.000822152	0.00990099	0.693069	0.712805	0.925284
FAM160B2	21960304	+	2	protein_coding	499910	ENSG00000158863.17	8	21460394	A	G	-2.8089	4.04846	6.14913e-05	0.00990099	0.118812	0.125853	0.742593
KIAA1456	12878517	+	1	protein_coding	-807375	ENSG00000250305.4	8	13685892	A	T	-1.2236	3.27265	0.00115436	0.00990099	0.693069	0.678321	0.917295
EPHB4	100416266	-	2	protein_coding	910556	ENSG00000196411.5	7	101326822	A	G	-0.716203	3.56877	0.000400471	0.00990099	0.386139	0.364459	0.820781
PDLIM7	176923878	-	2	protein_coding	767330	ENSG00000196923.9	5	177691208	T	C	-1.40076	3.72365	0.000223409	0.00990099	0.326733	0.310365	0.80179
GPR82	41587901	+	2	protein_coding	843054	ENSG00000171657.5	23	40744847	C	T	3.12267	3.0048	0.00281829	0.00990099	0.564356	0.548306	0.87728
CAPSL	35909952	-	2	protein_coding	-863552	ENSG00000152611.7	5	35046400	A	G	4.63922	3.61564	0.000336363	0.00990099	0.207921	0.232819	0.783421
MYO3B	171268211	+	2	protein_coding	651697	ENSG00000071909.14	2	170616514	C	T	-7.32431	3.03466	0.0025592	0.00990099	0.950495	0.948556	0.969534
ANAPC2	140076314	-	2	protein_coding	-615169	ENSG00000176248.7	9	139461145	T	C	-2.83085	3.2728	0.00115376	0.00990099	0.772277	0.686212	0.920077
C20orf96	257403	-	2	protein_coding	304513	ENSG00000196476.7	20	561916	A	G	0.840926	3.30188	0.00104329	0.00990099	0.712871	0.675181	0.915762
CKAP2L	113514791	-	2	protein_coding	745976	ENSG00000169607.8	2	114260767	G	C	2.41527	3.44359	0.000632291	0.00990099	0.39604	0.367679	0.820781
ALG10B	38713963	+	2	protein_coding	31612	ENSG00000175548.4	12	38682351	A	C	0.725267	2.79006	0.00551209	0.00990099	0.742574	0.687299	0.920545
C7	40981494	+	1	protein_coding	249065	ENSG00000112936.14	5	40732429	C	T	-2.57686	3.69969	0.000244853	0.00990099	0.188119	0.258406	0.785979
KIRREL2	36357436	+	2	protein_coding	-207771	ENSG00000126259.15	19	36565207	G	A	1.73062	5.95174	5.64035e-09	0.00990099	0.00990099	0.000503215	0.57974
CAMTA1	7826580	+	1	protein_coding	1699912	ENSG00000171735.14	1	6126668	G	A	5.77421	4.15866	3.89003e-05	0.00990099	0.158416	0.13638	0.748712
RP11-10C24.3	33838442	-	2	lincRNA	860523	ENSG00000271643.1	3	34698965	C	G	-3.68818	3.0232	0.00265596	0.019802	0.831683	0.823429	0.957925
RP11-315D16.4	68560291	-	2	lincRNA	326173	ENSG00000260657.1	15	68886464	G	A	2.54219	2.72147	0.00677211	0.00990099	0.990099	0.980109	0.969534
PABPC1L	43567767	+	2	protein_coding	804988	ENSG00000101104.8	20	42762779	A	T	-1.26551	3.62811	0.000320996	0.00990099	0.356436	0.378556	0.823793
EBF2	25890669	-	2	protein_coding	-674172	ENSG00000221818.4	8	25216497	A	T	1.98102	3.10562	0.00202877	0.00990099	0.881188	0.898254	0.969534
CTD-2619J13.16	58930605	+	2	lincRNA	98639	ENSG00000268543.1	19	58831966	A	G	-1.74792	3.2761	0.0011407	0.00990099	0.49505	0.514216	0.866275
NFYC	41235995	+	2	protein_coding	119713	ENSG00000066136.15	1	41116282	C	T	1.728	4.55046	7.03531e-06	0.00990099	0.00990099	0.00730195	0.673875
PRDM1	106555359	+	1	protein_coding	-16174	ENSG00000057657.10	6	106571533	T	C	-2.00544	4.97459	9.58528e-07	0.00990099	0.00990099	0.00225427	0.673875
YKT6	44251846	+	1	protein_coding	-829757	ENSG00000106636.3	7	45081603	C	T	-2.15464	4.03802	6.41852e-05	0.00990099	0.0792079	0.10782	0.733153
TMEM27	15646096	-	2	protein_coding	927587	ENSG00000147003.5	23	16573683	G	C	9.91748	5.12471	4.57174e-07	0.00990099	0.019802	0.00292744	0.673875
RP11-1055B8.6	79375212	+	2	protein_coding	323029	ENSG00000263053.3	17	79052183	G	A	3.18417	3.02911	0.00260559	0.019802	0.940594	0.956897	0.969534
RNASEK	6917603	+	1	protein_coding	224762	ENSG00000219200.6	17	6692841	T	A	-0.903151	3.62516	0.000324574	0.00990099	0.475248	0.422031	0.836909
FAM132B	239075693	+	1	protein_coding	13740	ENSG00000178752.11	2	239061953	C	G	3.65952	3.47054	0.000573717	0.00990099	0.584158	0.531224	0.872011
CSRP2BP	18168101	+	1	protein_coding	479620	ENSG00000149474.9	20	17688481	A	T	1.30529	3.16045	0.00169043	0.00990099	0.861386	0.863597	0.967167
CTD-3157E16.1	15691132	-	2	lincRNA	-726192	ENSG00000265519.1	17	14964940	A	G	1.97569	3.62567	0.000323957	0.00990099	0.336634	0.314994	0.802646
PAK1	77103586	-	1	protein_coding	-665328	ENSG00000149269.5	11	76438258	A	C	-0.937849	4.46695	1.02377e-05	0.00990099	0.00990099	0.0244238	0.685731
TMEM233	120078504	+	2	protein_coding	493447	ENSG00000224982.2	12	119585057	G	A	1.91028	3.19133	0.00152362	0.00990099	0.722772	0.724403	0.928095
C11orf58	16778363	+	1	protein_coding	-606266	ENSG00000110696.5	11	17384629	T	G	1.57797	4.12875	4.40929e-05	0.00990099	0.0693069	0.0725894	0.720885
CTD-2291D10.4	23282852	+	2	lincRNA	749431	ENSG00000267886.1	19	22533421	G	C	-5.99016	4.61589	5.22247e-06	0.00990099	0.019802	0.0178722	0.683446
HOXD1	177054868	+	2	protein_coding	-606435	ENSG00000128645.11	2	177661303	G	A	5.06156	2.9164	0.00373258	0.00990099	0.950495	0.93709	0.969534
WRN	30982424	+	2	protein_coding	-685980	ENSG00000165392.5	8	31668404	A	G	-1.48144	3.50119	0.000513305	0.00990099	0.435644	0.422625	0.837034
ZBED6	203769588	+	2	protein_coding	-565326	ENSG00000257315.1	1	204334914	G	T	-2.78669	3.24677	0.00126175	0.019802	0.633663	0.636354	0.906211
RP11-219C20.3	165992156	-	2	lincRNA	-166390	ENSG00000273097.1	4	165825766	G	C	2.08597	3.30035	0.00104885	0.00990099	0.683168	0.669564	0.914223
NARS	55404994	+	2	protein_coding	-259750	ENSG00000134440.7	18	55664744	G	A	1.42661	3.37889	0.00079644	0.00990099	0.712871	0.681107	0.918311
PCYOX1L	148747556	+	2	protein_coding	-282992	ENSG00000145882.6	5	149030548	T	G	-1.23139	3.46533	0.000584642	0.00990099	0.534653	0.516959	0.867881
PODXL2	127391321	+	2	protein_coding	-766842	ENSG00000114631.10	3	128158163	A	G	-0.839165	4.31886	1.96322e-05	0.00990099	0.019802	0.0158701	0.680996
COMMD7	31331212	-	2	protein_coding	-280407	ENSG00000149600.7	20	31050805	T	G	2.30684	3.16914	0.00164185	0.00990099	0.633663	0.656506	0.911172
ARPC3	110883048	-	2	protein_coding	-133630	ENSG00000111229.11	12	110749418	A	C	1.78731	3.73084	0.000217336	0.00990099	0.267327	0.240535	0.784964
TMEM104	72833729	+	1	protein_coding	792012	ENSG00000109066.9	17	72041717	G	A	1.17094	3.25632	0.00122106	0.019802	0.851485	0.822652	0.957479
RASGRP3	33768579	+	2	protein_coding	-10755	ENSG00000152689.13	2	33779334	C	T	-2.85655	4.06254	5.80302e-05	0.00990099	0.168317	0.184883	0.769036
PPP4R4	94674801	+	1	protein_coding	586432	ENSG00000119698.7	14	94088369	T	C	1.49601	3.4633	0.000588932	0.00990099	0.623762	0.558207	0.879779
FFAR4	95363843	+	2	protein_coding	-310298	ENSG00000186188.6	10	95674141	G	A	1.17305	3.02472	0.00264289	0.019802	0.881188	0.861203	0.966562
ANKRD12	9254209	+	1	protein_coding	-468098	ENSG00000101745.11	18	9722307	G	A	1.06139	4.08304	5.33197e-05	0.00990099	0.316832	0.278166	0.79166
ATG16L1	234202903	+	2	protein_coding	1057220	ENSG00000085978.17	2	233145683	G	A	-1.6346	3.13618	0.00183318	0.00990099	0.910891	0.918829	0.969534
TIMP3	33255362	+	2	protein_coding	-906356	ENSG00000100234.11	22	34161718	T	C	-1.36503	3.17708	0.0015986	0.019802	0.881188	0.858785	0.966321
SSBP2	80932437	-	2	protein_coding	1080747	ENSG00000145687.11	5	82013184	G	A	1.2908	3.32802	0.000952479	0.019802	0.693069	0.678681	0.917319
RFPL3S	32758963	-	2	protein_coding	379063	ENSG00000205853.6	22	33138026	G	A	3.33104	2.93328	0.00353952	0.00990099	0.950495	0.953908	0.969534
DBNL	44100513	+	1	protein_coding	-93969	ENSG00000136279.14	7	44194482	G	A	0.985093	3.13161	0.00186125	0.00990099	0.811881	0.830003	0.959485
ZXDC	126180374	-	2	protein_coding	-179923	ENSG00000070476.10	3	126000451	T	C	-2.32817	3.40496	0.000726022	0.00990099	0.643564	0.551289	0.878933
CCNE2	95906172	-	2	protein_coding	720143	ENSG00000175305.12	8	96626315	C	T	-5.09217	3.93289	9.83121e-05	0.00990099	0.19802	0.166278	0.760761
LDB3	88485894	+	2	protein_coding	-350152	ENSG00000122367.15	10	88836046	C	A	1.10736	3.22665	0.00135154	0.019802	0.683168	0.696068	0.921162
CDK6	92463004	-	2	protein_coding	646336	ENSG00000105810.5	7	93109340	T	C	2.37878	3.05903	0.0023641	0.00990099	0.782178	0.737058	0.931612
SDC4	43955906	-	2	protein_coding	1013086	ENSG00000124145.5	20	44968992	C	T	-0.888313	3.14297	0.00179215	0.00990099	0.80198	0.810506	0.953271
NAGLU	40695179	+	1	protein_coding	-618280	ENSG00000108784.5	17	41313459	T	C	5.78962	3.97464	8.3092e-05	0.00990099	0.0792079	0.0608303	0.718982
ALPK3	85411342	+	2	protein_coding	-400268	ENSG00000136383.6	15	85811610	G	A	0.887269	3.875	0.00012384	0.00990099	0.138614	0.128612	0.742593
PSMB1	170844493	-	2	protein_coding	-848029	ENSG00000008018.8	6	169996464	G	C	-3.72658	4.20878	3.14793e-05	0.00990099	0.039604	0.0588172	0.714898
MXRA7	74676961	-	2	protein_coding	490492	ENSG00000182534.9	17	75167453	G	A	-4.37055	3.50317	0.0005096	0.00990099	0.633663	0.581119	0.889313
MYOM3	24411129	-	2	protein_coding	-395650	ENSG00000142661.14	1	24015479	C	T	-5.48015	3.36514	0.000836065	0.00990099	0.633663	0.579453	0.888519
AMPH	38433814	-	2	protein_coding	-59653	ENSG00000078053.12	7	38374161	A	T	-1.06129	3.69672	0.000247641	0.00990099	0.386139	0.341163	0.812008
CARD9	139265597	-	2	protein_coding	972937	ENSG00000187796.9	9	140238534	G	A	3.18333	4.18236	3.52038e-05	0.00990099	0.0990099	0.101576	0.731623
SKOR1	68126172	+	2	protein_coding	-918799	ENSG00000188779.6	15	69044971	C	T	-3.07272	3.03183	0.00258275	0.00990099	0.821782	0.818752	0.956538
GALNT15	16261417	+	1	protein_coding	-214277	ENSG00000131386.13	3	16475694	T	G	4.30811	3.93118	9.89903e-05	0.00990099	0.267327	0.187691	0.769036
SMS	21996078	+	2	protein_coding	-580770	ENSG00000102172.11	23	22576848	C	A	3.86228	3.27639	0.00113954	0.00990099	0.485149	0.418987	0.836909
TOX3	52498097	-	2	protein_coding	472428	ENSG00000103460.12	16	52970525	C	A	-2.75655	3.11747	0.00195073	0.00990099	0.762376	0.729297	0.928723
TUBE1	112408509	-	2	protein_coding	204106	ENSG00000074935.9	6	112612615	A	G	1.15846	3.89465	0.000114545	0.00990099	0.178218	0.17132	0.762527
RAD54L2	51696442	+	1	protein_coding	-771031	ENSG00000164080.9	3	52467473	A	G	1.76688	3.54154	0.000442801	0.00990099	0.188119	0.163565	0.758488
FUOM	135169315	-	2	protein_coding	200328	ENSG00000148803.7	10	135369643	T	C	1.64294	4.14688	4.0871e-05	0.00990099	0.0990099	0.106708	0.733153
FAM156A	52995168	-	2	protein_coding	329794	ENSG00000182646.12	23	53324962	T	C	6.27467	2.62395	0.00901151	0.019802	0.326733	0.30802	0.800367
HEXB	74018124	+	2	protein_coding	890562	ENSG00000049860.9	5	73127562	T	A	-1.58838	3.16495	0.00166508	0.00990099	0.772277	0.747466	0.935634
RP11-321G12.1	63729162	+	2	lincRNA	1001186	ENSG00000259459.1	15	62727976	G	C	-2.41791	3.65921	0.000285518	0.00990099	0.207921	0.239332	0.784964
UBE2J2	1208851	-	2	protein_coding	287790	ENSG00000160087.16	1	1496641	T	G	3.47481	4.13534	4.2895e-05	0.00990099	0.019802	0.0374428	0.69856
PART1	59816847	+	2	lincRNA	33306	ENSG00000152931.7	5	59783541	A	G	-2.19889	3.9457	9.3384e-05	0.00990099	0.0891089	0.0786517	0.720885
ALDH6A1	74539067	-	2	protein_coding	-343748	ENSG00000119711.8	14	74195319	G	A	-2.39122	4.1877	3.44196e-05	0.00990099	0.0594059	0.0602628	0.718344
RP11-111H3.3	74335153	-	2	lincRNA	-254697	ENSG00000266312.1	18	74080456	T	G	1.75416	3.04034	0.00251246	0.00990099	0.990099	0.971012	0.969534
TOM1	35743048	+	2	protein_coding	-798677	ENSG00000100284.16	22	36541725	G	T	-0.798194	5.24356	2.512e-07	0.00990099	0.00990099	0.00202447	0.673875
RRNAD1	156706473	+	1	protein_coding	-149024	ENSG00000143303.7	1	156855497	C	T	1.35926	3.28146	0.00111977	0.00990099	0.643564	0.627346	0.904357
MAP1LC3B2	117014123	+	2	protein_coding	581875	ENSG00000171471.5	12	116432248	C	T	2.43035	3.56326	0.000408712	0.00990099	0.445545	0.478478	0.855179
SLIRP	78183839	+	1	protein_coding	-486744	ENSG00000119705.5	14	78670583	G	C	-7.84961	4.54312	7.27283e-06	0.00990099	0.0594059	0.0439591	0.701781
ETAA1	67632129	+	2	protein_coding	254925	ENSG00000143971.7	2	67377204	T	C	5.41101	4.91401	1.28562e-06	0.00990099	0.019802	0.00567211	0.673875
ITGB2	46330700	-	1	protein_coding	163054	ENSG00000160255.12	21	46493754	G	A	3.28029	4.17261	3.66819e-05	0.00990099	0.0693069	0.0665886	0.720233
NR4A3	102626147	+	2	protein_coding	-236922	ENSG00000119508.13	9	102863069	T	A	1.90428	3.77206	0.000185383	0.00990099	0.247525	0.210349	0.78009
RP4-794H19.1	59361681	-	2	lincRNA	-440651	ENSG00000232453.1	1	58921030	C	T	-2.9608	3.78762	0.000174516	0.00990099	0.247525	0.243265	0.784964
IPPK	95378116	-	2	protein_coding	-808360	ENSG00000127080.5	9	94569756	A	G	1.71972	3.44595	0.000626941	0.00990099	0.425743	0.437535	0.840782
LY75	160759591	-	2	protein_coding	-805023	ENSG00000054219.9	2	159954568	A	T	-1.47891	3.66621	0.000278063	0.00990099	0.267327	0.230985	0.782648
SCARB1	125299660	-	2	protein_coding	988322	ENSG00000073060.11	12	126287982	G	A	2.12817	3.33397	0.000932871	0.019802	0.742574	0.682357	0.918804
SLCO1A2	21487643	-	1	protein_coding	-337845	ENSG00000084453.12	12	21149798	T	C	3.2353	4.10328	4.90277e-05	0.00990099	0.0693069	0.0598112	0.716371
THOP1	2813177	+	1	protein_coding	-911262	ENSG00000172009.10	19	3724439	T	C	-0.807693	3.67986	0.000264043	0.00990099	0.415842	0.40821	0.832739
SS18L1	60755225	+	2	protein_coding	-914067	ENSG00000184402.10	20	61669292	G	A	2.17103	3.5883	0.000372477	0.00990099	0.524752	0.516983	0.867881
SNAI3	88744858	-	2	protein_coding	-828823	ENSG00000185669.5	16	87916035	T	C	-5.49458	3.35347	0.000871165	0.00990099	0.811881	0.791793	0.949171
MTDH	98731277	+	1	protein_coding	-223462	ENSG00000147649.5	8	98954739	C	T	-0.814931	3.10217	0.00205203	0.00990099	0.831683	0.800678	0.952194
ERH	69853678	-	2	protein_coding	146721	ENSG00000100632.6	14	70000399	A	C	-1.07322	3.8858	0.000118647	0.00990099	0.356436	0.340905	0.812008
KBTBD8	67049349	+	2	protein_coding	-251075	ENSG00000163376.7	3	67300424	G	T	2.93828	3.45694	0.000602615	0.00990099	0.485149	0.441624	0.841832
ZBTB7C	45567494	-	2	protein_coding	812044	ENSG00000184828.5	18	46379538	G	A	-4.89982	3.19679	0.00149572	0.00990099	0.821782	0.845739	0.963682
TNC	117853433	-	1	protein_coding	-79158	ENSG00000041982.10	9	117774275	G	T	-9.97322	3.36583	0.000834046	0.00990099	0.60396	0.581488	0.889536
RP1-249H1.4	114191508	-	2	lincRNA	-671622	ENSG00000227502.2	6	113519886	A	G	-5.76417	3.57719	0.000388167	0.00990099	0.39604	0.399005	0.829353
USP32	58498745	-	1	protein_coding	-633905	ENSG00000170832.8	17	57864840	G	T	1.09263	2.26474	0.0240427	0.049505	1	0.99926	0.969534
GPR3	27721293	+	2	protein_coding	39759	ENSG00000181773.6	1	27681534	A	G	-1.05692	4.02955	6.64495e-05	0.00990099	0.0693069	0.0719341	0.720885
RAD51D	33443965	-	2	protein_coding	911603	ENSG00000185379.16	17	34355568	G	A	0.816539	3.60467	0.000350437	0.00990099	0.336634	0.328028	0.806693
LTC4S	179223254	+	1	protein_coding	84539	ENSG00000213316.5	5	179138715	T	G	-2.08654	3.2336	0.00131986	0.00990099	0.861386	0.859001	0.966335
TBXA2R	3598104	-	2	protein_coding	-231650	ENSG00000006638.7	19	3366454	C	T	3.95775	3.44424	0.000630822	0.019802	0.792079	0.776573	0.943962
RP11-377D9.3	13192384	+	2	lincRNA	-705077	ENSG00000255621.1	12	13897461	G	T	2.01416	3.5415	0.000442869	0.00990099	0.435644	0.468829	0.8528
PPAN	10221621	+	2	protein_coding	-405701	ENSG00000130810.15	19	10627322	C	T	-0.551716	3.58527	0.000376694	0.00990099	0.485149	0.455597	0.847997
RP11-1105G2.3	94673675	-	1	protein_coding	-352191	ENSG00000258365.1	12	94321484	C	T	-1.18778	3.26808	0.00117266	0.019802	0.782178	0.740054	0.932953
RGAG1	109698547	+	2	protein_coding	533315	ENSG00000243978.4	23	109165232	T	G	-3.80219	2.38396	0.017575	0.00990099	0.60396	0.572159	0.884767
RP11-307P5.1	148058453	+	2	lincRNA	-872042	ENSG00000227681.1	6	148930495	T	C	-6.6681	3.19335	0.00151326	0.00990099	0.762376	0.736309	0.931111
ARID3A	968405	+	1	protein_coding	-357710	ENSG00000116017.6	19	1326115	A	C	2.36711	3.6466	0.000299435	0.00990099	0.584158	0.486962	0.858289
PTGFR	79002113	+	2	protein_coding	-67061	ENSG00000122420.5	1	79069174	G	C	-3.15383	4.49312	9.10764e-06	0.00990099	0.029703	0.0262101	0.685731
IMPG1	76631808	-	2	protein_coding	-623630	ENSG00000112706.7	6	76008178	T	G	2.54137	3.167	0.00165366	0.00990099	0.623762	0.628155	0.904357
NRG1	32608581	+	2	protein_coding	117141	ENSG00000157168.14	8	32491440	G	A	-1.20593	2.91142	0.00379141	0.00990099	0.90099	0.90572	0.969534
JSRP1	2268871	-	2	protein_coding	419660	ENSG00000167476.6	19	2688531	C	T	-2.45005	3.91464	0.000105765	0.00990099	0.237624	0.208834	0.778787
RHBDD3	29661657	-	1	protein_coding	962151	ENSG00000100263.9	22	30623808	T	C	2.70236	3.80513	0.000163007	0.019802	0.148515	0.14668	0.753784
C2orf49	105961826	+	2	protein_coding	-274598	ENSG00000135974.5	2	106236424	C	T	2.78091	3.1615	0.00168446	0.00990099	0.841584	0.800318	0.951933
SLC13A4	135412442	-	2	protein_coding	-113636	ENSG00000164707.11	7	135298806	C	T	2.50618	3.19232	0.0015185	0.00990099	0.772277	0.719689	0.926886
RP11-399K21.14	77170050	+	2	lincRNA	-15260	ENSG00000272692.1	10	77185310	G	C	1.7179	4.20508	3.19784e-05	0.00990099	0.029703	0.0401657	0.69934
MLST8	2258451	+	2	protein_coding	722079	ENSG00000167965.13	16	1536372	G	A	-1.36317	4.11673	4.63584e-05	0.00990099	0.128713	0.101432	0.731623
MAPK14	36044314	+	1	protein_coding	294524	ENSG00000112062.6	6	35749790	A	C	-0.790228	3.02435	0.0026461	0.00990099	0.861386	0.873958	0.969534
PLA2G12A	110638869	-	2	protein_coding	488005	ENSG00000123739.6	4	111126874	G	A	-0.795051	3.16713	0.00165295	0.00990099	0.792079	0.768867	0.941377
RP11-44F21.5	76007567	-	2	lincRNA	566761	ENSG00000260265.1	4	76574328	A	G	-10.4279	4.4069	1.336e-05	0.00990099	0.019802	0.0068265	0.673875
UBXN11	26629409	-	2	protein_coding	903022	ENSG00000158062.16	1	27532431	C	G	1.62565	3.45477	0.000607352	0.00990099	0.326733	0.364671	0.820781
RREB1	7182103	+	2	protein_coding	611078	ENSG00000124782.15	6	6571025	A	G	1.29354	3.56737	0.000402543	0.00990099	0.544554	0.497407	0.862898
SOCS2	93976820	+	1	protein_coding	284198	ENSG00000120833.9	12	93692622	C	G	-1.37559	4.11744	4.62215e-05	0.00990099	0.0792079	0.0774149	0.720885
ZNF200	3285360	-	2	protein_coding	-793331	ENSG00000010539.7	16	2492029	T	C	-1.63325	4.50334	8.70002e-06	0.00990099	0.019802	0.0389482	0.69856
MYOT	137222902	+	1	protein_coding	948964	ENSG00000120729.5	5	136273938	G	C	-1.46454	3.49504	0.000524922	0.019802	0.356436	0.358849	0.818206
MYL7	44180386	-	1	protein_coding	568091	ENSG00000106631.4	7	44748477	C	T	-3.38929	3.36725	0.000829881	0.00990099	0.594059	0.574799	0.886353
RP11-144F15.1	106890324	-	1	protein_coding	733896	ENSG00000257545.1	12	107624220	T	C	-1.83522	3.99742	7.5758e-05	0.00990099	0.128713	0.133993	0.746204
LILRB4	55178148	+	2	protein_coding	-233632	ENSG00000186818.8	19	55411780	G	A	-5.34491	4.25949	2.53579e-05	0.00990099	0.0891089	0.114574	0.733153
PAPL	39600756	+	2	protein_coding	598915	ENSG00000183760.6	19	39001841	C	T	2.57275	4.16866	3.72972e-05	0.00990099	0.118812	0.107428	0.733153
MAP6	75316851	-	1	protein_coding	-423235	ENSG00000171533.7	11	74893616	A	C	-0.794962	3.70873	0.000236539	0.00990099	0.277228	0.294616	0.794523
POLR3G	89786463	+	1	protein_coding	-879010	ENSG00000113356.6	5	90665473	T	C	9.13989	3.68327	0.000260646	0.00990099	0.227723	0.222123	0.782648
OSBPL10	31921322	-	2	protein_coding	-136601	ENSG00000144645.9	3	31784721	T	C	1.04418	3.3008	0.00104722	0.00990099	0.673267	0.680013	0.917433
NT5DC2	52562951	-	2	protein_coding	-848578	ENSG00000168268.6	3	51714373	G	A	-3.39575	3.36634	0.00083253	0.00990099	0.29703	0.308541	0.800374
CLCF1	67132609	-	2	protein_coding	994024	ENSG00000175505.9	11	68126633	C	G	3.9885	4.54992	7.05244e-06	0.00990099	0.00990099	0.00893832	0.673875
ADCY3	25142053	-	1	protein_coding	461111	ENSG00000138031.10	2	25603164	A	C	2.57034	3.05793	0.0023726	0.00990099	0.732673	0.744057	0.934589
C9orf85	74587608	+	2	protein_coding	-66180	ENSG00000155621.10	9	74653788	C	T	-2.67969	3.79172	0.000171754	0.00990099	0.207921	0.195044	0.77183
BAZ1B	72877429	-	2	protein_coding	642458	ENSG00000009954.6	7	73519887	T	G	0.68509	2.8579	0.0044788	0.00990099	0.90099	0.907104	0.969534
LRCH3	197610412	+	2	protein_coding	1068832	ENSG00000186001.8	3	196541580	G	A	-0.917881	3.39968	0.000739792	0.00990099	0.475248	0.473154	0.853482
RP11-545M17.1	39572749	+	2	lincRNA	204394	ENSG00000258651.1	14	39368355	C	T	3.98707	3.72602	0.000221389	0.00990099	0.257426	0.248779	0.784964
PLA2G4A	186908140	+	2	protein_coding	41848	ENSG00000116711.8	1	186866292	T	C	4.55522	3.80296	0.000164392	0.00990099	0.207921	0.192536	0.771753
IFI27L1	94568823	+	1	protein_coding	-345276	ENSG00000165948.6	14	94914099	A	G	-7.88874	3.51248	0.00049258	0.019802	0.524752	0.523157	0.869817
TOMM40	45406287	+	2	protein_coding	381305	ENSG00000130204.8	19	45024982	T	G	-1.90665	3.61691	0.000334758	0.00990099	0.405941	0.418452	0.836909
RAVER2	65280387	+	2	protein_coding	348118	ENSG00000162437.10	1	64932269	G	T	1.42053	3.43091	0.000661742	0.00990099	0.514851	0.506616	0.864358
CDKL2	76523396	-	1	protein_coding	-201681	ENSG00000138769.6	4	76321715	G	C	3.78771	3.31698	0.000989912	0.00990099	0.653465	0.587942	0.892041
PRPSAP1	74380565	-	2	protein_coding	-632457	ENSG00000161542.12	17	73748108	C	T	1.02462	3.5296	0.000462659	0.00990099	0.544554	0.513131	0.866226
NAB1	191542244	-	1	protein_coding	828908	ENSG00000138386.12	2	192371152	G	T	2.11005	3.32628	0.000958287	0.00990099	0.50495	0.512137	0.86614
TTF1	135251555	-	2	protein_coding	598843	ENSG00000125482.8	9	135850398	T	C	2.30864	3.60744	0.000346823	0.019802	0.356436	0.358594	0.818047
TFRC	195801304	-	2	protein_coding	743020	ENSG00000072274.8	3	196544324	C	T	-1.02431	3.35955	0.000852727	0.00990099	0.712871	0.725282	0.928095
TENM2	167667915	+	1	protein_coding	345942	ENSG00000145934.11	5	167321973	A	G	4.10915	3.64857	0.000297219	0.00990099	0.356436	0.314223	0.802194
ZMYND11	294276	+	2	protein_coding	-127688	ENSG00000015171.14	10	421964	C	T	2.56591	3.82273	0.000152162	0.00990099	0.168317	0.144653	0.753345
EFR3A	133023037	+	1	protein_coding	46041	ENSG00000132294.9	8	132976996	G	A	-2.58728	3.41014	0.000712729	0.00990099	0.60396	0.533264	0.872464
COX6A1	120877774	+	2	protein_coding	-936016	ENSG00000111775.2	12	121813790	T	C	-1.26571	4.01891	6.94048e-05	0.00990099	0.0693069	0.081043	0.720885
GOLGA7B	99630823	+	2	protein_coding	582396	ENSG00000155265.6	10	99048427	C	G	-4.20308	3.74668	0.000204481	0.00990099	0.168317	0.156696	0.755253
CDK2AP2	67274968	-	2	protein_coding	-639373	ENSG00000167797.3	11	66635595	G	A	-2.06005	3.32162	0.000973993	0.00990099	0.574257	0.557315	0.879394
RAB15	65415451	-	2	protein_coding	-539020	ENSG00000139998.10	14	64876431	G	A	-8.38419	2.97931	0.00305824	0.00990099	0.861386	0.869754	0.969045
THY1	119291639	-	1	protein_coding	272889	ENSG00000154096.9	11	119564528	A	G	4.33304	4.13284	4.33441e-05	0.00990099	0.0792079	0.0552829	0.706146
CDH17	95206933	-	2	protein_coding	438984	ENSG00000079112.5	8	95645917	C	T	-1.00498	3.34853	0.000886413	0.00990099	0.524752	0.523455	0.869817
TFB1M	155632473	-	2	protein_coding	22369	ENSG00000029639.6	6	155654842	C	T	5.24128	3.61285	0.000339886	0.00990099	0.49505	0.436037	0.840234
HOXB7	46685457	-	2	protein_coding	854666	ENSG00000260027.3	17	47540123	C	T	-0.884061	2.85137	0.00457	0.00990099	0.930693	0.950822	0.969534
DPP4	162895531	-	2	protein_coding	-908500	ENSG00000197635.5	2	161987031	G	A	2.89438	3.26644	0.00117934	0.00990099	0.415842	0.426777	0.837889
SMO	128851865	+	2	protein_coding	418868	ENSG00000128602.5	7	128432997	C	T	3.50184	3.95692	8.92553e-05	0.00990099	0.0990099	0.118303	0.736276
FAM210B	54935310	+	2	protein_coding	-512087	ENSG00000124098.9	20	55447397	A	G	0.823059	4.07289	5.56047e-05	0.00990099	0.158416	0.159198	0.756133
FAM46C	118166664	+	2	protein_coding	868930	ENSG00000183508.4	1	117297734	A	G	-0.716371	2.90162	0.00390957	0.00990099	0.910891	0.906976	0.969534
CTDSPL2	44816307	+	2	protein_coding	-581582	ENSG00000137770.9	15	45397889	C	T	-1.18324	3.72799	0.000219723	0.00990099	0.19802	0.164897	0.759712
SAFB	5668173	+	2	protein_coding	-174414	ENSG00000160633.8	19	5842587	C	T	-2.50088	3.88487	0.000119082	0.00990099	0.267327	0.252851	0.784964
CD101	117569408	-	2	protein_coding	-850255	ENSG00000134256.8	1	116719153	A	C	2.61574	2.85369	0.00453738	0.00990099	0.950495	0.935099	0.969534
RP11-981G7.2	10338056	+	2	lincRNA	-613268	ENSG00000253641.1	8	10951324	C	T	2.88589	3.54321	0.000440091	0.00990099	0.425743	0.407177	0.832739
SLC8A1	40657444	-	2	protein_coding	67758	ENSG00000183023.14	2	40725202	A	G	0.764163	3.82473	0.000150975	0.00990099	0.207921	0.182367	0.769036
XRCC3	104177582	-	2	protein_coding	8470	ENSG00000126215.9	14	104186052	T	A	-0.941504	4.94853	1.08794e-06	0.00990099	0.029703	0.0208659	0.685566
NPTX2	98256477	+	2	protein_coding	73211	ENSG00000106236.3	7	98183266	G	A	-0.852994	2.98619	0.0029917	0.00990099	0.821782	0.824961	0.958483
ZNF2	95847852	+	1	protein_coding	-898942	ENSG00000163067.10	2	96746794	C	T	1.54712	1.95725	0.0509861	0.019802	1	0.994367	0.969534
ELAVL3	11591086	-	2	protein_coding	-882394	ENSG00000196361.5	19	10708692	T	C	1.70002	4.24581	2.68874e-05	0.00990099	0.039604	0.0538353	0.702954
UACA	70995614	-	2	protein_coding	576089	ENSG00000137831.10	15	71571703	C	T	-1.19694	3.09276	0.00211664	0.00990099	0.891089	0.882814	0.969534
ATG2A	64681972	-	2	protein_coding	471235	ENSG00000110046.8	11	65153207	G	A	-2.42994	3.43212	0.000658873	0.00990099	0.475248	0.465388	0.851427
HIST1H3A	26021126	+	2	protein_coding	881313	ENSG00000198366.5	6	25139813	G	C	4.56641	3.79299	0.000170908	0.00990099	0.148515	0.130351	0.742593
AC093642.3	242916601	+	2	lincRNA	995903	ENSG00000237940.3	2	241920698	G	T	-2.1351	2.75705	0.00608932	0.00990099	0.940594	0.941904	0.969534
GRAMD2	72466268	-	2	protein_coding	-770661	ENSG00000175318.7	15	71695607	C	G	-0.956567	3.28773	0.00109576	0.019802	0.613861	0.567619	0.882919
GRB14	165476467	-	1	protein_coding	136249	ENSG00000115290.5	2	165612716	C	T	-1.57211	3.21713	0.00139604	0.019802	0.574257	0.58491	0.890685
ACADM	76228978	+	1	protein_coding	-280636	ENSG00000117054.9	1	76509614	C	T	3.28809	3.58865	0.000371992	0.00990099	0.386139	0.348098	0.813738
SAMD4A	55255634	+	1	protein_coding	577211	ENSG00000020577.9	14	54678423	G	A	-0.794674	4.0519	6.06275e-05	0.00990099	0.138614	0.156492	0.754937
TBC1D32	121655577	-	2	protein_coding	740566	ENSG00000146350.9	6	122396143	A	G	-2.13104	3.00642	0.00280361	0.00990099	0.792079	0.773276	0.9422
RP11-506M13.3	81436224	+	2	lincRNA	-788713	ENSG00000244733.4	10	82224937	G	A	-6.79041	3.28207	0.00111741	0.00990099	0.693069	0.688028	0.920545
MAPKAPK5-AS1	112277846	-	2	lincRNA	158170	ENSG00000234608.3	12	112436016	T	A	-1.40951	3.38601	0.000776596	0.00990099	0.356436	0.328719	0.806693
PLEKHH2	43992552	+	2	protein_coding	839437	ENSG00000152527.9	2	43153115	T	C	-1.00435	3.78933	0.000173359	0.00990099	0.247525	0.220236	0.782243
PAK3	110395638	+	2	protein_coding	858576	ENSG00000077264.10	23	109537062	C	T	0.561933	1.95278	0.051516	0.0594059	0.732673	0.748923	0.935844
SIRT5	13612095	+	2	protein_coding	566410	ENSG00000124523.10	6	13045685	C	G	-1.67162	3.24817	0.00125567	0.00990099	0.762376	0.715685	0.925589
RP11-195E2.4	70329470	-	2	lincRNA	781424	ENSG00000254353.1	5	71110894	T	A	3.2686	2.28981	0.0225321	0.029703	1	0.993039	0.969534
PPIL4	149826584	-	2	protein_coding	906893	ENSG00000131013.3	6	150733477	G	A	0.618073	2.98149	0.00303705	0.00990099	0.930693	0.925915	0.969534
CHORDC1	89951352	-	2	protein_coding	-129118	ENSG00000110172.7	11	89822234	A	G	2.48402	3.62579	0.000323807	0.00990099	0.247525	0.264024	0.787889
PLIN3	4861423	-	1	protein_coding	-12750	ENSG00000105355.4	19	4848673	G	C	-1.01887	3.26682	0.00117776	0.00990099	0.841584	0.818281	0.956299
GPR137B	236385091	+	2	protein_coding	-539415	ENSG00000077585.9	1	236924506	A	G	1.33691	3.92041	0.000103354	0.00990099	0.217822	0.225277	0.782648
LSM4	18423512	-	2	protein_coding	255839	ENSG00000130520.6	19	18679351	C	T	1.57714	3.28911	0.00109054	0.00990099	0.772277	0.773168	0.942186
LINC00926	57599740	+	2	lincRNA	-962266	ENSG00000247982.2	15	58562006	G	A	3.74903	4.01337	7.09917e-05	0.00990099	0.108911	0.14887	0.753784
OLFML2A	127572689	+	2	protein_coding	773214	ENSG00000185585.15	9	126799475	G	A	1.38328	3.4386	0.000643734	0.00990099	0.465347	0.38912	0.827481
CTD-2085J24.4	33367123	-	2	lincRNA	-365675	ENSG00000266930.2	19	33001448	T	G	1.19272	3.37105	0.000818807	0.00990099	0.693069	0.637316	0.906835
CCDC57	80165924	-	1	protein_coding	-705905	ENSG00000176155.14	17	79460019	G	A	-1.93415	3.51766	0.000483339	0.019802	0.574257	0.544505	0.876352
CD96	111298243	+	2	protein_coding	-251594	ENSG00000153283.8	3	111549837	A	G	-8.31341	3.4388	0.000643265	0.00990099	0.405941	0.379082	0.823793
FAM109B	42473284	+	2	protein_coding	-701221	ENSG00000177096.4	22	43174505	T	A	1.3609	2.71499	0.0069036	0.00990099	0.980198	0.989951	0.969534
VTI1A	114286846	+	2	protein_coding	-782188	ENSG00000151532.9	10	115069034	G	A	-1.16107	3.20355	0.00146189	0.019802	0.811881	0.77376	0.942723
PHYHD1	131703947	+	2	protein_coding	-662889	ENSG00000175287.14	9	132366836	A	G	-0.68105	3.01341	0.00274121	0.019802	0.930693	0.922553	0.969534
LINC00909	72261075	-	2	lincRNA	-33638	ENSG00000264247.1	18	72227437	C	G	1.1801	3.31079	0.00101146	0.00990099	0.70297	0.671342	0.914478
NR2C2	15095076	+	1	protein_coding	-36775	ENSG00000177463.11	3	15131851	G	C	-3.34374	3.39011	0.000765382	0.00990099	0.633663	0.638075	0.907213
DHX38	72143314	+	2	protein_coding	1009037	ENSG00000140829.7	16	71134277	A	C	1.90695	2.92225	0.00366467	0.029703	0.960396	0.927899	0.969534
RAPGEFL1	38348858	+	1	protein_coding	-272272	ENSG00000108352.7	17	38621130	G	A	-0.887233	2.96988	0.00315171	0.029703	0.871287	0.873875	0.969534
SCN5A	38674850	-	1	protein_coding	-550693	ENSG00000183873.11	3	38124157	C	T	-5.03589	3.15494	0.00172191	0.019802	0.821782	0.825907	0.958573
RP11-1407O15.2	36421841	-	2	protein_coding	651835	ENSG00000174093.6	17	37073676	T	A	-1.48269	3.81292	0.000158121	0.00990099	0.316832	0.317103	0.803523
PPP5C	46893541	+	1	protein_coding	444442	ENSG00000011485.10	19	46449099	T	A	1.54873	3.93444	9.77029e-05	0.00990099	0.178218	0.177235	0.768213
VEPH1	157206949	-	1	protein_coding	-160079	ENSG00000197415.7	3	157046870	G	A	0.751759	3.21929	0.00138581	0.00990099	0.554455	0.521171	0.869817
SDHD	111990015	+	1	protein_coding	-559307	ENSG00000204370.4	11	112549322	A	T	0.597751	3.96382	8.68075e-05	0.00990099	0.178218	0.198291	0.772148
SNCAIP	121799186	+	1	protein_coding	349770	ENSG00000064692.14	5	121449416	A	G	-1.25304	3.10741	0.00201678	0.00990099	0.772277	0.770967	0.941522
MTX2	177134230	+	2	protein_coding	-114410	ENSG00000128654.9	2	177248640	C	T	-0.737167	3.22784	0.00134605	0.00990099	0.653465	0.619166	0.902146
IQSEC2	53295946	-	2	protein_coding	-208470	ENSG00000124313.8	23	53087476	A	G	1.9102	3.53657	0.000450961	0.00990099	0.029703	0.0392552	0.69856
RTFDC1	55093143	+	1	protein_coding	-493790	ENSG00000022277.8	20	55586933	G	A	-0.805609	3.8033	0.000164172	0.00990099	0.366337	0.321578	0.804719
LRRC37A3	62893772	-	2	protein_coding	214559	ENSG00000176809.6	17	63108331	A	G	1.40648	2.87881	0.00419779	0.00990099	0.891089	0.889869	0.969534
MET	116436176	+	1	protein_coding	-235555	ENSG00000105976.10	7	116671731	T	C	1.26214	2.95011	0.00335607	0.00990099	0.772277	0.752168	0.936406
CHMP1B	11854102	+	2	protein_coding	-722265	ENSG00000255112.2	18	12576367	C	G	-0.70839	3.61573	0.000336243	0.00990099	0.386139	0.373409	0.821847
PLBD2	113814594	+	1	protein_coding	249246	ENSG00000151176.3	12	113565348	C	G	-4.33954	3.82439	0.000151179	0.00990099	0.257426	0.245341	0.784964
ATAD1	89603627	+	2	protein_coding	238814	ENSG00000138138.9	10	89364813	G	A	-4.16985	3.46357	0.000588371	0.00990099	0.574257	0.522069	0.869817
ZNF385A	54766815	-	2	protein_coding	-632524	ENSG00000161642.13	12	54134291	G	A	-0.86963	3.85984	0.000131494	0.00990099	0.188119	0.159983	0.756133
LINC01011	2988933	+	1	lincRNA	35488	ENSG00000244041.3	6	2953445	A	G	-2.51391	4.66973	4.07636e-06	0.00990099	0.019802	0.0103746	0.680728
NOL4	31804181	-	1	protein_coding	826212	ENSG00000101746.11	18	32630393	C	T	-1.98107	2.85407	0.00453198	0.029703	0.910891	0.944669	0.969534
ZDHHC18	27179244	+	2	protein_coding	805488	ENSG00000204160.7	1	26373756	A	C	0.797085	3.35764	0.000858459	0.00990099	0.564356	0.446542	0.844663
GDI1	153670721	+	2	protein_coding	-333863	ENSG00000203879.7	23	154004584	C	T	-2.48655	3.35867	0.000855353	0.00990099	0.287129	0.22499	0.782648
RP11-699L21.1	193720365	-	1	lincRNA	-932644	ENSG00000214146.2	3	192787721	C	G	2.70744	3.56015	0.000413435	0.00990099	0.465347	0.427554	0.838413
MALL	110843334	-	1	protein_coding	-361533	ENSG00000144063.3	2	110481801	T	C	0.604878	2.75668	0.00609608	0.00990099	0.940594	0.929243	0.969534
CNTNAP3	39174537	-	2	protein_coding	-826607	ENSG00000106714.13	9	38347930	T	C	1.25723	3.69123	0.000252866	0.00990099	0.168317	0.169768	0.761512
NRGN	124616300	+	2	protein_coding	500255	ENSG00000154146.8	11	124116045	G	A	-2.77272	3.10844	0.00200996	0.00990099	0.861386	0.844584	0.963682
PARD3B	206480180	+	1	protein_coding	512080	ENSG00000116117.13	2	205968100	A	G	-2.835	3.57144	0.000396523	0.00990099	0.475248	0.436024	0.840234
CD22	35835954	+	2	protein_coding	748489	ENSG00000012124.10	19	35087465	T	C	4.79095	3.40651	0.000722021	0.00990099	0.574257	0.580259	0.888935
ERCC6L2	98775483	+	1	protein_coding	410211	ENSG00000182150.11	9	98365272	A	G	3.55216	4.44387	1.13445e-05	0.00990099	0.029703	0.0248235	0.685731
PARVG	44615364	+	2	protein_coding	-751501	ENSG00000138964.12	22	45366865	C	T	6.71385	3.33274	0.000936898	0.00990099	0.821782	0.806033	0.953113
ZNF257	22270779	+	2	protein_coding	-849269	ENSG00000197134.7	19	23120048	T	A	1.78429	3.10761	0.00201544	0.00990099	0.80198	0.740364	0.933103
PRKRIP1	102065461	+	1	protein_coding	902577	ENSG00000128563.9	7	101162884	G	A	2.35639	3.27933	0.00112803	0.019802	0.60396	0.556272	0.879106
LGI4	35622459	-	2	protein_coding	750007	ENSG00000153902.9	19	36372466	T	C	6.08005	3.27702	0.00113709	0.00990099	0.762376	0.767744	0.940758
ABCG1	43714652	+	1	protein_coding	-595885	ENSG00000160179.14	21	44310537	T	G	1.1364	3.72258	0.000224333	0.00990099	0.366337	0.38426	0.824778
THAP3	6690348	+	2	protein_coding	-29387	ENSG00000041988.11	1	6719735	T	C	-0.818692	4.35602	1.67017e-05	0.00990099	0.0693069	0.0621667	0.718982
TUB	8123164	+	2	protein_coding	-852584	ENSG00000166402.4	11	8975748	A	C	-0.905115	3.44287	0.000633933	0.00990099	0.544554	0.535911	0.873409
CTC-398G3.6	11577090	-	2	protein_coding	-45818	ENSG00000267477.1	19	11531272	T	G	-3.11533	3.32043	0.000978046	0.00990099	0.633663	0.580645	0.889303
SLC6A17	110737201	+	2	protein_coding	-407754	ENSG00000197106.6	1	111144955	C	T	1.0282	3.44734	0.000623817	0.00990099	0.49505	0.528731	0.870975
CDKN2AIP	184368943	+	2	protein_coding	563473	ENSG00000168564.5	4	183805470	A	G	-5.26356	4.73099	3.06591e-06	0.00990099	0.019802	0.0309507	0.69856
RANBP6	6014356	-	2	protein_coding	556938	ENSG00000137040.8	9	6571294	G	C	-4.60842	3.84547	0.000139159	0.00990099	0.257426	0.244141	0.784964
RP11-676J12.4	668559	-	2	lincRNA	468468	ENSG00000262228.1	17	1137027	T	C	4.84657	3.33559	0.000927581	0.00990099	0.861386	0.834942	0.9609
CCBL2	89426852	-	2	protein_coding	-44188	ENSG00000137944.12	1	89382664	C	G	1.29552	5.25666	2.34991e-07	0.00990099	0.00990099	0.000674217	0.583471
TRIM11	228584737	-	2	protein_coding	-897458	ENSG00000154370.9	1	227687279	T	C	1.34006	2.85328	0.00454303	0.00990099	0.980198	0.975564	0.969534
RMND5A	87000471	+	2	protein_coding	-301707	ENSG00000153561.8	2	87302178	C	G	3.09425	3.05799	0.00237214	0.019802	0.60396	0.633812	0.906114
KIAA1919	111588320	+	2	protein_coding	995727	ENSG00000173214.5	6	110592593	C	G	4.12559	3.76335	0.00019174	0.00990099	0.19802	0.189468	0.770321
RP11-572C15.6	112320749	-	2	lincRNA	470299	ENSG00000272761.1	3	112791048	T	A	1.46529	3.80159	0.000165271	0.00990099	0.188119	0.188481	0.769036
AXL	41765807	+	2	protein_coding	787748	ENSG00000167601.7	19	40978059	G	A	2.0834	3.21914	0.00138653	0.00990099	0.653465	0.702437	0.923093
RP13-216E22.4	73169041	+	2	lincRNA	961130	ENSG00000228906.1	23	72207911	T	C	-11.8711	3.31075	0.00101162	0.00990099	0.0792079	0.102679	0.73286
NOP9	24775697	+	2	protein_coding	-671678	ENSG00000196943.8	14	25447375	T	C	-3.12723	3.35355	0.000870927	0.00990099	0.643564	0.655954	0.911172
ZNF788	12222117	+	2	protein_coding	834737	ENSG00000214189.4	19	11387380	A	G	-1.75969	4.27855	2.33658e-05	0.00990099	0.029703	0.0319315	0.69856
HSF1	145537509	+	1	protein_coding	-642724	ENSG00000185122.6	8	146180233	G	A	2.41366	3.98612	7.93137e-05	0.00990099	0.0594059	0.0500885	0.701781
RP11-150O12.3	37455254	-	2	lincRNA	-456773	ENSG00000254290.1	8	36998481	A	G	4.18802	3.41596	0.000698078	0.00990099	0.485149	0.464847	0.851427
ARG1	131900251	+	2	protein_coding	-333131	ENSG00000118520.9	6	132233382	C	A	8.82447	3.90089	0.000111733	0.00990099	0.188119	0.172478	0.763917
SLC25A36	140695102	+	1	protein_coding	609322	ENSG00000114120.7	3	140085780	C	T	-1.15287	3.81515	0.000156749	0.00990099	0.267327	0.263502	0.787418
CHFR	133454240	-	1	protein_coding	-581730	ENSG00000072609.13	12	132872510	G	A	-1.07444	3.50205	0.000511689	0.00990099	0.386139	0.353307	0.816431
SERPINB9	2890399	-	2	protein_coding	1000227	ENSG00000170542.5	6	3890626	C	T	1.0238	3.68077	0.000263133	0.00990099	0.405941	0.336094	0.808949
GDPD3	30116260	-	2	protein_coding	983322	ENSG00000102886.10	16	31099582	C	T	-3.45477	3.69214	0.000252	0.00990099	0.227723	0.192499	0.771753
ST7	116862915	+	1	protein_coding	-65456	ENSG00000004866.14	7	116928371	T	G	0.968796	3.62537	0.000324314	0.00990099	0.237624	0.242701	0.784964
SEC16B	177915666	-	1	protein_coding	-4474	ENSG00000120341.14	1	177911192	G	A	-2.94017	2.87313	0.00427244	0.00990099	0.940594	0.947267	0.969534
FNBP1L	94014835	+	2	protein_coding	-136855	ENSG00000137942.12	1	94151690	G	C	2.23728	2.98609	0.00299264	0.00990099	0.811881	0.794527	0.95026
C10orf35	71390300	+	2	protein_coding	616152	ENSG00000171224.7	10	70774148	A	G	-1.04684	3.3881	0.000770866	0.00990099	0.712871	0.66425	0.912541
NPFFR2	73012695	+	2	protein_coding	985902	ENSG00000056291.13	4	72026793	G	A	-5.41379	3.90132	0.000111541	0.00990099	0.0891089	0.0689951	0.720885
ZNF480	52826109	+	1	protein_coding	221339	ENSG00000198464.9	19	52604770	T	C	-2.91181	4.01232	7.12985e-05	0.00990099	0.237624	0.226794	0.782648
PRKAR1A	66526418	+	1	protein_coding	-788471	ENSG00000108946.10	17	67314889	A	C	1.15306	3.13142	0.00186245	0.00990099	0.970297	0.944686	0.969534
NKIRAS1	23934588	-	2	protein_coding	144703	ENSG00000197885.6	3	24079291	A	G	-0.590894	2.78869	0.00553508	0.019802	0.990099	0.996042	0.969534
PLCD1	38061843	-	1	protein_coding	132406	ENSG00000187091.9	3	38194249	T	A	-2.55875	3.38883	0.000768874	0.00990099	0.524752	0.50961	0.86609
ZRANB2	71530820	-	2	protein_coding	-135798	ENSG00000132485.8	1	71395022	G	T	1.28754	3.0277	0.00261758	0.019802	0.782178	0.720517	0.927038
SLC6A15	85286087	-	1	protein_coding	349414	ENSG00000072041.12	12	85635501	A	T	7.82633	3.09129	0.00212695	0.00990099	0.673267	0.712531	0.925274
UCK2	165876921	+	2	protein_coding	355151	ENSG00000143179.8	1	165521770	C	T	1.49387	3.40047	0.00073772	0.00990099	0.49505	0.524559	0.869977
RP11-861A13.4	107855161	+	2	lincRNA	-325693	ENSG00000271856.1	3	108180854	C	T	-4.34302	3.03431	0.00256209	0.00990099	0.891089	0.871719	0.969534
GTF2F1	6393152	-	1	protein_coding	527261	ENSG00000125651.9	19	6920413	G	C	-0.720961	3.42517	0.000675488	0.00990099	0.623762	0.589454	0.892291
RP11-192H23.4	26937717	-	1	protein_coding	115459	ENSG00000258472.4	17	27053176	A	G	1.02103	2.788	0.0055466	0.00990099	0.970297	0.953993	0.969534
EPHX4	92508380	+	2	protein_coding	651963	ENSG00000172031.6	1	91856417	T	C	-2.30069	3.45707	0.000602322	0.00990099	0.39604	0.363836	0.820661
PLA2G1B	120759998	-	1	protein_coding	-446487	ENSG00000170890.9	12	120313511	G	A	3.05357	3.52352	0.000473087	0.00990099	0.435644	0.386275	0.826398
GALNT10	153823040	-	2	protein_coding	-1149686	ENSG00000164574.11	5	152673354	C	A	3.48203	3.82572	0.000150389	0.00990099	0.277228	0.225901	0.782648
RP1-197B17.3	48113685	+	2	lincRNA	-153649	ENSG00000257433.1	12	48267334	C	T	3.05155	2.92863	0.00359174	0.00990099	0.950495	0.958064	0.969534
ADAMTS14	72520607	+	2	protein_coding	399192	ENSG00000138316.6	10	72121415	T	C	-0.917856	3.82683	0.000149735	0.00990099	0.257426	0.240544	0.784964
USP6	5037182	+	2	protein_coding	-616104	ENSG00000129204.12	17	5653286	G	A	5.88871	3.58483	0.000377313	0.00990099	0.465347	0.437094	0.840782
TXNIP	145441183	+	2	protein_coding	-299219	ENSG00000117289.7	1	145740402	G	A	0.645451	1.52873	0.127092	0.0990099	1	0.9963	0.969534
TMEM256-PLSCR3	7297586	-	1	protein_coding	-708149	ENSG00000187838.12	17	6589437	G	A	-2.23751	4.24808	2.66274e-05	0.00990099	0.148515	0.12643	0.742593
EXT1	118842556	-	2	protein_coding	969303	ENSG00000182197.6	8	119811859	G	A	-0.635473	3.3554	0.000865276	0.00990099	0.633663	0.584234	0.890685
RWDD4	184577249	-	2	protein_coding	60472	ENSG00000182552.10	4	184637721	T	C	-0.965972	4.38948	1.44245e-05	0.00990099	0.0990099	0.0708454	0.720885
RNASEL	182549091	-	2	protein_coding	-139984	ENSG00000135828.7	1	182409107	C	T	-0.854648	3.5012	0.000513274	0.00990099	0.485149	0.473085	0.853482
PIP5K1C	3650021	-	1	protein_coding	-599552	ENSG00000186111.4	19	3050469	C	T	0.856445	4.53869	7.41979e-06	0.00990099	0.0792079	0.0874442	0.724619
C4orf46	159590920	-	2	protein_coding	1001538	ENSG00000205208.4	4	160592458	T	C	-0.874841	3.70768	0.000237496	0.00990099	0.217822	0.225518	0.782648
SELE	169702801	-	2	protein_coding	-69760	ENSG00000007908.11	1	169633041	C	T	-1.56489	4.42961	1.20849e-05	0.00990099	0.019802	0.0336369	0.69856
CA5A	87959231	-	2	protein_coding	-575620	ENSG00000174990.3	16	87383611	C	T	3.18159	3.75786	0.000195851	0.00990099	0.356436	0.335209	0.808941
DCXR	79994519	-	2	protein_coding	112398	ENSG00000169738.3	17	80106917	G	A	-1.76762	3.7703	0.000186651	0.00990099	0.39604	0.352483	0.81567
SIAH2	150480357	-	1	protein_coding	696033	ENSG00000181788.3	3	151176390	A	G	3.81841	3.81793	0.000155051	0.00990099	0.178218	0.216481	0.782049
APH1B	63597813	+	1	protein_coding	-158863	ENSG00000138613.9	15	63756676	A	G	2.37706	3.86068	0.00013106	0.00990099	0.277228	0.252813	0.784964
TAF4B	23969809	+	2	protein_coding	-441304	ENSG00000141384.7	18	24411113	G	A	-0.704475	3.74431	0.000206357	0.00990099	0.257426	0.236405	0.784964
DPF3	73272765	-	1	protein_coding	-582829	ENSG00000205683.7	14	72689936	A	G	3.31943	4.10481	4.87168e-05	0.00990099	0.0891089	0.109068	0.733153
DENND4C	19357205	+	2	protein_coding	-871248	ENSG00000137145.16	9	20228453	C	T	-0.809611	3.57351	0.000393497	0.00990099	0.554455	0.507572	0.865039
RP1-93H18.7	116765323	+	2	lincRNA	97851	ENSG00000272403.1	6	116667472	C	A	-2.24857	4.22377	2.95372e-05	0.00990099	0.049505	0.033402	0.69856
TMA7	48485256	+	2	protein_coding	-918031	ENSG00000232112.3	3	49403287	G	T	-1.80204	2.83864	0.00475252	0.00990099	0.60396	0.598715	0.895693
OXCT2	40237020	-	2	protein_coding	-736834	ENSG00000198754.5	1	39500186	G	A	-4.17319	3.56789	0.000401768	0.00990099	0.336634	0.327937	0.806693
FAM107A	58594984	-	1	protein_coding	786251	ENSG00000168309.12	3	59381235	C	T	1.85778	3.1369	0.00182882	0.019802	0.712871	0.74975	0.935869
LUC7L2	139107084	+	2	protein_coding	195045	ENSG00000269955.2	7	138912039	C	T	3.12594	3.47718	0.0005601	0.00990099	0.445545	0.451761	0.846043
MCM8	5975035	+	2	protein_coding	162922	ENSG00000125885.9	20	5812113	C	T	-0.655996	2.76972	0.00586164	0.019802	1	0.999264	0.969534
RBM6	50114564	+	1	protein_coding	-96301	ENSG00000004534.10	3	50210865	A	G	-0.6986	2.84726	0.00462817	0.029703	0.673267	0.61692	0.901074
JUN	59249785	-	2	protein_coding	-651383	ENSG00000177606.5	1	58598402	G	T	-1.25467	3.7435	0.000207003	0.00990099	0.19802	0.203687	0.776089
UFL1	97001377	+	2	protein_coding	-246170	ENSG00000014123.9	6	97247547	C	T	1.37458	3.25492	0.00122696	0.00990099	0.633663	0.595938	0.894873
LAMP3	182875920	-	1	protein_coding	-113205	ENSG00000078081.3	3	182762715	G	A	-4.35563	4.03197	6.57955e-05	0.00990099	0.0891089	0.0741007	0.720885
SRPRB	133544236	+	2	protein_coding	701828	ENSG00000144867.7	3	132842408	T	C	-0.889266	3.69121	0.000252892	0.00990099	0.287129	0.272538	0.790788
TMEM72	45430104	+	1	protein_coding	-408239	ENSG00000187783.7	10	45838343	C	A	-9.29023	3.26985	0.00116555	0.00990099	0.653465	0.640067	0.907492
SPAG1	101271270	+	2	protein_coding	-222315	ENSG00000104450.8	8	101493585	T	A	-0.881735	4.26926	2.43168e-05	0.00990099	0.019802	0.0226679	0.685731
CUL4B	119705855	-	2	protein_coding	534294	ENSG00000158290.12	23	120240149	A	G	-1.65101	2.65661	0.00819667	0.029703	0.821782	0.850252	0.964945
MRPL20	1341726	-	1	protein_coding	878344	ENSG00000242485.1	1	2220070	T	A	0.864416	3.09999	0.00206683	0.00990099	0.841584	0.812392	0.95388
TBC1D10B	30371162	-	2	protein_coding	231157	ENSG00000169221.9	16	30602319	G	A	1.25165	3.36029	0.00085049	0.00990099	0.306931	0.287413	0.794061
C1orf54	150253309	+	2	protein_coding	-121089	ENSG00000118292.4	1	150374398	C	T	2.25295	4.16096	3.85255e-05	0.00990099	0.0594059	0.0489796	0.701781
ZMYND12	42902214	-	2	protein_coding	-48044	ENSG00000066185.8	1	42854170	T	C	1.05182	3.73513	0.000213782	0.00990099	0.227723	0.20241	0.775126
ANKRD16	5925130	-	2	protein_coding	338142	ENSG00000134461.11	10	6263272	C	A	-1.65595	3.50288	0.000510144	0.00990099	0.712871	0.627809	0.904357
RAB1A	65315629	-	2	protein_coding	750571	ENSG00000138069.12	2	66066200	C	T	-3.10586	3.29439	0.00107078	0.00990099	0.732673	0.722597	0.928095
FAM131C	16385212	-	2	protein_coding	-639958	ENSG00000185519.8	1	15745254	C	T	-0.790154	3.34368	0.000901632	0.00990099	0.623762	0.597007	0.894873
ADRA2B	96781984	-	2	protein_coding	-792608	ENSG00000222040.3	2	95989376	C	T	4.79573	2.95618	0.00329201	0.019802	0.683168	0.623798	0.903548
STOM	124103482	-	2	protein_coding	439365	ENSG00000148175.8	9	124542847	A	G	2.2613	3.5665	0.000403849	0.00990099	0.29703	0.287672	0.794061
PCDHA5	140203809	+	2	protein_coding	-554267	ENSG00000204965.4	5	140758076	C	T	0.542342	3.14617	0.00177312	0.00990099	0.70297	0.684285	0.9195
MAOB	43703180	-	2	protein_coding	-907434	ENSG00000069535.12	23	42795746	A	T	5.6034	2.58556	0.0100613	0.019802	0.871287	0.857904	0.9663
FAM19A4	68934461	-	2	protein_coding	-291624	ENSG00000163377.10	3	68642837	G	A	-3.75026	3.33241	0.000937966	0.00990099	0.683168	0.655188	0.911172
LAMTOR2	156028106	+	2	protein_coding	-15306	ENSG00000116586.7	1	156043412	C	T	-2.55989	3.5424	0.000441396	0.00990099	0.366337	0.33379	0.8086
ZNF749	57949470	+	1	protein_coding	-45725	ENSG00000186230.6	19	57995195	T	C	7.23039	3.70552	0.000239458	0.00990099	0.346535	0.312969	0.80179
DDX11	31256768	+	2	protein_coding	274668	ENSG00000013573.12	12	30982100	G	A	1.56128	2.91636	0.00373306	0.00990099	0.980198	0.975413	0.969534
NDUFAF5	13797764	+	2	protein_coding	351949	ENSG00000101247.13	20	13445815	T	C	-4.25495	3.50048	0.000514629	0.00990099	0.356436	0.322225	0.804719
GS1-124K5.4	65960242	+	2	lincRNA	-535588	ENSG00000237310.1	7	66495830	T	G	-2.80378	2.80326	0.00529559	0.019802	0.762376	0.742037	0.933942
GAS8	90109604	+	2	protein_coding	15973	ENSG00000141013.10	16	90093631	C	T	1.30826	3.73692	0.000212312	0.00990099	0.207921	0.203461	0.776089
GRPEL2	148730481	+	1	protein_coding	712280	ENSG00000164284.10	5	148018201	T	G	0.772597	3.3268	0.000956547	0.00990099	0.643564	0.652546	0.910262
METTL13	171783015	+	2	protein_coding	-501511	ENSG00000010165.15	1	172284526	T	G	-1.43085	3.94474	9.3744e-05	0.00990099	0.0891089	0.102744	0.73286
ZYG11B	53287299	+	2	protein_coding	760944	ENSG00000162378.8	1	52526355	A	G	-1.26797	2.83145	0.00485873	0.029703	0.930693	0.915831	0.969534
SLC12A8	124925689	-	1	protein_coding	820333	ENSG00000221955.6	3	125746022	A	C	1.17518	2.83067	0.00487022	0.00990099	0.960396	0.964195	0.969534
TMEM203	140099886	-	2	protein_coding	-878043	ENSG00000187713.5	9	139221843	C	G	1.57251	3.74474	0.000206019	0.00990099	0.346535	0.309862	0.801783
FFAR2	35941607	+	2	protein_coding	390179	ENSG00000126262.4	19	35551428	C	A	-1.9312	3.75709	0.000196431	0.00990099	0.326733	0.323374	0.805323
LRRN2	204589346	-	2	protein_coding	-706410	ENSG00000170382.7	1	203882936	T	A	1.00478	3.48231	0.000549777	0.00990099	0.49505	0.436266	0.840488
MT1E	56660731	+	2	protein_coding	-39196	ENSG00000169715.10	16	56699927	A	G	-1.84501	3.12727	0.0018883	0.019802	0.910891	0.922431	0.969534
TYRP1	12708977	+	2	protein_coding	-12032	ENSG00000107165.8	9	12721009	A	T	2.40781	3.85156	0.000135861	0.00990099	0.188119	0.181996	0.769036
TGOLN2	85552004	-	1	protein_coding	206011	ENSG00000152291.9	2	85758015	A	G	0.579982	2.9437	0.00342482	0.00990099	0.920792	0.891543	0.969534
BAG2	57048986	+	2	protein_coding	-88020	ENSG00000112208.10	6	57137006	T	G	-2.97457	4.07693	5.46838e-05	0.00990099	0.049505	0.0387917	0.69856
NRBP1	27664134	+	2	protein_coding	453735	ENSG00000115216.9	2	27210399	G	C	3.98523	3.57689	0.000388602	0.00990099	0.366337	0.37089	0.821122
DERL3	24179341	-	1	protein_coding	-241380	ENSG00000099958.10	22	23937961	G	A	1.1334	3.57838	0.00038645	0.00990099	0.415842	0.379809	0.823793
MKL1	40915616	-	1	protein_coding	-564178	ENSG00000196588.10	22	40351438	G	A	-0.694667	3.00959	0.00277515	0.019802	0.722772	0.705485	0.923857
NUP35	183998294	+	1	protein_coding	-559783	ENSG00000163002.8	2	184558077	C	T	-2.47333	3.85497	0.000134048	0.00990099	0.19802	0.179943	0.769036
SAMD4B	39875761	+	2	protein_coding	144165	ENSG00000179134.10	19	39731596	G	A	-2.9089	3.50621	0.000503982	0.00990099	0.445545	0.408792	0.833186
SPTBN1	54895488	+	2	protein_coding	-260536	ENSG00000115306.11	2	55156024	G	A	2.4897	3.32307	0.000969104	0.00990099	0.584158	0.57115	0.884767
BATF2	64764490	-	1	protein_coding	180690	ENSG00000168062.5	11	64945180	C	T	0.958287	3.58325	0.000379527	0.00990099	0.277228	0.271714	0.790788
ZNF419	58004224	+	2	protein_coding	-11969	ENSG00000105136.15	19	58016193	A	G	-1.22702	3.50161	0.000512524	0.00990099	0.50495	0.512419	0.86614
SAP30L	153835460	+	2	protein_coding	303510	ENSG00000164576.7	5	153531950	T	G	-2.39051	3.18753	0.00154327	0.019802	0.831683	0.8364	0.961237
GAS6	114550811	-	2	protein_coding	294648	ENSG00000183087.10	13	114845459	C	G	0.732819	3.54773	0.000432829	0.00990099	0.376238	0.362691	0.820643
SKP2	36183942	+	2	protein_coding	-467422	ENSG00000145604.11	5	36651364	T	C	-0.867805	3.86489	0.000128895	0.00990099	0.168317	0.134089	0.746247
APOL4	36598101	-	2	protein_coding	-30487	ENSG00000100336.13	22	36567614	T	A	1.95926	2.93568	0.00351283	0.019802	0.970297	0.977328	0.969534
HEXDC	80400053	+	2	protein_coding	-459305	ENSG00000169660.11	17	80859358	G	A	-1.69504	4.03449	6.51207e-05	0.00990099	0.158416	0.148142	0.753784
RGS3	116359048	+	1	protein_coding	621514	ENSG00000138835.18	9	115737534	C	G	0.69395	3.53384	0.000455509	0.00990099	0.39604	0.397029	0.828856
DCAF16	17811315	-	2	protein_coding	551662	ENSG00000163257.6	4	18362977	C	A	3.93935	2.99714	0.00288851	0.00990099	0.881188	0.897319	0.969534
CTD-2037L6.2	57404242	-	2	lincRNA	349762	ENSG00000248132.2	5	57754004	C	T	-1.98682	3.93129	9.89449e-05	0.00990099	0.237624	0.216122	0.781962
TCTN3	97452795	-	2	protein_coding	851582	ENSG00000119977.16	10	98304377	G	A	0.677182	3.15605	0.0017155	0.00990099	0.80198	0.738458	0.932262
HCFC1R1	3073969	-	1	protein_coding	-847534	ENSG00000103145.6	16	2226435	G	A	-2.90141	3.8382	0.000143199	0.00990099	0.217822	0.16472	0.759712
TSPYL5	98290176	-	2	protein_coding	-136958	ENSG00000180543.3	8	98153218	A	T	1.29506	3.193	0.00151503	0.00990099	0.752475	0.714828	0.92557
CDC123	12291580	+	2	protein_coding	-273388	ENSG00000151465.9	10	12564968	T	C	-0.901734	3.06077	0.00235074	0.00990099	0.930693	0.948826	0.969534
PARD6G	77941033	-	1	protein_coding	-385593	ENSG00000178184.11	18	77555440	C	T	-1.8377	4.0693	5.64357e-05	0.00990099	0.0594059	0.069264	0.720885
GABRA5	27125690	+	2	protein_coding	466926	ENSG00000186297.7	15	26658764	T	C	1.90646	2.91605	0.00373668	0.00990099	0.940594	0.951765	0.969534
EIF3G	10229742	-	1	protein_coding	95565	ENSG00000130811.6	19	10325307	C	G	-0.665773	3.93899	9.59361e-05	0.00990099	0.207921	0.204631	0.776684
WDHD1	55493769	-	2	protein_coding	-5022	ENSG00000198554.7	14	55488747	C	G	1.3235	5.66565	2.73858e-08	0.00990099	0.00990099	0.000130364	0.389421
ZNF692	249152584	-	1	protein_coding	-649878	ENSG00000171163.11	1	248502706	G	A	1.20237	3.07021	0.00227931	0.00990099	0.554455	0.573017	0.885057
TP53I11	44959917	-	1	protein_coding	-257821	ENSG00000175274.14	11	44702096	T	C	0.883691	3.60537	0.000349515	0.00990099	0.455446	0.410172	0.834294
CTA-228A9.3	38486134	+	2	lincRNA	-576106	ENSG00000272720.1	22	39062240	T	A	1.35477	3.03594	0.00254857	0.00990099	0.851485	0.838469	0.961875
RP11-563N4.1	32390826	-	2	lincRNA	-884281	ENSG00000272716.1	2	31506545	T	C	1.66631	3.40132	0.00073549	0.00990099	0.524752	0.481166	0.855975
SLC25A21-AS1	37641864	+	2	protein_coding	434725	ENSG00000258708.1	14	37207139	C	T	-1.30575	3.6943	0.00024993	0.00990099	0.148515	0.174633	0.76488
THNSL2	88483240	+	1	protein_coding	194670	ENSG00000144115.12	2	88288570	G	A	2.44156	2.66504	0.00799754	0.019802	0.90099	0.875267	0.969534
WASL	123324575	-	2	protein_coding	-767436	ENSG00000106299.7	7	122557139	A	G	-2.78562	3.53748	0.000449457	0.019802	0.356436	0.371374	0.821122
ZKSCAN4	28212896	-	2	protein_coding	595947	ENSG00000187626.7	6	28808843	C	T	-2.91127	3.06055	0.00235244	0.019802	0.594059	0.613229	0.900244
PTK2B	27315811	+	1	protein_coding	-278794	ENSG00000120899.13	8	27594605	G	T	3.14672	3.72061	0.000226032	0.00990099	0.465347	0.375907	0.823261
ZNF496	247492168	-	2	protein_coding	-817845	ENSG00000162714.8	1	246674323	C	T	-0.808628	4.47722	9.77895e-06	0.00990099	0.029703	0.0290034	0.688483
GPR35	241570297	+	2	protein_coding	-179847	ENSG00000178623.7	2	241750144	A	G	1.21777	3.73123	0.000217008	0.00990099	0.237624	0.266456	0.789685
VRK1	97347514	+	2	protein_coding	-263188	ENSG00000100749.3	14	97610702	A	C	-0.735891	4.05063	6.0947e-05	0.00990099	0.207921	0.184293	0.769036
LAPTM4B	98831368	+	2	protein_coding	-26766	ENSG00000104341.12	8	98858134	T	C	0.827711	3.23291	0.00132299	0.00990099	0.712871	0.711436	0.925274
ZNF157	47272991	+	2	protein_coding	-520598	ENSG00000147117.7	23	47793589	G	A	-1.89734	3.61781	0.000333637	0.00990099	0.0594059	0.0504891	0.701781
GNS	65146537	-	1	protein_coding	685931	ENSG00000135677.6	12	65832468	T	G	0.771358	3.42263	0.00068164	0.029703	0.60396	0.569286	0.883939
ZCCHC24	81145963	-	2	protein_coding	39571	ENSG00000165424.6	10	81185534	G	A	-1.82688	3.88133	0.000120771	0.00990099	0.257426	0.23368	0.784285
SLC25A26	66420953	+	1	protein_coding	-61453	ENSG00000144741.13	3	66482406	C	T	-4.88145	4.42249	1.24714e-05	0.00990099	0.00990099	0.0235726	0.685731
MTMR4	56588872	-	2	protein_coding	-715152	ENSG00000108389.5	17	55873720	T	G	2.93654	3.93067	9.91947e-05	0.00990099	0.247525	0.2951	0.794544
ENPEP	111485953	+	2	protein_coding	-59370	ENSG00000138792.5	4	111545323	A	G	-0.940208	3.26554	0.00118299	0.00990099	0.772277	0.696098	0.921162
C16orf91	1469946	-	2	protein_coding	-128649	ENSG00000174109.3	16	1341297	C	A	0.865685	3.56656	0.000403752	0.00990099	0.455446	0.423501	0.837094
USP13	179478900	+	2	protein_coding	-166032	ENSG00000058056.4	3	179644932	C	T	-4.61006	5.05365	6.50503e-07	0.00990099	0.019802	0.00739591	0.673875
BCL2	60986185	-	2	protein_coding	-937689	ENSG00000171791.10	18	60048496	G	C	4.96174	3.78041	0.000179471	0.00990099	0.346535	0.298457	0.794963
C5AR2	47845068	+	2	protein_coding	-683840	ENSG00000134830.3	19	48528908	C	G	6.72867	3.31048	0.00101256	0.00990099	0.70297	0.67263	0.914638
CRYM-AS1	21328183	+	2	lincRNA	-963690	ENSG00000189149.7	16	22291873	C	T	6.2887	3.38437	0.000781127	0.00990099	0.336634	0.392949	0.828062
CTBS	85020882	-	2	protein_coding	-361753	ENSG00000117151.8	1	84659129	A	G	-1.04297	3.39531	0.000751373	0.00990099	0.50495	0.441873	0.841832
C14orf28	45373598	+	1	protein_coding	987199	ENSG00000179476.3	14	44386399	A	G	1.36259	3.34866	0.000886005	0.00990099	0.514851	0.484511	0.856936
PSMB3	36920372	+	2	protein_coding	-584893	ENSG00000108294.4	17	37505265	G	A	2.16919	3.14906	0.00175611	0.00990099	0.821782	0.774045	0.942944
FLNB	58156302	+	1	protein_coding	-17333	ENSG00000136068.10	3	58173635	C	T	1.3321	3.37384	0.000810782	0.00990099	0.475248	0.471977	0.853482
LCP1	46733821	-	2	protein_coding	-319835	ENSG00000136167.9	13	46413986	A	C	-1.61387	3.24099	0.00128696	0.00990099	0.752475	0.690074	0.921027
NBPF3	21806544	+	2	protein_coding	218293	ENSG00000142794.14	1	21588251	C	A	-4.0082	3.36146	0.000846985	0.019802	0.722772	0.679094	0.917319
NUPR1L	56182590	-	2	protein_coding	988783	ENSG00000185290.3	7	57171373	A	C	1.87666	3.76952	0.000187214	0.00990099	0.277228	0.245585	0.784964
ITPK1	93429194	-	2	protein_coding	-59993	ENSG00000100605.12	14	93369201	T	C	0.943761	3.15303	0.00173293	0.00990099	0.90099	0.89414	0.969534
RNF115	145663159	+	2	protein_coding	-935315	ENSG00000121848.9	1	146598474	A	G	1.8562	2.43104	0.015477	0.049505	0.841584	0.817962	0.956221
BEX5	101409782	-	2	protein_coding	779692	ENSG00000184515.6	23	102189474	G	A	-3.73571	3.11561	0.00196277	0.019802	0.247525	0.214052	0.78114
PHTF2	77584175	+	2	protein_coding	220288	ENSG00000006576.12	7	77363887	C	T	1.04774	2.97706	0.00308027	0.00990099	0.930693	0.93112	0.969534
YIPF7	44652118	-	2	protein_coding	837447	ENSG00000177752.10	4	45489565	T	G	4.93899	4.04004	6.36546e-05	0.00990099	0.128713	0.105198	0.733153
TBC1D31	124154502	+	1	protein_coding	824419	ENSG00000156787.12	8	123330083	C	T	0.808551	2.8893	0.00406289	0.029703	0.960396	0.98244	0.969534
PRF1	72357811	-	2	protein_coding	64620	ENSG00000180644.6	10	72422431	G	A	3.07805	3.18687	0.00154673	0.00990099	0.910891	0.928162	0.969534
SLC17A4	25779282	+	2	protein_coding	497683	ENSG00000146039.6	6	25281599	G	T	-2.15834	3.49645	0.000522233	0.00990099	0.455446	0.421969	0.836909
GRM2	51747980	+	2	protein_coding	-975329	ENSG00000164082.10	3	52723309	C	T	-3.25464	2.3473	0.019378	0.029703	0.980198	0.983698	0.969534
FKBP2	64011499	+	2	protein_coding	234228	ENSG00000173486.8	11	63777271	C	T	-1.97378	3.1777	0.00159526	0.00990099	0.80198	0.744111	0.934589
HSD17B11	88295982	-	2	protein_coding	970506	ENSG00000198189.6	4	89266488	G	A	1.43412	3.91399	0.000106044	0.019802	0.158416	0.143304	0.752752
VGLL3	87018273	-	2	protein_coding	95022	ENSG00000206538.3	3	87113295	G	A	3.1885	3.30283	0.00103985	0.00990099	0.435644	0.438902	0.84177
TVP23C	15457143	-	1	protein_coding	594173	ENSG00000175106.12	17	16051316	A	G	-3.88211	3.87252	0.00012506	0.00990099	0.227723	0.211743	0.780676
FMN1	33443461	-	1	protein_coding	755561	ENSG00000248905.4	15	34199022	G	A	-4.32293	3.51998	0.000479261	0.00990099	0.594059	0.550372	0.878611
KCNK6	38815683	+	2	protein_coding	-937137	ENSG00000099337.3	19	39752820	T	C	-1.04233	3.70017	0.000244404	0.00990099	0.217822	0.22721	0.782648
GNG2	52418614	+	2	protein_coding	1120483	ENSG00000186469.4	14	51298131	C	G	-2.74139	3.83329	0.000145988	0.00990099	0.306931	0.319807	0.804719
SCAMP5	75311322	+	2	protein_coding	322055	ENSG00000198794.7	15	74989267	C	T	-1.25091	4.05091	6.08764e-05	0.00990099	0.247525	0.220074	0.782243
BTBD11	108051493	+	2	protein_coding	-102385	ENSG00000151136.10	12	108153878	T	C	3.5738	3.40718	0.000720309	0.00990099	0.485149	0.518492	0.868575
DLG1	197024106	-	2	protein_coding	146015	ENSG00000075711.16	3	197170121	G	T	0.969596	2.94842	0.00337405	0.00990099	0.940594	0.940399	0.969534
U2AF1L4	36235882	-	2	protein_coding	-826266	ENSG00000161265.10	19	35409616	T	A	2.72623	3.14586	0.00177498	0.00990099	0.881188	0.861684	0.966755
RUNX1T1	93088365	-	2	protein_coding	860072	ENSG00000079102.12	8	93948437	C	T	0.994244	4.11501	4.66922e-05	0.00990099	0.0594059	0.0497391	0.701781
ARHGAP15	144525558	+	2	protein_coding	405551	ENSG00000075884.8	2	144120007	T	C	-4.98007	2.56643	0.0106242	0.00990099	1	0.99907	0.969534
GLI1	57859571	+	2	protein_coding	884656	ENSG00000111087.5	12	56974915	G	A	2.59714	3.78211	0.000178289	0.00990099	0.19802	0.169055	0.761512
PRPF6	62664344	+	2	protein_coding	417198	ENSG00000101161.6	20	62247146	C	T	-2.26168	3.37712	0.000801433	0.019802	0.653465	0.629759	0.905085
CA8	61178608	-	2	protein_coding	782950	ENSG00000178538.5	8	61961558	G	T	2.33935	3.69416	0.000250063	0.00990099	0.247525	0.227385	0.782648
AARS	70296427	-	1	protein_coding	-779033	ENSG00000090861.11	16	69517394	A	T	2.7987	4.02295	6.82691e-05	0.00990099	0.158416	0.13649	0.748712
PUS10	61237963	-	2	protein_coding	8585	ENSG00000162927.9	2	61246548	A	G	-1.39514	3.93597	9.7107e-05	0.00990099	0.0693069	0.0946767	0.724619
KANK4	62703951	-	2	protein_coding	-9499	ENSG00000132854.14	1	62694452	A	G	2.83319	3.33937	0.000915383	0.00990099	0.683168	0.652555	0.910262
HOXA5	27181704	-	2	protein_coding	125518	ENSG00000106004.4	7	27307222	T	C	-3.25388	3.61311	0.000339553	0.00990099	0.316832	0.289542	0.794061
LZTS2	102762254	+	2	protein_coding	-424584	ENSG00000107816.13	10	103186838	G	A	0.556922	3.44165	0.000636708	0.00990099	0.435644	0.432449	0.840179
TTC6	38510463	+	1	protein_coding	868585	ENSG00000139865.12	14	37641878	C	T	-5.46925	3.72812	0.00021961	0.00990099	0.19802	0.212701	0.78074
CACNA1G	48684405	+	2	protein_coding	193989	ENSG00000006283.13	17	48490416	C	T	1.89826	3.43235	0.000658315	0.00990099	0.594059	0.569671	0.884071
CYLD	50835666	+	1	protein_coding	-62456	ENSG00000083799.13	16	50898122	C	T	1.63436	3.90902	0.000108167	0.00990099	0.148515	0.149322	0.753784
CCDC82	96120777	-	2	protein_coding	-919555	ENSG00000149231.7	11	95201222	A	G	1.1037	3.9667	8.58011e-05	0.00990099	0.168317	0.162875	0.758488
GANC	42640301	+	1	protein_coding	-539755	ENSG00000214013.5	15	43180056	T	C	-0.861774	3.13918	0.00181495	0.00990099	0.643564	0.622488	0.903468
MFSD2A	40434241	+	2	protein_coding	247916	ENSG00000168389.13	1	40186325	G	A	-1.20433	4.53408	7.5758e-06	0.00990099	0.039604	0.0533193	0.702666
RAPGEF3	48146595	-	1	protein_coding	-191654	ENSG00000079337.11	12	47954941	T	C	1.09527	3.46026	0.000595438	0.00990099	0.514851	0.529554	0.871435
MINK1	4800154	+	2	protein_coding	77548	ENSG00000141503.11	17	4722606	G	A	0.868011	5.252	2.40635e-07	0.00990099	0.00990099	0.00580274	0.673875
PCDHA8	140223349	+	2	protein_coding	-534727	ENSG00000204962.4	5	140758076	C	T	0.554953	3.17253	0.00162324	0.00990099	0.673267	0.631929	0.905499
TTLL7	84415669	-	2	protein_coding	-529403	ENSG00000137941.12	1	83886266	C	A	0.742528	3.77769	0.00018138	0.00990099	0.217822	0.195571	0.77183
RELL1	37667003	-	2	protein_coding	872928	ENSG00000181826.5	4	38539931	C	T	-3.32042	3.63213	0.000316191	0.00990099	0.376238	0.367953	0.820781
AC022182.1	61878733	+	2	lincRNA	-73185	ENSG00000254777.1	8	61951918	C	T	-1.30227	2.92266	0.00365987	0.00990099	0.950495	0.95212	0.969534
EFHD1	233546427	+	1	protein_coding	151130	ENSG00000115468.7	2	233395297	G	A	1.12514	3.72186	0.000224948	0.00990099	0.366337	0.313315	0.80179
PCSK7	117100572	-	2	protein_coding	-903016	ENSG00000160613.8	11	116197556	G	T	0.917056	3.74146	0.000208636	0.00990099	0.306931	0.304591	0.798651
FAM83A	124212093	+	2	protein_coding	-294835	ENSG00000147689.12	8	124506928	T	C	4.60382	3.6189	0.000332282	0.019802	0.425743	0.380351	0.823793
ZNF311	28964363	-	2	protein_coding	798993	ENSG00000197935.6	6	29763356	C	T	-2.06023	3.71263	0.000233044	0.00990099	0.217822	0.221508	0.782648
TCEAL2	101382484	+	2	protein_coding	927477	ENSG00000184905.4	23	100455007	C	T	-3.00801	2.79948	0.0053568	0.00990099	0.524752	0.493473	0.861164
CCND3	41978805	-	2	protein_coding	-604379	ENSG00000112576.8	6	41374426	G	A	-1.13013	5.15579	3.91333e-07	0.00990099	0.00990099	0.0039621	0.673875
AGAP5	75436528	-	2	protein_coding	-706210	ENSG00000172650.8	10	74730318	A	G	0.496512	2.38096	0.0177168	0.039604	0.970297	0.963867	0.969534
USP31	23091492	-	1	protein_coding	-41868	ENSG00000103404.10	16	23049624	A	G	-2.29876	3.35138	0.000877593	0.00990099	0.485149	0.494874	0.861877
ZNF619	40529730	+	2	protein_coding	-512139	ENSG00000177873.8	3	41041869	A	T	-3.59719	3.18377	0.00156295	0.00990099	0.693069	0.626845	0.904357
RP11-297N6.4	11659320	-	1	protein_coding	-41981	ENSG00000255046.1	8	11617339	G	A	2.95426	3.55923	0.000414846	0.00990099	0.39604	0.335847	0.808949
ZNF449	134482706	+	2	protein_coding	-876664	ENSG00000173275.8	23	135359370	C	T	3.73804	3.18606	0.00155095	0.00990099	0.39604	0.347524	0.813189
CAPN15	604570	+	2	protein_coding	-520600	ENSG00000103326.6	16	1125170	T	C	1.11522	3.86362	0.000129546	0.00990099	0.227723	0.2381	0.784964
CDCA7L	21956512	-	1	protein_coding	168306	ENSG00000164649.15	7	22124818	T	C	1.91723	3.6434	0.000303074	0.00990099	0.376238	0.339637	0.810824
CREB3L2	137684556	-	1	protein_coding	662240	ENSG00000182158.10	7	138346796	C	T	2.02885	3.44099	0.000638227	0.00990099	0.623762	0.578428	0.888131
SLC38A6	61518759	+	2	protein_coding	-92747	ENSG00000139974.11	14	61611506	T	G	-2.81156	3.16362	0.00167255	0.00990099	0.693069	0.653264	0.910881
AHDC1	27885394	-	2	protein_coding	473696	ENSG00000126705.9	1	28359090	C	A	-0.896817	3.57542	0.00039072	0.00990099	0.217822	0.192187	0.771753
PRRT1	32121436	-	1	protein_coding	-277017	ENSG00000204314.6	6	31844419	G	A	-2.7223	4.36899	1.57812e-05	0.00990099	0.0792079	0.0682812	0.720885
C19orf45	7573092	+	2	protein_coding	872763	ENSG00000198723.6	19	6700329	A	C	1.17851	3.14048	0.00180713	0.00990099	0.910891	0.91772	0.969534
CDC25A	48229705	-	2	protein_coding	299814	ENSG00000164045.7	3	48529519	G	T	3.55756	3.1773	0.00159743	0.00990099	0.39604	0.354028	0.816482
PIEZO2	10857209	-	1	protein_coding	-569210	ENSG00000154864.7	18	10287999	G	A	1.83082	3.87022	0.000126205	0.00990099	0.29703	0.248921	0.784964
BRAT1	2581845	-	2	protein_coding	794430	ENSG00000106009.11	7	3376275	G	A	-3.47389	4.65652	4.3328e-06	0.00990099	0.108911	0.106665	0.733153
PAGR1	29831073	+	2	protein_coding	-574822	ENSG00000263136.2	16	30405895	T	C	2.51017	3.00355	0.00282966	0.00990099	0.742574	0.725642	0.928095
C16orf96	4650316	+	2	protein_coding	-270345	ENSG00000205832.7	16	4920661	T	C	1.36161	3.60931	0.000344415	0.00990099	0.415842	0.398575	0.829067
EIF4E1B	176072867	+	2	protein_coding	596682	ENSG00000175766.7	5	175476185	A	G	-2.99846	3.47557	0.000563369	0.00990099	0.524752	0.426647	0.837889
KAT5	65486650	+	2	protein_coding	-841904	ENSG00000172977.8	11	66328554	G	A	-3.25542	3.67758	0.000266339	0.00990099	0.306931	0.249471	0.784964
CXXC1	47812627	-	2	protein_coding	413182	ENSG00000154832.10	18	48225809	A	G	-0.557804	3.80667	0.000162031	0.00990099	0.247525	0.272105	0.790788
ATF4	39918605	+	2	protein_coding	292063	ENSG00000128272.10	22	39626542	G	A	2.86368	2.79409	0.00544522	0.029703	0.930693	0.948487	0.969534
SLC4A7	27465643	-	2	protein_coding	134840	ENSG00000033867.12	3	27600483	A	G	2.52324	4.40223	1.36379e-05	0.00990099	0.029703	0.0380734	0.69856
ZFYVE27	99517625	+	2	protein_coding	513814	ENSG00000155256.13	10	99003811	G	A	-3.03188	3.69856	0.000245902	0.00990099	0.227723	0.195993	0.77183
RP11-486O12.2	124067714	-	2	lincRNA	917176	ENSG00000247373.2	12	124984890	C	A	-1.71777	4.6368	4.74458e-06	0.00990099	0.029703	0.0255793	0.685731
KATNBL1	34502270	-	1	protein_coding	-362978	ENSG00000134152.6	15	34139292	T	G	-0.805752	3.40687	0.000721099	0.00990099	0.752475	0.715749	0.925603
RAC1	6441947	+	2	protein_coding	-919324	ENSG00000136238.13	7	7361271	C	A	1.10439	4.14594	4.10318e-05	0.00990099	0.0792079	0.111589	0.733153
RABAC1	42462535	-	2	protein_coding	-858816	ENSG00000105404.6	19	41603719	T	C	1.03656	5.05937	6.32374e-07	0.00990099	0.00990099	0.000417723	0.57974
RPS18	33244168	+	2	protein_coding	-758975	ENSG00000231500.2	6	34003143	G	A	-4.19572	3.48823	0.000538092	0.00990099	0.643564	0.650546	0.910013
CDH13	83704395	+	1	protein_coding	1289318	ENSG00000140945.11	16	82415077	A	G	1.56641	4.15516	3.94762e-05	0.00990099	0.0990099	0.112705	0.733153
ARL15	53450469	-	2	protein_coding	549552	ENSG00000185305.6	5	54000021	G	T	1.06077	3.4232	0.000680265	0.00990099	0.623762	0.554507	0.879106
RBM18	125004322	-	2	protein_coding	-617321	ENSG00000119446.9	9	124387001	A	G	1.92856	2.88505	0.00411699	0.00990099	0.940594	0.954572	0.969534
TRIP4	64747196	+	2	protein_coding	898083	ENSG00000103671.5	15	63849113	G	A	1.04595	4.23807	2.77906e-05	0.00990099	0.049505	0.0405156	0.699826
RP1-149A16.3	32779243	+	2	lincRNA	-706087	ENSG00000230736.2	22	33485330	T	C	1.74857	3.8738	0.00012443	0.00990099	0.277228	0.245776	0.784964
NARF	80445792	+	1	protein_coding	33962	ENSG00000141562.13	17	80411830	A	G	0.890787	3.51121	0.000494877	0.00990099	0.49505	0.435038	0.840179
YTHDC2	112927693	+	1	protein_coding	-168950	ENSG00000047188.11	5	113096643	C	T	0.636303	3.23362	0.00131977	0.00990099	0.693069	0.682679	0.918989
MYCBP2	77870809	-	2	protein_coding	-964735	ENSG00000005810.13	13	76906074	G	T	-2.26017	3.15842	0.00170193	0.00990099	0.722772	0.685695	0.920007
RP11-469N6.1	134630968	+	1	lincRNA	23484	ENSG00000251226.1	11	134607484	G	A	2.70626	3.49431	0.000526312	0.00990099	0.50495	0.461813	0.850726
SH2B1	28883855	+	1	protein_coding	-819479	ENSG00000178188.10	16	29703334	T	C	-0.679314	3.86402	0.000129342	0.00990099	0.158416	0.159316	0.756133
PLEKHS1	115537397	+	2	protein_coding	701723	ENSG00000148735.10	10	114835674	C	T	0.956222	3.18668	0.00154768	0.00990099	0.762376	0.802031	0.952479
WNT4	22456344	-	2	protein_coding	934527	ENSG00000162552.10	1	23390871	C	G	-3.8394	3.33747	0.000921503	0.00990099	0.683168	0.65225	0.910253
MEF2C	88761733	+	2	protein_coding	552088	ENSG00000081189.9	5	88209645	A	T	3.69864	3.74407	0.000206548	0.00990099	0.128713	0.0868311	0.724554
RPL14	40502898	+	2	protein_coding	198701	ENSG00000188846.9	3	40304197	T	G	2.15064	3.64605	0.000300061	0.00990099	0.267327	0.271365	0.790788
ITIH1	52825798	+	2	protein_coding	-194166	ENSG00000055957.6	3	53019964	G	T	3.1119	2.88753	0.00408532	0.00990099	0.881188	0.869823	0.969045
NOM1	156762223	+	2	protein_coding	143765	ENSG00000146909.3	7	156618458	T	C	2.21453	3.70541	0.000239559	0.00990099	0.475248	0.435868	0.840234
ABLIM2	8108364	-	2	protein_coding	-848785	ENSG00000163995.14	4	7259579	C	T	-3.00116	3.7159	0.000230144	0.00990099	0.316832	0.321428	0.804719
EZH1	40876632	-	1	protein_coding	-543862	ENSG00000108799.8	17	40332770	C	T	-3.33224	3.09471	0.00210313	0.00990099	0.70297	0.675057	0.915762
C1QA	22965898	+	2	protein_coding	-656953	ENSG00000173372.12	1	23622851	T	C	5.9802	4.26462	2.48066e-05	0.00990099	0.049505	0.0501123	0.701781
INTS5	62414494	-	2	protein_coding	-394057	ENSG00000185085.2	11	62020437	C	T	-0.604983	2.82149	0.00500919	0.00990099	0.960396	0.965454	0.969534
SLC39A6	33702078	-	1	protein_coding	-388258	ENSG00000141424.8	18	33313820	A	T	0.982125	3.03953	0.00251909	0.00990099	0.841584	0.836158	0.961231
FBXO11	48064129	-	2	protein_coding	-813004	ENSG00000138081.15	2	47251125	A	G	0.803945	4.37305	1.55029e-05	0.00990099	0.00990099	0.0205475	0.685566
MAK	10792080	-	2	protein_coding	-548125	ENSG00000111837.7	6	10243955	C	T	-2.15144	3.77627	0.00018238	0.00990099	0.29703	0.290868	0.794061
NKD2	1038719	+	1	protein_coding	-647420	ENSG00000145506.9	5	1686139	T	G	4.10282	3.81644	0.000155957	0.00990099	0.415842	0.417056	0.836146
HMGN2	26801063	+	2	protein_coding	-865315	ENSG00000198830.6	1	27666378	G	A	-3.80693	3.47126	0.000572238	0.00990099	0.316832	0.308578	0.800374
SRD5A3	56235999	+	2	protein_coding	713511	ENSG00000128039.6	4	55522488	G	T	1.25729	4.45365	1.08624e-05	0.00990099	0.019802	0.0144446	0.680996
SASH1	148789681	+	2	protein_coding	474715	ENSG00000111961.12	6	148314966	C	T	-1.01929	4.10579	4.85181e-05	0.00990099	0.118812	0.122347	0.739901
ETNK2	204119090	-	1	protein_coding	-334162	ENSG00000143845.10	1	203784928	T	C	3.32239	5.12982	4.45664e-07	0.00990099	0.00990099	0.00411719	0.673875
CENPBD1	90036771	-	2	protein_coding	38231	ENSG00000177946.4	16	90075002	T	C	-1.11464	2.49241	0.013076	0.049505	1	0.999212	0.969534
PPFIA4	203045608	+	2	protein_coding	903751	ENSG00000143847.11	1	202141857	A	T	3.3363	3.51047	0.000496209	0.019802	0.514851	0.516426	0.867667
NXPE3	101540796	+	2	protein_coding	-226187	ENSG00000144815.10	3	101766983	A	G	0.997192	3.24955	0.00124977	0.00990099	0.683168	0.674245	0.915574
C2orf70	26802304	+	1	protein_coding	949818	ENSG00000173557.10	2	25852486	T	C	4.73396	2.99169	0.00293948	0.00990099	0.821782	0.842627	0.963403
C17orf49	6921341	-	2	protein_coding	-860119	ENSG00000258315.1	17	6061222	T	C	0.829958	3.58402	0.000378442	0.00990099	0.49505	0.455961	0.848239
SLC25A53	103375904	-	2	protein_coding	-182136	ENSG00000176274.6	23	103193768	T	C	1.03364	2.558	0.010881	0.019802	0.792079	0.825906	0.958573
CHCHD10	24108213	-	1	protein_coding	470460	ENSG00000250479.4	22	24578673	A	T	4.05832	4.29834	2.14552e-05	0.00990099	0.0792079	0.0506276	0.701781
AC022007.5	10052086	-	2	lincRNA	-902440	ENSG00000206567.5	3	9149646	G	A	-3.99298	4.53394	7.58054e-06	0.00990099	0.00990099	0.0157045	0.680996
TMEM206	212558767	-	2	protein_coding	100887	ENSG00000065600.8	1	212659654	C	T	-1.22972	4.69123	3.68987e-06	0.00990099	0.00990099	0.00645779	0.673875
SEC22C	42605472	-	1	protein_coding	531224	ENSG00000093183.9	3	43136696	G	A	-0.733891	3.25129	0.00124232	0.00990099	0.673267	0.639472	0.907368
RP11-168K11.3	116382056	+	2	lincRNA	158963	ENSG00000233817.1	9	116223093	T	G	-4.48624	2.91894	0.00370296	0.019802	1	0.985224	0.969534
FHL5	97063646	+	2	protein_coding	677314	ENSG00000112214.6	6	96386332	T	C	12.3832	4.31894	1.96251e-05	0.00990099	0.0990099	0.0724596	0.720885
ZNF333	14818806	+	2	protein_coding	666997	ENSG00000160961.7	19	14151809	A	G	-1.13802	3.9335	9.80742e-05	0.00990099	0.138614	0.14829	0.753784
EIF2B2	75475734	+	2	protein_coding	-100780	ENSG00000119718.6	14	75576514	C	A	-1.28353	2.70807	0.00704661	0.00990099	0.990099	0.974553	0.969534
LOXL3	74766976	-	2	protein_coding	796537	ENSG00000115318.7	2	75563513	T	A	1.90764	3.44277	0.000634148	0.00990099	0.435644	0.437523	0.840782
FLII	18160333	-	2	protein_coding	333297	ENSG00000177731.11	17	18493630	A	G	1.18287	3.91871	0.000104061	0.00990099	0.0990099	0.0955889	0.726755
TMEM220	10618772	-	1	protein_coding	115849	ENSG00000187824.4	17	10734621	C	T	-2.31794	4.54026	7.3674e-06	0.00990099	0.029703	0.0371941	0.69856
DKK1	54076314	+	2	protein_coding	941969	ENSG00000107984.5	10	53134345	C	A	-1.41502	3.48502	0.000544398	0.00990099	0.534653	0.483708	0.856741
ABCB8	150742296	+	1	protein_coding	-816457	ENSG00000197150.8	7	151558753	T	A	-0.608733	3.71409	0.000231742	0.00990099	0.257426	0.264922	0.788156
DLG3	69720321	+	2	protein_coding	975648	ENSG00000082458.7	23	68744673	C	T	4.79098	3.19914	0.00148389	0.00990099	0.465347	0.415032	0.835867
R3HDM2	57704246	-	1	protein_coding	405461	ENSG00000179912.15	12	58109707	T	G	7.27667	3.81802	0.000154998	0.00990099	0.118812	0.131885	0.744114
SNPH	1286696	+	2	protein_coding	118900	ENSG00000101298.9	20	1167796	C	T	1.29378	3.35026	0.000881043	0.00990099	0.841584	0.799794	0.951832
VCP	35068060	-	1	protein_coding	-980527	ENSG00000165280.11	9	34087533	G	A	2.28983	3.07993	0.00220785	0.019802	0.831683	0.791843	0.949171
FUT1	49256379	-	2	protein_coding	-372484	ENSG00000174951.6	19	48883895	G	A	5.07514	3.57877	0.0003859	0.00990099	0.366337	0.38082	0.823793
KCNA2	111146728	-	1	protein_coding	1010573	ENSG00000177301.9	1	112157301	G	T	8.53394	2.98362	0.00301644	0.00990099	0.930693	0.939615	0.969534
MT1H	56704645	+	2	protein_coding	801005	ENSG00000205358.3	16	55903640	G	A	15.2935	3.97939	8.15097e-05	0.00990099	0.148515	0.141962	0.752511
SEC31B	102266177	-	2	protein_coding	860375	ENSG00000075826.12	10	103126552	C	T	-1.46866	3.0768	0.00223065	0.00990099	0.871287	0.880889	0.969534
PLCL2	17122734	+	2	protein_coding	458187	ENSG00000154822.11	3	16664547	G	T	-0.673256	3.13158	0.00186147	0.00990099	0.871287	0.895767	0.969534
BRD4	15383944	-	2	protein_coding	-901875	ENSG00000141867.13	19	14482069	T	C	-0.619161	3.03576	0.0025501	0.00990099	0.940594	0.939092	0.969534
LINC00643	62594741	+	2	lincRNA	556102	ENSG00000186369.5	14	62038639	C	T	-2.42168	3.42646	0.000672374	0.00990099	0.574257	0.540502	0.875467
SF3B3	70605576	+	2	protein_coding	-40637	ENSG00000189091.8	16	70646213	A	G	-0.568584	3.53789	0.00044879	0.00990099	0.316832	0.311222	0.80179
INPP5A	134595612	+	2	protein_coding	283292	ENSG00000068383.14	10	134312320	T	C	-2.07966	3.60233	0.00035351	0.00990099	0.514851	0.448162	0.844663
TBC1D1	38138756	+	1	protein_coding	7323	ENSG00000065882.11	4	38131433	A	G	1.40008	3.75638	0.000196976	0.00990099	0.356436	0.338889	0.81073
ARL4C	235404452	-	2	protein_coding	347437	ENSG00000188042.5	2	235751889	T	C	-1.2919	3.62216	0.00032824	0.00990099	0.415842	0.422984	0.837094
SLC39A10	196581361	+	2	protein_coding	-558896	ENSG00000196950.9	2	197140257	T	C	-1.26245	3.49413	0.000526667	0.00990099	0.415842	0.375305	0.823194
DDX19A	70405828	+	2	protein_coding	-203549	ENSG00000168872.11	16	70609377	C	T	2.26095	3.33097	0.000942699	0.00990099	0.50495	0.465144	0.851427
PWP1	108091244	+	1	protein_coding	491192	ENSG00000136045.7	12	107600052	G	T	2.75469	3.18685	0.00154684	0.00990099	0.80198	0.820502	0.956964
SUMO1	203072044	-	1	protein_coding	-282986	ENSG00000116030.12	2	202789058	A	T	-0.747826	2.9456	0.00340428	0.00990099	0.930693	0.903243	0.969534
KIAA1257	128695909	-	1	protein_coding	974463	ENSG00000114656.6	3	129670372	C	G	-2.01008	3.26822	0.00117212	0.00990099	0.49505	0.51776	0.868003
C3orf17	112880781	+	1	protein_coding	-266	ENSG00000163608.10	3	112881047	G	A	-2.32758	3.55987	0.000413865	0.00990099	0.386139	0.364778	0.820781
SNHG18	9549102	+	2	lincRNA	101523	ENSG00000250786.1	5	9447579	A	G	-3.01625	3.52557	0.000469549	0.00990099	0.50495	0.482646	0.856187
CAPS2	75767698	-	1	protein_coding	259748	ENSG00000180881.15	12	76027446	G	T	0.959591	4.08272	5.33905e-05	0.00990099	0.0693069	0.0680675	0.720885
RP4-781K5.8	234864095	+	2	lincRNA	151518	ENSG00000227630.2	1	234712577	C	T	-1.30595	4.3994	1.3809e-05	0.00990099	0.0594059	0.0505233	0.701781
ZNF117	64441860	-	2	protein_coding	-609585	ENSG00000152926.10	7	63832275	T	C	-1.43102	3.70562	0.000239371	0.00990099	0.128713	0.121686	0.739569
SHISA2	26620653	-	2	protein_coding	861246	ENSG00000180730.4	13	27481899	A	C	2.31464	3.6049	0.000350139	0.00990099	0.445545	0.407388	0.832739
PRKCZ	2105336	+	1	protein_coding	-609436	ENSG00000067606.11	1	2714772	T	C	-1.50394	3.80405	0.000163693	0.00990099	0.267327	0.241179	0.784964
TOPBP1	133431505	+	1	protein_coding	-661488	ENSG00000163781.8	3	134092993	C	G	0.595611	2.96733	0.00317742	0.019802	0.940594	0.945332	0.969534
ERICH1	624047	-	1	protein_coding	-72470	ENSG00000104714.9	8	551577	C	T	5.95519	5.29832	1.89918e-07	0.00990099	0.019802	0.0402826	0.69934
CCDC157	30772422	+	2	protein_coding	663936	ENSG00000187860.6	22	30108486	G	A	0.760539	2.52334	0.0119961	0.019802	1	0.998521	0.969534
GLT8D2	104406584	-	1	protein_coding	-506359	ENSG00000120820.8	12	103900225	T	C	-2.91922	3.17979	0.00158405	0.019802	0.891089	0.875347	0.969534
RP11-279O9.4	186393389	+	2	protein_coding	730217	ENSG00000249679.1	4	185663172	G	A	3.82323	3.57074	0.000397553	0.00990099	0.524752	0.440145	0.841777
AGTRAP	11814482	+	2	protein_coding	786334	ENSG00000177674.11	1	11028148	A	G	1.01431	3.70047	0.00024412	0.00990099	0.277228	0.249662	0.784964
ZDHHC24	66310299	-	1	protein_coding	-745513	ENSG00000174165.3	11	65564786	G	A	0.614343	3.36243	0.000844103	0.00990099	0.415842	0.43448	0.840179
PISD	32022002	-	1	protein_coding	595119	ENSG00000241878.5	22	32617121	G	A	-1.19504	3.2878	0.00109549	0.00990099	0.574257	0.582305	0.889792
C16orf98	31214387	+	2	protein_coding	-93973	ENSG00000261359.2	16	31308360	A	G	2.86226	2.99361	0.00292146	0.00990099	0.643564	0.649508	0.90938
RHBDD1	227860147	+	2	protein_coding	-304729	ENSG00000144468.12	2	228164876	T	A	-1.85128	3.65276	0.000292558	0.00990099	0.445545	0.355213	0.816666
YY1	100743755	+	1	protein_coding	811399	ENSG00000100811.6	14	99932356	T	C	3.15057	3.27256	0.00115473	0.00990099	0.742574	0.706246	0.924154
GFM2	74054771	-	1	protein_coding	-797678	ENSG00000164347.13	5	73257093	G	A	-1.51666	3.95007	9.17544e-05	0.00990099	0.188119	0.166821	0.761233
LINC00092	98788276	-	2	lincRNA	974615	ENSG00000225194.2	9	99762891	T	C	-8.63106	2.91608	0.00373643	0.00990099	0.930693	0.921415	0.969534
MTG2	60778140	+	2	protein_coding	-677526	ENSG00000101181.13	20	61455666	A	G	0.798247	3.57089	0.000397328	0.00990099	0.554455	0.551843	0.879106
MAP3K9	71216798	-	1	protein_coding	-765950	ENSG00000006432.11	14	70450848	G	A	-0.971754	3.46639	0.000582406	0.00990099	0.316832	0.362427	0.820643
DMGDH	78518204	-	1	protein_coding	329845	ENSG00000132837.10	5	78848049	A	G	-4.02205	3.81053	0.000159601	0.00990099	0.188119	0.189756	0.770605
ISM1	13280104	+	2	protein_coding	286410	ENSG00000101230.5	20	12993694	T	A	2.95275	3.43923	0.000642267	0.00990099	0.544554	0.498343	0.862916
KLF7	207989128	-	2	protein_coding	1034230	ENSG00000118263.10	2	209023358	A	C	1.28264	3.74081	0.000209162	0.00990099	0.277228	0.237543	0.784964
SIRPB1	1585705	-	1	protein_coding	-762269	ENSG00000101307.11	20	823436	T	C	-2.32912	3.23643	0.00130716	0.00990099	0.871287	0.872825	0.969534
MT1G	56701113	-	1	protein_coding	641081	ENSG00000125144.9	16	57342194	G	A	1.30613	3.93624	9.69996e-05	0.00990099	0.207921	0.193771	0.77183
RP11-79H23.3	79749764	+	2	lincRNA	-192386	ENSG00000261618.1	8	79942150	A	C	-1.72252	2.99809	0.00287968	0.019802	0.881188	0.823926	0.958116
NCALD	102928086	-	1	protein_coding	-765849	ENSG00000104490.13	8	102162237	G	A	-2.08213	3.23882	0.00129651	0.00990099	0.782178	0.779824	0.945306
MB21D2	192516177	-	2	protein_coding	193128	ENSG00000180611.6	3	192709305	A	G	-0.747289	3.12927	0.00187584	0.00990099	0.752475	0.758264	0.937967
KRT5	52914092	-	2	protein_coding	-358826	ENSG00000186081.7	12	52555266	T	C	1.17808	2.87672	0.00422506	0.00990099	0.930693	0.942517	0.969534
CD109	74513689	+	2	protein_coding	-838837	ENSG00000156535.9	6	75352526	T	G	-1.60875	2.98101	0.00304164	0.00990099	0.90099	0.90575	0.969534
PDE10A	166195411	-	2	protein_coding	520737	ENSG00000112541.9	6	166716148	A	G	-3.38454	3.67898	0.000264921	0.019802	0.386139	0.337336	0.809462
KLHL31	53516398	-	2	protein_coding	-165873	ENSG00000124743.5	6	53350525	A	C	2.42212	3.3819	0.00078797	0.00990099	0.50495	0.437904	0.841078
PGM2	37863131	+	2	protein_coding	554472	ENSG00000169299.9	4	37308659	A	G	0.896338	3.88543	0.000118819	0.00990099	0.227723	0.215798	0.781883
SMTNL1	57317583	+	2	protein_coding	781683	ENSG00000214872.4	11	56535900	C	T	4.96267	3.03998	0.00251536	0.019802	0.782178	0.801854	0.952479
DOK5	53171811	+	2	protein_coding	861891	ENSG00000101134.7	20	52309920	C	T	-4.35413	3.23668	0.00130605	0.00990099	0.811881	0.807832	0.953113
LINC00866	99588391	-	2	lincRNA	-227858	ENSG00000227356.2	10	99360533	G	T	-1.74155	3.18452	0.001559	0.019802	0.70297	0.702905	0.923132
SEZ6L	26773639	+	2	protein_coding	-201429	ENSG00000100095.14	22	26975068	G	A	3.46867	3.26158	0.00119919	0.00990099	0.841584	0.811047	0.953453
ZNF860	32032468	+	2	protein_coding	894491	ENSG00000197385.5	3	31137977	A	G	2.26824	3.37952	0.000794665	0.00990099	0.594059	0.582371	0.889792
RAB5A	20025200	+	1	protein_coding	36582	ENSG00000144566.6	3	19988618	G	C	0.745791	3.25336	0.00123353	0.019802	0.70297	0.666112	0.91328
CLEC4E	8691902	-	1	protein_coding	-699082	ENSG00000166523.3	12	7992820	G	T	-2.01756	3.01307	0.00274421	0.00990099	0.930693	0.94511	0.969534
KHDC1	73984882	-	2	protein_coding	-59391	ENSG00000135314.8	6	73925491	G	A	-3.49659	3.87372	0.000124469	0.00990099	0.108911	0.133288	0.744829
MOB2	1502115	-	1	protein_coding	-68419	ENSG00000182208.8	11	1433696	T	C	0.955965	3.52472	0.000471002	0.00990099	0.554455	0.537024	0.873852
YME1L1	27436357	-	2	protein_coding	597235	ENSG00000136758.14	10	28033592	T	C	-0.803839	3.6125	0.00034033	0.00990099	0.346535	0.306668	0.799413
CDK1	62551652	+	2	protein_coding	-892427	ENSG00000170312.11	10	63444079	A	G	-2.18686	3.68855	0.000255466	0.00990099	0.277228	0.287259	0.794061
ERP27	15068769	-	1	protein_coding	548691	ENSG00000139055.2	12	15617460	G	T	2.32952	3.95864	8.86414e-05	0.019802	0.168317	0.142144	0.752598
GLYCTK	52327323	+	1	protein_coding	472180	ENSG00000168237.13	3	51855143	T	C	-2.42207	3.74611	0.000204933	0.00990099	0.0990099	0.115965	0.734519
FAHD1	1877903	+	2	protein_coding	347043	ENSG00000180185.7	16	1530860	C	T	1.95218	4.07864	5.42982e-05	0.00990099	0.168317	0.13953	0.750405
KLHL20	173754301	+	2	protein_coding	855858	ENSG00000076321.6	1	172898443	T	A	3.10518	2.64648	0.00844205	0.019802	0.950495	0.954643	0.969534
KANSL2	49075424	-	1	protein_coding	-590553	ENSG00000139620.8	12	48484871	T	G	-2.7679	3.15098	0.00174486	0.00990099	0.712871	0.712662	0.925274
CRISPLD1	75944475	+	2	protein_coding	102734	ENSG00000121005.4	8	75841741	T	C	-5.69603	3.33672	0.000923929	0.00990099	0.475248	0.480193	0.855858
TMEM163	135214347	-	2	protein_coding	-4730	ENSG00000152128.13	2	135209617	C	T	3.01399	3.68891	0.000255108	0.00990099	0.257426	0.200947	0.774092
LINC00870	72221060	+	2	lincRNA	119997	ENSG00000243083.1	3	72101063	T	C	-8.04434	3.51686	0.000484751	0.00990099	0.475248	0.445179	0.843958
KLF12	74387424	-	2	protein_coding	785707	ENSG00000118922.12	13	75173131	C	T	-1.98094	3.64163	0.0003051	0.00990099	0.39604	0.377507	0.823398
RPRD2	150445808	+	2	protein_coding	-683446	ENSG00000163125.11	1	151129254	A	G	1.18218	4.43464	1.18189e-05	0.00990099	0.029703	0.0164255	0.680996
RP11-849H4.2	71639081	-	1	protein_coding	-135353	ENSG00000254469.3	11	71503728	C	T	3.71891	3.64042	0.000306491	0.00990099	0.336634	0.323594	0.805407
EIF3L	38284433	+	1	protein_coding	-919489	ENSG00000100129.13	22	39203922	C	G	0.826849	3.6993	0.000245214	0.00990099	0.267327	0.237579	0.784964
KIAA0930	45607289	-	1	protein_coding	-665441	ENSG00000100364.14	22	44941848	A	G	-1.30907	3.88697	0.000118094	0.00990099	0.257426	0.261155	0.786241
SP4	21468295	+	2	protein_coding	-66305	ENSG00000105866.9	7	21534600	T	G	-0.937414	3.69928	0.000245229	0.00990099	0.455446	0.411015	0.834541
C8orf44-SGK3	67771814	+	2	protein_coding	1170854	ENSG00000270024.1	8	66600960	G	A	-2.39419	3.77737	0.000181604	0.00990099	0.0990099	0.108296	0.733153
TARBP2	53898482	+	1	protein_coding	441262	ENSG00000139546.6	12	53457220	C	G	1.8023	3.62825	0.000320832	0.00990099	0.475248	0.428168	0.838639
SCNN1A	6484003	-	1	protein_coding	-672534	ENSG00000111319.8	12	5811469	G	T	0.71552	3.35421	0.0008689	0.00990099	0.653465	0.651006	0.910013
CUEDC2	104184151	-	2	protein_coding	-569699	ENSG00000107874.6	10	103614452	G	C	1.3044	2.8496	0.00459491	0.00990099	0.831683	0.835281	0.96099
HSPD1	198363574	-	2	protein_coding	616772	ENSG00000144381.12	2	198980346	A	C	3.62045	3.93877	9.60202e-05	0.00990099	0.0891089	0.0992564	0.731415
LGALS3BP	76973296	-	1	protein_coding	-740773	ENSG00000108679.8	17	76232523	T	C	0.922237	3.69641	0.000247927	0.00990099	0.386139	0.369268	0.821122
KPNA4	160282428	-	1	protein_coding	-671971	ENSG00000186432.4	3	159610457	C	G	2.1823	3.34945	0.000883547	0.00990099	0.524752	0.472465	0.853482
OCLM	186370310	+	2	protein_coding	-757497	ENSG00000262180.1	1	187127807	T	C	-8.09765	3.69978	0.000244761	0.00990099	0.237624	0.223823	0.782648
NUTM2D	89125686	+	2	protein_coding	-620274	ENSG00000214562.9	10	89745960	C	T	-6.56556	2.95594	0.0032945	0.00990099	0.861386	0.858924	0.966335
NUDT11	51234601	-	2	protein_coding	-32594	ENSG00000196368.4	23	51202007	A	G	2.47656	2.18622	0.0293564	0.029703	0.732673	0.758791	0.937967
ATP6V0A2	124242474	+	2	protein_coding	-107525	ENSG00000185344.9	12	124349999	A	G	0.74192	3.53174	0.000459043	0.00990099	0.435644	0.384179	0.824778
PPP1R21	48741854	+	2	protein_coding	962653	ENSG00000162869.11	2	47779201	G	A	0.722131	3.45769	0.000600984	0.00990099	0.683168	0.629656	0.905085
BCKDK	31123518	+	1	protein_coding	8590	ENSG00000103507.9	16	31114928	G	C	0.926027	3.62496	0.000324814	0.00990099	0.207921	0.192539	0.771753
CTC-523E23.1	35305249	-	2	lincRNA	544677	ENSG00000261754.2	19	35849926	G	A	-2.41887	3.6883	0.000255706	0.00990099	0.356436	0.309577	0.801631
CYP26B1	72371544	-	1	protein_coding	-186729	ENSG00000003137.4	2	72184815	G	A	-1.34958	3.83626	0.000144297	0.00990099	0.178218	0.141246	0.751557
C1RL	7274841	+	1	protein_coding	279597	ENSG00000139178.6	12	6995244	C	A	2.67333	3.37528	0.000806652	0.019802	0.732673	0.634262	0.906117
FAM110D	26488596	+	2	protein_coding	860508	ENSG00000197245.4	1	25628088	G	A	-3.17638	4.02	6.90966e-05	0.00990099	0.0693069	0.0814283	0.720885
GPR56	57694680	+	2	protein_coding	1001099	ENSG00000205336.7	16	56693581	G	C	2.95512	2.54533	0.0112775	0.039604	1	0.999999	0.969534
SKIV2L	31937292	+	2	protein_coding	557452	ENSG00000204351.7	6	31379840	G	C	2.89563	3.8887	0.000117288	0.00990099	0.425743	0.342044	0.812008
RP11-212I21.4	55572112	+	2	lincRNA	471742	ENSG00000261997.1	16	55100370	T	C	3.42837	3.23874	0.00129688	0.00990099	0.732673	0.686332	0.920077
COG7	23409450	-	2	protein_coding	406519	ENSG00000168434.8	16	23815969	C	T	-2.82809	2.93293	0.00354338	0.00990099	0.940594	0.956409	0.969534
LRP8	53755361	-	1	protein_coding	449504	ENSG00000157193.10	1	54204865	C	A	0.985367	3.60689	0.000347538	0.00990099	0.336634	0.342714	0.812008
DMRTA1	22451908	+	2	protein_coding	-475055	ENSG00000176399.3	9	22926963	A	T	2.37813	3.60952	0.000344149	0.00990099	0.326733	0.333143	0.8086
GREM1	33023444	+	2	protein_coding	-944770	ENSG00000166923.6	15	33968214	A	G	-2.20381	3.20027	0.00147823	0.00990099	0.851485	0.821171	0.957132
FRMPD3	106797615	+	2	protein_coding	166958	ENSG00000147234.6	23	106630657	C	T	-1.70807	2.44656	0.0148358	0.039604	0.811881	0.816318	0.955294
PKNOX1	44450000	+	1	protein_coding	-422521	ENSG00000160199.10	21	44872521	G	A	-4.398	3.76577	0.000189953	0.00990099	0.465347	0.417938	0.836841
SEC24D	119754892	-	1	protein_coding	-938613	ENSG00000150961.10	4	118816279	C	A	-0.79487	4.00692	7.28837e-05	0.00990099	0.118812	0.120894	0.738742
HBP1	106841859	+	2	protein_coding	219682	ENSG00000105856.9	7	106622177	T	G	1.09819	3.497	0.000521193	0.00990099	0.50495	0.472465	0.853482
RNF25	219530807	-	2	protein_coding	-764695	ENSG00000163481.3	2	218766112	T	C	-3.30631	3.27415	0.0011484	0.00990099	0.584158	0.554948	0.879106
NLRC5	57116329	+	2	protein_coding	186385	ENSG00000140853.11	16	56929944	A	G	0.800253	3.75344	0.000199218	0.00990099	0.227723	0.230985	0.782648
P4HTM	49041695	+	2	protein_coding	525748	ENSG00000178467.13	3	48515947	T	C	-0.458374	2.61387	0.00927718	0.039604	0.871287	0.8826	0.969534
MIS12	5392798	+	2	protein_coding	-74088	ENSG00000167842.11	17	5466886	G	T	5.30691	4.90908	1.31656e-06	0.00990099	0.019802	0.0182222	0.685087
ALOXE3	7999947	-	2	protein_coding	640970	ENSG00000179148.5	17	8640917	G	A	3.11423	3.70376	0.000241073	0.00990099	0.267327	0.281388	0.79345
CCDC176	74524079	+	2	protein_coding	768785	ENSG00000119636.11	14	73755294	A	G	1.2206	3.43798	0.000645161	0.00990099	0.366337	0.344027	0.812008
LINC00843	51741665	+	2	lincRNA	-709553	ENSG00000178440.5	10	52451218	T	C	0.75691	3.45327	0.000610638	0.00990099	0.39604	0.35849	0.818034
RP3-462D8.2	25677352	-	1	lincRNA	944003	ENSG00000233577.2	22	26621355	C	T	1.27187	3.42412	0.000678022	0.00990099	0.50495	0.495771	0.862379
PTPN20A	46620058	-	2	protein_coding	-537073	ENSG00000204179.6	10	46082985	T	C	5.36116	3.85861	0.000132131	0.00990099	0.049505	0.0513794	0.701781
NPIPA1	15044365	+	2	protein_coding	-790364	ENSG00000183426.11	16	15834729	C	T	0.877333	3.87271	0.000124968	0.00990099	0.148515	0.146404	0.753784
HCG9	29945431	+	2	lincRNA	-852846	ENSG00000204625.6	6	30798277	G	C	5.01201	2.52043	0.0120942	0.00990099	0.990099	0.998781	0.969534
GTF2IRD2	74247841	-	2	protein_coding	6543	ENSG00000196275.9	7	74254384	T	C	1.44496	3.72231	0.00022456	0.00990099	0.0990099	0.136286	0.748712
RAG1	36597984	+	1	protein_coding	179445	ENSG00000166349.5	11	36418539	C	T	-2.35289	2.96902	0.00316032	0.019802	0.920792	0.938712	0.969534
EIF3I	32696528	+	2	protein_coding	-361022	ENSG00000084623.7	1	33057550	T	G	0.901879	3.48724	0.000540031	0.00990099	0.49505	0.474957	0.853482
PRR7	176883120	+	2	protein_coding	-525899	ENSG00000131188.7	5	177409019	C	T	1.11206	4.06537	5.73568e-05	0.00990099	0.128713	0.156574	0.754937
WWTR1	149420745	-	1	protein_coding	-226408	ENSG00000018408.10	3	149194337	C	G	-1.97682	3.379	0.000796123	0.00990099	0.732673	0.690469	0.921034
FAM76A	28086565	+	1	protein_coding	243149	ENSG00000009780.11	1	27843416	C	G	2.73644	3.07959	0.0022103	0.00990099	0.70297	0.685495	0.92
RP11-484M3.5	118906622	+	2	protein_coding	577867	ENSG00000251012.1	3	118328755	A	C	-1.78156	3.08797	0.0021503	0.019802	0.831683	0.847466	0.963839
ABCD3	94982608	+	2	protein_coding	-168538	ENSG00000117528.7	1	95151146	A	C	1.57019	3.56326	0.000408711	0.00990099	0.415842	0.396342	0.828856
RPS7	3628395	+	2	protein_coding	100606	ENSG00000171863.8	2	3527789	A	G	-1.48647	4.08683	5.24893e-05	0.00990099	0.118812	0.155897	0.753921
ZNF35	44700310	+	1	protein_coding	430840	ENSG00000169981.6	3	44269470	G	C	4.506	3.17373	0.0016167	0.019802	0.683168	0.67536	0.915762
LTB4R2	24779805	+	2	protein_coding	-408997	ENSG00000213906.5	14	25188802	A	G	1.08888	3.39735	0.00074594	0.00990099	0.554455	0.541549	0.87591
SPCS3	177249349	+	2	protein_coding	291276	ENSG00000129128.8	4	176958073	T	C	-5.59029	3.64469	0.000301601	0.00990099	0.356436	0.31868	0.804719
HHIP	145659871	+	2	protein_coding	-448791	ENSG00000164161.5	4	146108662	A	G	5.54191	3.59829	0.000358872	0.00990099	0.376238	0.346523	0.813189
FAM200B	15690174	+	2	protein_coding	766846	ENSG00000237765.2	4	14923328	A	G	1.62988	3.90248	0.000111028	0.00990099	0.217822	0.180921	0.769036
GPR107	132895265	+	2	protein_coding	-867168	ENSG00000148358.15	9	133762433	G	A	0.701843	3.11098	0.00199314	0.00990099	0.940594	0.93145	0.969534
PMAIP1	57569879	+	2	protein_coding	-887647	ENSG00000141682.11	18	58457526	C	T	-3.25951	3.9184	0.000104188	0.00990099	0.207921	0.189193	0.770034
GINS2	85721180	-	2	protein_coding	469565	ENSG00000131153.4	16	86190745	T	G	4.48265	4.10733	4.82081e-05	0.00990099	0.227723	0.200353	0.773357
NCAPG2	158486189	-	2	protein_coding	-988409	ENSG00000146918.15	7	157497780	G	A	3.5248	3.70778	0.000237406	0.00990099	0.376238	0.318838	0.804719
DVL2	7133474	-	2	protein_coding	418368	ENSG00000004975.7	17	7551842	G	A	-0.58046	3.4894	0.0005358	0.00990099	0.425743	0.474609	0.853482
MFN1	179104221	+	1	protein_coding	782782	ENSG00000171109.14	3	178321439	A	G	-0.654458	3.09673	0.00208914	0.00990099	0.851485	0.835756	0.96109
HDAC6	48683020	+	1	protein_coding	-76184	ENSG00000094631.14	23	48759204	C	T	-0.76277	2.77067	0.00584487	0.019802	0.386139	0.361274	0.820459
RPAIN	5331396	+	2	protein_coding	1007820	ENSG00000129197.10	17	4323576	T	C	2.34926	4.1385	4.23303e-05	0.00990099	0.108911	0.115469	0.734519
RTN1	60070639	-	1	protein_coding	205418	ENSG00000139970.12	14	60276057	A	C	-1.43077	3.37335	0.000812174	0.00990099	0.524752	0.567289	0.882832
DHX57	39090661	-	1	protein_coding	-589429	ENSG00000163214.16	2	38501232	C	T	2.85132	2.82976	0.00488382	0.00990099	0.960396	0.971173	0.969534
TMEM179	105061432	-	1	protein_coding	-965526	ENSG00000258986.2	14	104095906	G	T	-2.36345	3.23186	0.00132773	0.00990099	0.712871	0.691197	0.921152
DOK1	74783435	+	2	protein_coding	-874586	ENSG00000115325.9	2	75658021	C	T	0.880395	3.69071	0.000253366	0.00990099	0.277228	0.249443	0.784964
TPK1	144532711	-	2	protein_coding	315264	ENSG00000196511.9	7	144847975	G	C	2.38238	3.51605	0.000486189	0.00990099	0.336634	0.322977	0.8049
LINC00574	170200927	+	2	lincRNA	889724	ENSG00000231690.2	6	169311203	C	T	-1.72026	3.50697	0.000502591	0.00990099	0.435644	0.439694	0.84177
FUCA2	143823259	-	2	protein_coding	-866091	ENSG00000001036.9	6	142957168	T	A	-1.05925	3.35907	0.000854143	0.00990099	0.544554	0.501547	0.864108
TLR1	38802569	-	2	protein_coding	191775	ENSG00000174125.3	4	38994344	A	T	1.84339	3.37628	0.000803818	0.00990099	0.643564	0.635649	0.906211
BCAS3	59465637	+	1	protein_coding	156852	ENSG00000141376.16	17	59308785	C	A	-3.00495	3.21962	0.00138427	0.019802	0.415842	0.428207	0.838639
GOSR2	45044088	+	2	protein_coding	-166330	ENSG00000108433.11	17	45210418	C	T	-1.53771	3.99017	7.80235e-05	0.00990099	0.128713	0.121247	0.739481
ROM1	62381730	+	1	protein_coding	-411649	ENSG00000149489.4	11	62793379	G	A	-2.62041	3.47895	0.000556524	0.00990099	0.514851	0.467668	0.852137
ADCYAP1R1	31144482	+	2	protein_coding	24934	ENSG00000078549.10	7	31119548	G	A	-3.38754	3.2237	0.00136516	0.00990099	0.752475	0.734911	0.930499
CLEC2B	10010236	-	2	protein_coding	106393	ENSG00000110852.4	12	10116629	C	T	-1.56913	4.13001	4.38608e-05	0.00990099	0.0990099	0.101794	0.732073
AC010525.7	56207681	+	2	lincRNA	-141371	ENSG00000267018.1	19	56349052	G	A	5.45349	3.66471	0.000279645	0.019802	0.534653	0.479942	0.855709
MMP19	56235020	-	1	protein_coding	-273161	ENSG00000123342.11	12	55961859	G	T	4.1576	3.54507	0.000437082	0.00990099	0.49505	0.457006	0.848963
PSMB8	32808824	-	2	protein_coding	887961	ENSG00000204264.4	6	33696785	C	T	2.51417	3.60925	0.000344488	0.00990099	0.524752	0.500894	0.863757
MYOCD	12666959	+	2	protein_coding	-510720	ENSG00000141052.13	17	13177679	C	T	2.22634	4.22843	2.89564e-05	0.00990099	0.019802	0.0244101	0.685731
PSMA4	78841147	+	1	protein_coding	678066	ENSG00000041357.11	15	78163081	G	A	0.746717	3.34898	0.00088501	0.00990099	0.712871	0.684412	0.9195
IFT43	76525670	+	2	protein_coding	-661617	ENSG00000119650.8	14	77187287	G	T	1.80298	3.54844	0.000431699	0.00990099	0.534653	0.500124	0.863462
INPP5B	38406470	-	2	protein_coding	-217896	ENSG00000204084.8	1	38188574	G	A	4.05799	4.4428	1.13986e-05	0.00990099	0.039604	0.0253158	0.685731
RAPH1	204360076	-	2	protein_coding	263238	ENSG00000173166.13	2	204623314	T	C	2.05462	3.59389	0.000364812	0.00990099	0.227723	0.253149	0.784964
MRPS33	140710460	-	1	protein_coding	-740585	ENSG00000090263.11	7	139969875	T	A	0.693371	4.08683	5.24893e-05	0.00990099	0.049505	0.063262	0.718982
BOD1L1	13615285	-	1	protein_coding	-237865	ENSG00000038219.8	4	13377420	G	C	-2.09706	3.76549	0.000190157	0.00990099	0.316832	0.311322	0.80179
FAM64A	6353376	+	1	protein_coding	387976	ENSG00000129195.11	17	5965400	G	A	-2.86349	3.30091	0.00104683	0.00990099	0.80198	0.759828	0.938068
BRD3	136918712	-	2	protein_coding	847670	ENSG00000169925.12	9	137766382	T	C	-1.43488	3.78992	0.000172963	0.00990099	0.267327	0.273148	0.790788
TECR	14676430	+	2	protein_coding	324671	ENSG00000099797.7	19	14351759	A	G	1.92165	3.29489	0.00106893	0.00990099	0.732673	0.72192	0.927691
ADAMTS3	73307933	-	2	protein_coding	54436	ENSG00000156140.4	4	73362369	C	T	-4.50779	3.83219	0.000146619	0.00990099	0.188119	0.175653	0.765981
CNST	246797227	+	2	protein_coding	629657	ENSG00000162852.9	1	246167570	T	C	1.01019	4.22199	2.97614e-05	0.00990099	0.138614	0.131853	0.744114
DCAF8	160210160	-	1	protein_coding	-402191	ENSG00000258465.2	1	159807969	A	T	0.537268	3.13277	0.0018541	0.019802	0.792079	0.789578	0.948283
SLIT2	20620391	+	2	protein_coding	-278532	ENSG00000145147.15	4	20898923	G	T	-3.67093	3.91541	0.000105441	0.00990099	0.207921	0.196428	0.772046
TLR6	38831158	-	2	protein_coding	-458654	ENSG00000174130.8	4	38372504	A	C	-1.05357	3.14428	0.00178431	0.00990099	0.80198	0.796406	0.950525
DCK	71892382	+	2	protein_coding	613097	ENSG00000156136.5	4	71279285	G	C	-0.689381	2.69985	0.00721999	0.00990099	0.970297	0.971445	0.969534
MYPN	69921548	+	2	protein_coding	511790	ENSG00000138347.11	10	69409758	T	C	1.26277	3.24948	0.00125007	0.00990099	0.524752	0.522986	0.869817
CHCHD1	75542943	+	2	protein_coding	-37431	ENSG00000172586.7	10	75580374	T	C	-1.07089	2.65934	0.00813178	0.00990099	0.811881	0.809569	0.953256
LINC00616	139036722	-	2	lincRNA	-427361	ENSG00000248307.1	4	138609361	C	T	-6.66826	3.02306	0.00265709	0.00990099	0.910891	0.922142	0.969534
MAEL	166974493	+	2	protein_coding	662193	ENSG00000143194.8	1	166312300	C	G	-2.08434	3.16009	0.00169243	0.019802	0.792079	0.770988	0.941522
THOC3	175388437	-	2	protein_coding	924528	ENSG00000051596.5	5	176312965	C	T	-1.15251	3.07616	0.00223527	0.00990099	0.90099	0.881093	0.969534
MESP1	90293458	-	2	protein_coding	-853926	ENSG00000166823.5	15	89439532	A	G	-1.37027	3.26686	0.00117761	0.00990099	0.60396	0.633308	0.906114
ZNF283	44341352	+	1	protein_coding	65979	ENSG00000167637.12	19	44275373	G	A	-1.25501	3.2604	0.00120407	0.00990099	0.693069	0.665963	0.913212
MCOLN1	7598645	+	2	protein_coding	898238	ENSG00000090674.11	19	6700407	T	C	-2.44404	4.13851	4.23297e-05	0.00990099	0.168317	0.144314	0.752804
CPPED1	12875260	-	2	protein_coding	-164896	ENSG00000103381.7	16	12710364	G	C	1.31081	3.28295	0.00111403	0.00990099	0.732673	0.741257	0.933733
HSD17B4	118877600	+	1	protein_coding	243152	ENSG00000133835.10	5	118634448	A	G	0.830012	3.51327	0.000491156	0.00990099	0.425743	0.439721	0.84177
AK9	109996959	-	1	protein_coding	868940	ENSG00000155085.11	6	110865899	C	G	-4.08527	3.35845	0.000856028	0.00990099	0.475248	0.47409	0.853482
CTD-2324F15.2	6337436	-	1	lincRNA	527137	ENSG00000250490.1	5	6864573	G	A	-1.64589	3.291	0.00108342	0.00990099	0.712871	0.712977	0.925284
ID4	19839441	+	2	protein_coding	-471819	ENSG00000172201.6	6	20311260	T	C	4.26068	3.86968	0.000126474	0.00990099	0.306931	0.276724	0.791063
DUSP4	29194545	-	1	protein_coding	-899481	ENSG00000120875.4	8	28295064	A	G	-1.90672	4.21798	3.0274e-05	0.00990099	0.0792079	0.0669968	0.720233
IRAK1	153283806	-	1	protein_coding	-584209	ENSG00000184216.7	23	152699597	C	G	-1.03295	3.50277	0.000510346	0.00990099	0.188119	0.166476	0.76111
C21orf2	45751897	-	2	protein_coding	419503	ENSG00000160226.11	21	46171400	G	A	-0.74783	3.85778	0.000132567	0.00990099	0.277228	0.240517	0.784964
MRPL39	26979796	-	2	protein_coding	798050	ENSG00000154719.9	21	27777846	A	G	-1.56311	3.68142	0.000262482	0.00990099	0.237624	0.248116	0.784964
PIWIL4	94354156	+	2	protein_coding	-12626	ENSG00000134627.7	11	94366782	A	G	3.85355	2.93027	0.00357323	0.00990099	0.940594	0.952835	0.969534
SLC22A14	38359738	+	1	protein_coding	3821	ENSG00000144671.6	3	38355917	C	T	-4.97943	3.43238	0.000658242	0.00990099	0.455446	0.409796	0.834054
WNT9A	228109221	-	2	protein_coding	-132723	ENSG00000143816.7	1	227976498	G	T	0.920327	3.06367	0.0023286	0.00990099	0.752475	0.753327	0.93666
ATG3	112277264	-	2	protein_coding	836922	ENSG00000144848.6	3	113114186	G	A	-1.2836	3.71491	0.000231019	0.00990099	0.29703	0.233906	0.784379
RP11-589P10.5	6898027	-	2	lincRNA	537796	ENSG00000262089.1	17	7435823	G	A	2.90163	3.39883	0.000742039	0.00990099	0.613861	0.619256	0.902201
CPNE5	36713292	-	2	protein_coding	869394	ENSG00000124772.7	6	37582686	T	C	2.65712	3.66413	0.000280262	0.00990099	0.386139	0.321463	0.804719
TBC1D12	96295384	+	2	protein_coding	-665719	ENSG00000108239.8	10	96961103	C	G	2.29588	3.8206	0.00015344	0.00990099	0.148515	0.135567	0.748115
VWA5B2	183958975	+	2	protein_coding	832815	ENSG00000145198.10	3	183126160	C	T	-5.10281	3.76018	0.000194101	0.019802	0.376238	0.395523	0.828856
PLA2G4B	42140056	+	2	protein_coding	790117	ENSG00000243708.4	15	41349939	G	A	1.27565	3.13736	0.00182602	0.00990099	0.584158	0.612641	0.900132
MAML1	179200896	+	2	protein_coding	-949891	ENSG00000161021.7	5	180150787	C	T	-2.43774	4.00772	7.2646e-05	0.00990099	0.247525	0.216281	0.781962
CCDC39	180426692	-	2	protein_coding	-837521	ENSG00000145075.7	3	179589171	G	T	-5.06124	3.8216	0.000152836	0.00990099	0.188119	0.195428	0.77183
PIGC	172411970	-	2	protein_coding	874387	ENSG00000135845.5	1	173286357	A	G	1.05524	3.3043	0.00103459	0.00990099	0.485149	0.490466	0.858954
ZNF14	19822163	-	2	protein_coding	582962	ENSG00000105708.8	19	20405125	C	T	-3.60034	2.83344	0.00482902	0.00990099	0.940594	0.962896	0.969534
ZZZ3	78142995	-	1	protein_coding	793147	ENSG00000036549.8	1	78936142	T	G	2.37983	3.19571	0.0015012	0.00990099	0.673267	0.659339	0.911751
KLC4	43042360	+	1	protein_coding	152817	ENSG00000137171.10	6	42889543	G	A	0.54338	3.04297	0.00249104	0.00990099	0.920792	0.915947	0.969534
NPRL3	188334	-	1	protein_coding	702888	ENSG00000103148.11	16	891222	C	T	-0.976489	4.01716	6.99043e-05	0.00990099	0.0792079	0.096176	0.728369
FBXW12	48442203	+	1	protein_coding	965244	ENSG00000164049.10	3	47476959	T	C	-1.54071	2.97813	0.00306978	0.00990099	0.524752	0.546125	0.876902
C1QL1	43037558	-	2	protein_coding	-216550	ENSG00000131094.3	17	42821008	C	T	-1.08892	3.18049	0.00158033	0.00990099	0.742574	0.718202	0.926514
S100B	48019278	-	1	protein_coding	-508722	ENSG00000160307.5	21	47510556	C	T	-1.27552	2.89011	0.0040526	0.00990099	0.861386	0.835101	0.9609
RP5-1085F17.3	31444848	+	2	lincRNA	-770362	ENSG00000260257.1	20	32215210	A	G	-2.93651	3.60513	0.00034984	0.00990099	0.277228	0.236465	0.784964
DAG1	49568230	+	2	protein_coding	-876445	ENSG00000173402.7	3	50444675	G	T	2.5645	2.97391	0.0031114	0.00990099	0.574257	0.527175	0.870656
LHFPL4	9594446	-	2	protein_coding	949173	ENSG00000156959.7	3	10543619	G	A	1.94271	3.38291	0.000785163	0.00990099	0.613861	0.615904	0.900958
ACTR8	53912494	-	1	protein_coding	-328770	ENSG00000113812.9	3	53583724	C	T	9.77313	2.96031	0.00324911	0.019802	0.910891	0.875846	0.969534
RP11-543D5.2	48226952	-	2	lincRNA	-520219	ENSG00000223814.1	1	47706733	C	T	1.91902	2.76623	0.00592349	0.029703	0.980198	0.975356	0.969534
SPRR1A	152957974	+	2	protein_coding	936696	ENSG00000169474.3	1	152021278	C	A	1.21229	2.70825	0.00704297	0.019802	0.960396	0.97611	0.969534
VHL	10191471	+	2	protein_coding	272660	ENSG00000134086.7	3	9918811	G	A	-3.87573	3.78105	0.000179025	0.00990099	0.405941	0.345859	0.81281
IRF4	395847	+	2	protein_coding	-123319	ENSG00000137265.10	6	519166	G	A	3.10089	4.05103	6.0845e-05	0.00990099	0.108911	0.116319	0.734519
PCDHGA4	140890738	+	2	protein_coding	-187930	ENSG00000262576.1	5	141078668	A	T	0.924217	3.29361	0.00107367	0.00990099	0.613861	0.597578	0.894873
TMEM167A	82352973	-	2	protein_coding	-326257	ENSG00000174695.5	5	82026716	G	A	2.17106	3.38649	0.000775261	0.00990099	0.564356	0.557987	0.879779
SLAMF7	160722896	+	2	protein_coding	410271	ENSG00000026751.12	1	160312625	C	T	-2.26239	3.20556	0.00145197	0.00990099	0.762376	0.749314	0.935844
ACBD5	27529413	-	2	protein_coding	827953	ENSG00000107897.14	10	28357366	T	C	-1.193	3.46025	0.000595455	0.00990099	0.613861	0.559002	0.879779
KRTCAP2	155142036	-	2	protein_coding	487415	ENSG00000163463.7	1	155629451	A	G	3.15765	3.35405	0.000869393	0.00990099	0.415842	0.424943	0.837745
RAI2	17820154	-	2	protein_coding	397109	ENSG00000131831.13	23	18217263	G	C	3.66442	3.04482	0.00247613	0.00990099	0.386139	0.35864	0.818047
EPN2	19232395	+	1	protein_coding	519723	ENSG00000072134.11	17	18712672	A	G	1.57438	4.1007	4.95556e-05	0.00990099	0.0693069	0.0619453	0.718982
NAV2	20139679	+	1	protein_coding	119090	ENSG00000166833.15	11	20020589	G	T	1.17079	3.78129	0.000178859	0.00990099	0.247525	0.224138	0.782648
MYRF	61551323	+	2	protein_coding	-440492	ENSG00000124920.9	11	61991815	A	G	2.4715	4.01627	7.01584e-05	0.00990099	0.0891089	0.099343	0.731415
ARHGEF38	106629058	+	1	protein_coding	892805	ENSG00000236699.4	4	105736253	C	T	3.53311	3.37246	0.000814751	0.00990099	0.564356	0.493701	0.861164
CIRBP	1274306	+	2	protein_coding	717614	ENSG00000099622.9	19	556692	A	G	1.76499	4.49124	9.18488e-06	0.00990099	0.049505	0.0725873	0.720885
ATP5H	73038372	-	2	protein_coding	-11773	ENSG00000167863.7	17	73026599	G	T	1.98383	3.65238	0.000292984	0.00990099	0.267327	0.260638	0.786018
SYT5	55690433	-	2	protein_coding	-680346	ENSG00000129990.10	19	55010087	T	C	-1.02482	3.6493	0.000296409	0.00990099	0.554455	0.543113	0.87597
SLC2A10	45338622	+	2	protein_coding	909253	ENSG00000197496.4	20	44429369	T	A	-1.47162	3.22156	0.00137517	0.00990099	0.772277	0.771823	0.941755
PARD6B	49373278	+	1	protein_coding	-120532	ENSG00000124171.4	20	49493810	G	T	-1.84583	3.55672	0.000418705	0.00990099	0.425743	0.44873	0.844711
KIAA2013	11982578	-	2	protein_coding	600759	ENSG00000116685.11	1	12583337	G	A	-3.76476	4.3599	1.64207e-05	0.00990099	0.0693069	0.0665942	0.720233
AGPAT1	32138037	-	2	protein_coding	-985716	ENSG00000204310.6	6	31152321	G	A	-1.05455	3.73575	0.000213274	0.00990099	0.425743	0.396549	0.828856
MGAT5B	74944722	+	2	protein_coding	360348	ENSG00000167889.8	17	74584374	C	A	2.2312	3.48482	0.000544798	0.00990099	0.653465	0.643997	0.908583
KIAA0753	6538491	-	2	protein_coding	-952350	ENSG00000198920.5	17	5586141	T	C	-1.49207	3.51056	0.000496049	0.00990099	0.544554	0.563198	0.881714
SELT	150345446	+	1	protein_coding	902641	ENSG00000198843.8	3	149442805	C	T	2.2061	4.09723	5.0274e-05	0.00990099	0.118812	0.10904	0.733153
RP11-203M5.8	20943253	-	2	lincRNA	365008	ENSG00000258908.1	14	21308261	C	T	-0.823185	3.87875	0.000122011	0.00990099	0.227723	0.218706	0.782243
ENTPD2	139944990	-	2	protein_coding	723893	ENSG00000054179.7	9	140668883	T	C	2.43236	3.67668	0.000267247	0.00990099	0.366337	0.35682	0.816806
BAI2	32222882	-	1	protein_coding	-898324	ENSG00000121753.8	1	31324558	G	A	3.19083	3.46469	0.000585997	0.00990099	0.326733	0.352676	0.815704
SCRN3	175292441	+	1	protein_coding	730741	ENSG00000144306.9	2	174561700	G	C	-2.18137	3.12613	0.00189552	0.00990099	0.821782	0.825851	0.958573
PXMP2	133277836	+	1	protein_coding	948392	ENSG00000176894.5	12	132329444	G	A	-2.04998	3.23929	0.00129446	0.019802	0.772277	0.734874	0.930499
LRFN3	36435919	+	2	protein_coding	821583	ENSG00000126243.4	19	35614336	T	C	0.500018	3.15476	0.00172295	0.00990099	0.811881	0.806212	0.953113
C3AR1	8212791	-	2	protein_coding	830061	ENSG00000171860.4	12	9042852	T	G	1.86157	3.76704	0.000189021	0.00990099	0.227723	0.218751	0.782243
ASTE1	130744175	-	1	protein_coding	404736	ENSG00000034533.7	3	131148911	G	C	-1.19387	3.87692	0.000122898	0.00990099	0.108911	0.144134	0.752752
FAM172A	93246616	-	2	protein_coding	291125	ENSG00000113391.12	5	93537741	A	T	-1.65242	2.58329	0.0101267	0.00990099	0.970297	0.964275	0.969534
RAB3IL1	61687739	-	1	protein_coding	-324761	ENSG00000167994.7	11	61362978	C	T	-1.24189	3.65906	0.000285686	0.00990099	0.346535	0.308631	0.800374
PLCB3	64032423	+	2	protein_coding	492306	ENSG00000149782.7	11	63540117	C	T	-1.46929	3.2061	0.00144931	0.00990099	0.693069	0.684414	0.9195
RUSC2	35546427	+	2	protein_coding	-549692	ENSG00000198853.7	9	36096119	G	A	0.452316	3.09965	0.00206912	0.00990099	0.762376	0.76302	0.939017
GLP1R	39053847	+	2	protein_coding	3134	ENSG00000112164.5	6	39050713	C	T	2.76262	3.47447	0.000565617	0.00990099	0.475248	0.455076	0.847511
POC1B	89885892	-	2	protein_coding	-783108	ENSG00000139323.9	12	89102784	T	G	1.59661	3.40365	0.000729425	0.019802	0.415842	0.37354	0.821863
NOL3	67208950	+	1	protein_coding	808711	ENSG00000140939.10	16	66400239	G	A	2.22711	2.8211	0.0050151	0.00990099	0.841584	0.856176	0.966029
ALOX5AP	31318197	+	2	protein_coding	-858540	ENSG00000132965.5	13	32176737	T	C	-1.76708	3.33943	0.000915172	0.019802	0.762376	0.70726	0.924474
HMGCL	24143260	-	1	protein_coding	222252	ENSG00000117305.10	1	24365512	T	C	0.541365	3.3909	0.000763236	0.019802	0.455446	0.471447	0.853482
RP11-195F19.5	34665033	-	2	protein_coding	65721	ENSG00000187186.10	9	34730754	G	A	0.743486	2.93803	0.00348675	0.00990099	0.871287	0.863579	0.967167
FLT1	28973183	-	2	protein_coding	547494	ENSG00000102755.6	13	29520677	A	G	2.56791	3.14718	0.00176714	0.00990099	0.841584	0.806587	0.953113
F7	113769192	+	2	protein_coding	935469	ENSG00000057593.9	13	112833723	T	C	1.09383	2.91601	0.00373716	0.00990099	0.980198	0.994265	0.969534
SPAG16	215274864	+	2	protein_coding	682279	ENSG00000144451.14	2	214592585	A	T	-5.9155	4.78595	2.36845e-06	0.00990099	0.019802	0.011632	0.680996
RP1-241P17.4	114953669	-	2	protein_coding	828257	ENSG00000228532.2	23	115781926	T	C	-1.59097	3.36017	0.000850851	0.00990099	0.257426	0.257761	0.785979
MYO1D	31087132	-	1	protein_coding	1113386	ENSG00000176658.12	17	32200518	T	G	-0.585782	3.46901	0.000576919	0.00990099	0.663366	0.622918	0.903468
ADAMTSL5	1510257	-	2	protein_coding	9170	ENSG00000185761.6	19	1519427	C	T	1.27505	3.3258	0.000959885	0.029703	0.891089	0.843308	0.963524
TEX41	145939771	+	1	lincRNA	999624	ENSG00000226674.4	2	144940147	T	G	-1.66665	3.06417	0.0023248	0.00990099	0.752475	0.784925	0.94673
LCMT2	43621843	-	2	protein_coding	13031	ENSG00000168806.6	15	43634874	G	A	1.32051	2.98237	0.00302845	0.019802	0.673267	0.671504	0.914478
SHROOM3	77659914	+	1	protein_coding	416657	ENSG00000138771.10	4	77243257	T	C	2.09622	4.39806	1.38909e-05	0.00990099	0.049505	0.0388707	0.69856
ZNF136	12297385	+	1	protein_coding	684857	ENSG00000196646.7	19	11612528	T	G	-1.96498	3.67446	0.000269504	0.00990099	0.188119	0.168191	0.761457
TAP2	32800238	-	2	protein_coding	-315559	ENSG00000204267.9	6	32484679	A	T	-1.15234	3.88208	0.000120411	0.00990099	0.247525	0.250381	0.784964
AARD	117954797	+	2	protein_coding	-749589	ENSG00000205002.3	8	118704386	G	A	4.15813	2.62636	0.00894889	0.029703	1	0.993949	0.969534
ZCCHC18	103358125	+	2	protein_coding	-64324	ENSG00000166707.6	23	103422449	A	T	-7.39415	3.65904	0.000285708	0.00990099	0.0990099	0.102273	0.732376
MCTP1	94353188	-	1	protein_coding	973030	ENSG00000175471.15	5	95326218	G	A	3.54658	2.96554	0.00319557	0.00990099	0.910891	0.923845	0.969534
HOXA3	27163631	+	2	protein_coding	726589	ENSG00000105997.18	7	26437042	A	G	6.92517	3.68576	0.000258183	0.00990099	0.227723	0.238298	0.784964
ZNF100	21936375	-	2	protein_coding	-103436	ENSG00000197020.6	19	21832939	G	T	-3.78124	3.68976	0.000254292	0.019802	0.29703	0.252399	0.784964
CCDC61	46524340	+	2	protein_coding	-504308	ENSG00000104983.4	19	47028648	T	C	2.81601	3.87026	0.000126187	0.00990099	0.336634	0.296565	0.794963
DCP1B	2102557	-	1	protein_coding	440342	ENSG00000151065.9	12	2542899	C	T	2.98315	2.99873	0.00287378	0.00990099	0.950495	0.963817	0.969534
ATP1A1	116952757	+	2	protein_coding	912418	ENSG00000163399.11	1	116040339	G	A	3.35468	3.80021	0.000166162	0.00990099	0.217822	0.224355	0.782648
CAPZA1	113212165	+	2	protein_coding	321271	ENSG00000116489.8	1	112890894	C	A	-0.664028	2.8205	0.00502425	0.00990099	0.990099	0.979525	0.969534
OR7A5	14939066	-	2	protein_coding	846029	ENSG00000188269.4	19	15785095	C	G	-3.41105	3.38923	0.000767761	0.00990099	0.693069	0.659175	0.911751
RP1-86C11.7	27091000	-	2	lincRNA	-84828	ENSG00000272468.1	6	27006172	G	A	-4.06827	3.47192	0.000570876	0.00990099	0.316832	0.301535	0.796115
DHRS4L2	24475095	+	2	protein_coding	-798806	ENSG00000187630.10	14	25273901	T	C	-1.91036	2.91846	0.00370854	0.00990099	0.970297	0.984251	0.969534
LYRM7	130539284	+	1	protein_coding	-444088	ENSG00000186687.11	5	130983372	T	G	1.95641	2.32848	0.020365	0.029703	0.950495	0.971826	0.969534
PYGB	25277006	+	2	protein_coding	554179	ENSG00000100994.7	20	24722827	C	T	-1.94609	3.62851	0.000320519	0.00990099	0.267327	0.263107	0.787418
FASTK	150777009	-	2	protein_coding	649253	ENSG00000164896.15	7	151426262	C	T	-1.00209	4.10895	4.78859e-05	0.00990099	0.178218	0.173449	0.764472
HTRA3	8297442	+	2	protein_coding	83672	ENSG00000170801.5	4	8213770	G	T	-0.752859	3.50067	0.000514268	0.00990099	0.70297	0.689402	0.920545
KLF3	38682208	+	2	protein_coding	301854	ENSG00000109787.8	4	38380354	C	A	-1.09013	4.71033	3.37626e-06	0.00990099	0.039604	0.0220583	0.685731
DARS2	173820974	+	2	protein_coding	513073	ENSG00000117593.8	1	173307901	T	C	0.588681	2.79823	0.00537725	0.00990099	0.881188	0.859702	0.966413
NEAT1	65211929	+	1	lincRNA	730787	ENSG00000245532.4	11	64481142	T	G	-1.56164	3.56147	0.000411428	0.00990099	0.29703	0.283359	0.79345
ESCO2	27657058	+	2	protein_coding	-964702	ENSG00000171320.10	8	28621760	T	G	2.05782	3.37807	0.000798739	0.00990099	0.653465	0.645235	0.908983
KCNB2	73850324	+	2	protein_coding	-120892	ENSG00000182674.5	8	73971216	C	A	1.91334	2.91553	0.00374285	0.00990099	0.980198	0.974198	0.969534
WDR7	54677093	+	1	protein_coding	1052590	ENSG00000091157.9	18	53624503	C	T	-2.12744	3.38073	0.000791252	0.00990099	0.554455	0.526908	0.870574
RHEBL1	49463620	-	2	protein_coding	-329342	ENSG00000167550.6	12	49134278	T	C	-3.3776	3.19579	0.00150078	0.00990099	0.60396	0.620039	0.902357
C5orf24	134193085	+	1	protein_coding	-637638	ENSG00000181904.8	5	134830723	C	T	2.13976	4.59447	5.75982e-06	0.00990099	0.029703	0.0216103	0.685731
KATNB1	57790726	+	2	protein_coding	34457	ENSG00000140854.8	16	57756269	G	T	-0.779332	4.22891	2.88975e-05	0.00990099	0.0891089	0.0774217	0.720885
TAF8	42023758	+	1	protein_coding	672437	ENSG00000137413.11	6	41351321	G	A	4.0479	4.62613	4.9829e-06	0.00990099	0.049505	0.0526796	0.701781
TMEM179B	62557179	+	1	protein_coding	749481	ENSG00000185475.4	11	61807698	G	A	-1.08567	3.43864	0.000643644	0.00990099	0.455446	0.418345	0.836909
FSTL5	162463845	-	2	protein_coding	-265962	ENSG00000168843.9	4	162197883	A	C	1.03014	3.45782	0.000600714	0.00990099	0.554455	0.483152	0.85638
MICA	31382789	+	1	protein_coding	-929160	ENSG00000204520.8	6	32311949	T	C	-7.86992	4.32159	1.94012e-05	0.00990099	0.029703	0.0584538	0.713991
KIAA1217	24831812	+	1	protein_coding	236092	ENSG00000120549.11	10	24595720	G	A	-1.88148	3.84598	0.000138883	0.00990099	0.168317	0.137555	0.750405
SLC10A3	153717421	-	2	protein_coding	-685582	ENSG00000126903.11	23	153031839	T	C	1.86449	3.77549	0.000182931	0.00990099	0.0693069	0.0814298	0.720885
AC096669.3	108171589	+	1	lincRNA	969849	ENSG00000224568.1	2	107201740	A	T	-3.55108	3.56371	0.00040804	0.00990099	0.326733	0.346609	0.813189
PHF16	46844285	+	2	protein_coding	1035081	ENSG00000102221.9	23	45809204	T	A	-1.85751	3.20586	0.00145048	0.00990099	0.267327	0.280925	0.79345
RPL26	8285633	-	1	protein_coding	774393	ENSG00000161970.8	17	9060026	A	G	0.875418	3.73161	0.000216687	0.00990099	0.316832	0.291655	0.794061
DRAP1	65688523	+	2	protein_coding	94228	ENSG00000175550.3	11	65594295	C	T	-0.499488	3.2655	0.00118314	0.00990099	0.653465	0.644214	0.908583
EME2	1826862	+	2	protein_coding	-445793	ENSG00000197774.8	16	2272655	A	G	1.14089	3.83357	0.000145825	0.00990099	0.39604	0.363535	0.820643
RP5-902P8.12	1186714	-	2	lincRNA	-75005	ENSG00000260179.1	1	1111709	A	G	-2.19197	2.76878	0.00587817	0.00990099	0.980198	0.987792	0.969534
RHBDL3	30643251	+	1	protein_coding	824706	ENSG00000141314.8	17	29818545	A	C	-7.3716	3.86136	0.000130708	0.00990099	0.19802	0.183936	0.769036
NTRK2	87425492	+	2	protein_coding	-687780	ENSG00000148053.11	9	88113272	G	T	-1.30798	3.74362	0.000206912	0.00990099	0.168317	0.193565	0.77183
ZC3H13	46619651	-	2	protein_coding	-715126	ENSG00000123200.12	13	45904525	A	G	-1.89497	3.73232	0.000216104	0.00990099	0.316832	0.261977	0.786945
LRFN4	66627664	+	1	protein_coding	-983918	ENSG00000173621.8	11	67611582	G	T	-1.00098	3.2988	0.00105452	0.00990099	0.584158	0.547163	0.876902
NAPEPLD	102769239	-	2	protein_coding	417032	ENSG00000161048.7	7	103186271	T	C	-0.646317	3.06331	0.00233136	0.00990099	0.811881	0.802957	0.952825
PRR11	57275160	+	1	protein_coding	-867486	ENSG00000068489.8	17	58142646	G	A	-3.51093	2.82447	0.00496374	0.00990099	0.792079	0.790306	0.948527
TOMM34	43571752	-	2	protein_coding	-399628	ENSG00000025772.7	20	43172124	G	T	2.8194	4.78119	2.42222e-06	0.00990099	0.029703	0.0109926	0.680996
C1orf115	220870071	+	2	protein_coding	415009	ENSG00000162817.6	1	220455062	T	G	-1.11093	3.48643	0.000541611	0.00990099	0.386139	0.386387	0.826398
TMCC2	205240941	+	2	protein_coding	492279	ENSG00000133069.10	1	204748662	A	T	2.6766	3.0321	0.00258053	0.00990099	0.851485	0.872119	0.969534
BPGM	134346199	+	2	protein_coding	189782	ENSG00000172331.7	7	134156417	C	T	-5.98686	3.93875	9.60276e-05	0.00990099	0.178218	0.17512	0.765617
SBK2	56041102	-	2	protein_coding	-893554	ENSG00000187550.4	19	55147548	A	G	2.15359	3.24231	0.00128115	0.00990099	0.851485	0.885814	0.969534
RP11-441O15.3	101195466	+	2	lincRNA	981949	ENSG00000224934.2	10	100213517	A	G	0.889748	3.34121	0.000909475	0.00990099	0.524752	0.503126	0.864358
METRN	767385	+	2	protein_coding	154217	ENSG00000103260.4	16	613168	A	G	0.627047	3.18141	0.00157544	0.00990099	0.861386	0.848496	0.964272
GOLGA2	131036038	-	2	protein_coding	-134129	ENSG00000167110.12	9	130901909	G	A	-2.30211	3.21677	0.00139774	0.00990099	0.673267	0.622626	0.903468
ZNF652	47375777	-	2	protein_coding	108273	ENSG00000198740.4	17	47484050	C	T	3.31802	3.75554	0.000197616	0.00990099	0.237624	0.229485	0.782648
SUPT16H	21851745	-	2	protein_coding	844760	ENSG00000092201.5	14	22696505	A	T	0.491825	3.90969	0.00010788	0.00990099	0.277228	0.210071	0.78009
SCNM1	151141462	+	2	protein_coding	-969208	ENSG00000163156.7	1	152110670	G	A	2.75832	3.86903	0.000126804	0.00990099	0.128713	0.136234	0.748712
NRP2	206659478	+	2	protein_coding	-2224	ENSG00000118257.12	2	206661702	A	G	2.7874	3.61699	0.000334661	0.00990099	0.405941	0.355478	0.816666
LRRC48	17919872	+	1	protein_coding	-456260	ENSG00000171962.13	17	18376132	G	A	2.12139	4.34483	1.75373e-05	0.00990099	0.049505	0.0365945	0.69856
LY6H	144239669	-	2	protein_coding	-650742	ENSG00000176956.8	8	143588927	C	T	-2.11489	3.46062	0.000594668	0.00990099	0.475248	0.481243	0.855975
TRIM26	30166767	-	2	protein_coding	624427	ENSG00000234127.4	6	30791194	T	C	-1.80411	3.35549	0.000864983	0.00990099	0.574257	0.543024	0.87596
CDC42EP3	37915318	-	2	protein_coding	69652	ENSG00000163171.6	2	37984970	T	A	0.93293	3.31963	0.000980779	0.019802	0.633663	0.644153	0.908583
C6orf1	34215641	-	2	protein_coding	-814592	ENSG00000186577.7	6	33401049	A	G	0.807487	3.20179	0.00147066	0.00990099	0.722772	0.723889	0.928095
LRRN1	3886048	+	1	protein_coding	727739	ENSG00000175928.5	3	3158309	C	T	1.36813	3.2341	0.0013176	0.00990099	0.90099	0.908483	0.969534
AKIP1	8941025	+	2	protein_coding	104580	ENSG00000166452.7	11	8836445	G	A	-1.34168	3.54844	0.000431701	0.00990099	0.49505	0.495868	0.862379
KDM5A	498439	-	2	protein_coding	954045	ENSG00000073614.7	12	1452484	T	C	-4.5681	3.34909	0.000884686	0.019802	0.534653	0.556095	0.879106
XIRP1	39227152	-	2	protein_coding	669758	ENSG00000168334.8	3	39896910	A	C	1.19305	3.42313	0.000680431	0.00990099	0.544554	0.490307	0.858941
GALNT9	132860003	-	2	protein_coding	22197	ENSG00000182870.8	12	132882200	C	A	1.58026	3.98049	8.11451e-05	0.00990099	0.158416	0.175954	0.765981
MSH5	31730197	+	2	protein_coding	-749918	ENSG00000204410.10	6	32480115	C	G	-1.54758	4.08504	5.28795e-05	0.00990099	0.227723	0.189085	0.770034
FAM194A	150437656	+	2	protein_coding	-798906	ENSG00000163645.10	3	151236562	A	G	-1.39058	2.92123	0.00367642	0.019802	0.881188	0.887289	0.969534
SCFD1	31204792	+	1	protein_coding	421629	ENSG00000092108.16	14	30783163	C	T	-0.678604	3.20497	0.0014549	0.00990099	0.732673	0.669506	0.914223
HEYL	40092181	-	2	protein_coding	63927	ENSG00000163909.6	1	40156108	C	T	-0.706981	3.29668	0.00106232	0.00990099	0.663366	0.621913	0.903411
MPRIP	17092555	+	1	protein_coding	-831581	ENSG00000133030.15	17	17924136	G	T	1.87874	3.07592	0.00223711	0.00990099	0.792079	0.761111	0.938309
FREM2	39424175	+	2	protein_coding	-353355	ENSG00000150893.9	13	39777530	A	T	1.85298	3.27538	0.00114355	0.00990099	0.663366	0.683211	0.919014
AD000671.6	36230527	-	2	protein_coding	225234	ENSG00000267120.3	19	36455761	T	C	0.852614	3.2048	0.00145571	0.00990099	0.782178	0.788044	0.947555
GUCY2C	14827694	-	2	protein_coding	-403940	ENSG00000070019.3	12	14423754	G	T	8.06643	3.40469	0.000726728	0.019802	0.554455	0.561354	0.880754
FECH	55240597	-	1	protein_coding	631862	ENSG00000066926.6	18	55872459	T	C	2.45481	3.00973	0.00277394	0.00990099	0.940594	0.938264	0.969534
RP11-89K21.1	45167972	-	2	lincRNA	113060	ENSG00000259439.1	2	45281032	T	C	-2.03026	3.65203	0.000293367	0.00990099	0.524752	0.473744	0.853482
PIK3R5	8820164	-	2	protein_coding	307348	ENSG00000141506.9	17	9127512	A	G	4.38639	3.3326	0.000937336	0.00990099	0.831683	0.812116	0.953868
MIR143HG	148803653	+	2	lincRNA	803750	ENSG00000249669.3	5	147999903	T	C	-4.20417	4.66155	4.23328e-06	0.00990099	0.039604	0.0291781	0.688483
APIP	34904363	-	2	protein_coding	-558745	ENSG00000149089.8	11	34345618	C	T	-3.12489	3.93643	9.69273e-05	0.00990099	0.178218	0.175169	0.765617
RP11-488L18.10	247354280	-	2	lincRNA	39375	ENSG00000259865.1	1	247393655	T	C	1.05285	4.10707	4.82604e-05	0.00990099	0.0990099	0.0888362	0.724619
CBX4	77811701	-	2	protein_coding	930236	ENSG00000141582.10	17	78741937	C	T	1.63356	3.76879	0.000187742	0.00990099	0.287129	0.310317	0.80179
RGS13	192627331	+	2	protein_coding	556018	ENSG00000127074.10	1	192071313	A	G	1.90481	2.63059	0.00884012	0.00990099	0.970297	0.979249	0.969534
C15orf27	76496082	+	1	protein_coding	980892	ENSG00000169758.8	15	75515190	A	G	3.69743	3.03639	0.00254487	0.00990099	0.693069	0.679525	0.917346
FRMD5	44194460	-	1	protein_coding	-10442	ENSG00000171877.15	15	44184018	A	C	-3.18642	2.32881	0.0203472	0.039604	0.990099	0.999679	0.969534
SECTM1	80285168	-	2	protein_coding	214844	ENSG00000141574.3	17	80500012	C	T	-5.12236	3.21177	0.00142169	0.00990099	0.742574	0.742492	0.934017
MAD1L1	2269778	-	1	protein_coding	-442061	ENSG00000002822.11	7	1827717	A	G	0.704496	3.61497	0.0003372	0.00990099	0.50495	0.448074	0.844663
NDUFA5	123197502	-	2	protein_coding	665568	ENSG00000128609.10	7	123863070	A	G	0.591829	3.65782	0.000287028	0.00990099	0.29703	0.298705	0.794963
SEC61B	101984828	+	2	protein_coding	703653	ENSG00000106803.5	9	101281175	G	A	-3.26576	3.70376	0.00024108	0.00990099	0.316832	0.245327	0.784964
LINC00839	42989463	+	2	lincRNA	-723904	ENSG00000185904.7	10	43713367	C	A	-1.87228	3.33667	0.00092408	0.00990099	0.366337	0.346399	0.813061
BZW2	16745711	+	2	protein_coding	-842851	ENSG00000136261.10	7	17588562	A	C	-1.7282	3.45046	0.000616843	0.00990099	0.613861	0.517689	0.868003
S100A8	153362719	-	2	protein_coding	319909	ENSG00000143546.5	1	153682628	A	G	-1.35344	2.74085	0.00639205	0.00990099	0.990099	0.955522	0.969534
DTWD2	118176782	-	2	protein_coding	1046341	ENSG00000169570.5	5	119223123	A	T	-0.952219	3.43067	0.000662291	0.00990099	0.534653	0.500769	0.863757
CKAP2	53049030	+	1	protein_coding	-787928	ENSG00000136108.10	13	53836958	G	A	1.46408	3.42587	0.000673797	0.00990099	0.425743	0.390198	0.827849
NT5C3A	33069326	-	2	protein_coding	426873	ENSG00000122643.14	7	33496199	A	C	-5.96463	3.60228	0.000353574	0.00990099	0.316832	0.283021	0.79345
SLC44A2	10753955	+	1	protein_coding	959470	ENSG00000129353.10	19	9794485	G	A	5.26741	3.90086	0.000111743	0.019802	0.237624	0.209449	0.779978
CTD-2033C11.1	65220963	-	2	lincRNA	-694540	ENSG00000269961.1	5	64526423	G	T	4.75616	3.17607	0.00160405	0.00990099	0.683168	0.63061	0.905181
CDCA8	38174036	+	2	protein_coding	-624078	ENSG00000134690.6	1	38798114	T	C	2.2054	3.3188	0.00098363	0.00990099	0.663366	0.624102	0.903557
GLTSCR2	48260256	+	2	protein_coding	36401	ENSG00000105373.14	19	48223855	A	C	-1.13022	4.48829	9.307e-06	0.00990099	0.049505	0.0267164	0.685731
FANCM	45669073	+	1	protein_coding	577184	ENSG00000187790.6	14	45091889	C	T	-0.952252	3.78896	0.000173605	0.00990099	0.188119	0.183075	0.769036
ZSWIM2	187709484	-	2	protein_coding	-37348	ENSG00000163012.3	2	187672136	T	C	2.58059	3.98885	7.84424e-05	0.00990099	0.108911	0.101182	0.731623
RIMKLA	42880643	+	2	protein_coding	792250	ENSG00000177181.10	1	42088393	T	C	-2.37307	2.78161	0.00565502	0.019802	0.980198	0.984261	0.969534
LINGO1	77969516	-	1	protein_coding	905039	ENSG00000169783.8	15	78874555	T	C	2.74289	3.29301	0.00107591	0.019802	0.70297	0.66285	0.912486
FADD	70053075	-	2	protein_coding	923226	ENSG00000168040.4	11	70976301	G	A	1.20447	3.88374	0.00011962	0.00990099	0.168317	0.165606	0.759723
TSSK2	19119987	+	2	protein_coding	-892975	ENSG00000206203.3	22	20012962	G	A	-2.36849	3.31482	0.000997398	0.00990099	0.732673	0.6882	0.920545
RPL18	49123843	-	1	protein_coding	296090	ENSG00000063177.8	19	49419933	C	T	-0.865989	3.74602	0.000205004	0.00990099	0.405941	0.330689	0.807371
CERS5	50560099	-	1	protein_coding	-220235	ENSG00000139624.8	12	50339864	A	G	2.11865	3.15251	0.00173593	0.00990099	0.594059	0.57385	0.885685
TDRD1	115987887	+	2	protein_coding	-941934	ENSG00000095627.5	10	116929821	T	A	6.61845	3.55218	0.000425787	0.00990099	0.435644	0.412378	0.834821
C9	39341395	-	2	protein_coding	-117451	ENSG00000113600.6	5	39223944	C	G	-2.59576	2.716	0.00688305	0.00990099	0.970297	0.985111	0.969534
GOLPH3L	150667326	-	2	protein_coding	396919	ENSG00000143457.6	1	151064245	G	A	-1.38291	3.40118	0.000735853	0.00990099	0.326733	0.349076	0.813866
LINC00484	93924780	+	2	lincRNA	864509	ENSG00000235641.3	9	93060271	G	T	-1.94291	3.10563	0.00202872	0.00990099	0.831683	0.859515	0.966413
PARD3	34635372	-	2	protein_coding	1293759	ENSG00000148498.11	10	35929131	G	A	3.98368	3.06749	0.00229967	0.00990099	0.70297	0.7092	0.924594
MRPL37	54686527	+	2	protein_coding	848371	ENSG00000116221.11	1	53838156	G	T	-1.07045	3.48289	0.00054863	0.019802	0.574257	0.535976	0.873433
WDR45B	80584884	-	2	protein_coding	-118096	ENSG00000141580.11	17	80466788	C	A	0.854765	3.78501	0.000176294	0.00990099	0.19802	0.18138	0.769036
GOLGA8R	30698991	-	2	protein_coding	617089	ENSG00000186399.8	15	31316080	G	C	-1.6919	3.0324	0.00257803	0.019802	0.841584	0.850039	0.964901
DDX60	169232516	-	2	protein_coding	260680	ENSG00000137628.12	4	169493196	G	A	1.17866	3.87087	0.000125884	0.00990099	0.287129	0.275244	0.790834
P2RY2	72946336	+	2	protein_coding	-662873	ENSG00000175591.7	11	73609209	G	A	-3.7678	3.07414	0.00225018	0.00990099	0.80198	0.730321	0.928832
RP11-998D10.7	21560406	+	2	lincRNA	-953322	ENSG00000258714.2	14	22513728	A	G	0.748902	3.30738	0.00102356	0.00990099	0.772277	0.810822	0.953429
RP11-297M9.2	9851895	-	2	lincRNA	-623521	ENSG00000260432.1	16	9228374	C	G	-3.95961	3.30877	0.00101863	0.00990099	0.861386	0.854331	0.965776
OCEL1	17339881	+	2	protein_coding	-866098	ENSG00000099330.4	19	18205979	A	G	5.35571	3.49035	0.000533961	0.00990099	0.465347	0.47103	0.853482
R3HCC1L	100003913	+	2	protein_coding	-118427	ENSG00000166024.9	10	100122340	T	C	2.22637	3.22475	0.00136029	0.00990099	0.782178	0.725402	0.928095
GPC6	95055469	+	2	protein_coding	1508586	ENSG00000183098.6	13	93546883	A	G	1.66817	3.7397	0.000210055	0.00990099	0.257426	0.229352	0.782648
MOCS3	49576760	+	2	protein_coding	-926371	ENSG00000124217.3	20	50503131	T	A	1.05258	3.30259	0.00104072	0.00990099	0.782178	0.742793	0.934094
FCHO2	72373165	+	2	protein_coding	-300853	ENSG00000157107.9	5	72674018	C	T	2.29421	3.24465	0.00127092	0.00990099	0.574257	0.609574	0.898888
MEG3	101327028	+	1	lincRNA	1066	ENSG00000214548.10	14	101325962	C	T	1.48302	3.86602	0.000128318	0.00990099	0.168317	0.144766	0.753345
BMP2	6759734	+	2	protein_coding	-415128	ENSG00000125845.6	20	7174862	A	C	-1.65825	4.33763	1.80954e-05	0.00990099	0.019802	0.039229	0.69856
ABCB9	123444869	-	1	protein_coding	291476	ENSG00000150967.13	12	123736345	A	G	-0.589254	3.1765	0.00160173	0.00990099	0.485149	0.536421	0.873649
GPHN	67648285	+	2	protein_coding	396630	ENSG00000171723.11	14	67251655	A	G	-2.43878	3.1779	0.00159418	0.00990099	0.564356	0.553212	0.879106
WTAP	160164697	+	2	protein_coding	711909	ENSG00000146457.10	6	159452788	A	G	-3.28992	3.24657	0.00126262	0.00990099	0.782178	0.744316	0.934589
FAM65B	24840934	-	2	protein_coding	109895	ENSG00000111913.11	6	24950829	A	G	-1.71954	4.40383	1.35423e-05	0.00990099	0.00990099	0.0091202	0.673875
SLC27A6	128368973	+	2	protein_coding	219836	ENSG00000113396.8	5	128149137	A	T	1.28964	3.65025	0.000295347	0.00990099	0.326733	0.29359	0.794061
MPP5	67745967	+	2	protein_coding	456051	ENSG00000072415.4	14	67289916	T	A	-3.5232	3.44165	0.000636705	0.00990099	0.287129	0.25879	0.785979
DNAAF2	50092262	-	2	protein_coding	607606	ENSG00000165506.10	14	50699868	A	C	-1.69986	4.208	3.1584e-05	0.00990099	0.049505	0.0529213	0.701781
RP11-162P23.2	112229220	+	2	protein_coding	739781	ENSG00000257767.2	12	111489439	G	A	-2.58601	2.57529	0.0103601	0.039604	0.910891	0.932239	0.969534
VSIG2	124618284	-	2	protein_coding	-726209	ENSG00000019102.7	11	123892075	T	C	3.90034	3.26444	0.00118748	0.00990099	0.693069	0.658859	0.911751
C1orf192	161334757	-	2	protein_coding	279644	ENSG00000188931.3	1	161614401	T	G	-1.41623	3.95697	8.92401e-05	0.00990099	0.178218	0.140988	0.751557
SFXN5	73285725	-	1	protein_coding	866039	ENSG00000144040.8	2	74151764	A	G	-3.36615	3.75651	0.000196876	0.00990099	0.128713	0.139417	0.750405
FOPNL	15967344	-	2	protein_coding	-857267	ENSG00000133393.8	16	15110077	C	T	0.635986	2.71949	0.00681205	0.019802	0.980198	0.970466	0.969534
PAF1	39880929	-	2	protein_coding	-528895	ENSG00000006712.10	19	39352034	A	T	1.3726	3.52369	0.000472781	0.00990099	0.386139	0.416358	0.836041
NPAS2	101612258	+	1	protein_coding	-543816	ENSG00000170485.12	2	102156074	G	A	4.40541	3.78243	0.000178068	0.00990099	0.19802	0.185561	0.769036
NEIL2	11643472	+	2	protein_coding	296835	ENSG00000154328.11	8	11346637	C	T	-5.55443	4.25781	2.55411e-05	0.00990099	0.0792079	0.067003	0.720233
SERPINB10	61602474	+	2	protein_coding	514164	ENSG00000242550.1	18	61088310	A	C	-4.274	3.70746	0.000237693	0.00990099	0.257426	0.245476	0.784964
CXCL1	74736251	+	2	protein_coding	-690306	ENSG00000163739.4	4	75426557	G	A	4.22424	4.40738	1.33318e-05	0.00990099	0.00990099	0.00633074	0.673875
ZBTB26	125682223	-	2	protein_coding	-398068	ENSG00000171448.8	9	125284155	A	G	2.87992	3.71777	0.000228506	0.00990099	0.237624	0.240532	0.784964
FGR	27950440	-	2	protein_coding	489190	ENSG00000000938.8	1	28439630	G	C	0.959776	3.14209	0.00179744	0.00990099	0.683168	0.644607	0.908841
RP11-300J18.3	88559471	+	2	lincRNA	738672	ENSG00000258867.1	14	87820799	C	T	1.78635	3.00957	0.00277534	0.019802	0.831683	0.844543	0.963682
REG1A	79349967	+	2	protein_coding	-794388	ENSG00000115386.5	2	80144355	G	A	0.908342	4.19276	3.36907e-05	0.00990099	0.0693069	0.0808284	0.720885
TMCC3	95003811	-	2	protein_coding	-508724	ENSG00000057704.6	12	94495087	T	C	4.01714	4.16467	3.79296e-05	0.00990099	0.128713	0.103101	0.732942
DCST1	155021593	+	2	protein_coding	727670	ENSG00000163357.6	1	154293923	T	G	2.80152	2.66465	0.00800669	0.00990099	0.990099	0.989795	0.969534
TSHZ1	72994819	+	2	protein_coding	239416	ENSG00000179981.9	18	72755403	C	T	2.81497	4.38299	1.48418e-05	0.00990099	0.19802	0.189501	0.770321
LINC00511	70595283	-	2	lincRNA	86387	ENSG00000227036.2	17	70681670	C	G	2.6345	3.45985	0.000596324	0.00990099	0.60396	0.584843	0.890685
DERL1	124027689	-	2	protein_coding	-25583	ENSG00000136986.5	8	124002106	T	A	-1.14423	4.20529	3.19501e-05	0.00990099	0.148515	0.114585	0.733153
FAM87B	754103	+	2	lincRNA	-770367	ENSG00000177757.1	1	1524470	G	A	-6.90411	3.14146	0.00180121	0.00990099	0.633663	0.590805	0.893267
TADA1	166826806	-	2	protein_coding	948744	ENSG00000152382.5	1	167775550	C	T	3.02398	3.35732	0.000859427	0.00990099	0.60396	0.574282	0.885856
UQCRFS1	29698457	-	2	protein_coding	452436	ENSG00000169021.4	19	30150893	A	C	0.659795	3.66079	0.000283827	0.00990099	0.326733	0.301073	0.795774
SNRNP48	7609058	+	2	protein_coding	-328126	ENSG00000168566.11	6	7937184	C	T	0.839025	3.13047	0.00186832	0.00990099	0.930693	0.924253	0.969534
NUP210	13393480	-	2	protein_coding	161456	ENSG00000132182.7	3	13554936	G	A	4.44082	6.81337	3.35607e-11	0.00990099	0.138614	0.0783498	0.720885
MAB21L2	151505259	+	2	protein_coding	-709414	ENSG00000181541.4	4	152214673	A	G	4.07234	2.90813	0.00383072	0.00990099	0.881188	0.831993	0.960055
RP11-307L14.1	64315865	+	2	lincRNA	-811222	ENSG00000272370.1	5	65127087	A	G	2.16016	3.39962	0.000739957	0.00990099	0.39604	0.364527	0.820781
RP5-894D12.3	170588297	+	2	lincRNA	102946	ENSG00000227508.2	6	170485351	C	T	-1.69238	2.9709	0.00314145	0.00990099	0.90099	0.93393	0.969534
RP11-338K17.8	124192324	-	2	lincRNA	68189	ENSG00000255839.1	12	124260513	C	T	-1.19131	3.29182	0.00108033	0.00990099	0.663366	0.630412	0.90512
YPEL1	22058399	-	2	protein_coding	205074	ENSG00000100027.10	22	22263473	G	A	0.988378	3.48123	0.000551933	0.00990099	0.29703	0.286766	0.794061
FOS	75748125	+	1	protein_coding	-37049	ENSG00000170345.5	14	75785174	T	C	3.72498	3.41372	0.000703689	0.00990099	0.39604	0.391751	0.828062
SYNGAP1	33415620	+	1	protein_coding	921445	ENSG00000197283.8	6	32494175	T	G	-0.975229	4.66878	4.09418e-06	0.00990099	0.039604	0.0416618	0.701781
CLDN1	190028042	-	2	protein_coding	-694452	ENSG00000163347.5	3	189333590	T	C	-2.01949	4.11088	4.75022e-05	0.00990099	0.108911	0.109345	0.733153
SLC25A42	19221378	+	2	protein_coding	858438	ENSG00000181035.9	19	18362940	T	G	0.715825	2.8372	0.00477367	0.00990099	1	0.986046	0.969534
EMB	49699288	-	1	protein_coding	569705	ENSG00000170571.7	5	50268993	A	G	-1.5513	2.7031	0.00715098	0.049505	0.811881	0.810204	0.953256
LPCAT1	1488566	-	2	protein_coding	275674	ENSG00000153395.5	5	1764240	G	A	3.54478	3.44766	0.000623111	0.00990099	0.70297	0.682274	0.918804
FERMT3	63990520	+	1	protein_coding	121610	ENSG00000149781.8	11	63868910	T	C	-3.21972	3.85306	0.000135058	0.00990099	0.227723	0.229361	0.782648
TAPBP	33281254	-	1	protein_coding	286306	ENSG00000231925.7	6	33567560	T	C	2.96729	3.45977	0.000596488	0.00990099	0.772277	0.721271	0.927408
DND1	140050880	-	2	protein_coding	-504062	ENSG00000256453.1	5	139546818	G	C	-3.03532	2.76878	0.00587827	0.00990099	0.950495	0.955033	0.969534
MAP1B	71482441	+	1	protein_coding	498154	ENSG00000131711.10	5	70984287	G	A	0.810466	3.31171	0.00100825	0.00990099	0.445545	0.414188	0.835796
AC137934.1	90288797	+	2	lincRNA	850130	ENSG00000260923.1	16	89438667	G	C	2.02223	3.4452	0.000628636	0.00990099	0.386139	0.363919	0.820661
VWA8	42439949	-	2	protein_coding	472318	ENSG00000102763.11	13	42912267	T	A	2.26302	3.48872	0.000537135	0.00990099	0.405941	0.407648	0.832739
RP11-10C24.1	33839173	-	2	lincRNA	-49760	ENSG00000271020.1	3	33789413	T	C	5.62352	2.98161	0.00303586	0.019802	0.821782	0.834537	0.960709
NARS2	78279798	-	1	protein_coding	530733	ENSG00000137513.5	11	78810531	T	A	0.762921	2.82707	0.00492437	0.019802	0.950495	0.957805	0.969534
RANBP10	67769657	-	2	protein_coding	1023742	ENSG00000141084.6	16	68793399	T	C	1.37214	2.8303	0.00487582	0.019802	0.732673	0.768902	0.941377
ZNF286A	15623088	+	2	protein_coding	644924	ENSG00000187607.11	17	14978164	G	C	3.28388	3.86147	0.000130652	0.00990099	0.148515	0.155807	0.753921
PPIC	122365113	-	2	protein_coding	-552597	ENSG00000168938.5	5	121812516	G	C	-0.710299	3.19629	0.0014983	0.00990099	0.752475	0.710931	0.925178
NAV3	78594253	+	1	protein_coding	-409001	ENSG00000067798.9	12	79003254	C	A	1.4613	4.32884	1.88003e-05	0.00990099	0.0891089	0.0749542	0.720885
CTD-3195I5.1	3712148	-	2	lincRNA	716894	ENSG00000262758.1	17	4429042	C	A	-1.2267	3.46658	0.000582008	0.00990099	0.653465	0.617282	0.901352
ELP4	31804975	+	2	protein_coding	-136802	ENSG00000109911.13	11	31941777	C	T	2.4833	2.94321	0.00343019	0.029703	0.782178	0.795888	0.950518
CTD-3010D24.3	70639840	+	1	lincRNA	394124	ENSG00000263893.2	17	70245716	G	A	2.98043	3.7151	0.000230847	0.00990099	0.386139	0.355887	0.816666
MSH6	48018066	+	2	protein_coding	166374	ENSG00000116062.10	2	47851692	T	G	0.677066	3.41641	0.000696962	0.00990099	0.544554	0.519662	0.869399
DTX1	113533130	+	2	protein_coding	506110	ENSG00000135144.3	12	113027020	C	T	-2.13014	3.32766	0.000953672	0.00990099	0.663366	0.620983	0.902818
FAM222A	110172398	-	2	protein_coding	-514207	ENSG00000139438.5	12	109658191	G	A	1.91826	3.54264	0.000441012	0.00990099	0.316832	0.303047	0.797397
GEMIN2	39603025	+	2	protein_coding	-787682	ENSG00000092208.12	14	40390707	A	T	-1.77677	3.2965	0.00106295	0.00990099	0.465347	0.45285	0.846891
RP11-690G19.3	37410550	-	2	lincRNA	-749866	ENSG00000266753.2	17	36660684	C	T	-1.31235	3.22078	0.0013788	0.00990099	0.70297	0.685807	0.920014
TMEM249	145577187	-	2	protein_coding	-756914	ENSG00000271698.1	8	144820273	C	T	2.99626	3.83581	0.00014455	0.00990099	0.19802	0.195916	0.77183
IGJ	71532231	-	2	protein_coding	970867	ENSG00000132465.6	4	72503098	A	G	6.1663	3.61086	0.000342424	0.00990099	0.287129	0.251127	0.784964
ZNF114	48789018	+	2	protein_coding	-738486	ENSG00000178150.4	19	49527504	C	T	4.11016	3.46342	0.000588676	0.00990099	0.554455	0.556995	0.879106
EGR4	73518587	-	2	protein_coding	839824	ENSG00000135625.6	2	74358411	G	A	-1.37528	3.51142	0.000494492	0.00990099	0.287129	0.255324	0.7859
KLHDC4	87797209	-	2	protein_coding	-11298	ENSG00000104731.9	16	87785911	T	C	1.7929	3.74684	0.00020436	0.00990099	0.445545	0.394084	0.828205
LPAR4	78010288	+	2	protein_coding	-929961	ENSG00000147145.8	23	78940249	C	A	-8.24314	2.55457	0.010987	0.00990099	0.683168	0.714985	0.925583
AC006946.15	17612505	+	1	protein_coding	26034	ENSG00000235478.1	22	17586471	C	T	1.48172	3.57076	0.000397523	0.00990099	0.475248	0.405724	0.832347
PRR4	11273779	-	2	protein_coding	-47241	ENSG00000111215.7	12	11226538	A	G	6.3766	3.68464	0.000259286	0.00990099	0.306931	0.289035	0.794061
FAM71F1	128366882	+	1	protein_coding	917306	ENSG00000135248.11	7	127449576	A	G	-2.43965	3.33718	0.000922421	0.00990099	0.653465	0.600815	0.895693
SCD	102120688	+	2	protein_coding	-74895	ENSG00000099194.5	10	102195583	G	A	-1.29015	2.6666	0.00796109	0.019802	0.990099	0.991909	0.969534
DHRS9	169952275	+	2	protein_coding	-254770	ENSG00000073737.12	2	170207045	C	A	2.17199	3.39358	0.00075601	0.00990099	0.534653	0.528365	0.870899
LIG1	48668880	-	2	protein_coding	622918	ENSG00000105486.9	19	49291798	C	G	-1.93844	4.55613	6.85694e-06	0.00990099	0.029703	0.0270225	0.687807
KCNK7	65360666	-	2	protein_coding	-610696	ENSG00000173338.8	11	64749970	C	T	1.00332	3.16561	0.0016614	0.019802	0.792079	0.766572	0.940187
TRAPPC2L	88927322	+	1	protein_coding	334104	ENSG00000167515.6	16	88593218	C	G	-2.15501	3.66495	0.000279391	0.00990099	0.455446	0.463105	0.851113
MEA1	42980210	-	2	protein_coding	-940946	ENSG00000124733.3	6	42039264	G	A	0.639474	2.76529	0.00594027	0.019802	1	0.996354	0.969534
ABAT	8862682	+	1	protein_coding	-347299	ENSG00000183044.7	16	9209981	G	A	2.3127	3.87042	0.000126106	0.00990099	0.217822	0.255622	0.7859
RP11-243A14.1	9496900	+	2	lincRNA	126861	ENSG00000261617.1	16	9370039	T	C	-8.54695	3.73773	0.000211656	0.00990099	0.50495	0.470831	0.853482
LINC00514	3041379	+	2	lincRNA	-433377	ENSG00000262152.2	16	3474756	G	A	7.42944	3.28858	0.00109255	0.00990099	0.683168	0.686639	0.920203
PTPLAD2	21016009	-	2	protein_coding	675458	ENSG00000188921.12	9	21691467	A	T	1.26741	3.50803	0.000500659	0.019802	0.485149	0.463603	0.851281
USP24	55559760	-	2	protein_coding	569838	ENSG00000162402.8	1	56129598	A	G	-2.89742	3.40636	0.000722402	0.00990099	0.633663	0.616295	0.901073
GPR148	131487766	+	2	protein_coding	-800970	ENSG00000173302.5	2	132288736	T	C	-2.79649	3.61359	0.000338943	0.00990099	0.346535	0.325185	0.805743
SEPW1	48285437	+	2	protein_coding	1003275	ENSG00000178980.10	19	47282162	G	A	-0.949771	3.32931	0.000948201	0.00990099	0.673267	0.652113	0.910229
SLC25A28	101373681	-	2	protein_coding	514721	ENSG00000155287.6	10	101888402	G	A	-2.43338	3.89303	0.000115285	0.00990099	0.128713	0.104807	0.733153
AC074138.3	37177708	-	1	lincRNA	-869516	ENSG00000225975.2	19	36308192	T	G	1.28782	3.79869	0.000167152	0.00990099	0.158416	0.179056	0.769036
PEF1	32125255	+	2	protein_coding	-168894	ENSG00000162517.8	1	32294149	C	T	1.50823	3.90054	0.000111888	0.00990099	0.0891089	0.0906438	0.724619
GTDC1	144968804	-	2	protein_coding	-395395	ENSG00000121964.10	2	144573409	A	T	-2.89082	3.49746	0.000520326	0.00990099	0.346535	0.370907	0.821122
WBP1	74687348	+	1	protein_coding	-941853	ENSG00000239779.2	2	75629201	G	C	3.32737	3.23161	0.00132887	0.019802	0.544554	0.559807	0.879835
LY75-CD302	160628364	-	1	protein_coding	-673796	ENSG00000248672.1	2	159954568	A	T	-1.34103	3.58155	0.000381928	0.00990099	0.306931	0.281338	0.79345
RNASE1	21270252	-	2	protein_coding	-170340	ENSG00000129538.9	14	21099912	G	A	3.40601	4.48521	9.43605e-06	0.00990099	0.118812	0.0919018	0.724619
ABHD13	108882578	+	2	protein_coding	-84063	ENSG00000139826.5	13	108966641	T	C	1.05122	3.43915	0.000642446	0.00990099	0.613861	0.608092	0.898246
MAP2K2	4101141	-	2	protein_coding	702285	ENSG00000126934.9	19	4803426	C	G	-1.6946	4.15188	4.0023e-05	0.00990099	0.128713	0.098065	0.731415
SPATC1L	47581295	-	2	protein_coding	-543006	ENSG00000160284.10	21	47038289	C	T	5.09959	3.22107	0.00137746	0.00990099	0.792079	0.761138	0.938309
CTA-384D8.34	50981079	+	2	lincRNA	-141365	ENSG00000273272.1	22	51122444	G	C	10.9026	3.93579	9.71758e-05	0.00990099	0.178218	0.152901	0.753784
C1orf85	156264027	-	2	protein_coding	11661	ENSG00000198715.7	1	156275688	A	T	-1.03635	4.0607	5.84713e-05	0.00990099	0.118812	0.0860159	0.724554
LINC00683	74334714	+	2	lincRNA	-376562	ENSG00000266256.1	18	74711276	C	T	1.57167	3.76696	0.00018908	0.00990099	0.346535	0.35084	0.815012
LINC00959	131866872	-	2	lincRNA	974480	ENSG00000237489.2	10	132841352	A	G	-2.52297	3.25426	0.00122976	0.00990099	0.742574	0.754249	0.93666
DDX59	200635879	-	1	protein_coding	305837	ENSG00000118197.9	1	200941716	G	A	-1.20189	3.06362	0.00232896	0.00990099	0.90099	0.913442	0.969534
CENPQ	49459986	+	2	protein_coding	-405669	ENSG00000031691.6	6	49865655	A	T	1.33176	3.85435	0.000134375	0.00990099	0.0990099	0.110714	0.733153
NKAPL	28228356	+	2	protein_coding	667481	ENSG00000189134.3	6	27560875	T	G	4.26131	3.12976	0.00187275	0.00990099	0.534653	0.50864	0.86609
USP25	17250622	+	2	protein_coding	23842	ENSG00000155313.11	21	17226780	T	A	2.27117	3.26784	0.00117365	0.00990099	0.693069	0.665249	0.912739
LARP1B	129143504	+	1	protein_coding	-53463	ENSG00000138709.13	4	129196967	A	T	-6.23425	3.72954	0.000218417	0.00990099	0.188119	0.15871	0.756133
CRYZ	75190518	-	2	protein_coding	402828	ENSG00000116791.9	1	75593346	G	A	-2.99733	3.28159	0.00111927	0.00990099	0.544554	0.551877	0.879106
MCIDAS	54516954	-	2	protein_coding	-946494	ENSG00000234602.3	5	53570460	G	A	-6.77808	3.43431	0.000653704	0.019802	0.49505	0.4654	0.851427
NUCB1	49425575	+	2	protein_coding	-764100	ENSG00000104805.11	19	50189675	T	C	-2.54768	3.64842	0.000297395	0.00990099	0.465347	0.446699	0.844663
MYL12B	3277933	+	2	protein_coding	-227120	ENSG00000118680.8	18	3505053	C	T	0.836788	3.37016	0.000821406	0.00990099	0.742574	0.714043	0.925509
GCG	163025967	+	2	protein_coding	1011679	ENSG00000115263.10	2	162014288	G	A	1.70081	3.20122	0.0014735	0.00990099	0.623762	0.568753	0.883484
RPL34	109546284	+	2	protein_coding	-610778	ENSG00000109475.12	4	110157062	T	C	-6.02629	4.1277	4.42855e-05	0.00990099	0.108911	0.0708487	0.720885
CELF1	47521156	-	1	protein_coding	-530461	ENSG00000149187.13	11	46990695	C	A	2.1966	3.12958	0.00187389	0.00990099	0.376238	0.353465	0.81647
RPRD1A	33632883	-	2	protein_coding	-393262	ENSG00000141425.13	18	33239621	C	T	-3.50728	3.0933	0.00211287	0.029703	0.782178	0.796657	0.950525
TBC1D5	17685612	-	2	protein_coding	1564384	ENSG00000131374.10	3	19249996	G	A	1.84328	2.74799	0.00625702	0.019802	0.970297	0.978833	0.969534
PLOD2	145828235	-	2	protein_coding	628853	ENSG00000152952.7	3	146457088	T	A	-1.74541	2.85227	0.00455725	0.00990099	0.960396	0.974219	0.969534
RP11-326I11.3	185395956	+	2	lincRNA	677280	ENSG00000271646.1	4	184718676	C	T	1.89754	3.78527	0.000176117	0.00990099	0.356436	0.345478	0.812656
KCNF1	11054035	+	2	protein_coding	524047	ENSG00000162975.3	2	10529988	G	T	0.847596	3.24321	0.00127721	0.00990099	0.811881	0.832098	0.960055
CITF22-92A6.1	46410377	+	2	lincRNA	-621023	ENSG00000273145.1	22	47031400	C	T	2.27154	3.27792	0.00113357	0.00990099	0.762376	0.780712	0.945337
TAS2R4	141479186	+	2	protein_coding	-534417	ENSG00000127364.2	7	142013603	C	A	-2.4667	3.00786	0.00279071	0.019802	0.841584	0.869198	0.969045
ASB3	53978078	-	2	protein_coding	671854	ENSG00000270898.1	2	54649932	T	C	-2.91323	3.85245	0.000135386	0.00990099	0.168317	0.18155	0.769036
HIF3A	46834413	+	2	protein_coding	900522	ENSG00000124440.11	19	45933891	C	T	3.41129	2.80331	0.0052948	0.029703	0.990099	0.996284	0.969534
EXD3	140287574	-	2	protein_coding	418165	ENSG00000187609.11	9	140705739	C	T	-1.32392	3.40225	0.000733049	0.00990099	0.554455	0.536876	0.873764
RBM28	127983962	-	1	protein_coding	-720484	ENSG00000106344.4	7	127263478	G	A	-0.920249	3.92626	0.000100961	0.00990099	0.138614	0.131897	0.744114
GDAP1	75400913	+	2	protein_coding	-738638	ENSG00000104381.8	8	76139551	C	G	-1.11764	3.75842	0.000195425	0.00990099	0.217822	0.208587	0.778742
ADAMTS7	79064171	-	2	protein_coding	430651	ENSG00000136378.10	15	79494822	T	C	-0.677654	3.55319	0.0004242	0.00990099	0.455446	0.392465	0.828062
TBC1D14	7032117	+	1	protein_coding	-284577	ENSG00000132405.14	4	7316694	A	G	-1.89679	2.7486	0.00624552	0.019802	1	0.99995	0.969534
GLB1L3	134188771	+	2	protein_coding	831449	ENSG00000166105.11	11	133357322	T	C	-5.03973	2.96648	0.00318597	0.00990099	0.970297	0.962518	0.969534
INPP5K	1413807	-	2	protein_coding	-566222	ENSG00000132376.15	17	847585	T	C	2.18115	3.63875	0.000308421	0.00990099	0.465347	0.465946	0.851557
NET1	5498050	+	2	protein_coding	435838	ENSG00000173848.14	10	5062212	G	A	1.16722	3.84723	0.000138201	0.00990099	0.316832	0.295441	0.794544
IFT172	27707133	-	2	protein_coding	570281	ENSG00000138002.10	2	28277414	T	C	-1.28338	3.1236	0.00191147	0.00990099	0.663366	0.676545	0.915938
SKAP1	46257610	-	2	protein_coding	1027125	ENSG00000141293.11	17	47284735	T	C	4.87509	3.50087	0.000513901	0.00990099	0.376238	0.360467	0.820136
FNDC5	33336577	-	2	protein_coding	-654019	ENSG00000160097.11	1	32682558	T	C	4.13735	2.69941	0.00722936	0.029703	0.970297	0.957659	0.969534
AC006486.9	42759284	-	2	protein_coding	-722775	ENSG00000268643.1	19	42036509	A	T	1.74853	4.27332	2.38966e-05	0.00990099	0.0594059	0.0522532	0.701781
LCN12	139849823	+	2	protein_coding	838576	ENSG00000184925.7	9	139011247	C	A	1.10686	3.88872	0.000117275	0.00990099	0.237624	0.201376	0.774092
SBDS	66456288	-	2	protein_coding	805829	ENSG00000126524.5	7	67262117	T	A	2.12407	4.0352	6.49311e-05	0.00990099	0.0693069	0.0815823	0.720885
CXCL16	4642440	-	2	protein_coding	-746431	ENSG00000161921.10	17	3896009	A	C	-0.910119	3.99893	7.52941e-05	0.00990099	0.108911	0.0932567	0.724619
AP001432.14	38609705	+	1	lincRNA	761226	ENSG00000242553.1	21	37848479	C	T	2.15268	4.5682	6.49146e-06	0.00990099	0.019802	0.0263465	0.685731
FUT2	49199636	+	2	protein_coding	-892316	ENSG00000176920.10	19	50091952	C	T	-5.08319	3.83624	0.000144308	0.00990099	0.237624	0.226391	0.782648
NONO	70519792	+	2	protein_coding	373394	ENSG00000147140.11	23	70146398	A	G	1.16211	3.25805	0.00121385	0.00990099	0.316832	0.289499	0.794061
CHIT1	203209556	-	2	protein_coding	187509	ENSG00000133063.11	1	203397065	T	C	8.51018	3.1918	0.00152118	0.00990099	0.821782	0.754724	0.93666
SFXN1	174953641	+	2	protein_coding	357790	ENSG00000164466.8	5	174595851	T	C	-0.534034	2.65095	0.00833301	0.00990099	1	0.997848	0.969534
RPL37	40834260	-	1	protein_coding	884166	ENSG00000145592.9	5	41718426	G	T	5.13209	3.21577	0.0014025	0.00990099	0.683168	0.679379	0.917334
LRRC73	43474978	-	2	protein_coding	-85667	ENSG00000204052.4	6	43389311	G	A	-1.28654	3.98171	8.07455e-05	0.00990099	0.19802	0.175499	0.765981
LGR5	71972584	+	2	protein_coding	1125679	ENSG00000139292.8	12	70846905	C	A	4.31714	2.92289	0.00365727	0.00990099	0.940594	0.928704	0.969534
HIST3H2A	228645560	-	2	protein_coding	-205307	ENSG00000181218.4	1	228440253	C	T	4.1894	3.47455	0.000565463	0.00990099	0.405941	0.408066	0.832739
CTC-554D6.1	112203101	+	2	protein_coding	-931620	ENSG00000258864.1	5	113134721	T	A	-1.41323	3.36433	0.00083846	0.00990099	0.60396	0.519467	0.869399
STARD13	33923288	-	2	protein_coding	-357798	ENSG00000133121.16	13	33565490	C	T	-3.98708	2.80409	0.00528228	0.019802	0.950495	0.966292	0.969534
UTP14C	52605239	+	2	protein_coding	950291	ENSG00000253797.2	13	51654948	G	A	-0.507433	3.56467	0.000406592	0.00990099	0.465347	0.434262	0.840179
IFT57	107941222	-	1	protein_coding	524666	ENSG00000114446.4	3	108465888	A	G	-4.07041	4.04725	6.17972e-05	0.00990099	0.0693069	0.0799424	0.720885
C12orf36	13529359	-	2	protein_coding	-449523	ENSG00000180861.5	12	13079836	T	G	4.41008	2.89557	0.00398426	0.00990099	0.990099	0.985378	0.969534
RP11-41O4.1	68019215	+	1	protein_coding	896518	ENSG00000266258.1	18	67122697	A	G	3.66439	3.01319	0.00274313	0.00990099	0.930693	0.953021	0.969534
C17orf105	41861986	+	2	protein_coding	-42386	ENSG00000231256.3	17	41904372	T	C	4.10413	3.22088	0.00137834	0.00990099	0.514851	0.487456	0.858327
C6orf223	43970418	+	1	protein_coding	581112	ENSG00000181577.11	6	43389306	G	A	-0.98313	2.95417	0.0033131	0.019802	0.960396	0.972841	0.969534
ZSCAN2	85170927	+	1	protein_coding	-365563	ENSG00000176371.9	15	85536490	C	T	-2.00681	4.77688	2.47196e-06	0.00990099	0.00990099	0.00523277	0.673875
NSUN5	72718405	-	2	protein_coding	-628163	ENSG00000130305.12	7	72090242	A	C	-1.53337	3.15018	0.00174955	0.019802	0.683168	0.694827	0.921162
NDUFB6	32553876	-	2	protein_coding	645190	ENSG00000165264.6	9	33199066	C	G	4.14884	3.83129	0.000147142	0.00990099	0.217822	0.188	0.769036
BTN3A1	26411783	+	2	protein_coding	-166238	ENSG00000026950.12	6	26578021	G	T	2.24331	3.87476	0.000123955	0.00990099	0.0792079	0.0478705	0.701781
LY6E	144105086	+	1	protein_coding	-663870	ENSG00000160932.6	8	144768956	G	A	-0.926785	3.56889	0.000400296	0.00990099	0.445545	0.468438	0.852553
ALG1L	125648197	-	2	protein_coding	220199	ENSG00000189366.5	3	125868396	T	A	-1.5943	3.68531	0.000258626	0.00990099	0.287129	0.298019	0.794963
ZNF883	115761418	-	2	lincRNA	-86992	ENSG00000228623.2	9	115674426	C	G	-3.87697	3.40843	0.000717104	0.00990099	0.445545	0.495652	0.862379
TRMT11	126334121	+	2	protein_coding	934151	ENSG00000066651.13	6	125399970	G	A	-1.27512	3.27203	0.00115683	0.00990099	0.425743	0.42983	0.839433
ATF7IP	14634565	+	1	protein_coding	842867	ENSG00000171681.8	12	13791698	C	G	1.70159	3.47658	0.000561307	0.00990099	0.50495	0.460491	0.850602
ATP2B3	152845436	+	2	protein_coding	79208	ENSG00000067842.13	23	152766228	C	T	-2.9661	2.48327	0.0134113	0.00990099	0.930693	0.926373	0.969534
CREB5	28858733	+	2	protein_coding	190231	ENSG00000146592.12	7	28668502	A	G	0.699693	3.73999	0.00020982	0.00990099	0.376238	0.3422	0.812008
SSH1	109205104	-	2	protein_coding	-360645	ENSG00000084112.10	12	108844459	A	G	0.907472	3.69637	0.000247963	0.00990099	0.356436	0.3473	0.813189
RASEF	85670462	-	2	protein_coding	-94444	ENSG00000165105.9	9	85576018	G	A	-1.43684	3.24715	0.00126008	0.00990099	0.683168	0.609653	0.898888
ERICH2	171655402	+	1	protein_coding	650309	ENSG00000204334.7	2	171005093	G	A	3.39624	3.89702	0.000113466	0.00990099	0.207921	0.199026	0.772571
RASSF1	50375442	-	2	protein_coding	-862780	ENSG00000068028.13	3	49512662	C	T	1.33505	3.29494	0.00106872	0.00990099	0.178218	0.190435	0.771552
RP4-669L17.10	453645	+	2	lincRNA	-418179	ENSG00000237094.7	1	871824	T	C	-6.80128	3.32029	0.000978553	0.00990099	0.356436	0.313213	0.80179
PCDH8	53418697	-	2	protein_coding	307365	ENSG00000136099.9	13	53726062	A	G	5.0992	2.8197	0.00503657	0.019802	0.960396	0.949554	0.969534
FAM150B	286343	-	2	protein_coding	995092	ENSG00000189292.11	2	1281435	A	C	-2.2567	4.33209	1.85368e-05	0.00990099	0.0594059	0.047538	0.701781
KCNC1	17803217	+	1	protein_coding	354098	ENSG00000129159.6	11	17449119	T	C	4.74376	3.85822	0.000132336	0.00990099	0.257426	0.255721	0.7859
SLC10A4	48490954	+	2	protein_coding	417017	ENSG00000145248.6	4	48073937	T	C	-2.46305	2.99304	0.00292674	0.00990099	0.673267	0.675634	0.915762
F2RL1	76129624	+	2	protein_coding	-30004	ENSG00000164251.4	5	76159628	A	G	-2.5742	3.35098	0.000878815	0.00990099	0.722772	0.755513	0.937115
TMEM184C	148555320	+	2	protein_coding	506518	ENSG00000164168.3	4	148048802	G	T	1.72564	2.67541	0.00775832	0.00990099	0.990099	0.97957	0.969534
FGFR1	38323392	-	1	protein_coding	95999	ENSG00000077782.15	8	38419391	A	G	2.21727	3.71558	0.000230424	0.019802	0.29703	0.239958	0.784964
UBXN2A	24199839	+	2	protein_coding	431375	ENSG00000173960.8	2	23768464	G	T	3.11858	3.74003	0.000209792	0.00990099	0.178218	0.172781	0.763917
DDX49	19038937	+	2	protein_coding	-210442	ENSG00000105671.7	19	19249379	A	G	-1.51536	4.27333	2.38952e-05	0.00990099	0.0792079	0.0572982	0.711527
RP11-508N22.12	38426265	+	2	lincRNA	-186173	ENSG00000272983.1	10	38612438	G	A	3.18837	3.80551	0.000162762	0.00990099	0.0594059	0.0509336	0.701781
MLLT4	168370462	+	1	protein_coding	-140078	ENSG00000130396.16	6	168510540	C	T	-1.8409	3.84809	0.000137731	0.00990099	0.217822	0.244888	0.784964
UBL4A	153714672	-	2	protein_coding	271271	ENSG00000102178.8	23	153985943	C	T	-2.11441	2.77917	0.0056968	0.00990099	0.70297	0.675552	0.915762
UBAP2L	154241233	+	2	protein_coding	-17625	ENSG00000143569.14	1	154258858	C	T	-2.62314	3.32748	0.000954267	0.00990099	0.554455	0.549682	0.878157
FEM1C	114860007	-	2	protein_coding	-155314	ENSG00000145780.6	5	114704693	G	A	3.07728	4.83713	1.85827e-06	0.00990099	0.00990099	0.00187955	0.673875
ENTPD6	25206135	+	2	protein_coding	303761	ENSG00000197586.8	20	24902374	T	A	-1.76547	3.43376	0.00065501	0.00990099	0.475248	0.392709	0.828062
RP11-196G18.24	149817383	+	2	lincRNA	-404551	ENSG00000272993.1	1	150221934	C	A	1.26423	3.34772	0.000888956	0.00990099	0.158416	0.16675	0.76111
TRADD	67190102	-	2	protein_coding	-986600	ENSG00000102871.11	16	66203502	A	G	0.729754	4.10851	4.79733e-05	0.00990099	0.0594059	0.054278	0.703082
ARHGAP39	145763197	-	2	protein_coding	-170991	ENSG00000147799.7	8	145592206	G	A	2.09274	3.68327	0.000260646	0.019802	0.168317	0.147791	0.753784
RTCB	32804229	-	2	protein_coding	684882	ENSG00000100220.7	22	33489111	C	T	2.44699	3.37835	0.000797952	0.019802	0.663366	0.642014	0.908144
HRAS	534375	-	2	protein_coding	272333	ENSG00000174775.12	11	806708	G	A	3.73338	4.04806	6.15933e-05	0.00990099	0.118812	0.118799	0.736276
HMGB2	174290966	-	2	protein_coding	268700	ENSG00000164104.7	4	174559666	T	G	-1.31805	3.64749	0.000298439	0.00990099	0.346535	0.347011	0.813189
CFTR	117355812	+	1	protein_coding	739111	ENSG00000001626.10	7	116616701	C	T	-2.97995	3.41312	0.000705209	0.019802	0.554455	0.433765	0.840179
IFIT1	91163467	+	2	protein_coding	-223789	ENSG00000185745.8	10	91387256	A	G	1.92534	3.74094	0.000209059	0.00990099	0.29703	0.277776	0.79166
PRDM6	122515841	+	2	protein_coding	80301	ENSG00000061455.10	5	122435540	A	G	-3.42523	3.17689	0.00159963	0.00990099	0.60396	0.611126	0.899518
PPP1R9A	94919613	+	1	protein_coding	1345084	ENSG00000158528.7	7	93574529	G	T	0.591497	3.40357	0.000729619	0.00990099	0.514851	0.499677	0.863413
ZNF423	49856649	-	2	protein_coding	524090	ENSG00000102935.7	16	50380739	G	T	0.81724	2.964	0.00321121	0.00990099	0.950495	0.942903	0.969534
SLC30A2	26370042	-	2	protein_coding	157657	ENSG00000158014.10	1	26527699	T	C	0.805928	2.69965	0.00722433	0.00990099	0.990099	0.986933	0.969534
RP11-883A18.3	10604743	+	2	lincRNA	-468842	ENSG00000265728.1	18	11073585	C	A	-1.93847	3.28964	0.00108852	0.00990099	0.811881	0.759523	0.938003
LRRC8D	90398626	+	2	protein_coding	135014	ENSG00000171492.10	1	90263612	T	C	-1.23475	3.00398	0.00282571	0.00990099	0.90099	0.876191	0.969534
RP11-807H7.1	66563667	+	2	lincRNA	703299	ENSG00000250846.2	4	65860368	G	T	3.16741	3.28127	0.00112053	0.019802	0.534653	0.520452	0.869683
RYR2	237995852	+	2	protein_coding	-57516	ENSG00000198626.11	1	238053368	T	C	-4.71414	3.15173	0.00174048	0.00990099	0.861386	0.866012	0.968051
PAX4	127252054	-	2	protein_coding	936141	ENSG00000106331.10	7	128188195	C	T	-1.59706	2.77476	0.00577313	0.00990099	0.920792	0.955567	0.969534
PUS7	105132064	-	2	protein_coding	-701343	ENSG00000091127.9	7	104430721	C	G	-0.623079	3.21903	0.00138707	0.00990099	0.722772	0.699348	0.922453
LOX	121406284	-	2	protein_coding	632469	ENSG00000113083.8	5	122038753	C	A	2.27304	3.43054	0.000662613	0.00990099	0.405941	0.419831	0.836909
TMPO	98941351	+	1	protein_coding	752770	ENSG00000120802.9	12	98188581	G	A	-0.763086	3.01734	0.00270668	0.00990099	0.970297	0.933786	0.969534
RNF135	29324475	+	1	protein_coding	474334	ENSG00000181481.9	17	28850141	G	A	-0.875117	3.56971	0.000399073	0.00990099	0.366337	0.344009	0.812008
NUDT3	34256532	-	2	protein_coding	-78873	ENSG00000272325.1	6	34177659	T	A	-0.95839	3.30987	0.00101473	0.00990099	0.623762	0.572129	0.884767
AC109642.1	30572803	+	2	lincRNA	954125	ENSG00000235997.2	2	29618678	C	A	-1.86757	2.93332	0.00353901	0.00990099	0.940594	0.940169	0.969534
RP11-389K14.3	93146003	-	2	lincRNA	525660	ENSG00000231107.1	9	93671663	G	A	2.71703	3.88594	0.000118578	0.00990099	0.108911	0.130852	0.743686
SYNDIG1L	74876504	-	2	protein_coding	898622	ENSG00000183379.4	14	75775126	G	A	3.77418	2.9677	0.00317368	0.00990099	0.861386	0.866684	0.968336
ZNF835	57176613	-	2	protein_coding	-152432	ENSG00000127903.12	19	57024181	T	C	1.84346	3.49242	0.000529947	0.00990099	0.653465	0.623666	0.903548
RP11-457M11.5	26686469	+	2	lincRNA	-888009	ENSG00000261584.1	6	27574478	G	T	3.52783	3.4906	0.000533475	0.00990099	0.277228	0.286282	0.794061
CCDC80	112359885	-	1	protein_coding	445264	ENSG00000091986.11	3	112805149	C	T	0.907732	3.67293	0.000271069	0.00990099	0.366337	0.324432	0.805639
PXDNL	52232582	-	2	protein_coding	372796	ENSG00000147485.8	8	52605378	A	G	-5.28123	3.80932	0.000160359	0.00990099	0.148515	0.153436	0.753784
RP11-568N6.1	64751227	-	2	lincRNA	-231476	ENSG00000260101.1	2	64519751	C	T	2.18711	3.36299	0.000842432	0.00990099	0.594059	0.552693	0.879106
C9orf43	116191664	+	2	protein_coding	-826713	ENSG00000157653.7	9	117018377	G	C	1.33338	3.15477	0.00172288	0.00990099	0.782178	0.751122	0.936389
ACBD7	15120602	-	2	protein_coding	-445127	ENSG00000176244.6	10	14675475	G	C	2.20825	3.1712	0.00163054	0.00990099	0.90099	0.865949	0.968051
RBM7	114272420	+	2	protein_coding	144662	ENSG00000076053.6	11	114127758	A	T	-1.01943	3.1873	0.00154447	0.00990099	0.762376	0.798272	0.951424
NF1	29708891	+	2	protein_coding	-155943	ENSG00000196712.12	17	29864834	C	T	-1.78054	3.13551	0.00183726	0.00990099	0.623762	0.627043	0.904357
YDJC	21983076	-	2	protein_coding	591596	ENSG00000161179.9	22	22574672	G	A	-1.11635	3.59442	0.00036408	0.00990099	0.366337	0.305122	0.79913
CELF4	35109151	-	1	protein_coding	-73674	ENSG00000101489.14	18	35035477	A	G	-2.52987	3.50754	0.000501545	0.00990099	0.465347	0.425813	0.837745
SERPINA3	95090149	+	2	protein_coding	-501480	ENSG00000196136.12	14	95591629	C	T	1.84867	4.47017	1.00918e-05	0.00990099	0.0594059	0.0365542	0.69856
RP11-798K3.2	67278835	-	2	lincRNA	-12079	ENSG00000259347.1	15	67266756	G	A	1.70498	2.80774	0.00522379	0.019802	0.990099	0.995681	0.969534
PM20D1	205797871	-	1	protein_coding	2116	ENSG00000162877.8	1	205799987	T	A	1.21973	3.76188	0.000192829	0.00990099	0.19802	0.2017	0.774606
FAM41C	804055	-	2	lincRNA	720476	ENSG00000230368.2	1	1524531	C	T	2.64357	3.57017	0.000398396	0.00990099	0.19802	0.192284	0.771753
FBL	40336969	-	2	protein_coding	987211	ENSG00000105202.3	19	41324180	C	A	2.0495	4.23721	2.78927e-05	0.00990099	0.0891089	0.0769374	0.720885
RNASE6	21250309	+	2	protein_coding	-252516	ENSG00000169413.2	14	21502825	T	C	-2.27543	3.34831	0.000887099	0.00990099	0.752475	0.727683	0.928391
HRCT1	35906630	+	2	protein_coding	996933	ENSG00000196196.2	9	34909697	C	T	5.27386	3.08859	0.00214589	0.00990099	0.782178	0.775479	0.94357
RIN1	66102969	-	1	protein_coding	-538183	ENSG00000174791.6	11	65564786	G	A	-0.516044	3.04336	0.00248793	0.029703	0.742574	0.712604	0.925274
SRGAP1	64536075	+	2	protein_coding	-54196	ENSG00000196935.4	12	64590271	C	T	-0.84074	3.441	0.000638208	0.00990099	0.445545	0.469454	0.853125
NUP88	5320002	-	1	protein_coding	466694	ENSG00000108559.7	17	5786696	A	C	1.01172	3.56771	0.000402041	0.00990099	0.49505	0.429617	0.839262
MKKS	10394579	-	2	protein_coding	238734	ENSG00000125863.13	20	10633313	T	C	-0.726934	3.86643	0.00012811	0.00990099	0.29703	0.31704	0.803523
MUC16	8974102	-	2	protein_coding	-840073	ENSG00000181143.11	19	8134029	C	T	-2.29322	3.29687	0.00106161	0.00990099	0.732673	0.729889	0.928723
F3	94998824	-	2	protein_coding	-421414	ENSG00000117525.9	1	94577410	C	T	-1.15077	2.82782	0.00491296	0.00990099	0.960396	0.963781	0.969534
CSTB	45194640	-	2	protein_coding	-37152	ENSG00000160213.5	21	45157488	C	T	4.81162	3.82955	0.000148148	0.00990099	0.326733	0.288238	0.794061
CSNK1G3	122950088	+	2	protein_coding	-556878	ENSG00000151292.13	5	123506966	C	T	1.9023	3.61064	0.000342705	0.00990099	0.386139	0.334725	0.8086
ZMYM2	20659962	+	1	protein_coding	-343652	ENSG00000121741.12	13	21003614	G	C	-0.901346	4.77511	2.49267e-06	0.00990099	0.019802	0.0125715	0.680996
EEF1E1	8102279	-	1	protein_coding	855756	ENSG00000124802.7	6	8958035	T	C	1.20213	3.83076	0.000147443	0.00990099	0.19802	0.190402	0.771552
SIPA1L1	72201994	+	1	protein_coding	838963	ENSG00000197555.5	14	71363031	G	A	0.951613	3.60871	0.000345184	0.00990099	0.346535	0.289984	0.794061
ADCY10	167874436	-	2	protein_coding	625598	ENSG00000143199.13	1	168500034	A	G	-6.55634	3.17122	0.00163042	0.019802	0.871287	0.877774	0.969534
RP11-196G11.1	31106277	-	2	protein_coding	-578005	ENSG00000255439.2	16	30528272	C	A	-1.72118	3.85049	0.000136435	0.00990099	0.108911	0.0804812	0.720885
PRDX4	23704440	+	2	protein_coding	310078	ENSG00000123131.8	23	23394362	T	C	-3.64718	5.10687	4.99687e-07	0.00990099	0.00990099	0.000994003	0.59292
PDK4	95224476	-	2	protein_coding	910316	ENSG00000004799.7	7	96134792	G	A	-1.33643	4.08356	5.32043e-05	0.00990099	0.0792079	0.0801597	0.720885
YTHDF3-AS1	64081001	-	2	lincRNA	-266723	ENSG00000270673.1	8	63814278	A	G	-2.16115	3.04165	0.00250176	0.019802	0.762376	0.719342	0.926662
RP11-473M20.9	3128677	-	2	lincRNA	-820099	ENSG00000262370.1	16	2308578	T	C	6.99056	3.19243	0.00151793	0.00990099	0.831683	0.844723	0.963682
RP11-250B2.5	81176675	+	2	lincRNA	-639777	ENSG00000260645.1	6	81816452	C	G	1.97759	3.67258	0.000271434	0.00990099	0.386139	0.297068	0.794963
DNAJC4	64001545	+	1	protein_coding	-602638	ENSG00000110011.9	11	64604183	G	C	0.811577	3.5964	0.000361415	0.00990099	0.336634	0.314429	0.802218
VPS28	145652362	-	2	protein_coding	651426	ENSG00000160948.9	8	146303788	G	A	0.795311	3.01574	0.00272067	0.00990099	0.831683	0.852558	0.965476
ENGASE	77081702	+	2	protein_coding	-217157	ENSG00000167280.12	17	77298859	A	G	-0.896547	4.61458	5.25391e-06	0.00990099	0.0891089	0.104834	0.733153
PQLC3	11317863	+	1	protein_coding	-469884	ENSG00000162976.8	2	11787747	T	C	2.49773	3.33498	0.000929569	0.00990099	0.752475	0.731745	0.929141
SIAH1	48421179	-	1	protein_coding	-356521	ENSG00000196470.7	16	48064658	T	C	2.50571	3.42655	0.00067214	0.00990099	0.366337	0.342678	0.812008
PDLIM3	186444600	-	2	protein_coding	922610	ENSG00000154553.9	4	187367210	G	A	2.69638	4.12107	4.55277e-05	0.00990099	0.0990099	0.0971534	0.730773
MEX3B	82338460	-	2	protein_coding	-347212	ENSG00000183496.5	15	81991248	C	T	-3.16057	3.90696	0.00010906	0.00990099	0.148515	0.124545	0.742593
PIGL	16247632	+	2	protein_coding	-592150	ENSG00000108474.12	17	16839782	A	T	-1.27386	2.9291	0.00358644	0.00990099	0.950495	0.943249	0.969534
MYO15A	18082031	+	1	protein_coding	979018	ENSG00000091536.12	17	17103013	T	C	-1.1108	3.27836	0.00113182	0.00990099	0.534653	0.55877	0.879779
CRHR2	30726231	-	2	protein_coding	943704	ENSG00000106113.14	7	31669935	A	T	4.51004	4.00816	7.25172e-05	0.00990099	0.138614	0.113074	0.733153
PFKL	45745036	+	2	protein_coding	680872	ENSG00000141959.12	21	45064164	T	C	-3.29264	3.40177	0.000734297	0.00990099	0.673267	0.628027	0.904357
FUT5	5867748	-	2	protein_coding	533075	ENSG00000130383.6	19	6400823	C	T	2.26799	3.23722	0.00130363	0.00990099	0.841584	0.84533	0.963682
RP11-977G19.10	56709026	-	2	protein_coding	-349384	ENSG00000144785.4	12	56359642	A	G	-1.85972	3.44756	0.000623325	0.00990099	0.376238	0.334419	0.8086
EXT2	44265699	+	2	protein_coding	796856	ENSG00000151348.9	11	43468843	G	A	1.8289	3.87736	0.000122684	0.00990099	0.237624	0.199763	0.772605
DGCR14	19130407	-	2	protein_coding	-583795	ENSG00000100056.7	22	18546612	G	A	-0.819461	2.97575	0.00309319	0.019802	0.940594	0.943252	0.969534
HMCES	128998553	+	1	protein_coding	-926771	ENSG00000183624.9	3	129925324	A	C	1.58529	3.58289	0.000380033	0.00990099	0.356436	0.354715	0.816562
PCLO	82595803	-	1	protein_coding	788105	ENSG00000186472.15	7	83383908	A	G	-2.13117	3.6518	0.000293622	0.00990099	0.376238	0.299851	0.794963
SGSM1	25320153	+	2	protein_coding	34392	ENSG00000167037.14	22	25285761	C	T	1.52197	4.02548	6.75666e-05	0.00990099	0.168317	0.139319	0.750405
RP11-468E2.4	24635331	+	2	protein_coding	774623	ENSG00000259529.1	14	23860708	G	T	-1.64356	4.01769	6.97509e-05	0.00990099	0.148515	0.130472	0.742593
ACAD10	112193472	+	1	protein_coding	282187	ENSG00000111271.10	12	111911285	T	C	2.01419	2.8458	0.00464907	0.00990099	0.811881	0.760492	0.938181
HIST1H2AK	27805727	-	2	protein_coding	872566	ENSG00000184348.2	6	28678293	G	T	-4.02568	3.27696	0.00113732	0.00990099	0.336634	0.325494	0.805743
CLDN14	37898825	-	2	protein_coding	1028165	ENSG00000159261.6	21	38926990	G	T	3.20087	3.02752	0.00261906	0.00990099	0.861386	0.893269	0.969534
SAP30BP	73702420	+	2	protein_coding	102205	ENSG00000161526.10	17	73600215	T	C	-1.61844	3.36743	0.000829349	0.00990099	0.554455	0.608594	0.898389
DPYSL2	26500955	+	1	protein_coding	-554670	ENSG00000092964.12	8	27055625	G	A	4.45271	3.64932	0.00029638	0.00990099	0.455446	0.381684	0.823793
RHBDD2	75517310	+	1	protein_coding	108623	ENSG00000005486.12	7	75408687	G	T	0.884047	3.75411	0.000198708	0.00990099	0.178218	0.20128	0.774092
RHBDL2	39381232	-	2	protein_coding	-47227	ENSG00000158315.6	1	39334005	G	A	2.52227	4.17006	3.70785e-05	0.00990099	0.0792079	0.0645274	0.720233
NOC3L	96121318	-	2	protein_coding	-726987	ENSG00000173145.7	10	95394331	A	G	2.75184	3.91503	0.000105601	0.00990099	0.138614	0.13043	0.742593
C10orf10	45473667	-	2	protein_coding	-512204	ENSG00000165507.8	10	44961463	T	C	3.55832	3.84327	0.000140369	0.00990099	0.188119	0.174675	0.76488
MS4A8	60479312	+	1	protein_coding	-216354	ENSG00000166959.3	11	60695666	A	C	-8.83472	3.89889	0.000112624	0.00990099	0.108911	0.115645	0.734519
KIAA0513	85121882	+	2	protein_coding	-99515	ENSG00000135709.8	16	85221397	G	C	1.59157	4.22863	2.89316e-05	0.00990099	0.0792079	0.104713	0.733153
CTD-3131K8.2	17614431	-	2	lincRNA	-893097	ENSG00000269439.1	19	16721334	C	T	2.4832	3.75134	0.000200846	0.00990099	0.336634	0.307118	0.799615
SEPT4	56608885	-	2	protein_coding	-381559	ENSG00000108387.10	17	56227326	C	T	-8.88242	3.25971	0.00120695	0.00990099	0.653465	0.606483	0.89744
IGFBP5	217559517	-	2	protein_coding	-298120	ENSG00000115461.4	2	217261397	C	T	1.00711	3.86674	0.000127955	0.00990099	0.237624	0.191431	0.771753
FAM49A	16769397	-	2	protein_coding	138495	ENSG00000197872.7	2	16907892	C	A	1.44163	3.17063	0.00163362	0.00990099	0.782178	0.774818	0.943193
RPS10P7	201499222	+	2	lincRNA	396554	ENSG00000223396.2	1	201102668	T	C	-0.960398	3.42146	0.0006845	0.00990099	0.633663	0.565682	0.882474
MGAT4A	99343030	-	2	protein_coding	325371	ENSG00000071073.8	2	99668401	T	G	-2.15562	3.03285	0.00257422	0.00990099	0.693069	0.704055	0.923598
RP11-379B8.1	82555626	-	2	lincRNA	158947	ENSG00000226453.1	6	82714573	G	A	1.5024	3.23482	0.00131436	0.00990099	0.683168	0.599966	0.895693
RP11-629O1.2	134585426	+	2	lincRNA	-82237	ENSG00000261220.2	8	134667663	G	C	1.3402	3.83792	0.000143358	0.00990099	0.237624	0.241669	0.784964
RP11-85G18.6	27540109	-	2	lincRNA	-510984	ENSG00000262412.1	10	27029125	C	A	-5.6271	3.62271	0.000327573	0.00990099	0.39604	0.37087	0.821122
MPDU1	7490744	+	1	protein_coding	224836	ENSG00000129255.10	17	7265908	A	C	2.12404	3.72693	0.000220617	0.00990099	0.386139	0.330994	0.807681
SGMS1	52220574	-	2	protein_coding	-168282	ENSG00000198964.9	10	52052292	T	C	0.995463	3.80626	0.000162286	0.00990099	0.178218	0.17111	0.762511
PHF11	50102647	+	2	protein_coding	360235	ENSG00000136147.12	13	49742412	T	C	-2.73827	3.29515	0.00106794	0.019802	0.594059	0.593889	0.89439
METTL20	31820609	+	1	protein_coding	-894892	ENSG00000139160.9	12	32715501	C	T	1.75462	3.88959	0.000116874	0.00990099	0.217822	0.209887	0.78009
NUP214	134107671	+	1	protein_coding	-146249	ENSG00000126883.12	9	134253920	C	T	0.988552	3.93231	9.85418e-05	0.00990099	0.158416	0.148907	0.753784
HSD17B1	40706954	+	2	protein_coding	829926	ENSG00000108786.6	17	39877028	T	G	1.45732	3.39746	0.000745652	0.00990099	0.485149	0.500994	0.863843
EXOSC8	37583434	+	2	protein_coding	894031	ENSG00000120699.8	13	36689403	C	A	4.34035	2.8903	0.00405024	0.00990099	0.970297	0.960809	0.969534
TMEM45B	129728578	+	1	protein_coding	908134	ENSG00000151715.3	11	128820444	A	G	1.91213	4.04838	6.1512e-05	0.00990099	0.128713	0.126548	0.742593
PAGR1	29841795	+	2	protein_coding	919929	ENSG00000185928.7	16	28921866	G	A	1.3543	2.87975	0.00418546	0.00990099	0.811881	0.77925	0.945127
PRKCSH	11561401	+	2	protein_coding	-69805	ENSG00000130175.5	19	11631206	C	T	-2.94643	3.94148	9.49814e-05	0.00990099	0.128713	0.140188	0.751221
PREX1	47258796	-	2	protein_coding	-384707	ENSG00000124126.9	20	46874089	T	C	2.12193	4.17281	3.6651e-05	0.00990099	0.0594059	0.0614974	0.718982
EFR3B	25377207	+	2	protein_coding	-590683	ENSG00000084710.9	2	25967890	C	A	-2.9946	3.08933	0.00214071	0.019802	0.792079	0.809599	0.953256
AQP4	24441259	-	2	protein_coding	-222838	ENSG00000171885.9	18	24218421	A	G	-4.41321	3.80884	0.000160661	0.00990099	0.217822	0.191651	0.771753
RP11-333E1.2	5143881	-	2	lincRNA	-793699	ENSG00000263164.1	17	4350182	T	C	3.31043	3.10723	0.00201797	0.00990099	0.841584	0.874815	0.969534
COQ2	84194770	-	2	protein_coding	88058	ENSG00000173085.9	4	84282828	T	C	-1.36727	4.41774	1.2736e-05	0.00990099	0.0990099	0.100949	0.731623
WSCD1	5991290	+	2	protein_coding	-31506	ENSG00000179314.9	17	6022796	G	A	0.763457	3.30234	0.00104163	0.019802	0.80198	0.806877	0.953113
LRCH1	47260040	+	1	protein_coding	-857619	ENSG00000136141.10	13	48117659	C	T	4.43616	3.71095	0.000234541	0.00990099	0.366337	0.358959	0.818349
CYBRD1	172379589	+	1	protein_coding	711319	ENSG00000071967.7	2	171668270	G	C	-1.4008	3.04416	0.00248145	0.00990099	0.861386	0.827226	0.958797
NAGA	42456285	-	2	protein_coding	263461	ENSG00000198951.7	22	42719746	C	T	2.29245	2.88854	0.00407258	0.00990099	0.90099	0.901788	0.969534
MAST1	12984423	+	2	protein_coding	-638094	ENSG00000105613.5	19	13622517	G	A	0.653554	4.13403	4.313e-05	0.00990099	0.128713	0.116407	0.734519
SNRPG	70515324	-	1	protein_coding	-359504	ENSG00000143977.9	2	70155820	G	A	3.87788	4.26025	2.5275e-05	0.00990099	0.0792079	0.0710009	0.720885
C6orf118	165695182	-	2	protein_coding	661528	ENSG00000112539.10	6	166356710	A	G	-4.56078	3.46206	0.000591578	0.00990099	0.524752	0.529679	0.871435
RP11-93L9.1	124784730	+	2	lincRNA	819214	ENSG00000249464.1	4	123965516	G	C	3.67915	3.11801	0.00194728	0.019802	0.752475	0.704077	0.923598
GRM3	86394322	+	2	protein_coding	558187	ENSG00000198822.6	7	85836135	G	A	-4.83273	3.37969	0.000794164	0.00990099	0.435644	0.391103	0.828062
INHBE	57849877	+	2	protein_coding	648762	ENSG00000139269.2	12	57201115	A	C	7.71758	3.57289	0.000394403	0.00990099	0.227723	0.255826	0.785979
PSMC5	61909276	+	2	protein_coding	-308444	ENSG00000087191.8	17	62217720	T	C	-1.01039	3.38408	0.000781923	0.00990099	0.376238	0.328835	0.806693
SMARCAD1	95196041	+	1	protein_coding	-930293	ENSG00000163104.13	4	96126334	C	T	-1.64671	3.82701	0.000149634	0.00990099	0.188119	0.193118	0.77183
SLC28A2	45567594	+	2	protein_coding	839425	ENSG00000137860.7	15	44728169	T	C	3.12446	4.30189	2.11289e-05	0.00990099	0.049505	0.048293	0.701781
ANKRD7	117882403	+	2	protein_coding	-487556	ENSG00000106013.8	7	118369959	T	C	2.36539	3.66888	0.000275265	0.00990099	0.168317	0.169337	0.761512
NME4	450219	+	1	protein_coding	-137585	ENSG00000103202.8	16	587804	G	A	2.70152	4.11679	4.63478e-05	0.00990099	0.118812	0.103864	0.733153
CD83	14135465	+	2	protein_coding	-142704	ENSG00000112149.5	6	14278169	A	G	0.935436	3.48436	0.000545701	0.00990099	0.524752	0.515544	0.866825
TWF2	52274194	+	1	protein_coding	4966	ENSG00000247596.4	3	52269228	G	A	1.12517	3.01223	0.00275162	0.019802	0.623762	0.595594	0.894873
KLHL28	45433295	-	1	protein_coding	1041715	ENSG00000179454.9	14	46475010	A	G	3.43686	4.75197	2.77901e-06	0.00990099	0.019802	0.00594653	0.673875
BDP1	70860581	+	2	protein_coding	-694735	ENSG00000145734.14	5	71555316	C	T	2.12169	2.96961	0.00315436	0.029703	0.712871	0.746608	0.935524
MORN5	124936775	+	2	protein_coding	2706	ENSG00000185681.8	9	124934069	T	C	-4.06787	2.92662	0.00361457	0.00990099	0.930693	0.923455	0.969534
HSD17B13	88226372	-	2	protein_coding	488952	ENSG00000170509.7	4	88715324	T	C	-1.17751	3.35017	0.000881339	0.00990099	0.584158	0.501702	0.864117
GTF2H2	70358623	-	2	protein_coding	797678	ENSG00000145736.10	5	71156301	G	C	-3.47788	2.49306	0.0130525	0.029703	0.960396	0.94671	0.969534
MIER3	56242898	-	1	protein_coding	-496556	ENSG00000155545.15	5	55746342	C	T	-1.45888	3.60535	0.000349545	0.00990099	0.465347	0.427868	0.838541
RP11-6J24.6	4679165	-	2	lincRNA	678443	ENSG00000273061.1	9	5357608	A	G	2.70052	3.88526	0.000118898	0.00990099	0.257426	0.235341	0.784916
PA2G4	56505260	+	1	protein_coding	797615	ENSG00000170515.9	12	55707645	A	G	-2.26853	3.58839	0.000372352	0.00990099	0.346535	0.339	0.810757
G0S2	209849339	+	2	protein_coding	454764	ENSG00000123689.5	1	209394575	G	A	1.5361	4.51954	8.08899e-06	0.00990099	0.029703	0.0190396	0.685566
MAL2	120255657	+	2	protein_coding	62218	ENSG00000147676.9	8	120193439	T	A	2.16378	3.972	8.39831e-05	0.00990099	0.168317	0.113637	0.733153
NCOA2	71128999	-	2	protein_coding	1136511	ENSG00000140396.8	8	72265510	C	T	-0.904416	3.28258	0.00111546	0.00990099	0.693069	0.667913	0.913999
PVR	45165007	+	2	protein_coding	395410	ENSG00000073008.10	19	44769597	G	A	-4.68308	3.9429	9.44396e-05	0.00990099	0.138614	0.143998	0.752752
MMP28	34105880	-	1	protein_coding	-492203	ENSG00000129270.11	17	33613677	G	A	1.76884	3.29692	0.00106141	0.019802	0.643564	0.611677	0.899837
RNF208	140115775	-	2	protein_coding	234974	ENSG00000212864.2	9	140350749	T	G	-3.50655	3.19245	0.00151787	0.019802	0.792079	0.794329	0.950127
PTPN9	75805554	-	2	protein_coding	-565524	ENSG00000169410.5	15	75240030	T	G	-0.896062	4.47251	9.98691e-06	0.00990099	0.19802	0.171883	0.763649
LAMTOR1	71809904	-	1	protein_coding	-949785	ENSG00000149357.5	11	70860119	G	A	-1.92156	3.80705	0.000161787	0.00990099	0.257426	0.216842	0.782049
TMEM150C	83425820	-	1	protein_coding	969319	ENSG00000249242.3	4	84395139	A	C	-2.11189	3.11661	0.00195631	0.00990099	0.841584	0.778684	0.944732
SCRT2	644317	-	2	protein_coding	-50829	ENSG00000215397.3	20	593488	C	T	1.36208	3.36683	0.000831094	0.00990099	0.712871	0.722984	0.928095
KIAA0391	35786455	+	2	protein_coding	230230	ENSG00000258790.1	14	35556225	A	G	-1.7778	3.7598	0.00019439	0.00990099	0.19802	0.195018	0.77183
NMB	85198503	-	2	protein_coding	863538	ENSG00000197696.5	15	86062041	C	T	7.76679	2.86651	0.00436106	0.00990099	0.950495	0.946423	0.969534
PGLS	17631753	+	2	protein_coding	267326	ENSG00000130313.2	19	17364427	C	T	1.83688	3.47064	0.000573518	0.00990099	0.673267	0.60259	0.896373
C1orf213	23697998	+	1	protein_coding	997481	ENSG00000249087.3	1	22700517	T	G	4.45491	3.22628	0.00135323	0.00990099	0.70297	0.705104	0.923857
FAM105A	14614640	+	1	protein_coding	-394537	ENSG00000145569.5	5	15009177	C	T	-2.75595	3.46973	0.000575409	0.00990099	0.534653	0.45918	0.850086
SUCO	172578956	+	2	protein_coding	920791	ENSG00000094975.9	1	171658165	T	C	1.9178	4.1759	3.6177e-05	0.00990099	0.0693069	0.0594908	0.716371
ELAVL4	50663101	+	2	protein_coding	-184692	ENSG00000162374.12	1	50847793	G	A	-1.12607	3.97064	8.44452e-05	0.00990099	0.049505	0.0376471	0.69856
COBLL1	165600385	-	2	protein_coding	543019	ENSG00000082438.11	2	166143404	C	T	2.18346	4.27038	2.42003e-05	0.00990099	0.029703	0.0433911	0.701781
USP33	78207433	-	2	protein_coding	-835090	ENSG00000077254.10	1	77372343	G	A	-1.88149	4.4898	9.24413e-06	0.00990099	0.049505	0.046969	0.701781
RP11-242D8.1	41316829	-	2	lincRNA	149087	ENSG00000267002.1	17	41465916	T	G	1.91587	3.277	0.00113718	0.00990099	0.50495	0.45329	0.847115
DYNLT1	159058719	-	2	protein_coding	-74642	ENSG00000146425.6	6	158984077	G	A	2.7131	3.5436	0.000439463	0.00990099	0.445545	0.447979	0.844663
FAM76B	95520842	-	2	protein_coding	998585	ENSG00000077458.8	11	96519427	A	T	-1.32637	3.26397	0.00118939	0.00990099	0.70297	0.692005	0.921162
C10orf11	78316967	+	2	protein_coding	451243	ENSG00000148655.10	10	77865724	C	T	-4.7003	3.02214	0.00266508	0.00990099	0.831683	0.821476	0.957303
ATF6	161829997	+	2	protein_coding	1059482	ENSG00000118217.5	1	160770515	G	A	0.81036	3.08759	0.00215299	0.00990099	0.851485	0.850053	0.964901
RPL13	89629448	+	1	protein_coding	329965	ENSG00000167526.9	16	89299483	A	T	-1.85613	4.88445	1.48214e-06	0.00990099	0.039604	0.0206858	0.685566
RP11-426C22.6	29274004	-	2	lincRNA	474635	ENSG00000260953.1	16	29748639	C	T	1.56614	3.01229	0.00275116	0.00990099	0.693069	0.719907	0.927032
MYO10	16815560	-	1	protein_coding	374403	ENSG00000145555.10	5	17189963	G	A	3.46942	4.05458	5.99627e-05	0.00990099	0.267327	0.219255	0.782243
VBP1	154467053	+	2	protein_coding	868969	ENSG00000155959.6	23	153598084	C	A	-1.033	2.86693	0.00435538	0.00990099	0.29703	0.275606	0.790871
CDK5RAP1	31967497	-	2	protein_coding	797795	ENSG00000101391.16	20	32765292	C	A	-3.85021	4.14158	4.17884e-05	0.00990099	0.019802	0.0260427	0.685731
PAPLN	73739203	+	2	protein_coding	299717	ENSG00000100767.11	14	73439486	C	G	-1.48151	4.53516	7.5388e-06	0.00990099	0.029703	0.0476367	0.701781
CCZ1B	6864368	-	2	protein_coding	854101	ENSG00000146574.11	7	7718469	T	C	-2.32098	2.98985	0.00295681	0.00990099	0.970297	0.985067	0.969534
ASPDH	51017921	-	2	protein_coding	416322	ENSG00000204653.5	19	51434243	T	A	-3.98342	3.39366	0.000755788	0.00990099	0.653465	0.692565	0.921162
CTD-2235C13.3	74659585	+	2	lincRNA	344701	ENSG00000271815.1	5	74314884	T	C	2.62375	3.49726	0.000520709	0.00990099	0.336634	0.330362	0.807277
ZNF431	21372668	+	2	protein_coding	558589	ENSG00000196705.4	19	20814079	A	G	1.2256	3.15608	0.00171531	0.019802	0.742574	0.698439	0.922178
ATP6V1C2	10923300	+	2	protein_coding	784464	ENSG00000143882.5	2	10138836	A	G	1.63051	3.30462	0.00103342	0.00990099	0.732673	0.699757	0.922684
SENP1	48491907	-	2	protein_coding	660129	ENSG00000079387.9	12	49152036	A	G	0.537711	2.75623	0.00610431	0.029703	0.990099	0.992445	0.969534
NPIPB11	29392769	-	2	protein_coding	-219211	ENSG00000254206.1	16	29173558	C	T	1.48222	2.87992	0.00418334	0.00990099	0.831683	0.823811	0.958111
EFCAB11	90404511	-	2	protein_coding	31951	ENSG00000140025.11	14	90436462	T	C	-2.30812	3.27641	0.00113948	0.00990099	0.732673	0.743567	0.93435
C7orf41	30198602	+	1	protein_coding	591706	ENSG00000180354.11	7	29606896	C	T	2.26877	3.81808	0.000154958	0.00990099	0.158416	0.167854	0.761457
EPHX3	15343067	-	2	protein_coding	910674	ENSG00000105131.3	19	16253741	C	T	2.62109	3.65487	0.000290244	0.00990099	0.346535	0.332196	0.808588
SNCA	90756843	-	2	protein_coding	-419407	ENSG00000145335.11	4	90337436	G	T	3.98057	4.20368	3.21677e-05	0.00990099	0.029703	0.0455366	0.701781
NUMB	73929395	-	2	protein_coding	-888346	ENSG00000133961.15	14	73041049	G	A	-6.01711	4.23153	2.85763e-05	0.00990099	0.0594059	0.0492148	0.701781
NAA60	3535467	+	2	protein_coding	595048	ENSG00000262621.2	16	2940419	T	G	-0.502118	3.16128	0.00168572	0.00990099	0.80198	0.781386	0.94569
TMEM260	57116829	+	1	protein_coding	906505	ENSG00000070269.9	14	56210324	G	A	2.26562	4.53099	7.682e-06	0.00990099	0.0693069	0.0825132	0.720885
CCDC163P	45962065	-	1	protein_coding	910333	ENSG00000236624.4	1	46872398	C	T	3.56129	2.63882	0.00863199	0.00990099	0.940594	0.952901	0.969534
MAN2A1	109202547	+	1	protein_coding	-263772	ENSG00000112893.5	5	109466319	T	A	1.89151	3.44401	0.000631326	0.00990099	0.435644	0.41776	0.836773
DCAF15	14071277	+	2	protein_coding	-500811	ENSG00000132017.6	19	14572088	G	A	1.40352	4.02538	6.7593e-05	0.00990099	0.118812	0.132395	0.744829
RNF7	141465097	+	1	protein_coding	-117864	ENSG00000114125.9	3	141582961	A	G	0.553696	2.95423	0.00331243	0.019802	0.90099	0.911024	0.969534
TIMM17A	201938597	+	2	protein_coding	-16035	ENSG00000134375.6	1	201954632	G	A	1.17685	4.01675	7.00206e-05	0.00990099	0.0990099	0.119276	0.736276
ZNF335	44596273	-	2	protein_coding	-623591	ENSG00000198026.6	20	43972682	G	C	0.651149	3.17224	0.00162485	0.019802	0.792079	0.778366	0.944535
AC004076.9	57967111	-	2	protein_coding	196026	ENSG00000268163.1	19	58163137	C	T	-7.36976	3.46486	0.000585638	0.00990099	0.564356	0.555492	0.879106
GRIA2	158283951	+	2	protein_coding	1037731	ENSG00000120251.14	4	157246220	T	G	0.651729	3.31512	0.000996349	0.00990099	0.554455	0.48598	0.857904
ARMC9	232236224	+	1	protein_coding	1113806	ENSG00000135931.13	2	231122418	G	A	2.85857	4.39616	1.40076e-05	0.00990099	0.029703	0.0342188	0.69856
PIAS3	145584799	+	2	protein_coding	174944	ENSG00000131788.11	1	145409855	A	C	3.67652	3.10014	0.00206578	0.019802	0.336634	0.326934	0.806529
ZNF606	58512738	-	2	protein_coding	-20447	ENSG00000166704.7	19	58492291	C	A	0.718679	3.6934	0.000250792	0.00990099	0.19802	0.203352	0.776089
SPEG	220362773	+	1	protein_coding	196162	ENSG00000072195.10	2	220166611	A	G	-1.8499	3.5297	0.000462487	0.00990099	0.39604	0.371028	0.821122
AK8	135736984	-	2	protein_coding	-151976	ENSG00000165695.5	9	135585008	A	G	1.72356	3.67136	0.00027269	0.00990099	0.316832	0.357944	0.817219
PAPOLA	97031292	+	1	protein_coding	445954	ENSG00000090060.13	14	96585338	T	G	-2.34843	4.04523	6.23135e-05	0.00990099	0.207921	0.1785	0.768341
SETD7	140522597	-	1	protein_coding	361143	ENSG00000145391.9	4	140883740	T	G	3.95868	4.02913	6.65643e-05	0.00990099	0.118812	0.121594	0.739481
FAM65A	67579852	+	1	protein_coding	-814853	ENSG00000039523.13	16	68394705	C	T	1.74289	4.01742	6.98298e-05	0.00990099	0.029703	0.0305171	0.697746
CTD-2619J13.14	58918137	-	2	lincRNA	-8760	ENSG00000232098.2	19	58909377	A	T	-0.735973	3.32543	0.000961148	0.00990099	0.435644	0.434553	0.840179
KRT81	52680041	-	2	protein_coding	-276931	ENSG00000205426.6	12	52403110	G	A	-1.53677	3.57483	0.000391572	0.00990099	0.435644	0.45893	0.850086
RP11-1060G2.2	94338817	+	2	lincRNA	-113484	ENSG00000271382.1	12	94452301	T	C	-2.168	3.32211	0.000972344	0.00990099	0.821782	0.76621	0.940111
ACKR3	237490195	+	2	protein_coding	822188	ENSG00000144476.5	2	236668007	C	G	-1.74014	3.73779	0.000211603	0.00990099	0.316832	0.283714	0.79345
INO80	41361863	-	2	protein_coding	-461629	ENSG00000128908.11	15	40900234	G	A	2.12344	2.88963	0.00405879	0.019802	0.891089	0.911993	0.969534
DDC	50611811	-	1	protein_coding	-187180	ENSG00000132437.13	7	50424631	C	G	1.29558	3.66171	0.000282833	0.00990099	0.287129	0.294391	0.794163
PROZ	113824727	+	2	protein_coding	-225511	ENSG00000126231.9	13	114050238	G	T	-4.80585	3.53844	0.000447881	0.00990099	0.465347	0.458271	0.849503
PLS3	114883879	+	2	protein_coding	-56095	ENSG00000102024.13	23	114939974	C	T	-1.40258	2.98523	0.00300095	0.019802	0.524752	0.528246	0.870899
GJB4	35227654	+	2	protein_coding	-90373	ENSG00000189433.5	1	35318027	T	C	1.69596	3.23129	0.00133032	0.00990099	0.673267	0.647707	0.909359
RP11-490M8.1	36582257	-	2	lincRNA	-159941	ENSG00000260025.1	2	36422316	T	C	-1.28217	3.53415	0.000454986	0.00990099	0.425743	0.450656	0.845674
PPP2CA	133539255	-	1	protein_coding	-270688	ENSG00000113575.5	5	133268567	C	T	-3.25625	3.33943	0.00091519	0.00990099	0.653465	0.620478	0.902614
LY6K	143784262	+	1	protein_coding	-241338	ENSG00000160886.9	8	144025600	A	G	1.38371	3.53539	0.000452924	0.00990099	0.653465	0.55129	0.878933
ZNF625-ZNF20	12251140	-	2	protein_coding	-263135	ENSG00000213297.4	19	11988005	A	G	-1.67308	3.72103	0.000225663	0.00990099	0.207921	0.241626	0.784964
PANK1	91385610	-	2	protein_coding	719853	ENSG00000152782.12	10	92105463	A	G	-3.03011	3.59581	0.000362202	0.00990099	0.326733	0.32221	0.804719
TIGD2	90035701	+	2	protein_coding	-588892	ENSG00000180346.2	4	90624593	T	C	2.45491	3.06269	0.00233608	0.00990099	0.772277	0.775852	0.943744
AC141928.1	3761753	-	2	lincRNA	-508901	ENSG00000250986.1	4	3252852	T	C	1.61316	3.97149	8.41565e-05	0.00990099	0.267327	0.220604	0.782426
BARX1	96714448	-	2	protein_coding	-925825	ENSG00000131668.9	9	95788623	T	C	1.44868	2.9031	0.00389153	0.00990099	0.980198	0.987231	0.969534
TMPRSS3	43802343	-	2	protein_coding	-593608	ENSG00000160183.9	21	43208735	T	A	1.03855	3.66252	0.000281971	0.00990099	0.544554	0.464026	0.851417
ZNF275	152625157	+	2	protein_coding	-96571	ENSG00000063587.12	23	152721728	T	C	-4.17834	4.35107	1.70661e-05	0.00990099	0.00990099	0.00359162	0.673875
PRR22	5782991	-	2	protein_coding	719146	ENSG00000212123.3	19	6502137	C	A	3.64615	4.24042	2.75129e-05	0.00990099	0.0891089	0.11901	0.736276
CLDN6	3065158	-	2	protein_coding	175763	ENSG00000184697.6	16	3240921	A	G	3.6467	3.62389	0.000326117	0.00990099	0.445545	0.386827	0.826521
DSE	116756750	+	2	protein_coding	1105865	ENSG00000111817.12	6	115650885	A	C	-0.917877	2.88323	0.0041405	0.00990099	0.871287	0.906393	0.969534
GPRC5A	13065113	+	2	protein_coding	685635	ENSG00000013588.5	12	12379478	G	C	-4.07168	3.75544	0.000197691	0.00990099	0.336634	0.273432	0.790788
CLVS2	123384904	+	2	protein_coding	-832099	ENSG00000146352.8	6	124217003	C	T	6.68072	3.75577	0.000197438	0.00990099	0.168317	0.149478	0.753784
MRPL1	78873759	+	2	protein_coding	747339	ENSG00000169288.13	4	78126420	T	C	-3.15229	3.44604	0.000626747	0.00990099	0.405941	0.387888	0.827411
MCU	74645503	+	2	protein_coding	837388	ENSG00000156026.10	10	73808115	A	C	-3.4348	3.36356	0.000840738	0.00990099	0.435644	0.496307	0.86252
TP63	189612289	+	2	protein_coding	323604	ENSG00000073282.8	3	189288685	T	C	11.6031	2.82615	0.00493819	0.019802	0.990099	0.991627	0.969534
MARK3	103969219	+	1	protein_coding	576485	ENSG00000075413.13	14	103392734	T	C	-1.05134	3.56616	0.000404352	0.00990099	0.445545	0.400756	0.829683
NIPA1	23099957	+	2	protein_coding	-774201	ENSG00000170113.11	15	23874158	C	T	-0.859639	3.56034	0.000413152	0.00990099	0.386139	0.326144	0.805743
IMPDH1	128040945	-	2	protein_coding	625880	ENSG00000106348.12	7	128666825	A	G	-0.885604	3.43975	0.00064107	0.019802	0.485149	0.451079	0.845674
TWISTNB	19738350	-	2	protein_coding	-891095	ENSG00000105849.5	7	18847255	C	T	2.16418	3.87688	0.000122921	0.00990099	0.366337	0.396928	0.828856
ULBP2	150269859	+	2	protein_coding	-205794	ENSG00000131015.4	6	150475653	A	G	-9.22902	3.77875	0.00018063	0.00990099	0.346535	0.286935	0.794061
RBFOX3	77294502	-	1	protein_coding	514459	ENSG00000167281.14	17	77808961	G	A	1.69018	3.48091	0.000552581	0.00990099	0.643564	0.603561	0.896668
VWA5A	123988380	+	1	protein_coding	635413	ENSG00000110002.11	11	123352967	C	T	-3.2724	3.42794	0.000668804	0.00990099	0.564356	0.547481	0.876989
THOC6	3076252	+	2	protein_coding	-885518	ENSG00000131652.9	16	3961770	T	C	0.699904	3.19801	0.00148958	0.00990099	0.752475	0.736045	0.930977
YTHDF1	61828062	-	1	protein_coding	732984	ENSG00000149658.13	20	62561046	A	T	-2.50032	4.55276	6.96226e-06	0.00990099	0.158416	0.134224	0.746412
DPY19L4	95801974	+	1	protein_coding	-419041	ENSG00000156162.12	8	96221015	C	T	0.665273	3.66986	0.000274244	0.00990099	0.435644	0.359872	0.819566
LINC00663	19887232	-	2	lincRNA	-123597	ENSG00000266904.1	19	19763635	C	T	1.37697	3.92187	0.000102754	0.00990099	0.128713	0.139431	0.750405
CYFIP2	156817529	+	1	protein_coding	369344	ENSG00000055163.14	5	156448185	C	A	-1.5259	3.6796	0.000264303	0.00990099	0.415842	0.388795	0.827481
RP11-403I13.4	149251081	+	1	lincRNA	-910060	ENSG00000223779.4	1	150161141	C	T	-2.57692	2.48572	0.0133208	0.00990099	0.693069	0.695723	0.921162
ARMC4	28284109	-	2	protein_coding	-20160	ENSG00000169126.11	10	28263949	C	G	7.12745	3.51093	0.000495375	0.00990099	0.475248	0.432378	0.840179
ACE	61598921	+	2	protein_coding	-561210	ENSG00000264813.1	17	62160131	G	C	1.48494	3.16452	0.0016675	0.00990099	0.49505	0.523338	0.869817
ARHGEF11	156937916	-	2	protein_coding	128831	ENSG00000132694.14	1	157066747	T	C	0.466851	3.02905	0.00260611	0.00990099	0.881188	0.878335	0.969534
HAAO	43010560	-	1	protein_coding	894302	ENSG00000162882.10	2	43904862	A	C	1.47282	3.08003	0.00220711	0.00990099	0.792079	0.816544	0.955438
DNAH1	52429324	+	2	protein_coding	61005	ENSG00000114841.13	3	52368319	A	G	1.52037	3.03816	0.00253028	0.00990099	0.653465	0.622289	0.903468
RPS6KA3	20222221	-	2	protein_coding	-828292	ENSG00000177189.8	23	19393929	T	C	3.17919	2.5988	0.00968736	0.019802	0.851485	0.850259	0.964945
IL18R1	102990439	+	2	protein_coding	-158771	ENSG00000115604.6	2	103149210	G	A	-1.3691	2.96311	0.00322032	0.00990099	0.861386	0.883343	0.969534
MRPL13	121432178	-	1	protein_coding	117044	ENSG00000172172.3	8	121549222	T	C	1.28479	3.38871	0.00076918	0.019802	0.50495	0.502292	0.864358
EDARADD	236645947	+	2	protein_coding	-653887	ENSG00000186197.8	1	237299834	A	G	-0.871402	3.66335	0.000281086	0.00990099	0.217822	0.206364	0.777687
CYSLTR2	49281992	+	2	protein_coding	-635264	ENSG00000152207.3	13	49917256	T	C	8.85686	4.51693	8.18463e-06	0.00990099	0.019802	0.0133098	0.680996
PKDREJ	46652460	-	2	protein_coding	269997	ENSG00000130943.5	22	46922457	C	G	-2.86612	3.00625	0.00280515	0.00990099	0.940594	0.959161	0.969534
TMEM43	14174366	+	2	protein_coding	651309	ENSG00000170876.7	3	13523057	C	T	1.83326	3.27346	0.00115112	0.00990099	0.821782	0.82643	0.958573
RP11-442N24__B.1	28974705	+	1	lincRNA	-17472	ENSG00000229388.1	1	28992177	G	A	5.29504	3.91184	0.000106958	0.00990099	0.178218	0.149948	0.753784
GIMAP2	150386678	+	2	protein_coding	-603466	ENSG00000106560.6	7	150990144	C	T	-1.13659	3.45035	0.000617095	0.00990099	0.574257	0.555263	0.879106
CTD-2314B22.3	19919273	-	2	lincRNA	784657	ENSG00000244306.5	14	20703930	A	C	1.7592	3.25481	0.00122742	0.00990099	0.485149	0.489652	0.858941
WIZ	15559178	-	2	protein_coding	-441106	ENSG00000011451.13	19	15118072	G	A	-2.39939	3.87019	0.00012622	0.00990099	0.287129	0.293344	0.794061
HIST4H4	14924065	-	1	protein_coding	-294892	ENSG00000197837.3	12	14629173	C	A	-5.87181	3.94085	9.5223e-05	0.00990099	0.19802	0.206802	0.777775
LRRC34	169521969	-	1	protein_coding	85540	ENSG00000171757.11	3	169607509	C	T	0.82415	3.65006	0.000295563	0.00990099	0.247525	0.238638	0.784964
CHN1	175779899	-	2	protein_coding	-578996	ENSG00000128656.9	2	175200903	G	C	-0.825409	4.61271	5.29911e-06	0.00990099	0.029703	0.0227861	0.685731
DDX31	135536638	-	2	protein_coding	128168	ENSG00000125485.13	9	135664806	A	G	0.75691	2.83509	0.00480473	0.00990099	0.990099	0.987387	0.969534
SH3RF3	110259246	+	2	protein_coding	1337813	ENSG00000172985.8	2	108921433	C	T	-3.88261	4.037	6.44532e-05	0.00990099	0.049505	0.0610436	0.718982
AC097500.2	186898529	-	1	lincRNA	617847	ENSG00000237877.2	2	187516376	C	A	-4.21434	3.49641	0.000522318	0.00990099	0.277228	0.259491	0.785979
CCKBR	6292241	+	1	protein_coding	441504	ENSG00000110148.5	11	5850737	G	T	1.39312	3.31668	0.000990932	0.00990099	0.831683	0.807599	0.953113
ISOC1	128448692	+	1	protein_coding	-319637	ENSG00000066583.7	5	128768329	T	C	-3.79062	3.29568	0.00106598	0.019802	0.534653	0.496209	0.86252
MAP2K1	66782951	+	1	protein_coding	-877841	ENSG00000169032.5	15	67660792	G	C	-2.53572	3.46172	0.000592311	0.019802	0.524752	0.467119	0.852135
ELP3	28047166	+	1	protein_coding	-1502	ENSG00000134014.12	8	28048668	A	C	-0.44786	3.35218	0.000875127	0.00990099	0.643564	0.594726	0.894873
DEPDC1B	59943360	-	2	protein_coding	-753365	ENSG00000035499.8	5	59189995	C	T	4.32988	3.58909	0.000371379	0.00990099	0.257426	0.25147	0.784964
NINJ2	675146	-	2	protein_coding	-431950	ENSG00000171840.7	12	243196	T	C	6.57688	3.8063	0.000162261	0.00990099	0.267327	0.217099	0.782049
LINC00630	102119970	+	2	lincRNA	914250	ENSG00000223546.2	23	101205720	G	T	5.68625	2.16929	0.0306264	0.049505	0.970297	0.977423	0.969534
MAGI2	78148443	-	1	protein_coding	1601951	ENSG00000187391.13	7	79750394	C	T	1.82774	3.79387	0.000170324	0.00990099	0.277228	0.222605	0.782648
ZNF460	57795919	+	2	protein_coding	-56959	ENSG00000197714.4	19	57852878	A	G	1.03153	4.16247	3.82813e-05	0.00990099	0.0891089	0.0881833	0.724619
USP19	49155553	-	1	protein_coding	-561627	ENSG00000172046.14	3	48593926	T	C	2.01277	2.93872	0.0034792	0.019802	0.594059	0.599186	0.895693
GOLGA7	41367103	+	2	protein_coding	-170138	ENSG00000147533.12	8	41537241	A	C	-1.00641	3.66228	0.00028223	0.00990099	0.29703	0.256455	0.785979
AGPS	178305693	+	2	protein_coding	732978	ENSG00000018510.8	2	177572715	G	A	-0.680024	4.85882	1.67563e-06	0.00990099	0.00990099	0.00157704	0.673875
HAGHL	783469	+	1	protein_coding	-185328	ENSG00000103253.13	16	968797	A	G	-1.05242	4.07737	5.45848e-05	0.00990099	0.128713	0.129096	0.742593
TSPYL2	53114813	+	2	protein_coding	-159362	ENSG00000184205.10	23	53274175	A	G	-1.56028	2.73075	0.00658768	0.019802	0.29703	0.248009	0.784964
FAM207A	46396595	+	2	protein_coding	-431522	ENSG00000160256.8	21	46828117	A	G	-0.590149	3.64295	0.00030359	0.00990099	0.445545	0.423439	0.837094
TBRG1	124501989	+	1	protein_coding	-430740	ENSG00000154144.8	11	124932729	C	G	2.5801	3.28776	0.00109566	0.00990099	0.752475	0.694333	0.921162
USH2A	216348582	-	2	protein_coding	-299420	ENSG00000042781.8	1	216049162	T	A	-1.40793	4.17282	3.66492e-05	0.00990099	0.039604	0.0368451	0.69856
PAM16	4396007	-	1	protein_coding	667474	ENSG00000217930.3	16	5063481	G	C	0.699426	3.90937	0.000108015	0.00990099	0.217822	0.223185	0.782648
HERC4	69832943	-	1	protein_coding	-773735	ENSG00000148634.11	10	69059208	C	T	3.51671	3.51559	0.000487018	0.00990099	0.227723	0.230398	0.782648
ZNF503	77158509	-	2	protein_coding	-145753	ENSG00000165655.14	10	77012756	G	A	2.64381	3.50806	0.000500599	0.00990099	0.415842	0.368807	0.821122
AC004257.3	15346819	-	2	lincRNA	63931	ENSG00000270143.1	19	15410750	G	A	4.54823	3.03679	0.00254157	0.019802	0.910891	0.881121	0.969534
GPATCH4	156569200	-	1	protein_coding	114102	ENSG00000160818.12	1	156683302	C	T	-1.89123	3.67161	0.000272437	0.00990099	0.237624	0.238215	0.784964
KIF3B	30919120	+	2	protein_coding	870769	ENSG00000101350.6	20	30048351	G	A	1.52412	2.73285	0.00654663	0.00990099	0.970297	0.964968	0.969534
SMIM7	16764936	-	2	protein_coding	-215173	ENSG00000214046.4	19	16549763	G	C	-2.06321	3.33551	0.000927833	0.019802	0.633663	0.671873	0.914478
XPNPEP3	41277774	+	2	protein_coding	133900	ENSG00000196236.8	22	41143874	G	A	0.971535	3.31801	0.000986368	0.00990099	0.534653	0.494171	0.861164
LINC00528	18260088	+	2	lincRNA	397967	ENSG00000269220.1	22	17862121	C	T	3.42588	3.00063	0.00285637	0.00990099	0.970297	0.981174	0.969534
GPAM	113940353	-	2	protein_coding	734993	ENSG00000119927.9	10	114675346	G	A	8.18243	3.76189	0.000192823	0.00990099	0.29703	0.257346	0.785979
CTC-301O7.4	49843643	-	2	lincRNA	-796031	ENSG00000197813.4	19	49047612	A	G	-4.27068	3.37118	0.000818445	0.019802	0.633663	0.587698	0.892041
NADK	1710635	-	2	protein_coding	-629708	ENSG00000008130.11	1	1080927	T	C	0.936129	3.95887	8.85577e-05	0.00990099	0.0990099	0.127194	0.742593
CAB39	231682469	+	2	protein_coding	921771	ENSG00000135932.6	2	230760698	T	A	-2.76465	3.47549	0.000563532	0.00990099	0.445545	0.442641	0.842397
GREB1	11758414	+	2	protein_coding	-107430	ENSG00000196208.9	2	11865844	G	T	-2.54369	3.90908	0.000108142	0.00990099	0.188119	0.193256	0.77183
HIST1H3D	26197497	-	2	protein_coding	-876577	ENSG00000197409.6	6	25320920	C	T	-1.24886	2.74557	0.0063026	0.00990099	0.960396	0.963283	0.969534
PIGA	15343274	-	2	protein_coding	-945268	ENSG00000165195.9	23	14398006	A	T	-3.8904	4.01174	7.14672e-05	0.00990099	0.0792079	0.0722388	0.720885
CSNK1E	38757565	-	1	protein_coding	616536	ENSG00000213923.6	22	39374101	A	-	1.15541	3.60486	0.000350184	0.00990099	0.346535	0.293668	0.794061
TWIST1	19155754	-	2	protein_coding	-460154	ENSG00000122691.8	7	18695600	G	A	2.70514	3.14086	0.00180484	0.00990099	0.871287	0.844216	0.963682
FAM96B	66967642	-	2	protein_coding	-315397	ENSG00000166595.7	16	66652245	C	T	1.02437	2.95714	0.00328198	0.019802	0.792079	0.793931	0.949913
PEPD	33953947	-	1	protein_coding	-415164	ENSG00000124299.9	19	33538783	A	G	1.16307	3.36081	0.000848935	0.00990099	0.663366	0.60598	0.897253
LRRC49	71341748	+	1	protein_coding	-387738	ENSG00000137821.7	15	71729486	C	G	-0.957039	3.48657	0.000541345	0.00990099	0.60396	0.639635	0.907416
SCAND1	34543024	-	2	protein_coding	-833178	ENSG00000171222.6	20	33709846	G	C	0.754999	4.01359	7.09285e-05	0.00990099	0.029703	0.0246651	0.685731
ZNF678	227835148	+	2	protein_coding	989074	ENSG00000181450.13	1	226846074	C	T	-4.24085	3.9894	7.82664e-05	0.00990099	0.148515	0.148042	0.753784
PAX2	102508609	+	2	protein_coding	-335392	ENSG00000075891.17	10	102844001	C	T	2.5978	3.16197	0.00168181	0.00990099	0.782178	0.748594	0.935844
TEX14	56643185	-	2	protein_coding	-88695	ENSG00000121101.11	17	56554490	T	C	0.910457	2.81082	0.00517511	0.00990099	0.980198	0.97036	0.969534
KIAA1324L	86577238	-	1	protein_coding	-155097	ENSG00000164659.10	7	86422141	A	G	-1.41252	3.19743	0.00149248	0.00990099	0.514851	0.505196	0.864358
RAB40C	677342	+	2	protein_coding	-901172	ENSG00000197562.5	16	1578514	A	C	-1.3987	4.11104	4.74712e-05	0.00990099	0.188119	0.165027	0.759712
OXNAD1	16390683	+	2	protein_coding	888672	ENSG00000154814.9	3	15502011	G	A	3.71948	3.41319	0.000705023	0.00990099	0.49505	0.499916	0.863413
CHRNA1	175618201	-	1	protein_coding	135266	ENSG00000138435.10	2	175753467	G	A	4.87122	3.31253	0.00100537	0.00990099	0.673267	0.61487	0.900658
NEK11	130947372	+	1	protein_coding	-661306	ENSG00000114670.9	3	131608678	C	T	2.75549	3.20081	0.00147553	0.00990099	0.653465	0.643372	0.908523
RRP8	6622832	-	1	protein_coding	-554555	ENSG00000132275.6	11	6068277	A	G	-4.14842	3.57981	0.000384403	0.00990099	0.524752	0.456606	0.84878
BCLAF1	136601014	-	1	protein_coding	614539	ENSG00000029363.11	6	137215553	T	C	-2.07872	3.54312	0.00044023	0.00990099	0.346535	0.317266	0.803523
YIPF4	32532218	+	2	protein_coding	1004309	ENSG00000119820.6	2	31527909	G	A	-1.43771	3.77092	0.0001862	0.00990099	0.257426	0.255625	0.7859
NRAP	115348736	-	2	protein_coding	-149302	ENSG00000197893.9	10	115199434	C	T	3.17416	3.5114	0.000494531	0.00990099	0.50495	0.465402	0.851427
KCNJ12	21319954	+	2	protein_coding	270848	ENSG00000184185.5	17	21049106	T	G	6.80845	2.90742	0.0038393	0.00990099	0.891089	0.89429	0.969534
FAM127B	134185398	-	2	protein_coding	-94233	ENSG00000203950.6	23	134091165	A	T	-2.24099	2.7299	0.00660445	0.00990099	0.673267	0.671916	0.914478
C11orf82	82642774	+	2	protein_coding	48857	ENSG00000165490.8	11	82593917	A	T	2.6823	3.64254	0.000304056	0.00990099	0.287129	0.21409	0.78114
SLC35F5	114500456	-	1	protein_coding	628070	ENSG00000115084.8	2	115128526	C	T	1.02864	3.98147	8.08232e-05	0.00990099	0.168317	0.147548	0.753784
CHTOP	153614923	+	2	protein_coding	532855	ENSG00000160679.8	1	153082068	G	T	-3.61042	4.08331	5.32593e-05	0.00990099	0.0594059	0.0323647	0.69856
KAZALD1	102826152	+	2	protein_coding	611573	ENSG00000107821.10	10	102214579	C	T	2.48625	3.56643	0.000403949	0.00990099	0.376238	0.384249	0.824778
SLC5A3	35469652	+	2	protein_coding	-8411	ENSG00000198743.5	21	35478063	G	T	-1.43065	4.11136	4.74067e-05	0.00990099	0.217822	0.225233	0.782648
LDHAL6A	18500415	+	2	protein_coding	526147	ENSG00000166800.5	11	17974268	C	A	4.39852	3.31281	0.0010044	0.00990099	0.643564	0.670624	0.914346
TULP4	158927724	+	2	protein_coding	-129325	ENSG00000130338.8	6	159057049	A	G	1.19796	3.55675	0.000418662	0.00990099	0.50495	0.504521	0.864358
RFPL2	32587339	-	2	protein_coding	119832	ENSG00000128253.9	22	32707171	C	G	2.45112	3.08137	0.00219743	0.00990099	0.861386	0.869299	0.969045
RAD51AP2	17692073	-	2	protein_coding	732266	ENSG00000214842.5	2	18424339	T	C	3.81366	2.77165	0.00582761	0.00990099	1	0.991221	0.969534
TNFSF9	6535075	+	2	protein_coding	-124522	ENSG00000125657.3	19	6659597	A	G	-1.85146	4.19647	3.31657e-05	0.00990099	0.118812	0.104772	0.733153
STAP2	4338806	-	2	protein_coding	-91244	ENSG00000178078.7	19	4247562	G	C	-2.52814	5.04916	6.65076e-07	0.00990099	0.00990099	0.00379148	0.673875
PTK2	141935848	-	1	protein_coding	637912	ENSG00000169398.15	8	142573760	T	C	1.24789	3.4314	0.000660573	0.00990099	0.693069	0.649941	0.909692
IL23R	67724809	+	2	protein_coding	-889731	ENSG00000162594.10	1	68614540	C	T	7.0412	3.76145	0.000193151	0.00990099	0.306931	0.29286	0.794061
SMARCA4	11172419	+	1	protein_coding	-308219	ENSG00000127616.13	19	11480638	C	T	0.683693	3.49358	0.000527728	0.00990099	0.534653	0.493494	0.861164
LSR	35758012	+	2	protein_coding	221648	ENSG00000105699.12	19	35536364	G	A	-0.58916	3.14383	0.00178702	0.00990099	0.811881	0.819531	0.956734
ZNF620	40553893	+	1	protein_coding	-780167	ENSG00000177842.7	3	41334060	C	A	3.42603	3.32807	0.000952311	0.00990099	0.49505	0.489855	0.858941
RP11-309L24.9	128510821	+	2	lincRNA	-995485	ENSG00000272899.1	7	129506306	G	A	-2.90643	3.2592	0.00120904	0.00990099	0.722772	0.724304	0.928095
HSBP1	83847972	+	2	protein_coding	853086	ENSG00000230989.2	16	82994886	G	A	3.13086	3.71282	0.000232869	0.00990099	0.544554	0.502883	0.864358
AC007405.6	171634154	+	2	lincRNA	744157	ENSG00000239467.1	2	170889997	T	G	-0.790727	3.07736	0.00222652	0.00990099	0.851485	0.820207	0.956884
LDOC1	140271310	-	2	protein_coding	830155	ENSG00000182195.6	23	141101465	G	A	-1.22782	3.28946	0.00108922	0.00990099	0.39604	0.399883	0.829683
RP11-227G15.2	30656363	+	2	lincRNA	52433	ENSG00000265139.1	17	30603930	T	G	4.78424	3.28616	0.00110172	0.00990099	0.70297	0.631759	0.905499
ZNF25	38242123	-	2	protein_coding	-417107	ENSG00000175395.11	10	37825016	A	G	-0.98142	3.72779	0.000219891	0.00990099	0.128713	0.109513	0.733153
RP3-465N24.6	25574328	+	2	lincRNA	45290	ENSG00000272432.1	1	25529038	A	G	-1.89336	2.94833	0.00337499	0.00990099	0.90099	0.909763	0.969534
PDIA2	337111	+	2	protein_coding	-466656	ENSG00000185615.11	16	803767	A	C	1.45277	3.57315	0.000394029	0.00990099	0.455446	0.42467	0.837729
RIN3	93154031	+	2	protein_coding	436734	ENSG00000100599.11	14	92717297	A	G	1.97222	3.90029	0.000112001	0.00990099	0.227723	0.238135	0.784964
KLC2	66030285	+	2	protein_coding	805725	ENSG00000174996.7	11	65224560	A	G	0.680063	3.27982	0.00112614	0.00990099	0.564356	0.510899	0.86614
AQP12B	241618855	-	2	protein_coding	285643	ENSG00000185176.8	2	241904498	G	C	-1.47149	3.25181	0.00124011	0.019802	0.861386	0.879366	0.969534
CNIH2	66051041	+	2	protein_coding	352282	ENSG00000174871.6	11	65698759	C	T	-2.86982	3.42673	0.000671715	0.00990099	0.455446	0.414073	0.835783
CCNA1	37016800	+	2	protein_coding	528038	ENSG00000133101.5	13	36488762	A	G	-3.10717	3.10298	0.0020465	0.00990099	0.861386	0.842532	0.963403
RP11-849F2.9	8181081	+	2	lincRNA	228850	ENSG00000269947.1	17	7952231	A	G	-3.42103	3.20225	0.00146835	0.00990099	0.831683	0.818687	0.956538
PCDHA2	140389520	+	1	protein_coding	-368556	ENSG00000204969.5	5	140758076	C	T	0.542404	3.06924	0.00228657	0.00990099	0.742574	0.747702	0.935668
RP11-2H3.6	410326	-	2	lincRNA	629792	ENSG00000272885.1	4	1040118	C	G	-3.36771	4.22652	2.91928e-05	0.00990099	0.049505	0.0428203	0.701781
DDX24	94546093	-	1	protein_coding	917552	ENSG00000089737.11	14	95463645	T	C	0.806301	3.7034	0.000241405	0.00990099	0.425743	0.363439	0.820643
TTC27	33037571	+	1	protein_coding	88772	ENSG00000018699.7	2	32948799	T	C	2.5454	3.70096	0.000243666	0.00990099	0.366337	0.376797	0.823261
ZNF491	11920192	+	2	protein_coding	924960	ENSG00000177599.8	19	10995232	C	G	-2.58913	3.02014	0.00268231	0.00990099	0.891089	0.852735	0.965476
NPY5R	164272761	+	2	protein_coding	-917807	ENSG00000164129.7	4	165190568	T	C	5.7768	3.4511	0.000615436	0.00990099	0.356436	0.362476	0.820643
VASH1	77247255	-	2	protein_coding	26398	ENSG00000071246.6	14	77273653	G	T	3.47542	4.89028	1.44121e-06	0.00990099	0.039604	0.0483399	0.701781
METTL25	82872711	+	1	protein_coding	-552681	ENSG00000127720.3	12	83425392	G	T	3.10622	2.85471	0.00452311	0.00990099	0.980198	0.9645	0.969534
SLC47A1	19482099	+	1	protein_coding	-586121	ENSG00000142494.9	17	20068220	A	G	4.20315	3.23431	0.00131666	0.00990099	0.534653	0.542298	0.875953
CA13	86193576	+	2	protein_coding	-23689	ENSG00000185015.3	8	86217265	C	A	1.46817	3.29341	0.00107442	0.019802	0.376238	0.350319	0.815012
PDZD8	119049859	-	2	protein_coding	39650	ENSG00000165650.7	10	119089509	A	G	-0.813282	3.02925	0.00260448	0.00990099	0.950495	0.96147	0.969534
AIMP1	107268847	+	2	protein_coding	449023	ENSG00000164022.12	4	106819824	T	C	-3.26141	3.97472	8.30635e-05	0.00990099	0.247525	0.215531	0.781834
DCDC2B	32681403	+	2	protein_coding	843771	ENSG00000222046.2	1	31837632	C	T	1.14616	3.40141	0.000735252	0.00990099	0.49505	0.430031	0.839597
GAL	68458453	+	2	protein_coding	549124	ENSG00000069482.6	11	67909329	A	G	3.73863	4.50071	8.80327e-06	0.00990099	0.049505	0.0321937	0.69856
SEC24C	75530038	+	2	protein_coding	-838345	ENSG00000176986.10	10	76368383	G	A	-1.48861	2.68144	0.00762232	0.019802	0.851485	0.847775	0.963839
LSP1	1908467	+	1	protein_coding	84007	ENSG00000130592.9	11	1824460	G	A	-1.79982	3.46652	0.000582128	0.00990099	0.643564	0.643403	0.908523
MRP63	21751362	+	2	protein_coding	-707173	ENSG00000173141.4	13	22458535	T	C	0.86019	3.95956	8.83131e-05	0.00990099	0.19802	0.230183	0.782648
TRIM13	50587298	+	2	protein_coding	-344135	ENSG00000204977.5	13	50931433	A	C	-2.9479	3.74754	0.000203808	0.00990099	0.178218	0.174246	0.76488
RP1-309K20.6	34220307	-	2	protein_coding	-492876	ENSG00000272897.1	20	33727431	C	T	-0.991692	2.64337	0.00851863	0.029703	0.930693	0.952118	0.969534
LPAR6	48996926	-	1	protein_coding	-880436	ENSG00000139679.11	13	48116490	G	A	1.02346	3.29093	0.00108368	0.00990099	0.50495	0.505423	0.864358
C7orf49	134853812	-	2	protein_coding	895324	ENSG00000122783.12	7	135749136	T	C	-3.89352	3.35783	0.000857906	0.00990099	0.653465	0.637507	0.906957
RP11-385D13.1	15477415	-	2	protein_coding	12104	ENSG00000251537.4	17	15489519	T	A	4.64882	4.81015	2.11231e-06	0.00990099	0.00990099	0.0208069	0.685566
PMCH	102590432	-	2	protein_coding	-630703	ENSG00000183395.4	12	101959729	C	T	13.8304	4.43106	1.20078e-05	0.00990099	0.0594059	0.0605016	0.718982
AMN1	31862101	-	1	protein_coding	27287	ENSG00000151743.6	12	31889388	C	G	-1.08468	3.14866	0.00175843	0.00990099	0.871287	0.881116	0.969534
TXNDC17	6546271	+	1	protein_coding	-286549	ENSG00000129235.6	17	6832820	A	C	-0.777439	3.77461	0.000183559	0.00990099	0.326733	0.283184	0.79345
DDX28	68057770	-	2	protein_coding	501384	ENSG00000182810.5	16	68559154	G	A	3.70391	3.92928	9.97459e-05	0.00990099	0.0594059	0.0463566	0.701781
VOPP1	55560666	-	1	protein_coding	-378562	ENSG00000154978.8	7	55182104	A	G	-2.17138	3.40777	0.000718773	0.00990099	0.534653	0.519269	0.869399
SARS	109780353	+	2	protein_coding	-41158	ENSG00000031698.8	1	109821511	T	G	0.879357	3.934	9.78783e-05	0.00990099	0.158416	0.153873	0.753784
RNF13	149678527	+	2	protein_coding	-700434	ENSG00000082996.15	3	150378961	A	G	-0.912486	3.51371	0.000490368	0.00990099	0.534653	0.480712	0.855975
BSG	582750	+	1	protein_coding	-606732	ENSG00000172270.14	19	1189482	T	G	0.703463	4.08996	5.18137e-05	0.00990099	0.158416	0.133315	0.744829
KHDRBS1	32525764	+	2	protein_coding	-231489	ENSG00000121774.13	1	32757253	T	C	-1.54652	3.38012	0.000792972	0.00990099	0.425743	0.423029	0.837094
FOXRED2	36902742	-	2	protein_coding	762590	ENSG00000100350.10	22	37665332	G	A	-2.36323	3.13818	0.00182102	0.00990099	0.891089	0.881859	0.969534
ARHGDIA	79827501	-	2	protein_coding	817497	ENSG00000141522.7	17	80644998	A	G	1.39526	4.52773	7.79594e-06	0.00990099	0.049505	0.0668994	0.720233
XKR9	71593016	+	2	protein_coding	-633774	ENSG00000221947.3	8	72226790	A	G	2.14481	3.67627	0.00026766	0.00990099	0.227723	0.206012	0.777687
PCDHA4	140389520	+	2	protein_coding	-368556	ENSG00000204967.6	5	140758076	C	T	0.555621	3.07535	0.00224125	0.00990099	0.762376	0.749142	0.935844
C11orf85	64706045	-	1	protein_coding	983733	ENSG00000168070.7	11	65689778	T	G	-4.21792	2.4565	0.0144372	0.029703	1	0.99977	0.969534
GNG5	84993253	+	2	protein_coding	-352971	ENSG00000174021.6	1	85346224	G	T	-0.90132	3.39303	0.000757496	0.00990099	0.554455	0.498761	0.863261
ACE	61574159	+	2	protein_coding	-585972	ENSG00000159640.10	17	62160131	G	C	1.40729	3.08745	0.00215398	0.00990099	0.633663	0.620043	0.902357
ITPA	3204012	+	2	protein_coding	-519747	ENSG00000125877.8	20	3723759	C	T	1.61086	3.59881	0.000358173	0.00990099	0.386139	0.370223	0.821122
GRIA4	105850302	+	2	protein_coding	463457	ENSG00000152578.8	11	105386845	A	C	1.76204	3.45028	0.000617252	0.00990099	0.366337	0.347006	0.813189
RP11-79N23.1	53606136	-	1	lincRNA	50206	ENSG00000227885.1	6	53656342	G	A	-5.97272	2.93154	0.00355898	0.019802	0.940594	0.91964	0.969534
RP11-791G15.2	10908322	-	2	lincRNA	-262572	ENSG00000272275.1	2	10645750	T	C	-2.09113	4.02901	6.65978e-05	0.00990099	0.158416	0.149007	0.753784
RP11-266K4.9	8394958	+	1	lincRNA	667900	ENSG00000215241.3	12	7727058	C	T	-6.8879	3.29563	0.00106618	0.00990099	0.693069	0.700962	0.922702
AC021218.2	155757594	+	2	protein_coding	415473	ENSG00000204876.4	7	155342121	T	C	-1.86858	2.82435	0.00496557	0.00990099	1	0.99977	0.969534
MIR137HG	98511727	-	2	lincRNA	222574	ENSG00000225206.4	1	98734301	A	G	-3.95002	2.98506	0.00300252	0.00990099	0.841584	0.875164	0.969534
MKS1	56293604	-	1	protein_coding	-641390	ENSG00000011143.12	17	55652214	C	T	-1.17642	3.03431	0.00256209	0.019802	0.861386	0.856014	0.966013
MAP1LC3B	87436701	+	2	protein_coding	647893	ENSG00000140941.8	16	86788808	T	C	-1.65652	4.15887	3.88652e-05	0.00990099	0.128713	0.102557	0.73286
HIGD1A	42826765	-	2	protein_coding	1011807	ENSG00000181061.9	3	43838572	T	C	4.95142	3.56013	0.000413468	0.00990099	0.445545	0.37983	0.823793
PKP4	159533251	+	2	protein_coding	1041671	ENSG00000144283.17	2	158491580	G	A	1.67679	3.92508	0.000101438	0.00990099	0.247525	0.247529	0.784964
CTD-2541M15.4	6503576	+	2	lincRNA	468373	ENSG00000271927.1	8	6035203	G	T	-2.20045	3.81814	0.000154921	0.00990099	0.445545	0.416104	0.836041
DNASE2	12989393	-	2	protein_coding	672597	ENSG00000105612.4	19	13661990	C	T	-2.37128	3.30145	0.00104485	0.00990099	0.70297	0.60823	0.898246
MUC15	26582614	-	2	protein_coding	88005	ENSG00000169550.8	11	26670619	G	C	1.24976	3.67412	0.000269852	0.00990099	0.386139	0.368061	0.820827
CCDC159	11465426	+	2	protein_coding	950584	ENSG00000183401.7	19	10514842	A	C	1.12162	3.76282	0.000192133	0.00990099	0.19802	0.208518	0.778742
MDP1	24683805	-	2	protein_coding	455609	ENSG00000213920.4	14	25139414	T	A	3.99525	3.82533	0.000150622	0.00990099	0.19802	0.202312	0.775126
HAUS6	19063191	-	2	protein_coding	-331882	ENSG00000147874.6	9	18731309	C	A	4.0959	4.19409	3.35012e-05	0.00990099	0.039604	0.0643075	0.720233
SKIL	170102321	+	1	protein_coding	513663	ENSG00000136603.9	3	169588658	A	T	1.50488	3.87759	0.000122574	0.00990099	0.128713	0.141482	0.751623
RPL19	37360417	+	1	protein_coding	324238	ENSG00000108298.5	17	37036179	A	G	-0.728809	3.03767	0.00253429	0.029703	0.811881	0.820566	0.956974
NSL1	212957835	-	2	protein_coding	734463	ENSG00000117697.10	1	213692298	G	T	2.54133	3.55636	0.000419267	0.00990099	0.485149	0.387959	0.82746
CPSF1	145634672	-	2	protein_coding	86010	ENSG00000071894.10	8	145720682	A	G	-1.53468	3.61878	0.000332428	0.00990099	0.326733	0.269641	0.790788
U1	16860719	-	2	lincRNA	749747	ENSG00000233421.3	1	17610466	A	C	1.85321	2.74848	0.00624776	0.019802	0.990099	0.989076	0.969534
C2CD2L	118983410	+	1	protein_coding	-349947	ENSG00000172375.8	11	119333357	A	C	-3.5333	3.56531	0.000405622	0.00990099	0.445545	0.40867	0.833173
HDGF	156713670	-	2	protein_coding	747372	ENSG00000143321.14	1	157461042	A	T	-1.25094	3.63338	0.00031471	0.00990099	0.465347	0.369759	0.821122
BCAP29	107240842	+	1	protein_coding	-542770	ENSG00000075790.6	7	107783612	T	G	-1.2528	3.72978	0.000218216	0.00990099	0.247525	0.232374	0.783244
RP11-2B6.2	96938740	+	2	lincRNA	-336725	ENSG00000269929.1	9	97275465	G	C	-2.26984	4.61187	5.31958e-06	0.00990099	0.039604	0.0309682	0.69856
TSLP	110411770	+	1	protein_coding	-869839	ENSG00000145777.10	5	111281609	T	C	4.31684	3.84359	0.000140195	0.00990099	0.178218	0.163296	0.758488
PPARGC1B	149227021	+	1	protein_coding	922659	ENSG00000155846.12	5	148304362	C	A	3.72879	3.42616	0.000673092	0.019802	0.514851	0.482383	0.856187
FSCN3	127236382	+	2	protein_coding	369618	ENSG00000106328.8	7	126866764	T	C	-1.22459	5.05941	6.32255e-07	0.00990099	0.00990099	0.00239855	0.673875
WDR18	994212	+	2	protein_coding	505738	ENSG00000065268.6	19	488474	A	T	0.891508	3.54802	0.000432363	0.00990099	0.60396	0.600574	0.895693
SLC16A12	91222381	-	2	protein_coding	-843625	ENSG00000152779.12	10	90378756	C	T	-1.07712	4.57168	6.38959e-06	0.00990099	0.029703	0.0236684	0.685731
UPK1B	118922812	+	1	protein_coding	-894555	ENSG00000114638.3	3	119817367	A	G	-2.94809	3.25388	0.00123133	0.00990099	0.693069	0.652661	0.910334
PLAGL1	144290115	-	2	protein_coding	135594	ENSG00000118495.14	6	144425709	C	T	-7.9513	4.54139	7.3299e-06	0.00990099	0.029703	0.0279824	0.688399
SERTM1	37269537	+	2	protein_coding	-598525	ENSG00000180440.3	13	37868062	A	G	5.5049	3.23507	0.00131327	0.00990099	0.80198	0.765625	0.940111
ZNRD1	30032450	+	2	protein_coding	896359	ENSG00000066379.10	6	29136091	G	A	6.46346	3.58645	0.000375039	0.00990099	0.39604	0.350415	0.815012
LIX1L	145498776	+	2	protein_coding	103336	ENSG00000152022.7	1	145395440	A	G	-1.1872	2.80829	0.00521516	0.00990099	0.425743	0.412354	0.834821
FAM86A	5140350	-	2	protein_coding	-2730	ENSG00000118894.10	16	5137620	G	A	-0.7472	3.45641	0.000603759	0.00990099	0.693069	0.674503	0.915709
HAVCR1	156484966	-	2	protein_coding	635211	ENSG00000113249.8	5	157120177	G	A	10.8489	2.95268	0.00332883	0.00990099	0.950495	0.923036	0.969534
AC068196.1	181941165	-	2	lincRNA	669067	ENSG00000238171.1	2	182610232	G	A	-4.66184	3.15085	0.00174562	0.00990099	0.752475	0.735445	0.930631
AC092171.4	5517419	+	2	lincRNA	-343962	ENSG00000230733.2	7	5861381	T	C	1.69603	3.15357	0.00172982	0.019802	0.881188	0.890729	0.969534
SCRN2	45917738	-	1	protein_coding	-690877	ENSG00000141295.9	17	45226861	G	A	-1.19488	3.16845	0.00164563	0.00990099	0.594059	0.604311	0.896954
FREM1	14784632	-	2	protein_coding	1080050	ENSG00000164946.15	9	15864682	T	C	-4.87525	3.02899	0.00260666	0.00990099	0.960396	0.937084	0.969534
HCG11	26522076	+	2	lincRNA	529767	ENSG00000228223.1	6	25992309	A	G	0.813175	2.75654	0.00609873	0.00990099	0.910891	0.864761	0.96776
BCO2	112088484	+	1	protein_coding	-866824	ENSG00000197580.7	11	112955308	A	T	5.05842	3.13225	0.00185734	0.00990099	0.673267	0.679797	0.917424
MED7	156566459	-	2	protein_coding	-562522	ENSG00000155868.7	5	156003937	T	C	2.33442	3.26369	0.00119055	0.00990099	0.623762	0.56978	0.884071
ZNF789	99098346	+	1	protein_coding	492240	ENSG00000198556.9	7	98606106	C	T	2.14298	3.7083	0.000236933	0.00990099	0.158416	0.14295	0.752706
ZMIZ1	81072504	+	2	protein_coding	654712	ENSG00000108175.12	10	80417792	C	A	1.05512	4.75505	2.73916e-06	0.00990099	0.019802	0.0280604	0.688399
SH3GL3	84286834	+	2	protein_coding	564120	ENSG00000140600.12	15	83722714	G	A	7.08262	3.75451	0.000198398	0.00990099	0.227723	0.208869	0.778787
PCDHB1	140433510	+	2	protein_coding	-98190	ENSG00000171815.3	5	140531700	A	G	-5.03286	4.30572	2.07813e-05	0.00990099	0.029703	0.0209425	0.685566
TAZ	153649596	+	2	protein_coding	964611	ENSG00000102125.11	23	152684985	T	C	-0.986499	2.9415	0.0034488	0.00990099	0.435644	0.407498	0.832739
NRXN2	64444509	-	2	protein_coding	906565	ENSG00000110076.14	11	65351074	G	A	-1.06209	3.7007	0.000243905	0.00990099	0.316832	0.266985	0.789685
YY2	21875719	+	2	protein_coding	-258633	ENSG00000230797.2	23	22134352	C	G	2.09604	3.15028	0.00174895	0.019802	0.613861	0.602117	0.896373
ZNF324B	58967944	+	2	protein_coding	-11096	ENSG00000249471.3	19	58979040	G	C	1.29995	2.44961	0.0147127	0.00990099	0.990099	0.995749	0.969534
C17orf97	273271	+	1	protein_coding	-954208	ENSG00000187624.7	17	1227479	A	G	-1.491	3.40119	0.000735818	0.00990099	0.722772	0.659771	0.911751
ERBB2	37886276	+	1	protein_coding	163761	ENSG00000141736.9	17	37722515	G	A	-0.543134	3.76986	0.000186968	0.00990099	0.237624	0.223249	0.782648
RNF19A	101312879	-	2	protein_coding	-209750	ENSG00000034677.7	8	101103129	T	C	-1.1718	3.92162	0.000102857	0.00990099	0.168317	0.207645	0.778704
UAP1	162569061	+	2	protein_coding	-622973	ENSG00000117143.9	1	163192034	T	C	1.07997	4.40951	1.32075e-05	0.00990099	0.019802	0.03167	0.69856
RP11-117L5.4	130904360	-	2	lincRNA	-451399	ENSG00000256064.1	12	130452961	T	A	1.76685	3.15252	0.0017359	0.00990099	0.930693	0.939914	0.969534
RGMB	98134165	+	2	protein_coding	584799	ENSG00000174136.7	5	97549366	C	A	2.97271	3.75933	0.000194739	0.00990099	0.188119	0.202175	0.775126
CASP6	110615846	-	1	protein_coding	324518	ENSG00000138794.5	4	110940364	G	A	-1.26164	3.60537	0.000349526	0.00990099	0.465347	0.40507	0.832184
MYO16	109779949	+	2	protein_coding	659664	ENSG00000041515.11	13	109120285	G	T	4.98974	3.94017	9.54837e-05	0.00990099	0.148515	0.150034	0.753784
CNPY2	56709026	-	2	protein_coding	508078	ENSG00000257727.1	12	57217104	G	A	0.793726	3.41116	0.000710146	0.00990099	0.425743	0.381031	0.823793
ZFP1	75203220	+	2	protein_coding	-788965	ENSG00000184517.7	16	75992185	G	A	2.30959	3.57249	0.000394989	0.00990099	0.445545	0.430478	0.839702
TMED1	10946871	-	1	protein_coding	-654899	ENSG00000099203.2	19	10291972	A	G	-2.14594	3.63375	0.000314272	0.00990099	0.50495	0.414584	0.835867
CTD-2196E14.9	23684173	+	2	lincRNA	-68688	ENSG00000260482.1	16	23752861	A	G	0.821331	3.3937	0.000755678	0.00990099	0.732673	0.696607	0.921162
ZBTB47	42706088	+	2	protein_coding	268641	ENSG00000114853.9	3	42437447	G	A	-1.77785	2.96625	0.00318834	0.00990099	0.811881	0.810302	0.953256
TM4SF5	4686421	+	2	protein_coding	-41263	ENSG00000142484.5	17	4727684	A	G	-1.72983	3.72129	0.000225441	0.00990099	0.356436	0.287596	0.794061
RP11-406H23.2	50923003	+	2	lincRNA	413203	ENSG00000259113.1	14	50509800	A	T	-1.13261	4.03718	6.44048e-05	0.00990099	0.0891089	0.110227	0.733153
ENO2	7031894	+	1	protein_coding	-344544	ENSG00000111674.4	12	7376438	C	T	0.921396	2.82469	0.00496038	0.019802	0.980198	0.995431	0.969534
UBFD1	23581801	+	1	protein_coding	-256974	ENSG00000103353.11	16	23838775	A	G	-1.99949	2.78327	0.00562665	0.00990099	0.960396	0.987131	0.969534
ZNF641	48741898	-	2	protein_coding	-560049	ENSG00000167528.8	12	48181849	C	T	3.56384	3.76748	0.000188699	0.00990099	0.29703	0.314018	0.802194
TCAIM	44448934	+	2	protein_coding	609964	ENSG00000179152.14	3	43838970	G	C	-0.457689	3.08295	0.00218604	0.00990099	0.722772	0.748085	0.935711
RCBTB2	49086310	-	2	protein_coding	-753074	ENSG00000136161.8	13	48333236	C	A	1.50831	3.61696	0.000334695	0.00990099	0.267327	0.217516	0.782243
CSRNP3	166536261	+	1	protein_coding	28003	ENSG00000178662.11	2	166508258	C	T	1.31733	3.49143	0.000531869	0.00990099	0.386139	0.354959	0.816562
TMEM11	21102153	-	2	protein_coding	-127279	ENSG00000178307.5	17	20974874	C	A	0.971547	4.68777	3.7495e-06	0.00990099	0.00990099	0.0121425	0.680996
NUDT17	145587485	-	2	protein_coding	-36563	ENSG00000186364.7	1	145550922	A	G	0.840202	3.22151	0.00137539	0.00990099	0.316832	0.261496	0.78688
PCGF3	755067	+	2	protein_coding	432308	ENSG00000185619.13	4	322759	G	A	1.38991	3.23188	0.00132764	0.019802	0.792079	0.816009	0.95507
YBX1	43162851	+	2	protein_coding	-781680	ENSG00000065978.13	1	43944531	A	C	0.809873	3.11964	0.00193676	0.00990099	0.722772	0.751564	0.936389
ZMYM4	35873609	+	2	protein_coding	-737198	ENSG00000146463.7	1	36610807	C	T	-0.747165	3.34672	0.000892073	0.00990099	0.485149	0.420238	0.836909
SLC15A1	99373839	-	2	protein_coding	-954816	ENSG00000088386.11	13	98419023	G	C	1.92499	3.24127	0.00128571	0.00990099	0.772277	0.74108	0.933733
ANGPTL2	129869377	-	2	protein_coding	463383	ENSG00000136859.5	9	130332760	A	G	-0.743067	3.08833	0.00214773	0.00990099	0.891089	0.872939	0.969534
ITGA6	173366500	+	2	protein_coding	56144	ENSG00000091409.10	2	173310356	G	A	-1.62578	3.99818	7.55232e-05	0.00990099	0.138614	0.118954	0.736276
C16orf45	15680574	+	1	protein_coding	-132433	ENSG00000166780.6	16	15813007	G	A	4.61637	3.17851	0.00159094	0.00990099	0.752475	0.694378	0.921162
RFX5	151317664	-	1	protein_coding	721220	ENSG00000143390.13	1	152038884	G	A	2.41389	3.64311	0.000303398	0.00990099	0.237624	0.229601	0.782648
R3HCC1	23150816	+	1	protein_coding	425979	ENSG00000104679.6	8	22724837	C	T	-1.3201	3.14402	0.00178587	0.00990099	0.861386	0.868546	0.969045
GCOM1	57982562	+	2	protein_coding	-663449	ENSG00000137878.12	15	58646011	G	C	0.839441	3.19559	0.00150183	0.00990099	0.861386	0.842788	0.963409
DNAJC21	34954658	+	2	protein_coding	-941124	ENSG00000168724.10	5	35895782	A	G	-5.01057	6.11964	2.16828e-09	0.00990099	0.00990099	0.00318814	0.673875
FAM13A	89951051	-	2	protein_coding	874412	ENSG00000138640.10	4	90825463	G	A	-4.2299	3.68864	0.000255378	0.00990099	0.257426	0.276307	0.791063
CDC34	541339	+	2	protein_coding	259956	ENSG00000099804.4	19	281383	C	T	1.91546	3.56769	0.00040207	0.00990099	0.584158	0.555274	0.879106
PDIK1L	26449066	+	2	protein_coding	-642837	ENSG00000175087.5	1	27091903	C	T	-2.19947	3.81394	0.000157491	0.00990099	0.0990099	0.127529	0.742593
C1orf27	186388141	+	2	protein_coding	-816996	ENSG00000157181.10	1	187205137	T	A	-4.28394	3.95635	8.94622e-05	0.00990099	0.0990099	0.102865	0.73286
TRIM37	57165623	-	1	protein_coding	-756052	ENSG00000108395.9	17	56409571	C	T	0.742425	3.3371	0.000922677	0.00990099	0.376238	0.347663	0.813226
RGS17	153332711	-	2	protein_coding	-775491	ENSG00000091844.3	6	152557220	T	C	2.94969	4.05988	5.86705e-05	0.00990099	0.0594059	0.0798318	0.720885
MTMR2	95657940	-	2	protein_coding	983650	ENSG00000087053.14	11	96641590	T	C	-2.17791	3.33426	0.000931914	0.019802	0.722772	0.686128	0.920077
RNF11	51736823	+	2	protein_coding	60750	ENSG00000123091.4	1	51676073	T	G	2.65131	3.24362	0.0012754	0.00990099	0.475248	0.412304	0.834821
ZNF878	12154622	-	2	protein_coding	-542094	ENSG00000257446.2	19	11612528	T	G	-2.33832	3.99509	7.64788e-05	0.00990099	0.148515	0.115615	0.734519
SDCBP2	1291087	-	2	protein_coding	294819	ENSG00000125775.10	20	1585906	G	C	-2.09676	3.52538	0.000469868	0.00990099	0.683168	0.635974	0.906211
ERVMER34-1	53611888	-	2	protein_coding	-758449	ENSG00000226887.3	4	52853439	T	C	-1.80256	2.79844	0.00537369	0.019802	0.871287	0.904662	0.969534
ISM2	77950908	-	2	protein_coding	962941	ENSG00000100593.13	14	78913849	T	A	-12.5887	4.05144	6.07441e-05	0.00990099	0.108911	0.07728	0.720885
CGN	151509681	+	2	protein_coding	390149	ENSG00000143375.10	1	151119532	C	T	-1.91966	4.1487	4.05602e-05	0.00990099	0.029703	0.0490381	0.701781
MAPK6	52338027	+	1	protein_coding	-293329	ENSG00000069956.7	15	52631356	T	G	1.11331	3.95577	8.96728e-05	0.00990099	0.0693069	0.0769522	0.720885
SNF8	47014486	-	2	protein_coding	-24411	ENSG00000159210.5	17	46990075	A	G	-1.93763	3.54713	0.000433784	0.00990099	0.316832	0.270579	0.790788
SPRR3	152976004	+	2	protein_coding	193222	ENSG00000163209.10	1	152782782	A	G	6.96495	3.43777	0.000645643	0.00990099	0.415842	0.366183	0.820781
TNF	31545312	+	2	protein_coding	220548	ENSG00000232810.3	6	31324764	C	A	2.91733	3.99378	7.68863e-05	0.00990099	0.257426	0.227448	0.782648
FAM83F	40425567	+	2	protein_coding	-290336	ENSG00000133477.12	22	40715903	G	A	1.42969	3.62849	0.000320547	0.00990099	0.306931	0.302741	0.797303
SLC7A7	23284660	-	1	protein_coding	-242177	ENSG00000155465.14	14	23042483	G	A	2.17575	3.18426	0.00156041	0.00990099	0.80198	0.806819	0.953113
PPT2	32125617	+	2	protein_coding	-861502	ENSG00000221988.8	6	32987119	C	G	3.9544	4.94053	1.131e-06	0.00990099	0.108911	0.0947796	0.724619
CLPX	65472542	-	1	protein_coding	686127	ENSG00000166855.5	15	66158669	A	C	0.717895	4.07356	5.54519e-05	0.00990099	0.049505	0.0494007	0.701781
AGT	230912494	-	2	protein_coding	-636203	ENSG00000135744.7	1	230276291	C	T	6.85934	3.17788	0.00159431	0.00990099	0.871287	0.848623	0.964281
RP11-463D19.2	74601048	-	2	protein_coding	-755483	ENSG00000258677.2	8	73845565	C	T	-1.40052	3.00313	0.00283345	0.019802	0.930693	0.954085	0.969534
SLC25A11	4841724	-	2	protein_coding	-160992	ENSG00000108528.9	17	4680732	A	G	-1.05647	3.87286	0.000124894	0.00990099	0.326733	0.320449	0.804719
ACE2	15613126	-	2	protein_coding	921132	ENSG00000130234.6	23	16534258	C	A	1.84893	3.31219	0.00100657	0.00990099	0.326733	0.276058	0.791063
SLC27A2	50518185	+	1	protein_coding	431906	ENSG00000140284.6	15	50086279	A	G	0.969663	3.18983	0.00153133	0.00990099	0.633663	0.593813	0.89439
CEP192	13124486	+	2	protein_coding	150413	ENSG00000101639.14	18	12974073	A	C	-1.56702	5.20728	3.01943e-07	0.00990099	0.00990099	0.00457494	0.673875
GTPBP4	1063015	+	2	protein_coding	411984	ENSG00000107937.14	10	651031	C	G	0.780427	3.99959	7.50909e-05	0.00990099	0.188119	0.185745	0.769036
ZNF823	11834086	-	1	protein_coding	-330188	ENSG00000197933.8	19	11503898	C	G	4.25916	3.24916	0.00125143	0.00990099	0.683168	0.681422	0.918311
KLHL32	97561793	+	2	protein_coding	468534	ENSG00000186231.12	6	97093259	A	G	-2.20888	4.28018	2.3202e-05	0.00990099	0.039604	0.031687	0.69856
SCN9A	167159812	-	2	protein_coding	-138943	ENSG00000169432.10	2	167020869	C	A	-4.97244	2.72608	0.00667999	0.00990099	0.960396	0.979662	0.969534
AC009403.2	155436298	-	2	protein_coding	452048	ENSG00000216895.4	7	155888346	T	G	-1.46574	3.40975	0.000713733	0.00990099	0.752475	0.721766	0.927562
C9orf41	77632135	-	2	protein_coding	-475229	ENSG00000156017.8	9	77156906	A	G	1.41546	3.34296	0.000903931	0.00990099	0.70297	0.682976	0.918994
CLEC3B	45077414	+	2	protein_coding	-726171	ENSG00000163815.5	3	45803585	C	T	-1.13114	3.63213	0.000316193	0.00990099	0.19802	0.225837	0.782648
KCTD17	37456863	+	1	protein_coding	998465	ENSG00000100379.13	22	36458398	T	C	2.96626	4.24657	2.67992e-05	0.00990099	0.019802	0.0352851	0.69856
CLEC7A	10280139	-	2	protein_coding	-410381	ENSG00000172243.13	12	9869758	G	T	-5.5411	3.47478	0.000564993	0.019802	0.544554	0.522899	0.869817
CCNB1IP1	20793812	-	1	protein_coding	-108700	ENSG00000100814.13	14	20685112	A	G	1.02932	3.93788	9.63656e-05	0.00990099	0.188119	0.198127	0.772148
CYP4V2	187131623	+	2	protein_coding	-86898	ENSG00000145476.11	4	187218521	T	A	-3.84212	3.25881	0.00121068	0.00990099	0.930693	0.92148	0.969534
GJA3	20717444	-	2	protein_coding	450968	ENSG00000121743.3	13	21168412	A	G	3.46827	3.33096	0.000942729	0.00990099	0.693069	0.656792	0.911172
MOB4	198415368	+	2	protein_coding	790324	ENSG00000115540.10	2	197625044	G	A	-1.27938	3.71639	0.000229714	0.00990099	0.188119	0.171939	0.763649
XXbac-B444P24.14	20308262	+	2	lincRNA	522871	ENSG00000273139.1	22	19785391	G	A	-3.99424	3.14912	0.00175574	0.00990099	0.792079	0.797793	0.950984
WARS2	119683081	-	2	protein_coding	330242	ENSG00000116874.7	1	120013323	G	A	-4.03785	3.66512	0.000279217	0.00990099	0.217822	0.234078	0.784404
ATP8B3	1811883	-	2	protein_coding	287731	ENSG00000130270.12	19	2099614	G	T	4.3663	3.50928	0.000498381	0.00990099	0.663366	0.630111	0.90512
PUS3	125766225	-	2	protein_coding	278827	ENSG00000110060.4	11	126045052	G	A	-4.06766	3.48484	0.000544747	0.00990099	0.544554	0.612659	0.900132
TBC1D2	100973125	-	2	protein_coding	-910294	ENSG00000095383.15	9	100062831	A	G	-0.924506	3.71228	0.000233353	0.00990099	0.336634	0.289225	0.794061
C11orf31	57510335	+	2	protein_coding	-980933	ENSG00000211450.5	11	58491268	A	G	1.96075	3.95721	8.91536e-05	0.00990099	0.148515	0.16398	0.759034
CTD-2105E13.6	55863694	-	2	protein_coding	708836	ENSG00000267706.3	19	56572530	G	T	2.53103	3.80063	0.000165891	0.00990099	0.386139	0.335763	0.808949
PCDH1	141248996	-	1	protein_coding	-672597	ENSG00000156453.9	5	140576399	A	C	3.62789	3.94076	9.52554e-05	0.00990099	0.247525	0.293276	0.794061
PAFAH1B2	117031861	+	1	protein_coding	947367	ENSG00000168092.9	11	116084494	A	T	1.79451	3.83061	0.000147535	0.00990099	0.257426	0.219302	0.782243
RP1-80N2.3	6683866	-	2	lincRNA	-276637	ENSG00000261211.1	6	6407229	C	T	-1.57566	3.43388	0.000654711	0.00990099	0.653465	0.615041	0.900658
ZNF135	58595587	+	1	protein_coding	-213567	ENSG00000176293.15	19	58809154	T	G	-0.6292	3.26831	0.00117176	0.019802	0.643564	0.631405	0.905499
C16orf70	67181384	+	2	protein_coding	60494	ENSG00000125149.7	16	67120890	T	G	3.41753	4.41124	1.3107e-05	0.00990099	0.039604	0.0444892	0.701781
RBCK1	410994	+	1	protein_coding	-208905	ENSG00000125826.15	20	619899	T	C	0.768647	3.77837	0.000180898	0.00990099	0.287129	0.275327	0.790834
ERGIC3	34145196	+	1	protein_coding	-904389	ENSG00000125991.14	20	35049585	G	A	-2.64081	4.2188	3.01686e-05	0.00990099	0.039604	0.0393487	0.69856
TMEM248	66415939	+	2	protein_coding	-805226	ENSG00000106609.12	7	67221165	C	G	0.892368	3.05156	0.00242241	0.00990099	0.712871	0.704523	0.923645
FAM87A	329458	-	2	lincRNA	162381	ENSG00000182366.5	8	491839	G	A	-4.97029	3.62025	0.000330604	0.00990099	0.50495	0.441833	0.841832
ANKRD36	97916511	+	1	protein_coding	768387	ENSG00000135976.12	2	97148124	G	A	1.93058	3.97307	8.36195e-05	0.00990099	0.0990099	0.0997413	0.731415
MOB3C	47075876	-	2	protein_coding	615214	ENSG00000142961.10	1	47691090	T	C	-2.0742	3.64632	0.000299758	0.00990099	0.247525	0.228658	0.782648
GPR183	99948417	-	2	protein_coding	838240	ENSG00000169508.6	13	100786657	T	C	-1.00716	3.70452	0.000240381	0.00990099	0.306931	0.291296	0.794061
ZFP90	68595964	+	1	protein_coding	-168891	ENSG00000184939.11	16	68764855	C	T	-3.77617	3.22816	0.0013446	0.019802	0.574257	0.599971	0.895693
KPNA3	50275661	-	2	protein_coding	-393818	ENSG00000102753.5	13	49881843	C	T	-3.36326	3.66988	0.000274223	0.00990099	0.247525	0.234015	0.784379
DAGLA	61511004	+	2	protein_coding	-792818	ENSG00000134780.5	11	62303822	C	T	3.17937	3.80483	0.000163196	0.00990099	0.207921	0.194902	0.77183
UEVLD	18591924	-	1	protein_coding	-152417	ENSG00000151116.12	11	18439507	A	G	-1.71652	3.32288	0.000969736	0.00990099	0.712871	0.686924	0.920514
LRRK1	101608876	+	2	protein_coding	-331319	ENSG00000154237.8	15	101940195	A	T	-0.718507	4.3866	1.46083e-05	0.00990099	0.029703	0.0357031	0.69856
RP3-510D11.1	9242354	-	2	lincRNA	283343	ENSG00000228526.2	1	9525697	G	A	-1.87064	2.97653	0.00308551	0.00990099	0.950495	0.956757	0.969534
RAB39A	107833096	+	2	protein_coding	266511	ENSG00000179331.2	11	107566585	T	C	-1.01905	3.82163	0.000152817	0.00990099	0.148515	0.144289	0.752804
SNORD3A	19091329	+	2	lincRNA	402948	ENSG00000263934.2	17	18688381	G	A	-2.83575	2.9766	0.00308486	0.00990099	0.772277	0.769858	0.941522
MARCH5	94109428	+	2	protein_coding	-311389	ENSG00000198060.5	10	94420817	C	T	2.05685	3.63317	0.00031496	0.00990099	0.29703	0.247551	0.784964
CERS3	101042055	-	1	protein_coding	1034252	ENSG00000154227.9	15	102076307	G	A	8.97083	4.43726	1.16824e-05	0.00990099	0.049505	0.0434224	0.701781
SYT14	210334074	+	2	protein_coding	-417852	ENSG00000143469.12	1	210751926	G	A	-0.676911	3.21883	0.001388	0.00990099	0.752475	0.760592	0.938234
ARRDC2	18121005	+	2	protein_coding	-73920	ENSG00000105643.5	19	18194925	G	C	3.01063	4.35456	1.68087e-05	0.00990099	0.029703	0.0290003	0.688483
TNFRSF10C	22974154	+	2	protein_coding	-771733	ENSG00000173535.9	8	23745887	A	G	-2.63918	2.85804	0.00447677	0.00990099	1	0.990511	0.969534
ASXL2	25991737	-	2	protein_coding	-399014	ENSG00000143970.12	2	25592723	G	A	-1.72365	3.41528	0.000699774	0.00990099	0.465347	0.434926	0.840179
AC069278.4	44979403	-	2	lincRNA	-656646	ENSG00000267242.1	19	44322757	T	C	3.94879	3.35357	0.000870867	0.00990099	0.722772	0.665943	0.913212
C1orf167	11849327	+	1	protein_coding	858520	ENSG00000215910.3	1	10990807	G	A	-3.03131	4.0595	5.87621e-05	0.00990099	0.277228	0.230821	0.782648
FZD1	90896137	+	2	protein_coding	-669751	ENSG00000157240.2	7	91565888	C	G	-3.9444	3.37389	0.000810645	0.00990099	0.445545	0.441485	0.841832
FAM169B	98982862	-	2	protein_coding	676571	ENSG00000185087.7	15	99659433	G	C	-1.63389	4.0015	7.45113e-05	0.00990099	0.138614	0.122816	0.740925
RARRES3	63313726	+	2	protein_coding	-378593	ENSG00000133321.6	11	63692319	C	T	-2.37762	3.09754	0.00208355	0.019802	0.752475	0.71467	0.92557
MFSD8	128859993	-	2	protein_coding	-461727	ENSG00000164073.5	4	128398266	A	G	-1.20375	3.20135	0.00147284	0.00990099	0.613861	0.624534	0.903937
RP1-122P22.2	19789818	+	2	lincRNA	-162126	ENSG00000233895.1	20	19951944	G	C	1.01574	3.49076	0.000533157	0.00990099	0.475248	0.426235	0.837889
RP11-539L10.3	6672720	-	2	lincRNA	461277	ENSG00000251580.1	4	7133997	C	G	-1.24298	3.63237	0.000315904	0.00990099	0.613861	0.543858	0.875984
GPR68	91701523	-	2	protein_coding	454916	ENSG00000119714.6	14	92156439	C	T	-1.59398	4.29015	2.22268e-05	0.00990099	0.0693069	0.0424368	0.701781
KIFC1	33374577	+	2	protein_coding	843229	ENSG00000237649.3	6	32531348	T	G	1.31667	3.69353	0.000250668	0.00990099	0.50495	0.463838	0.85134
RP11-420G6.4	2855924	-	1	lincRNA	102259	ENSG00000230438.5	6	2958183	T	C	2.08423	3.5162	0.000485932	0.00990099	0.445545	0.474059	0.853482
RMND1	151757689	-	2	protein_coding	954613	ENSG00000155906.12	6	152712302	C	T	0.879547	3.90364	0.000110516	0.00990099	0.19802	0.189864	0.770783
RPAP1	41829399	-	1	protein_coding	874500	ENSG00000103932.7	15	42703899	G	T	-3.05396	3.01445	0.00273202	0.029703	0.831683	0.810291	0.953256
MCAM	119185750	-	2	protein_coding	-295454	ENSG00000076706.10	11	118890296	C	T	-4.1234	3.68674	0.00025723	0.00990099	0.39604	0.32917	0.806693
GRIPAP1	48855711	-	2	protein_coding	183272	ENSG00000068400.9	23	49038983	C	T	1.52856	2.39191	0.0172043	0.029703	0.623762	0.625993	0.904357
ARNT	150812130	-	1	protein_coding	-798025	ENSG00000143437.16	1	150014105	C	T	1.104	2.81487	0.00511148	0.00990099	0.910891	0.920991	0.969534
ARHGDIB	15103658	-	2	protein_coding	340960	ENSG00000111348.4	12	15444618	G	A	4.24642	3.39848	0.000742965	0.00990099	0.50495	0.51485	0.866424
WBSCR28	73279907	+	2	protein_coding	-78318	ENSG00000175877.3	7	73358225	C	T	7.87151	4.25362	2.60038e-05	0.00990099	0.00990099	0.0256618	0.685731
TCEAL7	102586632	+	2	protein_coding	-502405	ENSG00000182916.7	23	103089037	A	G	-3.34402	2.62583	0.0089626	0.029703	0.792079	0.784658	0.946682
POLB	42229081	+	1	protein_coding	-422591	ENSG00000070501.7	8	42651672	C	G	-0.846634	2.85652	0.00449781	0.019802	0.891089	0.908526	0.969534
AC008746.12	54956357	-	2	lincRNA	-739991	ENSG00000267838.1	19	54216366	T	C	-1.79489	3.06885	0.00228946	0.00990099	0.970297	0.98152	0.969534
RPS5	58904423	+	2	protein_coding	726025	ENSG00000083845.4	19	58178398	T	C	-1.29003	4.66171	4.23022e-06	0.00990099	0.00990099	0.00858225	0.673875
RP11-435O5.2	98178446	-	1	lincRNA	304324	ENSG00000237857.2	9	98482770	C	G	1.70132	3.19947	0.00148226	0.00990099	0.742574	0.697629	0.921799
FRS2	69962785	+	1	protein_coding	-391379	ENSG00000166225.4	12	70354164	G	A	2.22841	3.58205	0.000381228	0.00990099	0.435644	0.414776	0.835867
NUAK2	205272580	-	2	protein_coding	581066	ENSG00000163545.7	1	205853646	G	A	1.88954	3.21705	0.00139644	0.00990099	0.762376	0.71151	0.925274
DLGAP2	1628714	+	2	protein_coding	397204	ENSG00000198010.7	8	1231510	C	T	4.31849	3.23478	0.00131454	0.00990099	0.940594	0.921347	0.969534
XKR4	56446212	+	2	protein_coding	961941	ENSG00000206579.7	8	55484271	A	G	-4.18846	3.88362	0.000119676	0.00990099	0.108911	0.106862	0.733153
ALG3	183963146	-	1	protein_coding	499794	ENSG00000214160.5	3	184462940	G	A	0.787507	3.36663	0.000831684	0.00990099	0.693069	0.623035	0.903468
ANKS1B	100166866	-	1	protein_coding	995322	ENSG00000185046.14	12	101162188	G	A	-6.29778	4.11821	4.60737e-05	0.00990099	0.108911	0.103745	0.733153
HMGXB3	149429815	+	2	protein_coding	-181610	ENSG00000113716.8	5	149611425	A	G	3.28489	3.6617	0.00028285	0.00990099	0.326733	0.308217	0.800374
PSTK	124754159	+	2	protein_coding	202817	ENSG00000179988.9	10	124551342	A	G	-3.25434	3.15704	0.00170981	0.00990099	0.831683	0.851444	0.965097
COL14A1	121383071	+	1	protein_coding	807758	ENSG00000187955.7	8	120575313	T	A	-3.4283	3.70355	0.000241272	0.00990099	0.19802	0.19242	0.771753
TJP3	3750580	+	2	protein_coding	534146	ENSG00000105289.10	19	3216434	C	T	0.952393	3.51178	0.000493837	0.00990099	0.633663	0.600066	0.895693
DNAH6	84924912	+	2	protein_coding	232520	ENSG00000115423.14	2	84692392	A	G	-1.74012	2.77141	0.00583192	0.00990099	0.950495	0.956991	0.969534
CCDC59	82751110	-	2	protein_coding	639912	ENSG00000133773.7	12	83391022	A	G	2.07156	4.1766	3.60709e-05	0.00990099	0.049505	0.0575275	0.711527
GLMN	92763586	-	2	protein_coding	-565909	ENSG00000174842.12	1	92197677	G	A	-0.651754	3.18707	0.00154568	0.00990099	0.653465	0.564071	0.882013
PNO1	68401867	+	2	protein_coding	-823273	ENSG00000115946.3	2	69225140	T	C	-0.9462	3.8311	0.000147249	0.00990099	0.217822	0.231029	0.782648
AC112229.7	111134645	-	1	lincRNA	-798484	ENSG00000175772.10	2	110336161	G	T	2.06148	3.28949	0.00108912	0.019802	0.445545	0.436617	0.840624
TFCP2	51511530	-	2	protein_coding	-740668	ENSG00000135457.5	12	50770862	G	A	1.40846	3.59621	0.000361671	0.00990099	0.237624	0.242478	0.784964
FNDC1	159647505	+	2	protein_coding	641558	ENSG00000164694.12	6	159005947	A	C	-5.64173	4.05015	6.10651e-05	0.00990099	0.108911	0.154484	0.753784
ADAMTS4	161166286	-	2	protein_coding	734922	ENSG00000158859.9	1	161901208	C	T	-2.05731	4.0427	6.29639e-05	0.00990099	0.0792079	0.0936305	0.724619
RBMS3	30032573	+	2	protein_coding	1123226	ENSG00000144642.16	3	28909347	T	A	-3.95282	4.43987	1.15476e-05	0.00990099	0.0990099	0.099054	0.731415
FRMPD1	37740962	+	2	protein_coding	-862422	ENSG00000070601.5	9	38603384	C	T	-1.56594	3.50336	0.000509253	0.00990099	0.50495	0.438018	0.841148
SLC2A8	130170429	+	2	protein_coding	590651	ENSG00000136856.13	9	129579778	G	A	0.685589	3.35533	0.000865471	0.00990099	0.584158	0.575523	0.886879
C7orf43	99754837	-	2	protein_coding	592165	ENSG00000146826.10	7	100347002	A	G	1.93315	3.46605	0.000583121	0.00990099	0.336634	0.38158	0.823793
RAP2C	131351834	-	2	protein_coding	-992880	ENSG00000123728.5	23	130358954	T	C	2.74411	2.8291	0.00489376	0.00990099	0.772277	0.703985	0.923598
RP11-646I6.6	57262478	+	2	lincRNA	246450	ENSG00000270147.1	4	57016028	G	A	-3.89755	3.48273	0.000548942	0.00990099	0.405941	0.424235	0.837539
STXBP1	130446647	+	1	protein_coding	590210	ENSG00000136854.13	9	129856437	G	A	-2.15575	3.07079	0.00227498	0.00990099	0.782178	0.73244	0.929453
CACNB1	37348347	-	2	protein_coding	499343	ENSG00000067191.11	17	37847690	C	G	-3.29723	3.39475	0.000752883	0.00990099	0.574257	0.565927	0.882474
SKA3	21746643	-	1	protein_coding	822150	ENSG00000165480.11	13	22568793	C	A	2.92454	4.7938	2.28225e-06	0.00990099	0.019802	0.0133768	0.680996
C11orf1	111754602	+	1	protein_coding	-941410	ENSG00000137720.3	11	112696012	C	T	1.03984	2.92486	0.00363471	0.00990099	0.910891	0.907098	0.969534
EFCC1	128758555	+	2	protein_coding	844601	ENSG00000114654.6	3	127913954	G	A	1.86216	3.01712	0.0027086	0.00990099	0.831683	0.810221	0.953256
MTRNR2L2	79946855	-	2	protein_coding	188058	ENSG00000271043.1	5	80134913	C	T	3.04538	3.2494	0.0012504	0.00990099	0.752475	0.763394	0.939017
KIAA1107	92649885	+	2	protein_coding	891990	ENSG00000069712.9	1	91757895	A	G	1.13362	3.59455	0.000363903	0.00990099	0.326733	0.292442	0.794061
RNF144B	18402188	+	2	protein_coding	-118493	ENSG00000137393.8	6	18520681	G	T	1.82407	3.77228	0.000185218	0.00990099	0.19802	0.207101	0.778181
MCM3AP	47705308	-	2	protein_coding	-953833	ENSG00000160294.6	21	46751475	C	T	3.48276	3.22236	0.00137141	0.00990099	0.732673	0.671631	0.914478
HOXD8	176996338	+	1	protein_coding	-577073	ENSG00000175879.7	2	177573411	C	T	4.01065	4.00189	7.43924e-05	0.00990099	0.207921	0.162726	0.758407
OCIAD1	48862742	+	1	protein_coding	34636	ENSG00000109180.10	4	48828106	C	T	-2.27902	2.95189	0.00333712	0.00990099	0.613861	0.628123	0.904357
NOVA1	27018987	-	1	protein_coding	228107	ENSG00000139910.15	14	27247094	C	T	2.35447	4.10741	4.8194e-05	0.00990099	0.0693069	0.0827401	0.720885
OAT	126097534	-	2	protein_coding	-787330	ENSG00000065154.7	10	125310204	C	T	-0.639965	3.60801	0.000346091	0.00990099	0.613861	0.584499	0.890685
C6orf132	42094536	-	1	protein_coding	-420890	ENSG00000188112.4	6	41673646	G	A	-1.31617	3.79611	0.000168844	0.00990099	0.326733	0.30782	0.800208
C19orf18	58469972	-	2	protein_coding	-239821	ENSG00000177025.3	19	58230151	C	T	-3.13975	3.36244	0.000844064	0.00990099	0.514851	0.487769	0.858327
EGR1	137803768	+	2	protein_coding	-684692	ENSG00000120738.7	5	138488460	C	T	-4.76713	3.46273	0.000590144	0.00990099	0.267327	0.307404	0.799615
RFWD2	176104222	-	2	protein_coding	1066498	ENSG00000143207.15	1	177170720	C	G	0.574577	3.17822	0.00159248	0.00990099	0.752475	0.751457	0.936389
LSMD1	7761040	-	1	protein_coding	-495543	ENSG00000183011.9	17	7265497	G	A	0.850094	3.90936	0.000108022	0.00990099	0.188119	0.176381	0.766076
CHRNE	4804485	-	2	protein_coding	-93528	ENSG00000108556.7	17	4710957	G	T	-0.90559	3.89231	0.000115615	0.00990099	0.158416	0.15382	0.753784
TRMT10C	101283614	+	2	protein_coding	-357124	ENSG00000174173.6	3	101640738	T	A	1.78057	4.56727	6.51884e-06	0.00990099	0.00990099	0.0145199	0.680996
TIAM2	155577618	+	1	protein_coding	201348	ENSG00000146426.13	6	155376270	C	T	1.20058	3.52588	0.000469016	0.00990099	0.485149	0.423794	0.837148
RP11-894J14.5	53080805	-	2	protein_coding	575833	ENSG00000272305.1	3	53656638	T	G	-0.962066	3.61902	0.000332123	0.00990099	0.356436	0.282272	0.79345
ZC3H3	144566975	-	1	protein_coding	-196747	ENSG00000014164.6	8	144370228	A	C	-0.812678	3.30826	0.00102041	0.00990099	0.673267	0.6646	0.912541
RP11-669N7.3	129696508	+	2	lincRNA	-838328	ENSG00000256699.1	12	130534836	C	T	-2.34041	3.5573	0.000417814	0.00990099	0.574257	0.592172	0.894084
ID3	23885510	-	2	protein_coding	784919	ENSG00000117318.8	1	24670429	T	C	1.34574	3.72218	0.000224672	0.00990099	0.316832	0.332739	0.8086
AC003002.6	57901376	+	2	protein_coding	70627	ENSG00000269533.1	19	57830749	C	T	-1.39008	3.9161	0.000105151	0.00990099	0.128713	0.1331	0.744829
TWSG1	9396607	+	2	protein_coding	836602	ENSG00000128791.7	18	8560005	A	T	-0.559797	3.26731	0.0011758	0.019802	0.920792	0.934425	0.969534
VPS33B	91557101	-	2	protein_coding	614646	ENSG00000184056.10	15	92171747	C	T	-1.03062	4.29809	2.1478e-05	0.00990099	0.0594059	0.0474769	0.701781
COL5A1	137724588	+	1	protein_coding	577119	ENSG00000130635.11	9	137147469	T	C	-1.4588	4.25056	2.63461e-05	0.00990099	0.128713	0.111756	0.733153
RBL2	53514479	+	1	protein_coding	107611	ENSG00000103479.10	16	53406868	C	A	-3.58478	5.50625	6.42787e-08	0.00990099	0.029703	0.00835142	0.673875
GATSL3	30683549	-	2	protein_coding	-463943	ENSG00000239282.3	22	30219606	G	A	-3.02885	3.72312	0.000223862	0.00990099	0.287129	0.263196	0.787418
OGDH	44714010	+	1	protein_coding	-130855	ENSG00000105953.10	7	44844865	G	C	-2.1447	3.67037	0.000273715	0.00990099	0.356436	0.325526	0.805743
KIAA0922	154555344	+	2	protein_coding	40691	ENSG00000121210.11	4	154514653	T	G	1.6442	3.76227	0.000192543	0.00990099	0.277228	0.26784	0.789789
CD300C	72537730	-	2	protein_coding	356359	ENSG00000167850.3	17	72894089	T	G	3.65258	3.63266	0.00031557	0.00990099	0.376238	0.351752	0.815561
G6PD	153764260	-	1	protein_coding	539061	ENSG00000160211.11	23	154303321	T	A	-2.07384	2.26446	0.0240599	0.019802	0.970297	0.950733	0.969534
ADD2	70940316	-	1	protein_coding	974004	ENSG00000075340.18	2	71914320	C	T	3.75354	3.51775	0.000483185	0.00990099	0.475248	0.432148	0.840044
DSEL	65182729	-	2	protein_coding	-638642	ENSG00000171451.13	18	64544087	A	G	-0.957681	3.12915	0.00187655	0.00990099	0.861386	0.897541	0.969534
GNB5	52441993	-	1	protein_coding	-711543	ENSG00000069966.14	15	51730450	G	T	-1.95833	2.75003	0.0062189	0.00990099	0.990099	0.994637	0.969534
ANXA8L2	47762185	+	2	protein_coding	-720323	ENSG00000186807.9	10	48482508	A	G	-3.94606	3.23583	0.00130982	0.00990099	0.455446	0.418149	0.836884
ZDHHC11	847895	-	2	protein_coding	349930	ENSG00000188818.8	5	1197825	G	A	-5.96118	4.56462	6.59788e-06	0.00990099	0.00990099	0.0224091	0.685731
SARDH	136590517	-	2	protein_coding	825734	ENSG00000123453.12	9	137416251	C	T	-1.38678	3.78295	0.00017771	0.00990099	0.227723	0.238604	0.784964
OLIG3	137815531	-	2	protein_coding	-513287	ENSG00000177468.5	6	137302244	A	G	2.0875	4.05403	6.00993e-05	0.00990099	0.0891089	0.107908	0.733153
ZNF709	12574812	-	2	protein_coding	487443	ENSG00000196826.7	19	13062255	G	T	2.73639	3.52849	0.000464535	0.00990099	0.356436	0.354478	0.816482
NEMF	50312983	-	2	protein_coding	209146	ENSG00000165525.13	14	50522129	C	A	-1.63287	3.3672	0.000830007	0.00990099	0.544554	0.542045	0.875934
AC004076.7	57949520	+	2	protein_coding	9901	ENSG00000268533.1	19	57939619	C	T	-1.02904	3.378	0.000798932	0.019802	0.643564	0.649153	0.909359
CETP	57017576	+	1	protein_coding	-617743	ENSG00000087237.6	16	57635319	T	C	-1.60973	3.43631	0.000649035	0.00990099	0.683168	0.656189	0.911172
C9orf96	136260727	+	2	protein_coding	-227382	ENSG00000198870.6	9	136488109	C	G	2.39379	3.26017	0.00120503	0.00990099	0.851485	0.852731	0.965476
RP11-797A18.3	77337397	+	2	lincRNA	761337	ENSG00000259652.1	15	76576060	A	G	2.44206	2.88854	0.0040725	0.00990099	0.940594	0.898018	0.969534
C10orf88	124692177	-	2	protein_coding	190641	ENSG00000119965.8	10	124882818	C	T	3.61024	3.89656	0.000113676	0.00990099	0.29703	0.247593	0.784964
C1GALT1C1	119761026	-	2	protein_coding	-951017	ENSG00000171155.7	23	118810009	A	G	0.999031	2.40458	0.0166273	0.019802	0.930693	0.947014	0.969534
NEUROD1	182543598	-	2	protein_coding	837123	ENSG00000162992.3	2	183380721	G	A	-0.76683	2.9773	0.00307795	0.00990099	0.940594	0.942766	0.969534
PSMG1	40547518	-	2	protein_coding	890525	ENSG00000183527.7	21	41438043	C	T	5.06531	4.78161	2.41742e-06	0.00990099	0.019802	0.0163424	0.680996
SHB	38015424	-	2	protein_coding	-122858	ENSG00000107338.8	9	37892566	A	T	1.2553	3.60127	0.000354912	0.019802	0.39604	0.40656	0.832504
FAXC	99771543	-	2	protein_coding	-749968	ENSG00000146267.11	6	99021575	G	A	-1.19864	3.52357	0.000473005	0.00990099	0.376238	0.374753	0.823113
HIATL2	99711195	-	2	protein_coding	-519816	ENSG00000196312.7	9	99191379	C	T	1.28711	3.52114	0.000477233	0.00990099	0.386139	0.3537	0.816482
TNFRSF1A	6443410	-	1	protein_coding	-788103	ENSG00000067182.3	12	5655307	C	A	-3.79381	4.38992	1.43971e-05	0.00990099	0.0594059	0.0696928	0.720885
CTNNA1	138269491	+	1	protein_coding	934700	ENSG00000044115.16	5	137334791	G	A	-0.687787	2.59389	0.00982455	0.019802	0.950495	0.956796	0.969534
PRICKLE1	42877787	-	2	protein_coding	479277	ENSG00000139174.6	12	43357064	C	G	-1.38001	3.22455	0.00136125	0.019802	0.772277	0.751895	0.936406
PTPLA	17657746	-	1	protein_coding	-499614	ENSG00000165996.9	10	17158132	G	T	1.31387	3.74337	0.000207109	0.00990099	0.376238	0.34123	0.812008
PPP2R5D	42978619	+	1	protein_coding	-774593	ENSG00000112640.10	6	43753212	A	G	-0.670176	3.61464	0.000337617	0.00990099	0.405941	0.367435	0.820781
FAM60A	31458057	-	2	protein_coding	-204272	ENSG00000139146.9	12	31253785	G	A	-1.21291	3.37275	0.000813918	0.00990099	0.693069	0.661904	0.912309
LPXN	58322413	-	1	protein_coding	829678	ENSG00000110031.8	11	59152091	T	C	1.54113	2.65282	0.00828775	0.019802	0.970297	0.972159	0.969534
TRPS1	116635985	-	1	protein_coding	-399093	ENSG00000104447.7	8	116236892	G	A	-1.20988	3.06748	0.00229978	0.00990099	0.732673	0.729883	0.928723
RNU12	43011250	+	2	lincRNA	-217278	ENSG00000270022.2	22	43228528	A	G	-1.64065	3.83928	0.000142593	0.00990099	0.19802	0.21294	0.780768
CCL2	32583227	+	2	protein_coding	43951	ENSG00000108691.5	17	32539276	A	C	-4.9325	3.80495	0.000163119	0.00990099	0.247525	0.243519	0.784964
PLD2	4725935	+	1	protein_coding	-76512	ENSG00000129219.9	17	4802447	G	A	1.89706	4.21428	3.07536e-05	0.00990099	0.0990099	0.0974642	0.730775
EMILIN1	27308881	+	1	protein_coding	576512	ENSG00000138080.9	2	26732369	C	T	1.90688	2.78179	0.00565187	0.00990099	0.940594	0.939931	0.969534
POT1	124742014	+	2	protein_coding	461848	ENSG00000128513.10	7	124280166	T	G	0.503787	2.81208	0.00515513	0.00990099	0.920792	0.925826	0.969534
ABI3	47300075	+	2	protein_coding	262961	ENSG00000108798.4	17	47037114	T	G	-2.91405	3.87191	0.000125364	0.00990099	0.168317	0.197575	0.772079
NR1D2	24009304	+	2	protein_coding	-750218	ENSG00000174738.8	3	24759522	G	A	-0.963467	3.71869	0.000227697	0.00990099	0.277228	0.26442	0.788156
AP001462.6	64546426	+	2	lincRNA	-29343	ENSG00000269038.1	11	64575769	C	T	-7.50454	4.19022	3.40541e-05	0.00990099	0.049505	0.0755926	0.720885
ZNF222	44537181	+	1	protein_coding	458445	ENSG00000159885.9	19	44078736	C	A	-1.94977	3.33157	0.00094071	0.00990099	0.623762	0.655824	0.911172
MLPH	238462209	+	1	protein_coding	-757900	ENSG00000115648.9	2	239220109	A	G	-2.39471	3.6361	0.000311514	0.00990099	0.376238	0.319196	0.804719
DERA	16189166	+	2	protein_coding	1060596	ENSG00000023697.8	12	15128570	G	T	0.961518	3.44107	0.000638035	0.00990099	0.534653	0.505185	0.864358
TRPC4AP	33590951	-	2	protein_coding	-651239	ENSG00000100991.7	20	32939712	A	G	-4.78992	2.82808	0.00490913	0.029703	0.732673	0.756571	0.937688
CCDC141	179780534	-	2	protein_coding	-75561	ENSG00000163492.9	2	179704973	G	A	-4.145	3.78859	0.000173856	0.00990099	0.257426	0.230099	0.782648
FAM104B	55172744	-	1	protein_coding	-706796	ENSG00000182518.9	23	54465948	T	C	0.867264	2.68033	0.0076471	0.019802	0.287129	0.298458	0.794963
RP11-863P13.3	88212252	-	2	lincRNA	811127	ENSG00000261327.3	16	89023379	C	T	-5.85718	3.68812	0.000255875	0.00990099	0.643564	0.549543	0.878032
LYVE1	10581441	-	1	protein_coding	373401	ENSG00000133800.4	11	10954842	C	G	-1.60406	3.47364	0.000567335	0.00990099	0.554455	0.507848	0.865317
NUBPL	32328324	+	1	protein_coding	1336765	ENSG00000151413.12	14	30991559	C	T	-1.49637	3.97059	8.44639e-05	0.00990099	0.108911	0.116763	0.735425
IRF7	614874	-	2	protein_coding	-185746	ENSG00000185507.15	11	429128	A	C	-4.17591	5.00187	8.38972e-07	0.00990099	0.029703	0.0187971	0.685566
BHMT2	78379015	+	1	protein_coding	938347	ENSG00000132840.5	5	77440668	G	T	1.71016	3.07481	0.00224521	0.00990099	0.841584	0.817638	0.956049
GNA13	63010377	-	1	protein_coding	512490	ENSG00000120063.5	17	63522867	C	T	1.21123	3.37318	0.000812675	0.00990099	0.405941	0.41255	0.834821
C16orf89	5110437	-	1	protein_coding	779455	ENSG00000153446.11	16	5889892	G	A	5.70621	3.55384	0.000423187	0.00990099	0.564356	0.575356	0.886868
CTD-3105H18.13	12458752	-	2	lincRNA	865461	ENSG00000261280.2	19	13324213	C	G	-1.76295	3.88612	0.000118494	0.00990099	0.178218	0.168192	0.761457
MLK4	233518455	+	2	protein_coding	-771176	ENSG00000143674.6	1	234289631	A	G	3.9014	3.84443	0.000139733	0.019802	0.435644	0.431181	0.839881
PON2	95053897	-	2	protein_coding	674070	ENSG00000105854.8	7	95727967	T	C	0.720632	3.18924	0.00153438	0.00990099	0.722772	0.702453	0.923093
NIP7	69375426	+	2	protein_coding	-934815	ENSG00000132603.9	16	70310241	G	A	3.26288	4.71886	3.24458e-06	0.00990099	0.00990099	0.00596476	0.673875
HRSP12	99126053	-	2	protein_coding	364858	ENSG00000132541.6	8	99490911	A	C	1.68591	3.12528	0.00190082	0.00990099	0.772277	0.790251	0.948527
TRAPPC6A	45668228	-	1	protein_coding	490661	ENSG00000007255.6	19	46158889	T	A	1.26724	3.43846	0.000644039	0.00990099	0.673267	0.631813	0.905499
ZBTB42	105268801	+	2	protein_coding	-516344	ENSG00000179627.9	14	105785145	G	A	-1.19901	3.41325	0.000704884	0.00990099	0.613861	0.568789	0.883484
PCSK2	17462229	+	2	protein_coding	497059	ENSG00000125851.5	20	16965170	C	T	-0.688821	3.3739	0.000810604	0.00990099	0.663366	0.610715	0.899464
NLGN1	173996651	+	1	protein_coding	-28253	ENSG00000169760.13	3	174024904	T	G	-0.72442	3.31161	0.00100861	0.00990099	0.594059	0.567708	0.882919
CTD-2012J19.3	1610634	+	2	lincRNA	835751	ENSG00000271119.1	5	774883	C	G	1.89382	3.12265	0.00191749	0.00990099	0.980198	0.977134	0.969534
ITGA2B	42461722	-	2	protein_coding	-631616	ENSG00000005961.13	17	41830106	G	C	2.74899	3.92726	0.000100558	0.00990099	0.128713	0.145237	0.753784
FBXL2	33426993	+	2	protein_coding	929651	ENSG00000153558.9	3	32497342	C	T	-0.970095	3.32489	0.000962942	0.00990099	0.663366	0.583596	0.890685
ALDH3B1	67791676	+	2	protein_coding	279815	ENSG00000006534.11	11	67511861	G	A	-2.32674	3.33252	0.000937592	0.00990099	0.554455	0.478405	0.855179
ARMC2	109286183	+	1	protein_coding	1011945	ENSG00000118690.8	6	108274238	T	C	0.870357	2.8804	0.00417709	0.00990099	0.811881	0.820995	0.957132
NPFF	53900562	-	2	protein_coding	-750197	ENSG00000139574.7	12	53150365	G	T	-1.29988	2.83164	0.00485587	0.019802	0.970297	0.986558	0.969534
TAPT1	16204203	-	2	protein_coding	-450717	ENSG00000169762.12	4	15753486	A	T	1.56827	3.14022	0.00180867	0.00990099	0.871287	0.847071	0.963839
COX5A	75216000	-	1	protein_coding	53457	ENSG00000178741.7	15	75269457	T	G	-1.63015	3.32944	0.000947756	0.00990099	0.613861	0.538765	0.87535
DLK1	101195550	+	2	protein_coding	-429774	ENSG00000185559.9	14	101625324	G	C	1.27599	3.16803	0.00164796	0.00990099	0.881188	0.874915	0.969534
KIF20B	91533728	+	2	protein_coding	358805	ENSG00000138182.10	10	91174923	A	G	-2.63724	4.0709	5.60635e-05	0.00990099	0.118812	0.094629	0.724619
PPP2R5B	64697794	+	1	protein_coding	982668	ENSG00000068971.9	11	63715126	G	A	-5.55709	3.71408	0.000231753	0.019802	0.306931	0.314721	0.802551
CEP152	49097853	-	1	protein_coding	170858	ENSG00000103995.9	15	49268711	G	A	-5.36222	3.8077	0.000161379	0.00990099	0.118812	0.108231	0.733153
GPR146	1098151	+	1	protein_coding	871665	ENSG00000164849.7	7	226486	G	C	1.35406	3.32939	0.00094794	0.00990099	0.653465	0.662056	0.912309
SGSH	78190991	-	2	protein_coding	835978	ENSG00000181523.8	17	79026969	C	T	-0.931471	3.28802	0.00109467	0.00990099	0.831683	0.837441	0.961381
COX11	53040624	-	1	protein_coding	-692539	ENSG00000166260.6	17	52348085	T	C	1.91095	3.1516	0.00174126	0.00990099	0.732673	0.7202	0.927038
RP11-332H14.1	105866251	-	2	lincRNA	-551518	ENSG00000272861.1	2	105314733	A	G	-9.67196	3.76316	0.00019188	0.00990099	0.287129	0.250623	0.784964
SHOX2	157820675	-	2	protein_coding	895867	ENSG00000168779.15	3	158716542	C	T	3.16951	3.32351	0.000967594	0.00990099	0.564356	0.526006	0.87028
LIME1	62370229	+	2	protein_coding	603506	ENSG00000203896.5	20	61766723	C	T	2.12541	3.58719	0.000374017	0.00990099	0.514851	0.504467	0.864358
RNF26	119207132	+	2	protein_coding	-754404	ENSG00000173456.4	11	119961536	T	A	0.946687	3.38862	0.000769444	0.00990099	0.554455	0.504789	0.864358
CCM2	45113059	+	1	protein_coding	1018124	ENSG00000136280.11	7	44094935	C	T	-1.48885	3.79364	0.000170471	0.00990099	0.287129	0.275239	0.790834
TPD52L2	62521203	+	2	protein_coding	465464	ENSG00000101150.13	20	62055739	C	T	1.66917	3.55925	0.000414814	0.00990099	0.415842	0.397623	0.828856
PACS2	105859559	+	1	protein_coding	-219158	ENSG00000179364.9	14	106078717	C	T	0.897614	3.66186	0.000282682	0.00990099	0.178218	0.224458	0.782648
RNASEH1	3598062	-	2	protein_coding	666135	ENSG00000171865.5	2	4264197	A	G	-1.9117	4.26859	2.43869e-05	0.00990099	0.0792079	0.0629798	0.718982
AL132709.8	101432982	+	2	lincRNA	-101561	ENSG00000232018.4	14	101534543	G	A	-5.79447	3.21799	0.00139199	0.00990099	0.792079	0.772572	0.941885
NKX6-3	41503970	-	1	protein_coding	-25401	ENSG00000165066.11	8	41478569	A	G	2.50531	3.95043	9.16202e-05	0.00990099	0.118812	0.114272	0.733153
VARS2	30893886	+	2	protein_coding	5725	ENSG00000137411.12	6	30888161	T	C	-0.792523	4.51412	8.28846e-06	0.00990099	0.029703	0.0355466	0.69856
ANXA2R	43041453	-	2	protein_coding	469999	ENSG00000177721.3	5	43511452	C	T	-1.3103	2.7126	0.00695277	0.019802	0.970297	0.976393	0.969534
USP37	219393480	-	1	protein_coding	-667454	ENSG00000135913.6	2	218726026	T	C	0.980932	3.5488	0.000431115	0.00990099	0.346535	0.334052	0.8086
MYOM1	3135728	-	2	protein_coding	253600	ENSG00000101605.8	18	3389328	C	T	1.67508	4.10191	4.93065e-05	0.00990099	0.138614	0.16315	0.758488
MRPL52	23303381	+	1	protein_coding	-362192	ENSG00000172590.14	14	23665573	G	A	-0.748903	3.22445	0.00136172	0.00990099	0.831683	0.856056	0.966013
PYGO1	55838223	-	2	protein_coding	-655932	ENSG00000171016.7	15	55182291	T	C	-7.59661	3.28767	0.00109601	0.00990099	0.613861	0.577235	0.887287
TUBB4B	140136363	+	2	protein_coding	-44999	ENSG00000188229.5	9	140181362	C	G	-0.925892	4.15065	4.02291e-05	0.00990099	0.128713	0.114439	0.733153
PLEKHO2	65158085	+	2	protein_coding	843246	ENSG00000241839.5	15	64314839	A	G	1.57442	4.78573	2.37084e-06	0.00990099	0.019802	0.0213703	0.685731
BTNL9	180486237	+	1	protein_coding	868775	ENSG00000165810.12	5	179617462	A	C	2.144	3.54226	0.000441628	0.00990099	0.376238	0.388382	0.827481
APOL1	36657642	+	2	protein_coding	-651273	ENSG00000100342.16	22	37308915	G	T	-1.10926	4.69215	3.6741e-06	0.00990099	0.019802	0.0101479	0.680728
MIOX	50928283	+	2	protein_coding	-169179	ENSG00000100253.8	22	51097462	C	G	-5.81727	3.91236	0.000106737	0.00990099	0.158416	0.166643	0.76111
CEP55	95279439	+	2	protein_coding	-63751	ENSG00000138180.11	10	95343190	T	A	-3.02972	4.8437	1.80105e-06	0.00990099	0.00990099	0.00540444	0.673875
RILP	1549913	-	2	protein_coding	874072	ENSG00000167705.7	17	2423985	C	G	1.2036	3.6703	0.000273786	0.00990099	0.386139	0.384855	0.825417
OPN3	241757993	-	2	protein_coding	-13362	ENSG00000054277.8	1	241744631	A	T	-1.74279	3.86102	0.000130883	0.00990099	0.247525	0.246299	0.784964
ATP6AP1L	81681344	+	2	protein_coding	-270314	ENSG00000205464.7	5	81951658	A	G	1.4097	3.63152	0.000316912	0.00990099	0.207921	0.250926	0.784964
RSL24D1	55485031	-	2	protein_coding	-54774	ENSG00000137876.5	15	55430257	C	A	-1.24448	3.97421	8.32363e-05	0.00990099	0.138614	0.149793	0.753784
SULT6B1	37415690	-	2	protein_coding	-141361	ENSG00000138068.6	2	37274329	A	T	-5.07673	2.96461	0.00320496	0.00990099	0.970297	0.982228	0.969534
UBE2E3	181940926	+	1	protein_coding	373951	ENSG00000170035.11	2	181566975	A	T	-0.879548	3.77984	0.000179871	0.00990099	0.138614	0.154904	0.753784
KB-1507C5.4	104012237	+	2	lincRNA	-218544	ENSG00000254281.1	8	104230781	C	G	-7.21278	3.73613	0.000212962	0.00990099	0.237624	0.208765	0.778787
SRSF10	24304763	-	2	protein_coding	347098	ENSG00000188529.10	1	24651861	C	T	-1.10818	2.64304	0.00852677	0.00990099	0.990099	0.995377	0.969534
RP11-383I23.2	99524902	-	2	lincRNA	-550495	ENSG00000273374.1	3	98974407	T	C	-8.22322	3.65036	0.000295226	0.00990099	0.188119	0.185755	0.769036
ZDHHC9	128957378	-	2	protein_coding	-765997	ENSG00000188706.8	23	128191381	T	C	7.84751	4.35347	1.68882e-05	0.00990099	0.0990099	0.0797089	0.720885
AC003002.4	57879912	+	2	protein_coding	383784	ENSG00000268133.1	19	57496128	A	T	1.02696	3.44795	0.00062245	0.00990099	0.574257	0.583887	0.890685
RP11-152F13.10	83208883	-	2	protein_coding	993573	ENSG00000260836.1	15	84202456	T	G	1.25561	3.28138	0.00112011	0.00990099	0.524752	0.5562	0.879106
STX2	131285835	-	2	protein_coding	-874096	ENSG00000111450.9	12	130411739	G	A	-7.84147	4.29349	2.19091e-05	0.00990099	0.0693069	0.074515	0.720885
RC3H2	125652519	-	2	protein_coding	-968829	ENSG00000056586.11	9	124683690	C	T	0.581863	3.2282	0.00134442	0.00990099	0.70297	0.659856	0.911751
KIAA0226	197475316	-	1	protein_coding	-964679	ENSG00000145016.9	3	196510637	C	A	2.70049	3.34167	0.000908019	0.00990099	0.524752	0.46747	0.852135
SIN3B	16989308	+	2	protein_coding	957123	ENSG00000127511.5	19	16032185	A	G	2.26994	4.77668	2.47421e-06	0.00990099	0.029703	0.0189272	0.685566
GJA4	35259703	+	2	protein_coding	929806	ENSG00000187513.8	1	34329897	T	C	-2.1211	2.46547	0.0140863	0.029703	1	0.998985	0.969534
RORB	77300532	+	2	protein_coding	337338	ENSG00000198963.6	9	76963194	G	A	-2.95623	3.24562	0.00126672	0.00990099	0.712871	0.708322	0.924474
ZSCAN23	28402855	-	2	protein_coding	177266	ENSG00000187987.5	6	28580121	T	G	-1.01601	3.49102	0.00053266	0.00990099	0.227723	0.260873	0.786134
COL5A2	189921752	-	2	protein_coding	90367	ENSG00000204262.7	2	190012119	G	A	-1.03662	3.18081	0.00157862	0.00990099	0.594059	0.567159	0.882832
ZNF555	2853948	+	1	protein_coding	-539064	ENSG00000186300.7	19	3393012	C	T	-0.970036	3.8235	0.000151704	0.00990099	0.306931	0.29079	0.794061
APOPT1	104056518	+	2	protein_coding	276697	ENSG00000256053.3	14	103779821	C	T	5.17031	3.63423	0.00031371	0.00990099	0.326733	0.325805	0.805743
PPP1R3G	5086794	+	2	protein_coding	-481184	ENSG00000219607.2	6	5567978	A	G	3.05637	3.68962	0.000254427	0.00990099	0.316832	0.283196	0.79345
LINC00478	17999496	+	2	lincRNA	266511	ENSG00000215386.6	21	17732985	G	A	1.45413	3.90008	0.000112091	0.00990099	0.148515	0.13918	0.750405
TMEM132E	32964196	+	2	protein_coding	777302	ENSG00000181291.5	17	32186894	C	T	1.19427	3.09431	0.00210589	0.00990099	0.910891	0.885837	0.969534
F5	169515830	-	2	protein_coding	-55185	ENSG00000198734.6	1	169460645	A	G	1.59894	3.41665	0.00069637	0.00990099	0.50495	0.465593	0.851427
TPTEP1	17133823	+	2	lincRNA	-160381	ENSG00000100181.17	22	17294204	C	A	-7.67347	3.00925	0.0027782	0.019802	0.871287	0.87174	0.969534
CTSO	156847190	-	2	protein_coding	354881	ENSG00000256043.2	4	157202071	T	C	-2.77484	2.78638	0.005574	0.019802	0.990099	0.988003	0.969534
SNRNP25	107086	+	2	protein_coding	-910896	ENSG00000161981.6	16	1017982	T	C	-1.58649	3.84588	0.000138934	0.00990099	0.108911	0.110749	0.733153
MYL12A	3255744	+	2	protein_coding	255689	ENSG00000101608.8	18	3000055	A	G	1.81486	3.61296	0.000339753	0.00990099	0.524752	0.51468	0.866382
PLA2G4C	48608701	-	2	protein_coding	825094	ENSG00000105499.9	19	49433795	T	A	-1.47241	3.27467	0.00114635	0.00990099	0.712871	0.705138	0.923857
TRAPPC2P1	57876622	+	2	protein_coding	723668	ENSG00000256060.2	19	57152954	G	T	3.45649	3.29158	0.00108123	0.00990099	0.594059	0.666873	0.913937
FAM174A	99921885	+	1	protein_coding	793020	ENSG00000174132.8	5	99128865	C	T	-2.29433	2.85209	0.00455975	0.039604	0.821782	0.803899	0.952825
RP11-75C9.1	8859956	+	2	lincRNA	-936621	ENSG00000225706.1	9	9796577	A	C	4.35589	3.67818	0.000265725	0.00990099	0.415842	0.375996	0.823261
SLC4A4	72433505	+	2	protein_coding	979083	ENSG00000080493.9	4	71454422	C	A	1.42585	3.51183	0.000493762	0.00990099	0.415842	0.371124	0.821122
FAM159B	64013716	+	2	protein_coding	745478	ENSG00000145642.7	5	63268238	A	T	0.953711	2.93961	0.00346943	0.039604	0.821782	0.79558	0.950503
MUC13	124646837	-	2	protein_coding	186535	ENSG00000173702.3	3	124833372	G	A	-0.792577	2.9068	0.00384672	0.019802	0.871287	0.916473	0.969534
HELZ2	62201964	-	2	protein_coding	-450090	ENSG00000130589.12	20	61751874	C	T	-0.886026	4.23833	2.77599e-05	0.00990099	0.168317	0.16036	0.756133
ADCK1	78399563	+	1	protein_coding	913258	ENSG00000063761.11	14	77486305	C	T	3.73987	3.00376	0.00282769	0.00990099	0.920792	0.895401	0.969534
PPOX	161140697	+	1	protein_coding	542469	ENSG00000143224.13	1	160598228	G	A	3.77416	3.44018	0.000640077	0.00990099	0.584158	0.536665	0.873661
DPT	168665789	-	2	protein_coding	-122385	ENSG00000143196.4	1	168543404	T	C	-1.47055	3.81099	0.000159317	0.00990099	0.287129	0.241618	0.784964
MYO1G	45009082	-	2	protein_coding	497021	ENSG00000136286.10	7	45506103	A	T	3.29465	3.4854	0.000543636	0.00990099	0.50495	0.440774	0.841832
SYT4	40854359	-	2	protein_coding	113898	ENSG00000132872.7	18	40968257	G	T	-4.44279	3.86296	0.000129882	0.00990099	0.217822	0.200432	0.773363
ZNF124	247320519	-	2	protein_coding	-29439	ENSG00000196418.8	1	247291080	A	G	-2.96127	4.3653	1.60376e-05	0.00990099	0.0594059	0.0700358	0.720885
AF131215.8	11060474	+	2	lincRNA	847612	ENSG00000270076.1	8	10212862	C	G	6.10094	3.0888	0.00214441	0.00990099	0.891089	0.883322	0.969534
XXbac-BPG299F13.14	31168415	-	2	lincRNA	-213255	ENSG00000271821.1	6	30955160	G	A	3.59848	3.08204	0.00219257	0.00990099	0.910891	0.885247	0.969534
ANPEP	90350176	-	2	protein_coding	4437	ENSG00000166825.9	15	90354613	C	A	1.16074	3.03876	0.00252534	0.00990099	0.930693	0.876421	0.969534
ANO2	5963307	-	1	protein_coding	-683100	ENSG00000047617.10	12	5280207	C	A	8.32697	3.03884	0.00252475	0.00990099	0.960396	0.967152	0.969534
MAPK8IP3	1818704	+	2	protein_coding	340440	ENSG00000138834.8	16	1478264	G	A	-1.54068	3.55607	0.000419721	0.00990099	0.554455	0.488635	0.858327
MASTL	27475308	+	2	protein_coding	88080	ENSG00000120539.10	10	27387228	A	C	0.874616	3.18396	0.00156199	0.00990099	0.772277	0.742869	0.934094
CTD-2210P24.4	45793774	+	1	protein_coding	930395	ENSG00000205106.2	11	44863379	C	T	6.93522	3.31425	0.000999362	0.00990099	0.544554	0.539888	0.87535
SDAD1	76898909	-	2	protein_coding	-66589	ENSG00000198301.7	4	76832320	G	A	-1.16794	3.4806	0.000553205	0.00990099	0.39604	0.372178	0.821361
SPRY2	80911891	-	2	protein_coding	-661828	ENSG00000136158.6	13	80250063	G	C	2.7411	3.30414	0.00103515	0.00990099	0.49505	0.489853	0.858941
RP11-2H8.2	72187681	-	2	lincRNA	939102	ENSG00000257410.1	12	73126783	C	T	4.03322	3.3883	0.000770299	0.00990099	0.435644	0.410581	0.834541
ABCC4	95818621	-	2	protein_coding	-107167	ENSG00000125257.9	13	95711454	G	A	0.962654	3.65774	0.000287116	0.00990099	0.376238	0.348655	0.813866
PPP1R26	138379984	+	2	protein_coding	106194	ENSG00000196422.6	9	138273790	G	A	1.43163	3.54883	0.000431077	0.00990099	0.584158	0.597816	0.894998
RPP38	15145304	+	2	protein_coding	490739	ENSG00000152464.10	10	14654565	C	G	2.30771	3.98116	8.09249e-05	0.00990099	0.316832	0.273787	0.790788
VPS13A	80030872	+	1	protein_coding	473797	ENSG00000197969.7	9	79557075	T	A	1.09216	4.04709	6.18388e-05	0.00990099	0.207921	0.19585	0.77183
RP11-383J24.1	125289524	+	1	lincRNA	397926	ENSG00000253227.1	8	124891598	A	T	3.32063	3.74381	0.000206756	0.00990099	0.336634	0.283412	0.79345
GAS6-AS2	114567983	+	2	lincRNA	822019	ENSG00000272695.1	13	113745964	T	C	-2.182	3.2327	0.00132391	0.00990099	0.732673	0.738978	0.932464
DOLPP1	131847486	+	2	protein_coding	-698526	ENSG00000167130.13	9	132546012	C	T	-1.78137	3.15566	0.00171774	0.00990099	0.831683	0.844678	0.963682
ZNF81	47720119	+	2	protein_coding	235279	ENSG00000197779.9	23	47484840	C	T	-1.28077	2.33948	0.0197829	0.049505	0.891089	0.890241	0.969534
ALPK2	56247780	-	2	protein_coding	-253836	ENSG00000198796.6	18	55993944	A	G	1.83479	4.30477	2.08669e-05	0.00990099	0.0594059	0.0819917	0.720885
RP11-764K9.1	68398573	-	2	lincRNA	-94797	ENSG00000225411.2	9	68303776	A	C	-0.582507	0.459801	0.645899	0.653465	0.70297	0.707464	0.924474
NPB	79860622	+	2	protein_coding	687911	ENSG00000183979.7	17	79172711	G	A	3.44015	3.51782	0.000483066	0.00990099	0.50495	0.452996	0.847017
ETFB	51853645	-	2	protein_coding	-702360	ENSG00000105379.5	19	51151285	G	C	1.21341	3.73048	0.000217633	0.019802	0.49505	0.53414	0.872907
GAB1	144390184	+	1	protein_coding	-836605	ENSG00000109458.4	4	145226789	T	G	0.856542	3.57197	0.000395753	0.00990099	0.227723	0.263986	0.787889
CTNND1	57582866	+	1	protein_coding	-928976	ENSG00000198561.8	11	58511842	T	A	2.47852	3.8625	0.000130121	0.00990099	0.19802	0.186324	0.769036
LMAN2L	97377507	-	2	protein_coding	955783	ENSG00000114988.7	2	98333290	T	C	-0.643872	2.96018	0.00325044	0.00990099	0.564356	0.563693	0.881714
RP5-850E9.3	629502	-	2	protein_coding	147705	ENSG00000270299.1	20	777207	C	T	-1.6462	3.52902	0.000463642	0.00990099	0.594059	0.560503	0.880035
PYY	42030475	-	2	protein_coding	23369	ENSG00000131096.6	17	42053844	T	C	3.04679	2.94302	0.00343226	0.00990099	0.841584	0.842208	0.963261
FAM32A	16297306	+	1	protein_coding	-986351	ENSG00000105058.7	19	17283657	C	T	1.56308	3.69663	0.00024772	0.00990099	0.267327	0.257282	0.785979
CSF2RB	37334542	+	2	protein_coding	-744163	ENSG00000100368.9	22	38078705	G	A	-2.64756	3.54337	0.000439833	0.019802	0.574257	0.502435	0.864358
PRODH	18985788	+	2	protein_coding	-336220	ENSG00000100033.12	22	19322008	C	T	-1.42103	2.81112	0.00517034	0.00990099	1	0.993391	0.969534
ARX	25022789	-	2	protein_coding	-731125	ENSG00000004848.6	23	24291664	A	G	-1.52598	3.60944	0.000344253	0.00990099	0.108911	0.138361	0.750405
BET1	93629609	+	2	protein_coding	-649537	ENSG00000105829.7	7	94279146	T	C	-1.10399	3.11596	0.00196051	0.00990099	0.782178	0.766434	0.940153
SYT1	79747282	+	2	protein_coding	832411	ENSG00000067715.9	12	78914871	A	G	5.63024	3.24701	0.00126068	0.00990099	0.564356	0.586526	0.891362
RAD21L1	1214729	+	2	protein_coding	925733	ENSG00000244588.1	20	288996	T	C	1.11054	3.15554	0.00171842	0.00990099	0.891089	0.921159	0.969534
RABGGTB	76260195	+	2	protein_coding	-659930	ENSG00000137955.11	1	76920125	T	A	1.06143	4.3853	1.46922e-05	0.00990099	0.039604	0.018911	0.685566
FMN2	240637428	+	2	protein_coding	694965	ENSG00000155816.15	1	239942463	C	T	-3.02203	3.62354	0.000326547	0.00990099	0.465347	0.425614	0.837745
DEK	18264439	-	1	protein_coding	-513953	ENSG00000124795.10	6	17750486	G	A	2.38497	3.68877	0.000255251	0.00990099	0.277228	0.279505	0.792936
NUTM2A	88994910	+	2	protein_coding	-494791	ENSG00000184923.8	10	89489701	C	T	1.38544	2.72474	0.00670656	0.019802	0.980198	0.988749	0.969534
TM9SF3	98336586	-	2	protein_coding	-582941	ENSG00000077147.10	10	97753645	T	G	-0.808502	3.57369	0.00039324	0.00990099	0.435644	0.392437	0.828062
PPP1R42	67926827	-	2	protein_coding	420026	ENSG00000178125.10	8	68346853	T	C	0.690328	3.29126	0.00108244	0.00990099	0.544554	0.523345	0.869817
RP5-1158E12.3	45707648	-	2	lincRNA	-537446	ENSG00000231566.1	23	45170202	G	A	-3.38337	2.6935	0.00735664	0.019802	0.762376	0.677608	0.916975
APOH	64225540	-	1	protein_coding	735736	ENSG00000091583.6	17	64961276	C	A	-1.26527	4.00551	7.33026e-05	0.00990099	0.118812	0.114819	0.733153
HERC2	28565610	-	1	protein_coding	-647106	ENSG00000128731.11	15	27918504	G	A	-2.44216	4.24894	2.65292e-05	0.00990099	0.217822	0.200444	0.773363
YWHAZ	101964536	-	1	protein_coding	-528207	ENSG00000164924.13	8	101436329	G	A	-0.520454	3.70857	0.000236683	0.00990099	0.237624	0.242908	0.784964
RP11-290F20.2	48927786	-	2	lincRNA	-795215	ENSG00000233077.1	20	48132571	C	A	-11.3698	3.72672	0.000220797	0.00990099	0.277228	0.247773	0.784964
HOOK2	12885555	-	2	protein_coding	274304	ENSG00000095066.7	19	13159859	C	G	-1.64488	3.97368	8.34138e-05	0.00990099	0.188119	0.148664	0.753784
ZNF565	36686058	-	2	protein_coding	30686	ENSG00000196357.7	19	36716744	C	T	-2.23543	3.20849	0.0014376	0.00990099	0.722772	0.739049	0.932464
CTDSP1	219269020	+	1	protein_coding	-981780	ENSG00000144579.3	2	220250800	C	T	2.85883	3.63142	0.000317042	0.00990099	0.336634	0.277097	0.791063
TIMP4	12195017	-	2	protein_coding	-282505	ENSG00000157150.4	3	11912512	A	C	1.47946	3.68062	0.000263275	0.00990099	0.257426	0.267977	0.789789
MCFD2	47136316	-	1	protein_coding	551674	ENSG00000180398.7	2	47687990	T	A	1.33392	3.82304	0.00015198	0.00990099	0.267327	0.294281	0.794061
ABHD17C	81046492	+	2	protein_coding	479073	ENSG00000136379.7	15	80567419	T	A	2.43197	4.37299	1.55073e-05	0.00990099	0.019802	0.0360158	0.69856
SOX8	1034701	+	2	protein_coding	269434	ENSG00000005513.9	16	765267	C	T	4.7253	4.26522	2.47426e-05	0.00990099	0.0594059	0.0520164	0.701781
LMOD3	69158248	-	2	protein_coding	-416039	ENSG00000163380.11	3	68742209	T	A	-8.33877	3.29255	0.00107763	0.00990099	0.594059	0.558779	0.879779
EFCAB6	44178205	-	2	protein_coding	197765	ENSG00000186976.10	22	44375970	A	G	1.63748	3.53951	0.00044612	0.00990099	0.663366	0.60092	0.895693
C11orf16	8951080	-	2	protein_coding	-879812	ENSG00000176029.9	11	8071268	G	A	7.77536	4.16561	3.77789e-05	0.00990099	0.0792079	0.0624921	0.718982
ZNF260	37016275	-	2	protein_coding	-397577	ENSG00000254004.2	19	36618698	G	A	-1.36	3.33107	0.000942386	0.019802	0.554455	0.488283	0.858327
STAM	17742190	+	2	protein_coding	152847	ENSG00000136738.10	10	17589343	T	C	-2.26703	3.55832	0.000416245	0.00990099	0.435644	0.455372	0.847761
TCEANC	13685803	+	2	protein_coding	151937	ENSG00000176896.7	23	13533866	A	G	4.19326	2.98709	0.00298308	0.019802	0.712871	0.738956	0.932464
IGFBP7	57898583	-	2	protein_coding	1050760	ENSG00000163453.7	4	58949343	G	C	4.89017	4.47066	1.00697e-05	0.00990099	0.039604	0.0281765	0.688399
RPS10-NUDT3	34393825	-	2	protein_coding	-330474	ENSG00000270800.1	6	34063351	T	C	-1.26342	3.72874	0.000219088	0.00990099	0.277228	0.258098	0.785979
TMEM86A	18723120	+	1	protein_coding	436146	ENSG00000151117.4	11	18286974	T	G	-1.47049	4.11853	4.60126e-05	0.00990099	0.0990099	0.110901	0.733153
METRNL	81052318	+	2	protein_coding	644368	ENSG00000176845.8	17	80407950	G	T	-0.893651	4.04869	6.14347e-05	0.00990099	0.128713	0.12288	0.741053
KTI12	52499488	-	2	protein_coding	-429113	ENSG00000198841.3	1	52070375	G	A	2.97016	3.90742	0.000108862	0.00990099	0.188119	0.164202	0.759034
KLHL34	21676448	-	2	protein_coding	380430	ENSG00000185915.4	23	22056878	G	A	-5.88936	2.93858	0.00348074	0.00990099	0.762376	0.710819	0.925178
C17orf75	30668303	-	1	protein_coding	84665	ENSG00000108666.5	17	30752968	T	A	-3.66431	4.07909	5.41989e-05	0.00990099	0.039604	0.077318	0.720885
MMP10	102651359	-	2	protein_coding	-389115	ENSG00000166670.5	11	102262244	G	T	1.20598	3.16223	0.00168036	0.00990099	0.732673	0.780409	0.945318
PTEN	89720651	+	2	protein_coding	-705085	ENSG00000171862.5	10	90425736	C	G	-1.97779	3.82031	0.000153614	0.00990099	0.29703	0.277095	0.791063
MRPL38	73900394	-	2	protein_coding	812492	ENSG00000204316.8	17	74712886	G	A	0.860476	3.37577	0.000805267	0.00990099	0.673267	0.615543	0.900658
SDHC	161332640	+	2	protein_coding	386046	ENSG00000143252.10	1	160946594	A	G	1.65971	4.0204	6.89831e-05	0.00990099	0.237624	0.187258	0.769036
PTGR1	114355262	-	2	protein_coding	-373636	ENSG00000106853.12	9	113981626	A	T	2.80588	4.66793	4.11041e-06	0.00990099	0.00990099	0.0217416	0.685731
FAM98A	33824344	-	2	protein_coding	-123406	ENSG00000119812.14	2	33700938	A	C	0.901806	5.12359	4.59731e-07	0.00990099	0.00990099	0.0215668	0.685731
EBAG9	110576786	+	1	protein_coding	-599049	ENSG00000147654.10	8	111175835	A	G	1.07493	2.98735	0.0029806	0.00990099	0.772277	0.828918	0.959224
ZNF227	44732354	+	1	protein_coding	899095	ENSG00000131115.11	19	43833259	A	G	1.03115	3.39724	0.000746232	0.00990099	0.613861	0.608341	0.898246
CTD-2369P2.2	10332375	-	2	lincRNA	-986700	ENSG00000175898.4	19	9345675	G	A	1.39859	3.56359	0.00040821	0.00990099	0.356436	0.343644	0.812008
RP11-178L8.4	87336681	-	2	protein_coding	6327	ENSG00000131152.4	16	87343008	T	G	1.3962	4.81703	2.04451e-06	0.00990099	0.019802	0.016663	0.683446
COG6	40263897	+	2	protein_coding	-574864	ENSG00000133103.12	13	40838761	T	A	-1.76901	4.22326	2.96013e-05	0.00990099	0.138614	0.110719	0.733153
MAP7D1	36645849	+	1	protein_coding	-586594	ENSG00000116871.11	1	37232443	A	T	-1.32625	3.1258	0.00189754	0.00990099	0.633663	0.613275	0.900244
ZNF286B	18585246	-	2	protein_coding	449	ENSG00000249459.4	17	18585695	T	C	2.08067	4.32365	1.92285e-05	0.00990099	0.019802	0.00853365	0.673875
KTN1	56150817	+	1	protein_coding	-869359	ENSG00000126777.13	14	57020176	G	A	-0.770252	3.11938	0.00193846	0.00990099	0.792079	0.798899	0.951716
RDH5	56118106	+	1	protein_coding	704103	ENSG00000135437.5	12	55414003	T	C	0.951535	2.85899	0.00446363	0.019802	0.920792	0.924222	0.969534
CDH10	24488262	-	2	protein_coding	339424	ENSG00000040731.6	5	24827686	G	A	-0.814521	3.21993	0.0013828	0.00990099	0.673267	0.642934	0.908523
NKX3-2	13543619	-	2	protein_coding	-798936	ENSG00000109705.7	4	12744683	A	T	-1.97811	3.17409	0.00161476	0.00990099	0.891089	0.867838	0.968817
RP11-458D21.1	145376447	-	2	lincRNA	130076	ENSG00000233396.3	1	145506523	G	T	1.83229	2.27848	0.0232042	0.049505	0.742574	0.731923	0.929236
LYPLA1	55013499	-	2	protein_coding	-233228	ENSG00000120992.13	8	54780271	G	C	-1.687	3.12964	0.00187349	0.00990099	0.792079	0.768898	0.941377
CTD-2583A14.10	58369944	+	2	protein_coding	59667	ENSG00000268750.2	19	58310277	C	T	2.39072	3.2436	0.00127548	0.00990099	0.752475	0.708697	0.924499
CTC-490E21.12	41404043	+	2	protein_coding	-842537	ENSG00000268797.1	19	42246580	C	T	2.37942	3.18639	0.00154922	0.019802	0.772277	0.752453	0.936406
SCUBE2	9101056	-	1	protein_coding	24172	ENSG00000175356.8	11	9125228	C	A	-1.64917	4.64462	4.57699e-06	0.00990099	0.00990099	0.0159096	0.680996
ZSCAN20	33954715	+	2	protein_coding	-675308	ENSG00000121903.10	1	34630023	C	T	-1.75282	4.4215	1.25262e-05	0.00990099	0.029703	0.0187318	0.685566
PHF20	34528786	+	2	protein_coding	-435515	ENSG00000025293.11	20	34964301	G	T	-0.652473	3.84351	0.000140237	0.00990099	0.158416	0.167448	0.761457
IRF1	131825175	-	2	protein_coding	-251053	ENSG00000125347.9	5	131574122	T	A	-4.7672	3.74303	0.000207381	0.00990099	0.247525	0.226292	0.782648
CIZ1	130953141	-	2	protein_coding	-295473	ENSG00000148337.15	9	130657668	G	A	-2.03829	3.71863	0.000227748	0.00990099	0.207921	0.274612	0.790788
M1AP	74867454	-	1	protein_coding	-378984	ENSG00000159374.13	2	74488470	G	A	2.26709	3.48343	0.000547543	0.00990099	0.445545	0.40395	0.831543
RPF1	84963151	+	2	protein_coding	-94315	ENSG00000117133.6	1	85057466	A	G	-0.593053	3.19856	0.00148679	0.00990099	0.633663	0.641735	0.908144
RAD54L	46743744	+	2	protein_coding	-855857	ENSG00000085999.7	1	47599601	G	C	-7.73438	3.36787	0.000828055	0.00990099	0.425743	0.388718	0.827481
SH3TC1	8243138	+	1	protein_coding	-918145	ENSG00000125089.12	4	9161283	A	C	2.76715	4.03743	6.43395e-05	0.00990099	0.346535	0.300126	0.794963
PSMD9	122354190	+	1	protein_coding	477632	ENSG00000110801.9	12	121876558	T	C	0.586328	3.25358	0.00123261	0.00990099	0.70297	0.681538	0.918311
PLCB2	40596279	-	1	protein_coding	169081	ENSG00000137841.7	15	40765360	C	T	-2.09325	3.23014	0.00133553	0.00990099	0.653465	0.631408	0.905499
UBE3B	109971639	+	2	protein_coding	359853	ENSG00000151148.9	12	109611786	G	T	1.48367	3.01679	0.00271148	0.00990099	0.910891	0.916388	0.969534
IGSF21	18703294	+	2	protein_coding	1142440	ENSG00000117154.7	1	17560854	C	T	3.11947	3.48538	0.00054369	0.00990099	0.584158	0.571041	0.884767
CCKAR	26483262	-	2	protein_coding	850472	ENSG00000163394.5	4	27333734	G	A	-2.14726	3.87503	0.000123823	0.00990099	0.178218	0.14613	0.753784
GGACT	101184855	-	2	protein_coding	56134	ENSG00000134864.6	13	101240989	C	A	-2.65037	3.23332	0.00132113	0.00990099	0.841584	0.791492	0.949076
AC097721.2	139192111	-	2	lincRNA	716028	ENSG00000228043.1	2	139908139	C	T	-6.18528	2.89485	0.00399318	0.00990099	0.920792	0.909112	0.969534
TTLL13	90808197	+	2	protein_coding	-320489	ENSG00000213471.4	15	91128686	C	T	-1.51902	3.38333	0.000783989	0.00990099	0.60396	0.559306	0.879779
MFAP2	17303040	-	2	protein_coding	606219	ENSG00000117122.9	1	17909259	T	C	5.45253	3.82425	0.000151262	0.00990099	0.267327	0.221188	0.782648
SAMSN1	15893542	-	2	protein_coding	-141401	ENSG00000155307.13	21	15752141	A	T	-1.32266	3.36315	0.000841974	0.00990099	0.693069	0.636698	0.906477
TOMM6	41757306	+	2	protein_coding	393051	ENSG00000214736.3	6	41364255	C	T	0.641914	3.17717	0.00159809	0.00990099	0.841584	0.828477	0.959148
SSBP4	18545054	+	2	protein_coding	-748884	ENSG00000130511.11	19	19293938	A	C	0.557085	3.6041	0.000351176	0.00990099	0.405941	0.402042	0.830474
KPNA7	98771333	-	2	protein_coding	-155551	ENSG00000185467.7	7	98615782	G	A	1.68336	2.85767	0.00448198	0.019802	0.940594	0.92727	0.969534
DYRK1B	40320975	-	2	protein_coding	984163	ENSG00000105204.9	19	41305138	G	T	-2.10429	3.84841	0.00013756	0.00990099	0.237624	0.230406	0.782648
SLC35A1	88221117	+	2	protein_coding	978033	ENSG00000164414.12	6	87243084	C	A	-1.20378	3.2564	0.00122073	0.00990099	0.613861	0.566581	0.882828
TRIM24	138258252	+	2	protein_coding	974114	ENSG00000122779.12	7	137284138	C	T	2.25215	3.18459	0.00155867	0.00990099	0.80198	0.826421	0.958573
DAZAP1	1434739	+	1	protein_coding	-635205	ENSG00000071626.12	19	2069944	C	T	-1.19726	4.44271	1.1403e-05	0.00990099	0.0792079	0.036724	0.69856
TMEM170A	75485531	-	1	protein_coding	516617	ENSG00000166822.8	16	76002148	T	C	3.46656	3.71922	0.000227241	0.00990099	0.267327	0.299318	0.794963
RP11-51J9.6	30054920	+	2	lincRNA	72402	ENSG00000272375.1	8	29982518	T	C	2.72396	3.28459	0.00110774	0.00990099	0.683168	0.629051	0.904748
SERBP1	67890005	-	2	protein_coding	-376604	ENSG00000142864.10	1	67513401	G	C	0.891222	4.04926	6.12911e-05	0.00990099	0.108911	0.0956071	0.726755
RAP1GDS1	99317259	+	1	protein_coding	415618	ENSG00000138698.10	4	98901641	C	T	1.8705	3.77534	0.00018304	0.00990099	0.257426	0.241718	0.784964
ATP6V1E1	18096086	-	2	protein_coding	394431	ENSG00000131100.8	22	18490517	G	A	-0.535725	3.19284	0.00151583	0.00990099	0.871287	0.854741	0.965787
GALM	38968310	+	1	protein_coding	402269	ENSG00000143891.12	2	38566041	T	C	1.28774	3.18827	0.00153945	0.00990099	0.712871	0.689627	0.920643
CD27	6560434	+	2	protein_coding	112997	ENSG00000139193.3	12	6447437	C	T	-1.25927	3.28111	0.00112113	0.00990099	0.732673	0.691308	0.921152
FOXH1	145700439	-	2	protein_coding	-948851	ENSG00000160973.7	8	144751588	A	G	0.623901	3.31881	0.000983589	0.00990099	0.455446	0.407478	0.832739
FBXO16	28322890	-	1	protein_coding	-908866	ENSG00000214050.3	8	27414024	G	A	-3.25701	3.34621	0.000893666	0.019802	0.653465	0.597695	0.894913
SPAG8	35810679	-	2	protein_coding	951514	ENSG00000137098.9	9	36762193	G	A	1.33599	3.05651	0.00238362	0.00990099	0.831683	0.803411	0.952825
ZSCAN9	28194790	+	1	protein_coding	-864513	ENSG00000137185.7	6	29059303	A	G	2.36595	3.35026	0.000881051	0.019802	0.326733	0.338747	0.81073
ITGB1	33247814	-	1	protein_coding	319122	ENSG00000150093.14	10	33566936	T	C	-0.636334	3.2252	0.0013582	0.00990099	0.712871	0.718788	0.926662
PHACTR4	28823059	+	2	protein_coding	839091	ENSG00000204138.8	1	27983968	A	G	2.24492	2.73576	0.00649001	0.029703	0.940594	0.938541	0.969534
RP11-944L7.5	44635553	+	2	protein_coding	-834307	ENSG00000273303.1	3	45469860	C	T	-2.61544	2.93385	0.00353308	0.00990099	0.910891	0.91583	0.969534
NWD1	16926138	+	2	protein_coding	-842680	ENSG00000188039.9	19	17768818	A	G	-1.37611	4.19744	3.30295e-05	0.00990099	0.0792079	0.0778674	0.720885
CNNM3	97498289	+	2	protein_coding	-525659	ENSG00000168763.11	2	98023948	G	A	1.75537	2.77663	0.00574075	0.00990099	0.792079	0.776224	0.943962
MED23	131948623	-	2	protein_coding	344656	ENSG00000112282.13	6	132293279	A	T	-1.86627	3.58843	0.000372294	0.00990099	0.554455	0.488923	0.858417
KIAA0195	73494525	+	1	protein_coding	880197	ENSG00000177728.10	17	72614328	C	T	-2.27239	3.56943	0.000399486	0.00990099	0.435644	0.393161	0.828062
CRIM1	36756307	+	1	protein_coding	-282178	ENSG00000150938.5	2	37038485	T	A	0.922514	3.64097	0.000305858	0.00990099	0.386139	0.39858	0.829067
AL022344.7	43247593	-	2	lincRNA	943599	ENSG00000259869.1	10	44191192	C	T	1.87119	2.79007	0.00551204	0.00990099	0.910891	0.912269	0.969534
LETM2	38265730	+	2	protein_coding	-426899	ENSG00000165046.8	8	38692629	G	A	-6.22077	3.98218	8.05924e-05	0.00990099	0.108911	0.0869868	0.724554
ANKDD1B	74955108	+	2	protein_coding	117449	ENSG00000189045.9	5	74837659	A	G	4.44885	3.28457	0.00110781	0.00990099	0.613861	0.622026	0.903423
KLF13	31727573	+	1	protein_coding	699546	ENSG00000169926.5	15	31028027	C	T	-6.60299	5.03238	7.22377e-07	0.00990099	0.039604	0.0332094	0.69856
RNF149	101905517	-	1	protein_coding	-359665	ENSG00000163162.4	2	101545852	A	G	8.37159	4.74478	2.8743e-06	0.00990099	0.00990099	0.00656786	0.673875
TFEC	115760483	-	2	protein_coding	610528	ENSG00000105967.11	7	116371011	A	G	-4.98243	3.5029	0.000510109	0.00990099	0.39604	0.401033	0.829683
PRDX3	120933384	-	2	protein_coding	-20210	ENSG00000165672.5	10	120913174	T	C	-0.465145	3.81473	0.000157003	0.00990099	0.267327	0.220547	0.782426
SF3B1	198285266	-	2	protein_coding	-215984	ENSG00000115524.11	2	198069282	T	C	-1.88958	3.07451	0.00224741	0.019802	0.633663	0.586613	0.891362
NMRK1	77702784	-	2	protein_coding	114287	ENSG00000106733.16	9	77817071	C	G	-1.64203	3.69199	0.000252138	0.00990099	0.29703	0.283392	0.79345
EGFL8	32135687	+	2	protein_coding	-357664	ENSG00000241404.2	6	32493351	C	T	1.18299	3.9898	7.81386e-05	0.00990099	0.217822	0.22838	0.782648
TNPO2	12831804	-	2	protein_coding	-182440	ENSG00000105576.11	19	12649364	A	G	0.874409	3.85492	0.000134073	0.00990099	0.148515	0.16359	0.758488
PTPN18	131130730	+	2	protein_coding	944356	ENSG00000072135.8	2	130186374	G	A	-2.77251	2.86804	0.00434034	0.019802	0.910891	0.917888	0.969534
ATMIN	81078573	+	1	protein_coding	-972542	ENSG00000166454.5	16	82051115	G	A	-0.5689	4.27973	2.32474e-05	0.00990099	0.19802	0.183315	0.769036
ZNF140	133658171	+	1	protein_coding	437941	ENSG00000196387.5	12	133220230	T	G	1.68787	3.87071	0.000125962	0.00990099	0.0792079	0.0886347	0.724619
SMURF1	98654893	-	2	protein_coding	-837962	ENSG00000198742.5	7	97816931	G	T	1.60117	3.12851	0.00188058	0.00990099	0.732673	0.714248	0.925509
SMIM4	52613060	+	1	protein_coding	451552	ENSG00000168273.3	3	52161508	G	A	2.11375	3.38371	0.000782957	0.00990099	0.287129	0.259687	0.785979
TNFAIP8L2	151131726	+	2	protein_coding	415109	ENSG00000163154.5	1	150716617	C	T	2.48761	3.46961	0.000575654	0.00990099	0.356436	0.362222	0.820643
SLC35E2	1663962	-	2	protein_coding	-824089	ENSG00000215790.2	1	839873	C	T	-1.46439	3.85277	0.000135213	0.00990099	0.19802	0.204602	0.776684
MT1M	56666619	+	2	protein_coding	-626663	ENSG00000205364.3	16	57293282	G	A	1.04631	3.39043	0.000764512	0.00990099	0.663366	0.654092	0.911172
BUB1	111431942	-	2	protein_coding	478752	ENSG00000169679.10	2	111910694	C	T	1.31019	4.32349	1.9242e-05	0.00990099	0.029703	0.0266045	0.685731
CXCL10	76943085	-	2	protein_coding	271773	ENSG00000169245.4	4	77214858	T	C	-7.54108	3.21537	0.00140443	0.00990099	0.772277	0.752791	0.936524
DKFZP761J1410	11474389	+	2	protein_coding	515239	ENSG00000105520.6	19	10959150	C	T	-2.97483	3.0718	0.00226745	0.00990099	0.841584	0.836455	0.961237
MARVELD1	99476951	+	2	protein_coding	3209	ENSG00000155254.8	10	99473742	C	G	-1.45712	3.12415	0.001908	0.029703	0.732673	0.782068	0.945854
ADAMTS18	77401616	-	2	protein_coding	-721731	ENSG00000140873.11	16	76679885	A	T	3.40418	3.4626	0.000590423	0.00990099	0.693069	0.656028	0.911172
KIF1A	241737229	-	2	protein_coding	44838	ENSG00000130294.10	2	241782067	G	A	-2.65289	3.59963	0.000357089	0.00990099	0.544554	0.524747	0.869977
CCDC14	123674962	-	1	protein_coding	-387596	ENSG00000175455.10	3	123287366	C	T	-0.707575	4.20721	3.16899e-05	0.00990099	0.0693069	0.0643402	0.720233
TNFSF12	7460416	+	2	protein_coding	-780384	ENSG00000239697.6	17	8240800	T	G	-0.894493	3.44675	0.000625143	0.00990099	0.534653	0.519702	0.869399
PLCH1	155208657	-	2	protein_coding	1170980	ENSG00000114805.12	3	156379637	C	T	-2.18215	4.22049	2.99518e-05	0.00990099	0.049505	0.0321544	0.69856
ITM2C	231741572	+	1	protein_coding	182156	ENSG00000135916.11	2	231559416	A	C	3.91928	4.0649	5.74697e-05	0.00990099	0.138614	0.134079	0.746247
KLF9	73002694	-	2	protein_coding	229490	ENSG00000119138.3	9	73232184	G	A	1.60297	3.89924	0.000112467	0.00990099	0.178218	0.186529	0.769036
MANEAL	38265873	+	2	protein_coding	309266	ENSG00000185090.10	1	37956607	G	A	-4.01259	3.34782	0.00088864	0.00990099	0.633663	0.627196	0.904357
IGFBP2	217528676	+	1	protein_coding	-437288	ENSG00000115457.5	2	217965964	G	T	-1.4459	3.69583	0.000248476	0.00990099	0.227723	0.197152	0.772079
ZNF345	37367687	+	2	protein_coding	995221	ENSG00000251247.5	19	36372466	T	C	4.13898	2.6838	0.00756958	0.039604	0.960396	0.941351	0.969534
LINC00571	38628306	-	2	lincRNA	135388	ENSG00000223685.1	13	38763694	C	T	1.82109	3.3626	0.00084359	0.019802	0.554455	0.540187	0.87535
CTD-2139B15.2	17354243	+	2	lincRNA	-449361	ENSG00000248223.1	5	17803604	G	A	-0.752833	2.88318	0.00414111	0.00990099	0.980198	0.981836	0.969534
ST6GALNAC5	77515943	+	1	protein_coding	341702	ENSG00000117069.10	1	77174241	C	T	-1.10657	3.43069	0.000662248	0.00990099	0.60396	0.526768	0.870553
IFI44L	79107120	+	2	protein_coding	291648	ENSG00000137959.11	1	78815472	T	A	2.15446	3.23216	0.00132636	0.019802	0.534653	0.551471	0.878967
GPR87	151011959	-	2	protein_coding	771312	ENSG00000138271.4	3	151783271	T	C	4.69604	3.40732	0.000719939	0.00990099	0.514851	0.514997	0.866457
C21orf88	40978159	-	1	protein_coding	50216	ENSG00000184809.8	21	41028375	C	T	1.18816	3.35057	0.0008801	0.00990099	0.673267	0.658721	0.911751
TLCD1	27052581	-	2	protein_coding	-45836	ENSG00000160606.6	17	27006745	A	C	2.71183	4.06764	5.68222e-05	0.00990099	0.0594059	0.0740782	0.720885
SH2D5	21054579	-	2	protein_coding	-102061	ENSG00000189410.7	1	20952518	A	G	-1.97613	3.77457	0.000183585	0.00990099	0.356436	0.306854	0.799498
CECR7	17538905	+	1	lincRNA	-784977	ENSG00000237438.2	22	18323882	T	G	9.3185	4.20399	3.21267e-05	0.00990099	0.029703	0.0238122	0.685731
CANT1	76994368	-	2	protein_coding	-767712	ENSG00000171302.12	17	76226656	C	T	0.928572	4.46761	1.02076e-05	0.00990099	0.0693069	0.0562885	0.707247
NFS1	34282648	-	2	protein_coding	-199484	ENSG00000244005.8	20	34083164	T	C	3.5909	2.91283	0.00377475	0.019802	0.732673	0.713466	0.92546
RP11-73M18.9	104179904	+	2	lincRNA	513177	ENSG00000269963.1	14	103666727	T	C	1.80568	3.23811	0.00129968	0.019802	0.742574	0.74448	0.934615
NHLH1	160340921	+	2	protein_coding	-635064	ENSG00000171786.5	1	160975985	T	C	8.12597	2.87883	0.00419745	0.029703	0.970297	0.981012	0.969534
NOMO2	18562861	-	2	protein_coding	882593	ENSG00000185164.10	16	19445454	A	G	1.40153	3.84975	0.000136835	0.00990099	0.178218	0.187774	0.769036
PDZD7	102783191	-	2	protein_coding	-744524	ENSG00000186862.13	10	102038667	G	T	-2.36559	3.16174	0.00168311	0.00990099	0.732673	0.720982	0.927243
MLTK	174031566	-	2	protein_coding	-643179	ENSG00000091436.12	2	173388387	C	T	2.13117	3.80323	0.000164218	0.00990099	0.207921	0.202686	0.775126
E2F4	67231770	+	2	protein_coding	787974	ENSG00000205250.4	16	66443796	G	A	3.05394	3.6072	0.000347146	0.00990099	0.247525	0.214339	0.78114
PDSS1	27035262	+	2	protein_coding	-814368	ENSG00000148459.11	10	27849630	A	G	1.65663	4.01174	7.14654e-05	0.00990099	0.148515	0.145495	0.753784
GLTSCR1	48203222	+	2	protein_coding	-843988	ENSG00000063169.6	19	49047210	G	A	0.882447	3.64864	0.000297145	0.00990099	0.524752	0.465728	0.851557
ZNF713	56007697	+	2	protein_coding	-179594	ENSG00000178665.10	7	56187291	T	C	-3.70247	3.35783	0.000857896	0.00990099	0.594059	0.554612	0.879106
RP11-407N17.3	39819466	+	2	protein_coding	-826393	ENSG00000258941.2	14	40645859	G	A	1.63133	2.43671	0.0152399	0.00990099	0.990099	0.995324	0.969534
PPCDC	75409461	+	1	protein_coding	140173	ENSG00000138621.7	15	75269288	A	T	2.59276	3.98003	8.12984e-05	0.00990099	0.0792079	0.0754076	0.720885
CETN2	151996474	-	2	protein_coding	663733	ENSG00000147400.8	23	152660207	C	T	7.78505	2.35576	0.0189482	0.029703	0.940594	0.948007	0.969534
SPRN	135237201	-	2	protein_coding	-451451	ENSG00000203772.6	10	134785750	G	A	1.64902	3.12838	0.00188136	0.00990099	0.811881	0.791475	0.949076
CNGA3	99006121	+	1	protein_coding	-666683	ENSG00000144191.7	2	99672804	T	C	-1.62553	3.17281	0.0016217	0.00990099	0.663366	0.607857	0.898144
NOP58	203168109	+	2	protein_coding	-424420	ENSG00000055044.6	2	203592529	C	A	2.91538	3.69448	0.000249761	0.00990099	0.277228	0.245094	0.784964
LCA5L	40816127	-	2	protein_coding	462214	ENSG00000157578.9	21	41278341	A	C	-3.65718	3.877	0.00012286	0.00990099	0.207921	0.187237	0.769036
PIM1	37141710	+	2	protein_coding	-435174	ENSG00000137193.9	6	37576884	C	T	-1.89556	3.80724	0.000161671	0.00990099	0.227723	0.197434	0.772079
TUBA1B	49523505	-	1	protein_coding	659379	ENSG00000123416.11	12	50182884	C	T	-1.44324	4.01751	6.98037e-05	0.00990099	0.0594059	0.0704306	0.720885
TGFBR2	30733089	+	2	protein_coding	829172	ENSG00000163513.13	3	29903917	C	G	1.04455	3.79098	0.000172249	0.00990099	0.316832	0.291427	0.794061
SIGLEC7	51656320	+	2	protein_coding	-918818	ENSG00000168995.9	19	52575138	C	T	6.23432	3.84267	0.000140702	0.00990099	0.277228	0.269641	0.790788
PLAC8	84015842	-	1	protein_coding	-856172	ENSG00000145287.6	4	83159670	A	G	3.42367	3.46574	0.000583772	0.00990099	0.564356	0.517289	0.867988
TMEM240	1470741	-	2	protein_coding	-700778	ENSG00000205090.4	1	769963	G	A	-2.6201	3.78704	0.000174907	0.019802	0.415842	0.41678	0.836097
SERTAD4	210419917	+	2	protein_coding	-573412	ENSG00000082497.7	1	210993329	T	C	-2.96189	3.91568	0.000105329	0.00990099	0.188119	0.166232	0.760761
MYZAP	57976618	+	2	protein_coding	4590	ENSG00000263155.1	15	57972028	C	T	-2.17618	3.43965	0.000641309	0.00990099	0.564356	0.551386	0.878933
NR3C2	149116013	-	1	protein_coding	-591427	ENSG00000151623.10	4	148524586	T	C	-0.957519	2.59144	0.00989355	0.019802	1	0.999762	0.969534
ZNF416	58083489	-	2	protein_coding	-677223	ENSG00000083817.8	19	57406266	A	G	-1.84625	3.65739	0.000287491	0.00990099	0.346535	0.318712	0.804719
DNAJC9	75007262	-	2	protein_coding	-936237	ENSG00000213551.4	10	74071025	T	C	-2.98471	3.84924	0.00013711	0.00990099	0.039604	0.0522506	0.701781
TMEM171	72427555	+	2	protein_coding	-797134	ENSG00000157111.8	5	73224689	C	T	1.88166	3.32608	0.000958969	0.00990099	0.584158	0.526928	0.870574
MYO5B	47566684	-	2	protein_coding	219744	ENSG00000167306.14	18	47786428	T	C	-3.18087	3.79604	0.000168889	0.00990099	0.227723	0.194901	0.77183
CCDC150	197597150	+	2	protein_coding	506004	ENSG00000144395.13	2	197091146	T	G	-4.76883	2.7841	0.00561255	0.00990099	0.90099	0.887223	0.969534
GATAD1	92120557	+	2	protein_coding	-49050	ENSG00000157259.6	7	92169607	A	G	2.54621	3.2264	0.0013527	0.00990099	0.564356	0.527157	0.870656
GDF15	18499096	+	2	protein_coding	-218199	ENSG00000130513.6	19	18717295	C	A	2.65885	4.13024	4.38176e-05	0.00990099	0.118812	0.124835	0.742593
NFKBIA	35873856	-	1	protein_coding	-887460	ENSG00000100906.6	14	34986396	G	A	-2.49808	3.78557	0.000175908	0.00990099	0.188119	0.173562	0.764472
C4orf50	5961104	-	2	protein_coding	46487	ENSG00000181215.8	4	6007591	A	G	1.8099	3.70218	0.000242536	0.00990099	0.435644	0.397878	0.828902
AP005482.1	12658560	+	1	protein_coding	369812	ENSG00000215527.3	18	12288748	G	A	1.28179	3.53851	0.000447762	0.00990099	0.435644	0.459799	0.850229
CTD-2547L24.3	91717420	+	1	protein_coding	-554715	ENSG00000258875.1	14	92272135	G	A	4.82723	2.82505	0.00495484	0.039604	0.980198	0.991055	0.969534
LA16c-444G7.2	88228673	+	2	lincRNA	-750062	ENSG00000260420.1	16	88978735	T	C	-8.26185	3.31058	0.00101221	0.00990099	0.831683	0.783829	0.946319
C2CD4B	62457223	-	2	protein_coding	-758520	ENSG00000205502.3	15	61698703	A	G	1.93953	3.42027	0.000687425	0.00990099	0.673267	0.582315	0.889792
CREBRF	172507588	+	1	protein_coding	-176448	ENSG00000164463.8	5	172684036	C	T	-2.74261	4.14461	4.12621e-05	0.00990099	0.178218	0.176469	0.766076
ZNF728	23159912	-	2	protein_coding	440326	ENSG00000269067.1	19	23600238	A	G	3.42224	3.287	0.00109855	0.00990099	0.524752	0.512693	0.86614
METTL8	172248707	-	1	protein_coding	-847828	ENSG00000123600.14	2	171400879	C	T	-1.65219	2.81458	0.00511602	0.019802	0.960396	0.971395	0.969534
ZFYVE16	79778985	-	2	protein_coding	-365090	ENSG00000039319.12	5	79413895	G	A	0.647827	3.1026	0.0020491	0.00990099	0.950495	0.939403	0.969534
WNT5A	55513592	-	2	protein_coding	952950	ENSG00000114251.9	3	56466542	C	G	-1.03206	4.00438	7.36427e-05	0.00990099	0.0891089	0.118948	0.736276
ACVR1B	52385647	+	1	protein_coding	-886882	ENSG00000135503.8	12	53272529	A	C	-4.79356	4.27247	2.39839e-05	0.00990099	0.0990099	0.100251	0.731415
DNM1L	32896288	+	2	protein_coding	827257	ENSG00000087470.13	12	32069031	G	A	1.2266	3.31346	0.0010021	0.00990099	0.772277	0.763651	0.939093
MYH14	50811572	+	2	protein_coding	-177293	ENSG00000105357.11	19	50988865	C	T	-2.43781	4.70684	3.4316e-06	0.00990099	0.029703	0.0122719	0.680996
AP000350.4	24237237	-	2	protein_coding	-2992	ENSG00000218537.1	22	24234245	C	T	-0.998975	3.98263	8.0444e-05	0.00990099	0.19802	0.171906	0.763649
SSB	170667368	+	1	protein_coding	835568	ENSG00000138385.11	2	169831800	A	C	1.73692	3.31537	0.000995464	0.00990099	0.712871	0.719342	0.926662
INSL3	17927682	-	2	protein_coding	864686	ENSG00000248099.3	19	18792368	C	T	3.82408	3.30155	0.0010445	0.00990099	0.683168	0.673128	0.914791
DNPEP	220251885	-	1	protein_coding	-1085	ENSG00000123992.14	2	220250800	C	T	3.37235	3.04593	0.00246723	0.019802	0.831683	0.826248	0.958573
RUNX1	37327123	-	1	protein_coding	-573809	ENSG00000159216.14	21	36753314	T	A	1.4219	4.07906	5.42042e-05	0.00990099	0.049505	0.0774916	0.720885
TRIP10	6750303	+	2	protein_coding	362718	ENSG00000125733.13	19	6387585	G	A	2.28238	3.49288	0.000529067	0.00990099	0.534653	0.544247	0.876106
PTPRN	220172279	-	1	protein_coding	-53799	ENSG00000054356.9	2	220118480	A	G	-2.27969	3.69356	0.000250638	0.00990099	0.287129	0.275337	0.790834
NPAP1	24924483	+	2	protein_coding	441958	ENSG00000185823.2	15	24482525	G	T	4.71962	3.44264	0.000634457	0.00990099	0.594059	0.560201	0.879835
RAMP2-AS1	40911040	-	2	lincRNA	546980	ENSG00000197291.4	17	41458020	A	G	-1.66309	3.54603	0.00043554	0.00990099	0.306931	0.288056	0.794061
ATG16L2	72537748	+	1	protein_coding	386842	ENSG00000168010.6	11	72150906	T	G	3.44353	3.71745	0.000228783	0.00990099	0.287129	0.259172	0.785979
PPP5D1	47104182	-	2	protein_coding	453789	ENSG00000230510.2	19	47557971	A	G	1.39023	3.32326	0.000968447	0.00990099	0.712871	0.662181	0.912309
TRA2A	23556147	-	2	protein_coding	-315884	ENSG00000164548.6	7	23240263	G	A	1.70641	4.4016	1.3676e-05	0.00990099	0.019802	0.0253515	0.685731
FKRP	47258669	+	2	protein_coding	769542	ENSG00000181027.6	19	46489127	T	C	0.795551	3.29723	0.00106029	0.00990099	0.722772	0.71093	0.925178
AHNAK	62303759	-	1	protein_coding	300238	ENSG00000124942.9	11	62603997	G	A	2.54936	3.48719	0.000540127	0.00990099	0.465347	0.41686	0.836097
OSGIN1	83991245	+	1	protein_coding	954386	ENSG00000140961.8	16	83036859	G	A	2.07004	3.52665	0.000467683	0.00990099	0.80198	0.743147	0.934094
CTD-2410N18.3	133562101	+	2	lincRNA	-843381	ENSG00000270177.1	5	134405482	T	C	1.10588	3.29685	0.0010617	0.019802	0.722772	0.70069	0.922702
SLC39A4	145642203	-	1	protein_coding	-519437	ENSG00000147804.5	8	145122766	G	A	2.88437	3.00771	0.00279198	0.029703	0.722772	0.753114	0.93666
OGFOD3	80364358	-	1	protein_coding	-522644	ENSG00000181396.8	17	79841714	G	A	2.17591	3.77672	0.000182061	0.00990099	0.247525	0.238398	0.784964
WAC	28906586	+	1	protein_coding	-895795	ENSG00000095787.17	10	29802381	C	T	-1.49603	3.2959	0.00106519	0.00990099	0.742574	0.737438	0.931654
RP11-365H22.2	52784938	+	2	lincRNA	-926696	ENSG00000272576.1	4	53711634	C	T	-2.44283	2.60206	0.00959731	0.00990099	0.811881	0.805111	0.953013
RIPK4	43161000	-	2	protein_coding	-295094	ENSG00000183421.7	21	42865906	G	C	2.63865	3.79724	0.000168101	0.00990099	0.376238	0.369169	0.821122
RFX3	3344840	-	2	protein_coding	967024	ENSG00000080298.11	9	4311864	T	C	-0.832126	3.5063	0.000503832	0.00990099	0.722772	0.634504	0.906117
RHPN1	144464606	+	2	protein_coding	234622	ENSG00000158106.8	8	144229984	A	G	-0.64842	3.41944	0.000689473	0.00990099	0.554455	0.591067	0.893316
RP11-451M19.3	111706053	-	2	protein_coding	-57038	ENSG00000203876.5	10	111649015	C	T	-4.11292	2.94025	0.00346239	0.00990099	0.841584	0.858336	0.966307
UBE2T	202302463	-	2	protein_coding	-618275	ENSG00000077152.5	1	201684188	C	G	0.802014	3.63606	0.000311555	0.00990099	0.346535	0.340994	0.812008
RNF223	1007955	-	2	protein_coding	166470	ENSG00000237330.2	1	1174425	A	G	4.58044	3.5672	0.000402797	0.00990099	0.326733	0.267318	0.789685
LINC00087	134232630	-	2	lincRNA	274287	ENSG00000196972.6	23	134506917	C	T	-1.25735	2.46732	0.0140148	0.00990099	0.910891	0.886944	0.969534
GLRX3	131978377	+	2	protein_coding	379617	ENSG00000108010.7	10	131598760	T	G	2.74821	3.5918	0.00036765	0.00990099	0.544554	0.51192	0.86614
FTO	54145674	+	2	protein_coding	-145244	ENSG00000140718.14	16	54290918	A	G	-0.62115	3.31228	0.00100626	0.00990099	0.742574	0.72634	0.928203
DNAJC24	31451818	+	1	protein_coding	364362	ENSG00000170946.10	11	31087456	G	A	-1.50669	3.56238	0.000410049	0.00990099	0.405941	0.434017	0.840179
SLC25A10	79687006	+	2	protein_coding	-718304	ENSG00000183048.7	17	80405310	C	T	1.66417	3.4891	0.000536388	0.00990099	0.544554	0.539963	0.87535
DIO3OS	102026759	-	2	lincRNA	803315	ENSG00000258498.2	14	102830074	C	T	7.4046	2.9579	0.00327412	0.00990099	0.940594	0.958385	0.969534
CRIP1	105955000	+	2	protein_coding	-254591	ENSG00000213145.5	14	106209591	G	A	-2.23447	3.88315	0.0001199	0.00990099	0.108911	0.109502	0.733153
TMEM81	205053645	-	2	protein_coding	514345	ENSG00000174529.6	1	205567990	C	T	-1.00072	3.21984	0.00138322	0.00990099	0.782178	0.767192	0.940588
PPP1R14D	41130884	-	2	protein_coding	563755	ENSG00000166143.5	15	41694639	G	A	3.762	3.3748	0.000808027	0.00990099	0.633663	0.575937	0.886879
RBM48	92158790	+	1	protein_coding	819639	ENSG00000127993.10	7	91339151	A	G	-3.55161	3.07046	0.00227744	0.00990099	0.752475	0.703971	0.923598
C12orf49	117155617	-	2	protein_coding	-103939	ENSG00000111412.4	12	117051678	T	A	-0.699879	2.9579	0.0032741	0.00990099	0.980198	0.985032	0.969534
CYTIP	158300518	-	1	protein_coding	-446472	ENSG00000115165.5	2	157854046	A	G	7.04162	3.31045	0.00101267	0.00990099	0.574257	0.555364	0.879106
RSBN1L-AS1	77314645	-	1	lincRNA	914247	ENSG00000214293.4	7	78228892	C	T	1.59628	3.06658	0.00230653	0.00990099	0.90099	0.916205	0.969534
HECTD1	31672842	-	1	protein_coding	224548	ENSG00000092148.8	14	31897390	T	G	-1.57763	3.19744	0.00149247	0.00990099	0.712871	0.678785	0.917319
ELMO1	37469359	-	1	protein_coding	403162	ENSG00000155849.11	7	37872521	A	G	-2.19039	3.50169	0.000512371	0.00990099	0.49505	0.479896	0.855709
FBXL7	15937293	+	2	protein_coding	767713	ENSG00000183580.8	5	15169580	G	C	-2.42084	3.29928	0.00105276	0.00990099	0.613861	0.548322	0.87728
KRT222	38816459	-	2	protein_coding	259508	ENSG00000213424.4	17	39075967	C	T	1.39522	3.62156	0.00032898	0.00990099	0.306931	0.274935	0.790788
RP1-149A16.17	32781443	+	2	lincRNA	529360	ENSG00000241954.1	22	32252083	C	A	5.9012	3.20936	0.00143337	0.00990099	0.70297	0.752402	0.936406
MLF1	158289050	+	1	protein_coding	-732846	ENSG00000178053.13	3	159021896	A	G	3.25284	4.09221	5.13319e-05	0.00990099	0.0594059	0.0479652	0.701781
RP4-665J23.1	91297753	-	2	lincRNA	-122844	ENSG00000233593.2	1	91174909	A	G	2.45967	3.82762	0.000149276	0.00990099	0.188119	0.143689	0.752752
CBLN1	49313317	-	2	protein_coding	-412971	ENSG00000102924.7	16	48900346	G	T	1.6687	3.6646	0.000279767	0.00990099	0.267327	0.259285	0.785979
DEPDC4	100649825	-	2	protein_coding	-923409	ENSG00000166153.12	12	99726416	G	A	-3.64178	3.31013	0.00101382	0.00990099	0.60396	0.579746	0.888785
LIPG	47094131	+	1	protein_coding	977642	ENSG00000101670.7	18	46116489	G	A	-1.72547	3.69249	0.000251656	0.00990099	0.376238	0.324876	0.805743
TENC1	53457133	+	1	protein_coding	2581	ENSG00000111077.13	12	53454552	C	T	2.34513	3.71679	0.000229364	0.00990099	0.257426	0.287972	0.794061
WDR86	151106139	-	1	protein_coding	72730	ENSG00000187260.11	7	151178869	T	C	-4.95526	3.99645	7.60562e-05	0.00990099	0.168317	0.129694	0.742593
MID1IP1	38664749	+	2	protein_coding	874767	ENSG00000165175.11	23	37789982	C	T	1.73229	3.42286	0.000681086	0.00990099	0.366337	0.348913	0.813866
GJA9	39342023	-	2	protein_coding	944027	ENSG00000131233.8	1	40286050	A	G	-1.60738	4.12638	4.45305e-05	0.00990099	0.0891089	0.0986284	0.731415
CCDC81	86133616	+	2	protein_coding	-176318	ENSG00000149201.5	11	86309934	T	C	-2.40396	3.6045	0.000350661	0.00990099	0.376238	0.346741	0.813189
CC2D1A	14037988	+	2	protein_coding	820283	ENSG00000132024.13	19	13217705	C	T	0.786048	4.90877	1.31855e-06	0.00990099	0.019802	0.00801664	0.673875
SNAPC1	62261699	+	2	protein_coding	-435691	ENSG00000023608.4	14	62697390	G	C	-4.83679	3.87607	0.000123317	0.00990099	0.257426	0.264377	0.788156
SULT1A3	30215129	+	2	protein_coding	110286	ENSG00000261052.1	16	30104843	A	C	5.21349	3.04442	0.00247935	0.00990099	0.70297	0.6765	0.915938
TRAPPC5	7747704	+	2	protein_coding	827349	ENSG00000181029.7	19	6920355	C	T	0.77566	3.31432	0.000999118	0.00990099	0.782178	0.780085	0.945306
HSPBAP1	122480819	-	2	protein_coding	-911331	ENSG00000169087.6	3	121569488	C	T	-2.36566	3.9075	0.000108826	0.00990099	0.0792079	0.0830406	0.720969
S100A11	152005299	-	2	protein_coding	89784	ENSG00000163191.5	1	152095083	C	A	1.68245	3.31168	0.00100835	0.00990099	0.574257	0.546884	0.876902
PROM1	16078276	-	1	protein_coding	393442	ENSG00000007062.7	4	16471718	A	C	1.99982	3.94931	9.20355e-05	0.00990099	0.19802	0.185537	0.769036
RP11-761E20.1	115035482	-	2	lincRNA	604657	ENSG00000235244.3	23	115640139	T	A	-3.45576	3.21526	0.00140495	0.00990099	0.346535	0.346993	0.813189
PINK1	20976927	+	2	protein_coding	236612	ENSG00000158828.5	1	20740315	C	T	1.28978	3.65366	0.000291571	0.00990099	0.336634	0.293794	0.794061
ZNF841	52580337	-	2	protein_coding	-485474	ENSG00000197608.7	19	52094863	T	C	-1.01679	3.23642	0.00130721	0.00990099	0.861386	0.855009	0.965787
IPCEF1	154587098	-	1	protein_coding	882762	ENSG00000074706.9	6	155469860	T	C	-1.71566	3.14346	0.00178925	0.00990099	0.851485	0.87053	0.969281
C2CD3	73879658	-	1	protein_coding	995843	ENSG00000168014.12	11	74875501	G	A	1.67567	3.61354	0.000339012	0.00990099	0.29703	0.295082	0.794544
BTBD18	57518708	-	2	protein_coding	-798520	ENSG00000233436.3	11	56720188	C	G	-3.1792	2.29042	0.0224965	0.039604	1	0.999993	0.969534
SEPT1	30394335	-	2	protein_coding	103481	ENSG00000180096.7	16	30497816	T	A	-2.0762	3.19252	0.00151748	0.00990099	0.445545	0.42223	0.836909
RP11-206L10.9	745002	+	2	lincRNA	-827937	ENSG00000237491.4	1	1572939	T	C	-1.4513	3.87061	0.000126012	0.00990099	0.0891089	0.0841953	0.724554
NUPL2	23239787	+	1	protein_coding	-184458	ENSG00000136243.12	7	23424245	C	T	-4.90718	3.34262	0.000905	0.00990099	0.653465	0.624884	0.903937
RP11-521O16.1	127783299	-	2	lincRNA	7108	ENSG00000260634.1	2	127790407	G	A	-3.17238	3.29692	0.00106143	0.00990099	0.663366	0.635002	0.906211
RPA4	96140093	+	2	protein_coding	520525	ENSG00000204086.3	23	95619568	T	A	-5.20331	3.52587	0.000469034	0.00990099	0.188119	0.215694	0.781834
MNAT1	61435277	+	1	protein_coding	-750415	ENSG00000020426.6	14	62185692	A	G	1.05887	2.96448	0.00320635	0.019802	0.831683	0.815424	0.954868
PCSK4	1488091	-	2	protein_coding	529989	ENSG00000115257.11	19	2018080	A	G	-1.70156	3.18472	0.00155799	0.00990099	0.920792	0.926847	0.969534
RP11-473M20.16	3207484	-	2	lincRNA	943313	ENSG00000261889.1	16	4150797	G	T	-6.48896	4.71759	3.26383e-06	0.00990099	0.00990099	0.0151092	0.680996
GTF3C5	135933201	+	2	protein_coding	-206064	ENSG00000148308.13	9	136139265	C	A	-0.763432	3.47073	0.000573323	0.00990099	0.693069	0.647863	0.909359
RP11-1109F11.3	89761584	+	2	lincRNA	-289588	ENSG00000271327.1	12	90051172	T	C	-1.28947	2.30435	0.0216948	0.039604	1	0.999994	0.969534
CEACAM19	45185839	+	2	protein_coding	107286	ENSG00000186567.8	19	45078553	C	A	0.791157	3.18948	0.00153315	0.00990099	0.881188	0.869104	0.969045
SLC35D1	67474072	-	2	protein_coding	961180	ENSG00000116704.6	1	68435252	A	T	-2.44675	3.03321	0.00257125	0.019802	0.891089	0.88304	0.969534
RPS6	19379349	-	2	protein_coding	-424583	ENSG00000137154.8	9	18954766	C	T	0.680232	3.53427	0.00045479	0.00990099	0.584158	0.588168	0.892044
EIF4EBP3	139928845	+	2	protein_coding	202553	ENSG00000243056.1	5	139726292	C	T	-1.61278	4.49195	9.15568e-06	0.00990099	0.039604	0.0303514	0.696718
IL15RA	6008302	-	1	protein_coding	685551	ENSG00000134470.15	10	6693853	G	A	-0.765988	4.33346	1.84263e-05	0.00990099	0.118812	0.103082	0.732942
PCDHA6	140389520	+	2	protein_coding	-778884	ENSG00000081842.13	5	141168404	T	C	-0.605921	2.89999	0.00392953	0.00990099	0.910891	0.885719	0.969534
AC012317.1	24675325	-	2	lincRNA	-555957	ENSG00000224310.1	16	24119368	G	A	3.73205	2.6402	0.00859744	0.019802	1	0.999635	0.969534
PTDSS1	97345685	+	2	protein_coding	253765	ENSG00000156471.8	8	97091920	C	G	-6.00001	4.54979	7.05663e-06	0.00990099	0.118812	0.090589	0.724619
CTD-2007L18.5	68383487	-	2	lincRNA	-900059	ENSG00000260808.1	11	67483428	C	T	1.08717	4.27453	2.37729e-05	0.00990099	0.039604	0.0203359	0.685566
RP11-212P7.2	128171123	-	2	lincRNA	583200	ENSG00000273270.1	7	128754323	T	C	-1.09267	2.92189	0.00366881	0.00990099	0.891089	0.893422	0.969534
METAP2	95887832	+	1	protein_coding	-939589	ENSG00000111142.9	12	96827421	G	A	2.18322	5.00126	8.41484e-07	0.00990099	0.049505	0.0318811	0.69856
MMADHC	150443663	-	2	protein_coding	324448	ENSG00000168288.8	2	150768111	C	T	-2.74138	4.10582	4.85136e-05	0.00990099	0.158416	0.139175	0.750405
SCEL	78191734	+	2	protein_coding	407262	ENSG00000136155.12	13	77784472	T	C	7.06647	2.60337	0.00956126	0.019802	0.990099	0.994105	0.969534
NT5DC1	116560118	+	2	protein_coding	668891	ENSG00000178425.9	6	115891227	A	G	1.40502	4.0367	6.45326e-05	0.00990099	0.138614	0.160398	0.756133
SLC6A6	14526375	+	1	protein_coding	145601	ENSG00000131389.12	3	14380774	T	C	-0.765926	3.6707	0.000273379	0.00990099	0.356436	0.33244	0.808588
OGFRL1	72003236	+	2	protein_coding	169357	ENSG00000119900.7	6	71833879	A	T	1.87167	4.00488	7.3491e-05	0.00990099	0.118812	0.116566	0.735062
RP11-479G22.8	33178239	-	2	lincRNA	-328232	ENSG00000273038.1	10	32850007	G	A	1.51238	5.69699	2.31026e-08	0.00990099	0.00990099	0.000126538	0.389421
ZNF704	81733850	-	1	protein_coding	546812	ENSG00000164684.9	8	82280662	T	C	-2.67017	4.64198	4.63294e-06	0.00990099	0.019802	0.0201508	0.685566
PTPRK	128840286	-	2	protein_coding	770295	ENSG00000152894.10	6	129610581	A	G	-0.804581	3.92091	0.000103149	0.00990099	0.188119	0.167648	0.761457
C18orf32	47008717	-	2	protein_coding	-164711	ENSG00000177576.6	18	46844006	A	C	1.41739	5.04608	6.75249e-07	0.00990099	0.00990099	0.00620209	0.673875
CNOT6	179956275	+	1	protein_coding	374747	ENSG00000113300.7	5	179581528	G	C	-1.45381	3.39655	0.000748064	0.00990099	0.712871	0.647023	0.909359
SPIDR	48647869	+	1	protein_coding	-458726	ENSG00000164808.12	8	49106595	G	A	1.67086	3.06189	0.00234219	0.00990099	0.425743	0.415642	0.836033
RP11-428J1.5	5031039	+	2	lincRNA	320472	ENSG00000272142.1	6	4710567	G	A	2.69353	3.023	0.00265761	0.00990099	0.920792	0.943943	0.969534
ZNF550	58067725	-	2	protein_coding	-888658	ENSG00000251369.4	19	57179067	T	C	-2.92816	4.28753	2.24789e-05	0.00990099	0.029703	0.0412106	0.701781
TAS2R5	141491059	+	2	protein_coding	514194	ENSG00000127366.4	7	140976865	A	G	-1.59513	3.87584	0.000123425	0.00990099	0.247525	0.213973	0.78114
PPIF	81113516	+	2	protein_coding	148720	ENSG00000108179.9	10	80964796	A	C	1.23263	4.13115	4.36514e-05	0.00990099	0.138614	0.14253	0.752706
DIO2	80744862	-	2	protein_coding	55199	ENSG00000211448.7	14	80800061	C	T	-1.10436	3.50416	0.000507766	0.00990099	0.346535	0.313117	0.80179
FAM110A	837392	+	2	protein_coding	-975981	ENSG00000125898.8	20	1813373	T	C	-0.904899	3.81794	0.000155046	0.00990099	0.356436	0.329164	0.806693
CTD-2162K18.4	37266288	+	1	protein_coding	-932139	ENSG00000267260.1	19	38198427	T	C	-2.53258	2.62532	0.00897586	0.029703	0.960396	0.971171	0.969534
C12orf73	104350526	-	2	protein_coding	14596	ENSG00000204954.5	12	104365122	G	A	1.8242	3.80112	0.000165575	0.00990099	0.29703	0.272162	0.790788
PCNXL4	60635410	+	2	protein_coding	-625770	ENSG00000126773.8	14	61261180	C	T	1.81422	3.5089	0.000499059	0.00990099	0.316832	0.30019	0.794963
BRAP	112082366	-	1	protein_coding	-848051	ENSG00000089234.11	12	111234315	T	G	0.774774	3.7244	0.00022277	0.00990099	0.148515	0.121943	0.739901
RABL2B	51220775	-	2	protein_coding	-521611	ENSG00000079974.13	22	50699164	G	A	4.56722	4.78576	2.37058e-06	0.00990099	0.029703	0.0148023	0.680996
ANKS3	4780152	-	1	protein_coding	352633	ENSG00000168096.10	16	5132785	G	A	-0.524071	4.09492	5.07594e-05	0.00990099	0.0891089	0.116113	0.734519
RNF215	30784268	-	2	protein_coding	84150	ENSG00000099999.10	22	30868418	A	C	0.87446	3.79951	0.000166618	0.00990099	0.227723	0.208765	0.778787
ANK2	114302613	+	1	protein_coding	446832	ENSG00000145362.12	4	113855781	C	T	3.60172	3.62561	0.000324024	0.00990099	0.287129	0.274874	0.790788
IDH2	90627500	-	1	protein_coding	-431734	ENSG00000182054.5	15	90195766	A	G	-0.985996	3.68874	0.000255272	0.00990099	0.19802	0.254454	0.784964
NANOS1	120790190	+	2	protein_coding	240697	ENSG00000188613.5	10	120549493	C	A	1.41052	2.80727	0.0052314	0.00990099	0.980198	0.973936	0.969534
RP11-161M6.5	1115867	+	2	lincRNA	55479	ENSG00000261720.1	16	1060388	C	T	4.01034	3.86945	0.000126592	0.00990099	0.237624	0.207696	0.778704
AP001258.4	58907564	-	2	lincRNA	525979	ENSG00000245571.2	11	59433543	G	A	3.06523	3.31846	0.000984797	0.00990099	0.465347	0.46408	0.851426
CLP1	57428906	+	1	protein_coding	395446	ENSG00000172409.5	11	57033460	G	T	-2.61956	3.20257	0.00146674	0.00990099	0.633663	0.638301	0.907213
BUD13	116619200	-	1	protein_coding	904308	ENSG00000137656.7	11	117523508	C	G	1.91838	4.35912	1.64769e-05	0.00990099	0.029703	0.0384439	0.69856
TRUB1	116719485	+	2	protein_coding	-732239	ENSG00000165832.4	10	117451724	C	T	2.71534	2.55469	0.0109835	0.00990099	1	0.996485	0.969534
RP11-171I2.4	179481308	+	2	lincRNA	145243	ENSG00000271141.1	2	179336065	C	T	-6.0465	4.14599	4.10231e-05	0.00990099	0.0990099	0.0842737	0.724554
SPC25	169733894	-	2	protein_coding	-200202	ENSG00000152253.4	2	169533692	C	T	0.863449	3.58828	0.000372503	0.00990099	0.425743	0.405204	0.832184
OSMR	38945048	+	1	protein_coding	-703516	ENSG00000145623.8	5	39648564	C	T	1.44632	3.35603	0.000863358	0.00990099	0.712871	0.70495	0.923855
PLEKHG4	67322706	+	1	protein_coding	812553	ENSG00000196155.8	16	66510153	G	A	-1.02659	3.31442	0.000998755	0.00990099	0.405941	0.369314	0.821122
BLMH	28618526	-	2	protein_coding	42866	ENSG00000108578.10	17	28661392	A	G	1.02331	3.06174	0.00234329	0.00990099	0.534653	0.556543	0.879106
GKAP1	86482629	+	2	protein_coding	-253439	ENSG00000165113.8	9	86736068	G	A	-0.689479	3.04669	0.00246113	0.00990099	0.851485	0.847781	0.963839
CCDC109B	110608671	+	2	protein_coding	-453712	ENSG00000005059.11	4	111062383	C	G	0.895833	3.34241	0.000905656	0.00990099	0.633663	0.587523	0.892041
CELF6	72582111	-	1	protein_coding	-829440	ENSG00000140488.10	15	71752671	G	A	1.34139	3.14017	0.001809	0.00990099	0.693069	0.682322	0.918804
VPRBP	51517852	-	2	protein_coding	-692217	ENSG00000145041.11	3	50825635	G	A	1.17165	2.47296	0.0137985	0.00990099	0.950495	0.94188	0.969534
UGT1A6	234678205	+	2	protein_coding	-714498	ENSG00000167165.14	2	235392703	G	A	-5.45146	3.99818	7.55247e-05	0.00990099	0.178218	0.193179	0.77183
LAGE3	153706285	-	2	protein_coding	-933527	ENSG00000196976.5	23	152772758	T	C	-1.27352	3.57117	0.000396929	0.019802	0.108911	0.097351	0.730775
CEMP1	2580347	-	2	protein_coding	542298	ENSG00000205923.2	16	3122645	C	G	0.868406	3.60769	0.000346507	0.00990099	0.386139	0.372498	0.821409
WDR41	76759051	-	1	protein_coding	182488	ENSG00000164253.8	5	76941539	G	A	-1.56259	4.40027	1.37564e-05	0.00990099	0.049505	0.0390017	0.69856
CBLL1	107389325	+	1	protein_coding	77535	ENSG00000105879.7	7	107311790	A	C	1.52378	3.26493	0.00118545	0.00990099	0.653465	0.573997	0.885758
CTC-503J8.6	6211076	-	2	lincRNA	-692564	ENSG00000267427.1	19	5518512	C	T	1.04867	4.18007	3.55466e-05	0.00990099	0.108911	0.0994723	0.731415
SLC22A18	2946240	+	2	protein_coding	368835	ENSG00000110628.9	11	2577405	G	T	0.591213	3.1062	0.00202489	0.00990099	0.950495	0.952073	0.969534
AC009961.3	160551931	-	2	lincRNA	353535	ENSG00000226266.2	2	160905466	C	T	3.04628	3.67588	0.000268054	0.00990099	0.306931	0.269526	0.790788
SDF4	1162699	-	2	protein_coding	-323596	ENSG00000078808.12	1	839103	A	G	0.746774	3.65561	0.000289438	0.00990099	0.306931	0.289902	0.794061
CCAR2	22477151	+	2	protein_coding	-705994	ENSG00000158941.12	8	23183145	G	A	-2.85535	4.11229	4.72253e-05	0.00990099	0.118812	0.125879	0.742593
TBC1D8	101804790	-	2	protein_coding	49067	ENSG00000204634.8	2	101853857	C	T	3.2179	3.44489	0.000629343	0.00990099	0.475248	0.519308	0.869399
VSIG4	65242107	-	2	protein_coding	644729	ENSG00000155659.10	23	65886836	C	T	2.0735	1.72971	0.0844236	0.0990099	0.683168	0.70144	0.922795
TRAF2	139818304	+	2	protein_coding	-325911	ENSG00000127191.13	9	140144215	A	G	-1.12539	5.35224	1.43864e-07	0.00990099	0.00990099	0.00356711	0.673875
VASH2	213164893	+	2	protein_coding	-581942	ENSG00000143494.11	1	213746835	C	G	5.30794	3.49074	0.0005332	0.00990099	0.455446	0.440093	0.84177
ZCCHC14	87448973	-	2	protein_coding	235478	ENSG00000140948.7	16	87684451	C	T	-5.61244	4.22944	2.88328e-05	0.019802	0.207921	0.176451	0.766076
SPRR2A	153029230	-	2	protein_coding	192208	ENSG00000241794.1	1	153221438	T	G	1.70044	3.58925	0.000371157	0.00990099	0.287129	0.294068	0.794061
CHD3	7814782	+	1	protein_coding	79719	ENSG00000170004.12	17	7735063	T	G	-1.25385	3.48966	0.000535288	0.019802	0.485149	0.44722	0.844663
CDH18	19839351	-	1	protein_coding	-132691	ENSG00000145526.7	5	19706660	G	C	-2.58906	2.98783	0.00297606	0.019802	0.782178	0.771363	0.941526
HLA-F	29694950	+	2	protein_coding	321121	ENSG00000204642.9	6	29373829	C	T	2.0736	3.80274	0.000164535	0.00990099	0.227723	0.202668	0.775126
HTR2A	47408974	-	2	protein_coding	54845	ENSG00000102468.6	13	47463819	A	G	-3.66685	3.59952	0.000357239	0.00990099	0.356436	0.321905	0.804719
SLC6A16	49809344	-	2	protein_coding	562135	ENSG00000063127.11	19	50371479	C	T	-3.78848	4.29814	2.14738e-05	0.00990099	0.0792079	0.0836817	0.723963
INHBA	41729250	-	2	protein_coding	-812369	ENSG00000122641.9	7	40916881	G	A	-4.7819	4.32783	1.88826e-05	0.00990099	0.0594059	0.0813573	0.720885
CTNND2	11508552	-	2	protein_coding	-253121	ENSG00000169862.14	5	11255431	C	T	1.21023	3.56468	0.000406571	0.00990099	0.326733	0.329249	0.806693
VAPA	9947591	+	2	protein_coding	-528203	ENSG00000101558.9	18	10475794	G	T	-2.93121	4.2461	2.68534e-05	0.00990099	0.138614	0.106826	0.733153
TEX30	103420661	-	2	protein_coding	-184343	ENSG00000151287.12	13	103236318	C	T	1.4175	3.31312	0.0010033	0.00990099	0.722772	0.623061	0.903468
DENND6A	57651962	-	2	protein_coding	865558	ENSG00000174839.8	3	58517520	A	G	3.3179	3.4939	0.000527104	0.00990099	0.376238	0.331634	0.808331
KBTBD11-OT1	1924065	+	2	lincRNA	607482	ENSG00000253696.2	8	1316583	A	C	-2.40125	3.66026	0.000284391	0.00990099	0.544554	0.525295	0.869977
HDAC10	50688952	-	2	protein_coding	270844	ENSG00000100429.13	22	50959796	A	T	0.657675	3.57366	0.000393282	0.00990099	0.50495	0.447092	0.844663
CXorf38	40499458	-	2	protein_coding	728263	ENSG00000185753.8	23	41227721	C	T	1.95154	3.68438	0.000259541	0.00990099	0.108911	0.099495	0.731415
GPX4	1105584	+	1	protein_coding	90073	ENSG00000167468.12	19	1015511	G	A	-1.40299	4.02429	6.78969e-05	0.00990099	0.188119	0.158008	0.755439
PFKFB1	54959838	-	2	protein_coding	-790069	ENSG00000158571.6	23	54169769	C	G	-4.55352	2.01945	0.0440816	0.039604	0.712871	0.74738	0.935634
HPCAL1	10566850	+	2	protein_coding	164922	ENSG00000115756.8	2	10401928	C	T	-1.37686	4.33095	1.86288e-05	0.00990099	0.049505	0.0577482	0.712787
QRSL1	107100566	+	2	protein_coding	894989	ENSG00000130348.7	6	106205577	G	A	-4.20583	2.72275	0.00674633	0.029703	1	0.997458	0.969534
RP11-438L19.1	184079047	+	2	lincRNA	648938	ENSG00000272800.1	2	183430109	G	A	3.97641	3.39027	0.000764932	0.00990099	0.485149	0.449549	0.844967
DDX41	176942822	-	2	protein_coding	403196	ENSG00000183258.7	5	177346018	G	A	-0.893889	3.40781	0.000718686	0.00990099	0.653465	0.59599	0.894873
ZCWPW2	28579427	+	1	protein_coding	-400850	ENSG00000206559.3	3	28980277	G	A	-1.88144	3.72618	0.000221252	0.00990099	0.306931	0.271992	0.790788
CD38	15842075	+	2	protein_coding	-322961	ENSG00000004468.8	4	16165036	G	A	8.00823	2.83939	0.00474167	0.00990099	0.990099	0.994911	0.969534
PKIA	79514054	+	2	protein_coding	-791489	ENSG00000171033.8	8	80305543	T	A	1.712	4.15777	3.9045e-05	0.00990099	0.0594059	0.0766014	0.720885
RUVBL1	127803974	-	1	protein_coding	732629	ENSG00000175792.7	3	128536603	C	T	2.16814	2.87062	0.00430583	0.00990099	0.910891	0.920316	0.969534
SCRG1	174309546	-	2	protein_coding	-553333	ENSG00000164106.3	4	173756213	G	A	5.23082	3.0648	0.00231996	0.00990099	0.930693	0.892194	0.969534
MED22	136213555	-	2	protein_coding	-808267	ENSG00000148297.11	9	135405288	A	G	0.722001	3.57039	0.000398078	0.019802	0.49505	0.459519	0.850086
GNB2	100276318	+	2	protein_coding	-648794	ENSG00000172354.5	7	100925112	A	G	1.14739	3.69685	0.000247516	0.00990099	0.326733	0.315327	0.802646
PTCD1	99032891	-	2	protein_coding	906159	ENSG00000106246.13	7	99939050	C	T	0.971155	2.67397	0.00779112	0.019802	0.930693	0.955935	0.969534
ZFP91	58385177	+	2	protein_coding	218150	ENSG00000186660.14	11	58167027	T	A	2.27804	4.26191	2.50965e-05	0.00990099	0.029703	0.027122	0.688315
DGKQ	980683	-	1	protein_coding	308764	ENSG00000145214.9	4	1289447	G	A	0.991649	3.31173	0.00100819	0.00990099	0.673267	0.664823	0.912541
TIMM9	58878689	-	1	protein_coding	240267	ENSG00000100575.9	14	59118956	G	A	3.2489	3.83344	0.0001459	0.00990099	0.168317	0.198804	0.772546
SOX12	307514	+	2	protein_coding	-422984	ENSG00000177732.6	20	730498	G	C	0.882894	3.83259	0.000146392	0.00990099	0.227723	0.202407	0.775126
CYP27A1	219674300	+	1	protein_coding	184444	ENSG00000135929.4	2	219489856	G	A	-0.926422	3.1313	0.00186321	0.00990099	0.811881	0.720695	0.92715
P2RX2	133196853	+	2	protein_coding	28140	ENSG00000187848.8	12	133168713	T	G	-1.59316	3.39046	0.000764441	0.00990099	0.594059	0.516864	0.867881
GGCT	30537437	-	1	protein_coding	-938055	ENSG00000006625.13	7	29599382	A	G	2.81108	3.27645	0.00113931	0.00990099	0.683168	0.667216	0.913937
POC1A	52109905	-	2	protein_coding	368484	ENSG00000164087.3	3	52478389	C	T	-1.09247	2.83591	0.00479266	0.019802	0.821782	0.815666	0.954991
CTD-2267D19.3	38520176	+	2	protein_coding	-812718	ENSG00000266208.1	17	39332894	C	T	3.40517	4.02352	6.81102e-05	0.00990099	0.0990099	0.0794797	0.720885
KDELR2	6513915	-	2	protein_coding	157992	ENSG00000136240.5	7	6671907	C	T	2.04968	4.38304	1.48386e-05	0.00990099	0.227723	0.183507	0.769036
CSPP1	68105699	+	1	protein_coding	1076847	ENSG00000104218.9	8	67028852	A	G	-1.75342	3.06415	0.00232495	0.019802	0.643564	0.642715	0.908523
RPP25L	34611329	-	2	protein_coding	-143569	ENSG00000164967.5	9	34467760	C	T	-4.01381	3.97196	8.3996e-05	0.00990099	0.0990099	0.0906792	0.724619
KATNAL1	30857928	-	2	protein_coding	-623850	ENSG00000102781.9	13	30234078	A	G	-0.574388	3.16183	0.00168262	0.00990099	0.90099	0.907801	0.969534
HPCAL4	40148210	-	2	protein_coding	626274	ENSG00000116983.8	1	40774484	T	G	5.54295	4.07811	5.4419e-05	0.00990099	0.0792079	0.0729313	0.720885
TGIF1	3457936	+	1	protein_coding	7481	ENSG00000177426.16	18	3450455	C	A	0.856707	3.59087	0.000368933	0.00990099	0.49505	0.454467	0.847511
GGN	38877920	-	1	protein_coding	913336	ENSG00000179168.10	19	39791256	T	C	-2.44816	2.64336	0.00851893	0.019802	0.990099	0.994402	0.969534
HAP1	39880955	-	2	protein_coding	4676	ENSG00000173805.11	17	39885631	A	G	1.16697	3.34064	0.000911311	0.00990099	0.544554	0.52263	0.869817
AP5Z1	4830746	+	2	protein_coding	306674	ENSG00000242802.2	7	4524072	G	A	1.67758	4.29657	2.16196e-05	0.00990099	0.188119	0.18326	0.769036
IAH1	9629107	+	1	protein_coding	-450577	ENSG00000134330.14	2	10079684	T	C	-0.778235	3.58668	0.000374723	0.00990099	0.49505	0.476672	0.853891
MAPK3	30129426	-	1	protein_coding	990490	ENSG00000102882.7	16	31119916	C	G	4.14877	3.29884	0.00105439	0.00990099	0.544554	0.47	0.85334
CEND1	788565	-	2	protein_coding	-163564	ENSG00000184524.5	11	625001	C	-	8.00679	3.42464	0.000676748	0.00990099	0.683168	0.57837	0.888131
CTD-3193O13.11	7935918	+	2	lincRNA	135842	ENSG00000268120.1	19	7800076	C	T	1.83557	3.37943	0.000794893	0.00990099	0.653465	0.668164	0.913999
ATP7B	52539169	-	2	protein_coding	-707114	ENSG00000123191.9	13	51832055	A	C	-2.70164	3.88247	0.000120223	0.00990099	0.118812	0.149697	0.753784
ZNF778	89293102	+	2	protein_coding	469484	ENSG00000170100.9	16	88823618	C	G	-1.6097	3.28816	0.00109414	0.00990099	0.821782	0.835878	0.961102
SLC5A11	24902190	+	2	protein_coding	-878164	ENSG00000158865.8	16	25780354	G	T	-10.0618	3.40069	0.000737132	0.00990099	0.60396	0.552557	0.879106
DUOX1	45448000	+	2	protein_coding	282444	ENSG00000137857.13	15	45165556	C	T	3.1646	3.26174	0.00119852	0.00990099	0.524752	0.513756	0.866226
DIP2A	47987283	+	2	protein_coding	1077483	ENSG00000160305.13	21	46909800	G	C	-1.48439	3.87249	0.000125077	0.00990099	0.138614	0.144011	0.752752
EHD3	31489568	+	2	protein_coding	-671367	ENSG00000013016.10	2	32160935	A	G	0.995043	3.54812	0.000432209	0.00990099	0.415842	0.381353	0.823793
PPM1G	27610025	-	2	protein_coding	541809	ENSG00000115241.9	2	28151834	A	G	-1.81254	3.3595	0.000852871	0.019802	0.485149	0.483193	0.85638
RXRG	165494561	-	2	protein_coding	-1016746	ENSG00000143171.8	1	164477815	A	G	0.90818	2.98582	0.00299527	0.00990099	0.930693	0.922557	0.969534
CCDC66	56655560	+	2	protein_coding	-275052	ENSG00000180376.12	3	56930612	G	C	2.94992	3.28991	0.00108752	0.00990099	0.514851	0.513881	0.866226
CCDC146	76958713	+	2	protein_coding	430612	ENSG00000135205.10	7	76528101	C	T	-7.79998	3.07362	0.00225403	0.00990099	0.871287	0.860703	0.966562
EYS	66200600	-	1	protein_coding	474642	ENSG00000188107.9	6	66675242	C	T	-3.19633	3.96596	8.60609e-05	0.00990099	0.128713	0.130246	0.742593
KIAA1586	56917484	+	2	protein_coding	676025	ENSG00000168116.9	6	56241459	C	T	6.47304	3.78659	0.000175212	0.00990099	0.158416	0.175767	0.765981
MAGED4	51935153	+	2	protein_coding	935166	ENSG00000154545.12	23	50999987	C	T	2.52011	2.28706	0.0226939	0.0693069	0.594059	0.610364	0.899315
WDR62	36565957	+	2	protein_coding	-57886	ENSG00000075702.12	19	36623843	T	G	3.55444	3.05272	0.00241331	0.00990099	0.871287	0.879969	0.969534
BEND6	56890880	+	2	protein_coding	892286	ENSG00000151917.13	6	55998594	A	G	-1.62504	3.05698	0.00237999	0.00990099	0.70297	0.653732	0.911167
LINC00539	21899954	-	2	lincRNA	-63114	ENSG00000224429.3	13	21836840	C	T	-6.55582	3.28475	0.00110713	0.00990099	0.80198	0.791178	0.949076
FAM3C	121003001	-	2	protein_coding	-199715	ENSG00000196937.6	7	120803286	A	G	-0.868834	3.02971	0.00260059	0.019802	0.742574	0.792288	0.949311
LRRC70	61876300	+	1	protein_coding	414872	ENSG00000186105.7	5	61461428	G	A	1.26819	3.66328	0.000281161	0.00990099	0.326733	0.321846	0.804719
DGCR6	18899053	+	2	protein_coding	605798	ENSG00000183628.8	22	18293255	A	G	-0.978627	3.81455	0.000157117	0.00990099	0.168317	0.162575	0.758407
SEC31A	83821376	-	1	protein_coding	-868031	ENSG00000138674.12	4	82953345	C	T	-1.45959	3.68385	0.000260071	0.00990099	0.346535	0.354809	0.816562
TRAM2	52367997	-	2	protein_coding	-878933	ENSG00000065308.4	6	51489064	G	A	-1.53866	3.19517	0.00150393	0.00990099	0.613861	0.685137	0.919958
C9orf3	97848964	+	2	protein_coding	1157708	ENSG00000148120.10	9	96691256	G	A	-4.16306	3.37334	0.000812208	0.00990099	0.455446	0.446503	0.844663
SIX5	46275564	+	1	protein_coding	-948064	ENSG00000177045.6	19	47223628	C	T	0.915917	3.64841	0.000297403	0.00990099	0.306931	0.288424	0.794061
GPR162	6946587	+	1	protein_coding	418335	ENSG00000250510.3	12	6528252	T	C	0.764492	3.33995	0.000913509	0.00990099	0.693069	0.649306	0.909359
KCNT2	196309700	-	2	protein_coding	-449336	ENSG00000162687.12	1	195860364	C	T	2.03288	3.19217	0.00151928	0.019802	0.514851	0.520089	0.869483
IWS1	128263328	-	1	protein_coding	374045	ENSG00000163166.9	2	128637373	G	A	1.23105	3.68017	0.000263734	0.00990099	0.227723	0.257649	0.785979
GPR176	40094455	-	2	protein_coding	-592563	ENSG00000166073.4	15	39501892	T	C	-1.11811	3.67133	0.000272723	0.00990099	0.277228	0.285237	0.794061
FAM210A	13682104	-	2	protein_coding	899519	ENSG00000177150.8	18	14581623	C	T	-2.78493	2.95229	0.00333288	0.00990099	0.910891	0.92576	0.969534
MAN1A2	118067779	+	2	protein_coding	251373	ENSG00000198162.8	1	117816406	G	A	-2.26974	4.01692	6.99723e-05	0.00990099	0.148515	0.168307	0.761457
TMEM218	124972705	-	1	protein_coding	64771	ENSG00000150433.5	11	125037476	G	C	2.31648	3.86469	0.000128996	0.00990099	0.178218	0.18672	0.769036
PFKFB3	6274903	+	2	protein_coding	759343	ENSG00000170525.14	10	5515560	C	T	3.05577	3.70634	0.000238712	0.00990099	0.465347	0.430397	0.839702
FSD2	83456220	-	1	protein_coding	104355	ENSG00000186628.8	15	83560575	T	G	-1.13461	4.26024	2.52769e-05	0.00990099	0.049505	0.0489417	0.701781
RAB11A	66170100	+	1	protein_coding	-743952	ENSG00000103769.5	15	66914052	A	G	-0.868766	3.29223	0.00107883	0.00990099	0.633663	0.588062	0.892044
DNAJC5	62562818	+	2	protein_coding	663188	ENSG00000101152.6	20	61899630	G	T	0.604053	3.31606	0.000993091	0.00990099	0.70297	0.710913	0.925178
KCNK12	47770940	-	2	protein_coding	-768467	ENSG00000184261.4	2	47002473	T	C	0.685962	3.23177	0.00132815	0.00990099	0.792079	0.779616	0.945305
RP11-105N14.1	214017694	+	2	lincRNA	-805573	ENSG00000270659.1	2	214823267	T	C	-1.90025	3.75713	0.000196404	0.00990099	0.178218	0.211188	0.780539
Z83851.3	42670994	+	2	lincRNA	-369927	ENSG00000182057.4	22	43040921	C	T	-1.26413	2.78788	0.00554874	0.00990099	0.970297	0.977108	0.969534
C19orf24	1278776	+	2	protein_coding	-292398	ENSG00000228300.9	19	1571174	G	A	-2.59868	4.06966	5.63522e-05	0.00990099	0.217822	0.215458	0.781797
TSGA10	99764811	-	2	protein_coding	-863485	ENSG00000135951.10	2	98901326	C	T	1.2951	3.08874	0.00214482	0.00990099	0.722772	0.722549	0.928095
ZMYM5	20411961	-	2	protein_coding	731749	ENSG00000132950.14	13	21143710	C	T	2.87145	3.75282	0.000199695	0.00990099	0.267327	0.269452	0.790788
PUS7L	44149064	-	2	protein_coding	220039	ENSG00000129317.10	12	44369103	A	G	0.506675	2.89277	0.0040192	0.00990099	0.891089	0.913278	0.969534
SLC26A9	205896733	-	2	protein_coding	-367867	ENSG00000174502.14	1	205528866	G	A	6.66701	3.63247	0.000315789	0.00990099	0.386139	0.346072	0.81281
SCO2	50962853	-	2	protein_coding	-348377	ENSG00000130489.8	22	50614476	T	C	0.947677	4.92557	1.21587e-06	0.00990099	0.019802	0.0184884	0.685223
UBE2L3	21975956	+	2	protein_coding	-395610	ENSG00000185651.10	22	22371566	A	G	1.82398	4.0101	7.19469e-05	0.00990099	0.0891089	0.0655501	0.720233
GPSM1	139252670	+	2	protein_coding	14768	ENSG00000160360.7	9	139237902	T	C	-1.02859	4.42376	1.24017e-05	0.00990099	0.0693069	0.0389218	0.69856
HIST1H2BF	26200165	+	2	protein_coding	-55574	ENSG00000197846.3	6	26255739	G	A	-2.54853	3.42147	0.000684469	0.019802	0.49505	0.403143	0.830969
ABCB6	220079804	-	2	protein_coding	461442	ENSG00000115657.8	2	220541246	C	T	4.97586	3.65902	0.000285726	0.00990099	0.376238	0.309516	0.801607
ACSL6	131329944	-	1	protein_coding	536575	ENSG00000164398.8	5	131866519	G	A	2.99482	3.41001	0.000713072	0.00990099	0.376238	0.33392	0.8086
ALDH18A1	97396954	-	2	protein_coding	100176	ENSG00000059573.4	10	97497130	G	C	2.15795	3.70451	0.000240387	0.00990099	0.257426	0.229057	0.782648
TREX1	48508177	+	2	protein_coding	-447209	ENSG00000213689.5	3	48955386	C	A	2.05537	4.07204	5.58002e-05	0.00990099	0.039604	0.0423765	0.701781
KDSR	61033907	-	2	protein_coding	-942588	ENSG00000119537.11	18	60091319	C	G	4.24266	3.25683	0.00121893	0.00990099	0.623762	0.65772	0.911568
HAUS4	23420898	-	2	protein_coding	-753518	ENSG00000092036.12	14	22667380	T	C	2.23921	3.60568	0.000349122	0.00990099	0.50495	0.491392	0.859619
TMEM134	67235563	-	2	protein_coding	638233	ENSG00000172663.4	11	67873796	T	C	1.91264	3.74612	0.000204926	0.00990099	0.118812	0.13646	0.748712
CTD-2554C21.3	38320191	+	2	lincRNA	-760869	ENSG00000229481.1	19	39081060	T	A	2.29804	2.72357	0.00673008	0.00990099	0.950495	0.940744	0.969534
C22orf39	19431790	-	2	protein_coding	-762912	ENSG00000242259.4	22	18668878	C	G	-1.05776	3.6955	0.000248793	0.00990099	0.346535	0.299717	0.794963
CKAP4	106647997	-	1	protein_coding	996612	ENSG00000136026.9	12	107644609	C	G	1.56815	3.36479	0.00083712	0.00990099	0.60396	0.522296	0.869817
ERCC1	45926639	-	1	protein_coding	-877781	ENSG00000012061.11	19	45048858	G	A	-2.55436	3.58477	0.000377386	0.00990099	0.49505	0.490391	0.858954
NCDN	36032468	+	2	protein_coding	-726350	ENSG00000020129.11	1	36758818	C	T	1.57103	3.20398	0.00145977	0.00990099	0.613861	0.568059	0.883076
PRPF8	1586995	-	1	protein_coding	-857193	ENSG00000174231.12	17	729802	C	T	1.45364	3.05091	0.00242756	0.019802	0.950495	0.971533	0.969534
PRR5L	36483892	+	1	protein_coding	1030175	ENSG00000135362.9	11	35453717	C	G	1.33494	4.65412	4.38095e-06	0.00990099	0.019802	0.0125074	0.680996
PYCRL	144689302	-	1	protein_coding	-5368	ENSG00000104524.9	8	144683934	C	T	-1.07911	3.83095	0.000147335	0.00990099	0.188119	0.185769	0.769036
NGFR	47590369	+	1	protein_coding	-157279	ENSG00000064300.4	17	47747648	C	T	-0.956761	3.0618	0.00234283	0.019802	0.891089	0.922074	0.969534
AVPI1	99437628	-	2	protein_coding	-499865	ENSG00000119986.6	10	98937763	A	G	3.10754	3.80527	0.000162918	0.00990099	0.188119	0.15553	0.753921
SDHAF2	61213417	+	1	protein_coding	569196	ENSG00000167985.2	11	60644221	T	C	2.69053	4.47095	1.00566e-05	0.00990099	0.029703	0.0221445	0.685731
NOTCH4	32184844	-	2	protein_coding	778435	ENSG00000204301.5	6	32963279	A	T	-1.33168	4.23652	2.7975e-05	0.00990099	0.0693069	0.0869773	0.724554
MAPRE3	27249214	+	2	protein_coding	-132536	ENSG00000084764.6	2	27381750	C	T	-2.95366	3.1024	0.00205046	0.00990099	0.693069	0.698741	0.922253
FAM211B	24985581	-	2	protein_coding	260002	ENSG00000178026.8	22	25245583	C	A	-1.11131	3.89699	0.000113481	0.00990099	0.178218	0.158968	0.756133
NDRG3	35294795	-	1	protein_coding	901961	ENSG00000101079.16	20	36196756	C	A	-0.462034	3.15367	0.00172922	0.029703	0.693069	0.695287	0.921162
JMJD6	74714942	-	1	protein_coding	139018	ENSG00000070495.10	17	74853960	T	C	2.97735	4.45317	1.08856e-05	0.00990099	0.0891089	0.0712048	0.720885
PDZRN3	73457249	-	1	protein_coding	61617	ENSG00000121440.10	3	73518866	T	C	-2.78743	4.22331	2.95948e-05	0.00990099	0.0891089	0.0746721	0.720885
VPS52	33235774	-	2	protein_coding	-649391	ENSG00000223501.4	6	32586383	C	T	-1.47706	3.55234	0.000425536	0.00990099	0.485149	0.55471	0.879106
MORC4	106185451	-	2	protein_coding	944724	ENSG00000133131.10	23	107130175	A	G	1.80432	3.02654	0.00262742	0.00990099	0.405941	0.366274	0.820781
ASCC1	73973089	-	1	protein_coding	-936051	ENSG00000138303.13	10	73037038	G	A	-2.60706	4.38453	1.47419e-05	0.00990099	0.138614	0.151065	0.753784
TANK	162092027	+	1	protein_coding	1064020	ENSG00000136560.9	2	161028007	G	A	3.80582	3.56111	0.000411971	0.00990099	0.257426	0.272471	0.790788
SLC35B1	47783671	-	1	protein_coding	319069	ENSG00000121073.9	17	48102740	T	G	-1.73142	3.85299	0.000135097	0.00990099	0.247525	0.231041	0.782648
CYP4F11	16024544	-	2	protein_coding	354778	ENSG00000171903.12	19	16379322	T	C	-1.30439	3.55005	0.000429138	0.00990099	0.39604	0.405962	0.832347
BEND7	13538888	-	2	protein_coding	921400	ENSG00000165626.12	10	14460288	G	A	1.29815	3.57359	0.000393376	0.00990099	0.584158	0.562036	0.88122
RP11-427H3.3	69688837	-	2	lincRNA	-657777	ENSG00000188971.4	2	69031060	G	A	2.06605	3.63438	0.000313537	0.00990099	0.257426	0.264765	0.788156
GAA	78093071	+	2	protein_coding	735119	ENSG00000171298.8	17	77357952	T	C	2.01492	2.96598	0.0031911	0.019802	0.990099	0.992465	0.969534
CLDND2	51870398	-	2	protein_coding	181360	ENSG00000160318.2	19	52051758	G	A	-1.33701	3.63509	0.000312692	0.00990099	0.554455	0.496361	0.86252
CHAMP1	115087538	+	2	protein_coding	989334	ENSG00000198824.4	13	114098204	C	G	-0.892547	3.44613	0.00062655	0.00990099	0.445545	0.395027	0.828856
SH3GLB2	131776782	-	2	protein_coding	-270565	ENSG00000148341.13	9	131506217	G	A	-1.37057	3.93475	9.75838e-05	0.00990099	0.128713	0.143765	0.752752
LENG9	54974894	-	2	protein_coding	-343746	ENSG00000182909.5	19	54631148	C	T	-0.862815	3.55866	0.000415722	0.00990099	0.663366	0.593096	0.894274
CCDC38	96329303	-	2	protein_coding	901121	ENSG00000165972.8	12	97230424	C	T	3.20788	3.28172	0.00111877	0.00990099	0.742574	0.72461	0.928095
ELL2	95966671	+	2	protein_coding	826288	ENSG00000118985.10	5	95140383	C	G	-3.51907	2.72749	0.00665187	0.00990099	0.990099	0.997299	0.969534
DNAJB9	108215091	+	1	protein_coding	158352	ENSG00000128590.4	7	108056739	T	G	-3.33394	3.86845	0.000127093	0.019802	0.118812	0.109828	0.733153
FAM114A2	153414527	-	2	protein_coding	369759	ENSG00000055147.13	5	153784286	G	A	-1.98814	3.42589	0.000673731	0.00990099	0.663366	0.61614	0.901073
RHOBTB2	22868051	+	1	protein_coding	581449	ENSG00000008853.12	8	22286602	G	A	5.38361	4.02575	6.74913e-05	0.00990099	0.188119	0.175509	0.765981
AMDHD1	96354176	+	2	protein_coding	127772	ENSG00000139344.3	12	96226404	G	A	9.03881	3.11463	0.00196921	0.019802	0.861386	0.809136	0.953256
TRIM28	59061744	+	2	protein_coding	522982	ENSG00000130726.7	19	58538762	G	A	-0.588238	2.96088	0.00324327	0.019802	0.811881	0.765596	0.940111
TMX3	66382329	-	2	protein_coding	-98396	ENSG00000166479.5	18	66283933	T	C	-2.31582	3.02911	0.00260561	0.00990099	0.90099	0.930689	0.969534
TC2N	92332969	-	1	protein_coding	-645567	ENSG00000165929.8	14	91687402	G	A	1.19162	3.89121	0.00011612	0.00990099	0.267327	0.268746	0.790175
MGLL	127540681	-	1	protein_coding	-346426	ENSG00000074416.9	3	127194255	G	A	-1.49979	3.94891	9.21826e-05	0.00990099	0.0990099	0.0745723	0.720885
DZANK1	18393497	-	2	protein_coding	818303	ENSG00000089091.12	20	19211800	T	C	-1.39199	3.41487	0.00070081	0.00990099	0.623762	0.547348	0.876938
LAYN	111420343	+	2	protein_coding	-645091	ENSG00000204381.7	11	112065434	T	C	7.01843	4.38586	1.46558e-05	0.00990099	0.00990099	0.0275164	0.688399
GRAMD4	47073146	+	2	protein_coding	-226009	ENSG00000075240.12	22	47299155	G	A	5.02959	3.88295	0.000119993	0.00990099	0.207921	0.212333	0.780676
VAMP8	85808701	+	1	protein_coding	345984	ENSG00000118640.6	2	85462717	C	T	-3.26163	3.9844	7.9869e-05	0.00990099	0.148515	0.146478	0.753784
SKIDA1	21808587	-	2	protein_coding	125945	ENSG00000180592.12	10	21934532	A	G	4.68789	3.03071	0.00259216	0.019802	0.742574	0.731577	0.929141
FCGBP	40389793	-	2	protein_coding	188448	ENSG00000090920.9	19	40578241	A	G	3.60361	3.46408	0.000587279	0.00990099	0.425743	0.457561	0.849122
PSMA6	35781949	+	2	protein_coding	225724	ENSG00000100902.6	14	35556225	A	G	-1.97668	4.21191	3.1065e-05	0.00990099	0.0990099	0.100542	0.731623
NSG1	4419160	+	1	protein_coding	788388	ENSG00000168824.10	4	3630772	C	T	2.08985	4.03983	6.37097e-05	0.00990099	0.128713	0.129302	0.742593
CLDN10	96212719	+	2	protein_coding	810139	ENSG00000134873.5	13	95402580	G	C	1.47048	3.45267	0.000611965	0.00990099	0.564356	0.500748	0.863757
INVS	103002342	+	2	protein_coding	84692	ENSG00000119509.8	9	102917650	G	A	-2.0006	3.94898	9.21578e-05	0.00990099	0.118812	0.0962007	0.728369
TDRD12	33318070	+	2	protein_coding	712534	ENSG00000173809.11	19	32605536	C	A	-3.80406	4.26132	2.51603e-05	0.00990099	0.0891089	0.0712942	0.720885
CDC6	38451608	+	2	protein_coding	826541	ENSG00000094804.5	17	37625067	T	A	-0.877409	2.81479	0.00511274	0.00990099	0.950495	0.941689	0.969534
IPO8	30839593	-	1	protein_coding	-110241	ENSG00000133704.5	12	30729352	A	G	-0.623224	3.95914	8.84612e-05	0.00990099	0.168317	0.184893	0.769036
DUSP15	30458375	-	2	protein_coding	860029	ENSG00000149599.11	20	31318404	G	A	0.934221	3.78603	0.000175595	0.00990099	0.158416	0.137505	0.750405
SLC6A11	10976715	+	2	protein_coding	151996	ENSG00000132164.5	3	10824719	A	C	2.0742	3.42899	0.000666294	0.00990099	0.544554	0.546357	0.876902
SOGA3	127837847	-	2	protein_coding	903040	ENSG00000214338.6	6	128740887	G	A	0.806903	2.87618	0.00423223	0.019802	0.831683	0.826645	0.958573
SHROOM4	50430181	-	2	protein_coding	-357241	ENSG00000158352.11	23	50072940	A	G	1.20994	2.58554	0.0100617	0.029703	0.435644	0.446413	0.844663
C22orf15	24107913	+	2	protein_coding	263421	ENSG00000169314.10	22	23844492	G	A	-7.43265	2.6911	0.00740881	0.029703	0.990099	0.999073	0.969534
AOC1	150558031	+	2	protein_coding	594733	ENSG00000002726.15	7	149963298	A	G	2.89181	3.54452	0.000437979	0.00990099	0.445545	0.423432	0.837094
ZBTB4	7365261	-	2	protein_coding	-652411	ENSG00000174282.7	17	6712850	C	T	-2.74878	3.70817	0.000237048	0.00990099	0.316832	0.326191	0.805743
IL1A	113532646	-	2	protein_coding	-857568	ENSG00000115008.5	2	112675078	G	C	3.55171	4.14333	4.1484e-05	0.00990099	0.0693069	0.0528415	0.701781
ASS1	133376406	+	2	protein_coding	935361	ENSG00000130707.13	9	132441045	G	C	-2.70414	3.03501	0.00255629	0.00990099	0.920792	0.936754	0.969534
PCDHGA12	140890738	+	2	protein_coding	-187930	ENSG00000253159.1	5	141078668	A	T	0.927433	3.35032	0.000880859	0.00990099	0.594059	0.535398	0.873067
CASQ1	160171164	+	2	protein_coding	381901	ENSG00000143318.8	1	159789263	A	C	4.30548	3.66654	0.000277717	0.00990099	0.247525	0.270847	0.790788
KMT2D	49449144	-	1	protein_coding	967196	ENSG00000167548.10	12	50416340	G	T	1.01788	3.19596	0.00149994	0.00990099	0.594059	0.60293	0.896452
CARM1	11032291	+	2	protein_coding	516487	ENSG00000142453.7	19	10515804	T	C	0.619242	3.54496	0.000437258	0.00990099	0.415842	0.382393	0.824007
LPCAT4	34657429	-	1	protein_coding	774820	ENSG00000176454.9	15	35432249	C	T	0.919522	3.86974	0.000126445	0.00990099	0.247525	0.250538	0.784964
ZBTB7A	4047752	-	2	protein_coding	-901251	ENSG00000178951.4	19	3146501	G	A	-1.2663	3.605	0.00035	0.019802	0.475248	0.406216	0.832504
SFSWAP	132283968	+	1	protein_coding	-865088	ENSG00000061936.5	12	133149056	G	A	-1.60373	3.68553	0.000258409	0.00990099	0.49505	0.474899	0.853482
TMEM106B	12271463	+	2	protein_coding	-119334	ENSG00000106460.14	7	12390797	T	C	1.24709	3.71661	0.000229519	0.00990099	0.475248	0.462646	0.851113
RCBTB1	50125604	-	2	protein_coding	-465327	ENSG00000136144.7	13	49660277	T	C	2.22452	2.51843	0.0121623	0.019802	1	0.999974	0.969534
PFN1	4852356	-	2	protein_coding	-154129	ENSG00000108518.7	17	4698227	C	T	1.62462	4.98212	9.2397e-07	0.00990099	0.00990099	0.00634005	0.673875
RP11-480A16.1	195679566	-	2	lincRNA	-482942	ENSG00000260261.1	3	195196624	A	G	1.89865	3.78972	0.000173095	0.00990099	0.386139	0.392743	0.828062
B9D2	41867108	-	2	protein_coding	-682761	ENSG00000123810.3	19	41184347	C	T	2.72012	3.97319	8.35789e-05	0.00990099	0.0891089	0.1053	0.733153
DGAT1	145541832	-	2	protein_coding	-927242	ENSG00000185000.5	8	144614590	A	G	-0.581354	3.29186	0.00108022	0.00990099	0.60396	0.536462	0.873649
C6orf163	88074679	+	2	protein_coding	216995	ENSG00000203872.6	6	87857684	T	A	7.99952	3.29669	0.00106227	0.00990099	0.643564	0.612621	0.900132
APOC4-APOC2	45452504	+	1	protein_coding	-928677	ENSG00000224916.4	19	46381181	G	A	2.09619	3.10742	0.00201672	0.00990099	0.920792	0.889394	0.969534
THEM5	151819890	-	2	protein_coding	-431150	ENSG00000196407.7	1	151388740	A	G	3.95892	3.48626	0.000541947	0.00990099	0.405941	0.363266	0.820643
PSD2	139222057	+	2	protein_coding	265718	ENSG00000146005.3	5	138956339	C	T	-6.56316	2.74608	0.00629295	0.00990099	0.920792	0.936614	0.969534
ZNF131	43174549	+	1	protein_coding	703819	ENSG00000172262.7	5	42470730	A	G	1.12495	3.81064	0.000159538	0.00990099	0.19802	0.165189	0.759723
CABP7	30125556	+	2	protein_coding	-725519	ENSG00000100314.3	22	30851075	T	A	-1.76454	3.08535	0.00216891	0.00990099	0.742574	0.736687	0.931317
FZD10	130649231	+	2	protein_coding	-388242	ENSG00000111432.4	12	131037473	G	A	1.86233	3.73225	0.000216162	0.00990099	0.405941	0.376609	0.823261
MAN1C1	26110154	+	2	protein_coding	1141345	ENSG00000117643.10	1	24968809	G	T	-2.67246	3.01468	0.00272998	0.00990099	0.871287	0.875858	0.969534
GORAB	170521156	+	2	protein_coding	336133	ENSG00000120370.8	1	170185023	G	C	-0.940693	2.79672	0.00540192	0.00990099	0.960396	0.974479	0.969534
FGF2	123813549	+	2	protein_coding	-528861	ENSG00000138685.8	4	124342410	G	A	1.1366	4.29104	2.21421e-05	0.00990099	0.029703	0.0260001	0.685731
GLRX2	193065889	-	2	protein_coding	379736	ENSG00000023572.4	1	193445625	T	A	-1.87204	3.04238	0.00249583	0.00990099	0.811881	0.801211	0.952324
RFX1	14109129	-	1	protein_coding	967436	ENSG00000132005.4	19	15076565	C	G	-0.829673	4.60802	5.41408e-06	0.00990099	0.019802	0.0228518	0.685731
XRN1	142154232	-	2	protein_coding	787938	ENSG00000114127.6	3	142942170	T	C	0.706201	3.62737	0.000321889	0.00990099	0.267327	0.271131	0.790788
RP11-1100L3.8	52452817	-	2	lincRNA	511526	ENSG00000259884.1	12	52964343	C	A	1.61086	3.24826	0.00125532	0.00990099	0.80198	0.79455	0.95026
ZDHHC15	74722103	-	2	protein_coding	511787	ENSG00000102383.9	23	75233890	T	C	2.39437	2.7849	0.00559905	0.019802	0.227723	0.212449	0.780676
APOBEC3G	39477476	+	2	protein_coding	-615092	ENSG00000239713.3	22	40092568	A	T	3.60675	3.35352	0.000871007	0.00990099	0.584158	0.565235	0.882388
GALK1	73760167	-	2	protein_coding	942169	ENSG00000108479.7	17	74702336	A	G	0.642292	3.89801	0.000113022	0.00990099	0.148515	0.14955	0.753784
KLHDC7A	18809807	+	2	protein_coding	862557	ENSG00000179023.7	1	17947250	C	A	2.39626	3.01908	0.00269149	0.00990099	0.940594	0.951474	0.969534
VAMP5	85820071	+	2	protein_coding	860927	ENSG00000168899.4	2	84959144	C	A	-1.77894	3.08791	0.0021507	0.00990099	0.851485	0.787205	0.947301
SMCR8	18226382	+	2	protein_coding	322684	ENSG00000176994.9	17	17903698	A	G	-2.40921	3.20156	0.00147177	0.00990099	0.673267	0.616191	0.901073
RPS11	50002769	+	2	protein_coding	-389245	ENSG00000142534.2	19	50392014	T	A	-1.22895	4.02195	6.85482e-05	0.00990099	0.118812	0.126826	0.742593
LINS	101121150	-	1	protein_coding	357027	ENSG00000140471.12	15	101478177	T	C	-2.17266	4.1439	4.13853e-05	0.00990099	0.138614	0.12675	0.742593
CTD-3105H18.16	12551896	-	2	protein_coding	854617	ENSG00000268870.1	19	13406513	C	T	1.37454	3.28037	0.00112399	0.00990099	0.673267	0.604418	0.896954
PTPRE	129869072	+	2	protein_coding	61473	ENSG00000132334.12	10	129807599	A	G	-1.77398	3.64676	0.000299261	0.00990099	0.544554	0.515259	0.866514
BRPF3	36198203	+	1	protein_coding	-706491	ENSG00000096070.15	6	36904694	C	T	4.1957	4.02079	6.88742e-05	0.019802	0.0990099	0.100752	0.731623
PTBP1	810694	+	2	protein_coding	505753	ENSG00000011304.12	19	304941	C	T	1.40524	3.33428	0.000931859	0.00990099	0.821782	0.831626	0.959921
AHI1	135813429	-	1	protein_coding	-739100	ENSG00000135541.16	6	135074329	C	T	2.8341	3.2354	0.00131178	0.00990099	0.564356	0.592488	0.894085
IL7R	35876085	+	1	protein_coding	827483	ENSG00000168685.10	5	35048602	G	C	2.02564	4.06007	5.8625e-05	0.00990099	0.168317	0.133531	0.744829
MTFR2	136570291	-	2	protein_coding	435076	ENSG00000146410.7	6	137005367	A	T	1.08662	2.90675	0.00384735	0.019802	0.851485	0.841659	0.963163
EGLN1	231502221	-	2	protein_coding	-175197	ENSG00000135766.8	1	231327024	T	A	4.12775	2.7578	0.00607559	0.00990099	0.980198	0.99756	0.969534
ALDH1A2	58549754	-	2	protein_coding	1131612	ENSG00000128918.10	15	59681366	G	T	-2.90518	3.42972	0.000664566	0.00990099	0.524752	0.512149	0.86614
RP11-474N24.6	9912846	-	2	lincRNA	-727535	ENSG00000272799.1	18	9185311	A	G	5.37375	3.26727	0.00117593	0.00990099	0.861386	0.833314	0.96045
B3GAT2	71571368	-	2	protein_coding	-596723	ENSG00000112309.6	6	70974645	C	T	6.11795	3.77373	0.000184181	0.00990099	0.277228	0.272231	0.790788
RP11-160O5.1	63106834	+	2	lincRNA	38700	ENSG00000263470.1	17	63068134	G	C	-4.42365	3.88328	0.000119838	0.00990099	0.158416	0.146608	0.753784
SLC4A11	3218234	-	2	protein_coding	-171729	ENSG00000088836.8	20	3046505	A	G	1.33665	4.01229	7.1307e-05	0.00990099	0.0990099	0.126344	0.742593
MFGE8	89454329	-	1	protein_coding	-541509	ENSG00000140545.10	15	88912820	A	G	1.40202	4.08495	5.28997e-05	0.00990099	0.0891089	0.0676229	0.720885
LRIF1	111490583	-	2	protein_coding	-99069	ENSG00000121931.11	1	111391514	G	A	-2.07962	4.08732	5.23844e-05	0.00990099	0.207921	0.231486	0.782946
RGS14	176798874	+	2	protein_coding	-577765	ENSG00000169220.13	5	177376639	T	G	1.66017	3.45401	0.000609017	0.00990099	0.445545	0.448709	0.844711
ERAP1	96139642	-	1	protein_coding	748163	ENSG00000164307.8	5	96887805	G	A	2.43472	3.228	0.00134532	0.00990099	0.683168	0.659733	0.911751
ADORA3	112043981	-	1	protein_coding	-282358	ENSG00000121933.13	1	111761623	G	A	5.11099	3.24954	0.00124983	0.029703	0.792079	0.726394	0.928203
MTERFD1	97270928	-	1	protein_coding	76390	ENSG00000156469.4	8	97347318	C	T	0.672807	2.86525	0.00437813	0.00990099	0.940594	0.960534	0.969534
ZNF730	23326498	+	2	protein_coding	652936	ENSG00000183850.9	19	22673562	T	C	-3.48732	4.10415	4.885e-05	0.00990099	0.0693069	0.0581519	0.713696
SCN4B	118012051	-	2	protein_coding	468234	ENSG00000177098.4	11	118480285	G	C	1.04271	3.88651	0.00011831	0.00990099	0.178218	0.166583	0.76111
BST1	15739426	+	1	protein_coding	890112	ENSG00000109743.6	4	14849314	G	A	-1.15721	4.03203	6.57793e-05	0.00990099	0.168317	0.15557	0.753921
FZD2	42636752	+	2	protein_coding	-280430	ENSG00000180340.5	17	42917182	C	T	1.54436	3.5301	0.000461813	0.00990099	0.386139	0.334386	0.8086
PELP1	4594737	-	2	protein_coding	241115	ENSG00000141456.10	17	4835852	A	T	-0.844898	4.61175	5.32235e-06	0.00990099	0.019802	0.0160072	0.680996
SPEN	16265791	+	2	protein_coding	867897	ENSG00000065526.6	1	15397894	T	C	-1.48154	4.09388	5.09787e-05	0.00990099	0.0990099	0.113431	0.733153
DYNC1LI1	32587457	-	2	protein_coding	840916	ENSG00000144635.4	3	33428373	C	G	0.696322	3.50187	0.000512024	0.00990099	0.594059	0.531817	0.872075
LYPD6	150327197	+	2	protein_coding	862801	ENSG00000187123.10	2	149464396	G	A	-4.32201	3.90113	0.000111626	0.00990099	0.178218	0.161123	0.756627
MIR4453	153457580	+	2	lincRNA	-548510	ENSG00000268471.3	4	154006090	G	T	-1.335	3.59029	0.000369733	0.00990099	0.356436	0.321641	0.804719
TREH	118533677	-	2	protein_coding	-817526	ENSG00000118094.7	11	117716151	T	C	-1.11774	3.52872	0.000464153	0.00990099	0.514851	0.496308	0.86252
MAFA	144511517	-	1	protein_coding	633015	ENSG00000182759.3	8	145144532	T	C	-2.31133	3.18273	0.00156846	0.00990099	0.811881	0.806337	0.953113
PDP2	66918134	+	2	protein_coding	-29229	ENSG00000172840.2	16	66947363	G	A	-1.98644	3.31867	0.000984091	0.00990099	0.544554	0.515465	0.866776
AMICA1	118085601	-	1	protein_coding	1002464	ENSG00000160593.13	11	119088065	T	C	5.31988	3.04	0.00251523	0.019802	0.841584	0.857919	0.9663
SCLY	239004136	+	1	protein_coding	541447	ENSG00000132330.12	2	238462689	G	C	-2.53497	3.71024	0.000235183	0.00990099	0.316832	0.313747	0.802051
ACSS3	81613792	+	2	protein_coding	-489957	ENSG00000111058.3	12	82103749	G	A	-2.33231	3.60063	0.000355762	0.00990099	0.366337	0.291124	0.794061
KIF1C	4925387	+	2	protein_coding	10250	ENSG00000129250.7	17	4915137	C	A	-1.13354	3.57684	0.000388662	0.00990099	0.50495	0.487128	0.858327
CNOT4	135107102	-	1	protein_coding	702285	ENSG00000080802.14	7	135809387	G	T	1.01399	3.57205	0.00039563	0.00990099	0.445545	0.431384	0.839881
C2CD4C	408401	-	2	protein_coding	224144	ENSG00000183186.6	19	632545	G	T	1.39187	3.43382	0.000654874	0.019802	0.683168	0.634241	0.906117
TDRP	442744	-	2	protein_coding	-67970	ENSG00000180190.7	8	374774	A	G	4.20012	3.93937	9.57874e-05	0.00990099	0.247525	0.232647	0.783421
RNH1	502249	-	2	protein_coding	-15113	ENSG00000023191.12	11	487136	G	A	0.983218	3.4763	0.000561887	0.00990099	0.574257	0.530437	0.871549
RP11-637O19.3	10930603	+	2	protein_coding	-427270	ENSG00000272162.1	6	11357873	T	C	1.38928	3.95852	8.86839e-05	0.00990099	0.168317	0.137257	0.750261
RP11-220I1.1	37084987	+	2	lincRNA	985107	ENSG00000233137.2	9	36099880	G	T	1.21256	2.97753	0.00307569	0.00990099	0.90099	0.898936	0.969534
SETD5	9517167	+	1	protein_coding	1019042	ENSG00000168137.11	3	8498125	A	C	-4.37751	3.72521	0.000222077	0.00990099	0.277228	0.263452	0.787418
MVP	29852917	+	2	protein_coding	-471577	ENSG00000013364.14	16	30324494	C	T	0.841505	5.24019	2.55536e-07	0.00990099	0.00990099	0.000739428	0.588396
RP11-359J14.2	22613631	-	2	lincRNA	-266134	ENSG00000256973.1	12	22347497	C	T	4.92469	3.51232	0.000492876	0.00990099	0.49505	0.435308	0.840234
CLEC18B	74446144	-	2	protein_coding	34550	ENSG00000140839.7	16	74480694	T	A	-1.5432	3.7471	0.000204149	0.00990099	0.386139	0.28504	0.794061
VSX1	25062079	-	1	protein_coding	-636608	ENSG00000100987.10	20	24425471	A	T	-5.01583	3.43717	0.000647038	0.019802	0.435644	0.365752	0.820781
MCTS1	119754425	+	2	protein_coding	-485617	ENSG00000232119.3	23	120240042	T	G	-0.926052	3.62809	0.000321025	0.00990099	0.227723	0.197766	0.772079
LRRK2	40713790	+	1	protein_coding	-840823	ENSG00000188906.9	12	41554613	G	A	7.60163	3.59804	0.000359205	0.00990099	0.366337	0.344439	0.812398
DCPS	126215242	+	2	protein_coding	326734	ENSG00000110063.4	11	125888508	G	A	-4.37413	3.39175	0.000760931	0.00990099	0.663366	0.622894	0.903468
SPIRE1	12635095	-	2	protein_coding	-940908	ENSG00000134278.10	18	11694187	T	G	-0.862366	3.89865	0.000112735	0.00990099	0.217822	0.154383	0.753784
TPRG1L	3545165	+	2	protein_coding	-468789	ENSG00000158109.10	1	4013954	G	A	-1.00718	3.81364	0.000157678	0.00990099	0.257426	0.271582	0.790788
ANKRD27	33149951	-	2	protein_coding	-459185	ENSG00000105186.10	19	32690766	G	A	1.75184	3.62986	0.000318903	0.00990099	0.475248	0.407974	0.832739
RASGEF1B	82380668	-	2	protein_coding	682234	ENSG00000138670.12	4	83062902	G	A	4.16139	3.37455	0.000808747	0.00990099	0.524752	0.492713	0.860764
TMEM123	102319106	-	2	protein_coding	-216011	ENSG00000152558.10	11	102103095	G	A	-2.32846	2.8784	0.00420312	0.029703	0.940594	0.943655	0.969534
LGALS3	55606993	+	1	protein_coding	-868748	ENSG00000131981.11	14	56475741	G	A	-0.530544	3.14933	0.00175453	0.00990099	0.762376	0.745788	0.935469
CHCHD3	132720727	-	2	protein_coding	841415	ENSG00000106554.7	7	133562142	A	G	2.65419	3.12792	0.00188426	0.00990099	0.693069	0.725759	0.928095
TARBP1	234546277	-	2	protein_coding	707884	ENSG00000059588.5	1	235254161	G	A	1.38126	2.78183	0.00565122	0.00990099	1	0.998746	0.969534
ARG2	68117432	+	2	protein_coding	-962982	ENSG00000081181.3	14	69080414	A	G	-1.02839	3.11012	0.00199879	0.00990099	0.712871	0.734257	0.930079
PALMD	100159575	+	2	protein_coding	84471	ENSG00000099260.6	1	100075104	G	A	4.74047	3.29929	0.00105273	0.019802	0.584158	0.511315	0.86614
METAP1D	172944856	+	2	protein_coding	-840144	ENSG00000172878.9	2	173785000	C	T	-3.26855	3.56155	0.00041131	0.00990099	0.435644	0.374881	0.823113
USP42	6175472	+	1	protein_coding	610642	ENSG00000106346.7	7	5564830	C	G	-2.02398	3.76586	0.000189882	0.00990099	0.386139	0.356579	0.816806
EXOSC10	11151654	-	2	protein_coding	502091	ENSG00000171824.9	1	11653745	G	A	2.83913	4.04246	6.30261e-05	0.00990099	0.0891089	0.0873717	0.724619
TUBGCP6	50665271	-	1	protein_coding	-211393	ENSG00000128159.7	22	50453878	G	A	0.39103	3.51887	0.000481213	0.00990099	0.514851	0.478792	0.855563
DSC2	28647983	-	2	protein_coding	721358	ENSG00000134755.10	18	29369341	A	C	-1.73297	3.81108	0.000159258	0.00990099	0.267327	0.266878	0.789685
RP11-7O14.1	51806567	+	2	lincRNA	359087	ENSG00000260057.1	16	51447480	G	A	-9.14883	3.4378	0.000645572	0.00990099	0.50495	0.523438	0.869817
RHOH	40244798	+	2	protein_coding	-227014	ENSG00000168421.8	4	40471812	G	A	1.78147	3.16669	0.00165538	0.00990099	0.712871	0.766986	0.940495
HID1	72960005	-	1	protein_coding	-666749	ENSG00000167861.11	17	72293256	G	A	-0.733772	3.79136	0.000171991	0.00990099	0.237624	0.229827	0.782648
YTHDF2	29068915	+	2	protein_coding	-991833	ENSG00000198492.10	1	30060748	T	C	2.30811	3.58562	0.000376209	0.00990099	0.306931	0.272442	0.790788
UBA3	69129304	-	2	protein_coding	-800863	ENSG00000144744.12	3	68328441	A	C	0.819771	3.47116	0.000572441	0.00990099	0.623762	0.62972	0.905085
AC007405.4	171580103	-	2	lincRNA	695310	ENSG00000234350.1	2	172275413	C	T	-4.42852	3.03818	0.00253016	0.029703	0.881188	0.869086	0.969045
PANK4	2453239	-	2	protein_coding	750592	ENSG00000157881.9	1	3203831	G	C	-2.17955	4.23429	2.82423e-05	0.00990099	0.0990099	0.106922	0.733153
PLEKHA5	19528465	+	1	protein_coding	337031	ENSG00000052126.10	12	19191434	C	A	-2.35292	3.56096	0.000412211	0.00990099	0.405941	0.377303	0.823398
NID1	236141169	-	2	protein_coding	-533150	ENSG00000116962.10	1	235608019	A	G	-1.10851	3.74853	0.000203031	0.019802	0.29703	0.268674	0.790175
BET1L	206043	-	2	protein_coding	46240	ENSG00000177951.13	11	252283	C	T	1.00519	3.80905	0.000160532	0.00990099	0.148515	0.117219	0.736139
CCDC42B	113595407	+	1	protein_coding	-363874	ENSG00000186710.7	12	113959281	A	G	0.783871	3.76553	0.000190129	0.00990099	0.287129	0.25399	0.784964
ADAL	43643255	+	2	protein_coding	72044	ENSG00000168803.10	15	43571211	G	A	2.41949	2.96302	0.00322126	0.00990099	0.712871	0.659023	0.911751
TM9SF1	24664257	-	1	protein_coding	-179601	ENSG00000100926.10	14	24484656	C	A	1.54295	3.38025	0.000792614	0.00990099	0.70297	0.646913	0.909359
CCDC126	23650790	+	1	protein_coding	963862	ENSG00000169193.7	7	22686928	A	G	3.6335	4.09669	5.0387e-05	0.00990099	0.118812	0.129544	0.742593
ATP10A	26086727	-	1	protein_coding	789522	ENSG00000206190.7	15	26876249	G	A	-0.853041	3.22191	0.00137354	0.00990099	0.821782	0.848056	0.963899
AMHR2	53822680	+	1	protein_coding	225588	ENSG00000135409.6	12	53597092	A	T	-2.21409	2.61157	0.0093387	0.029703	1	0.999027	0.969534
CDC40	110552655	+	2	protein_coding	-366577	ENSG00000168438.10	6	110919232	G	A	-0.667782	2.72931	0.00661596	0.029703	0.970297	0.982856	0.969534
CTC-360G5.8	39406248	-	2	protein_coding	-898651	ENSG00000269547.1	19	38507597	C	T	-3.3775	4.03065	6.61524e-05	0.00990099	0.178218	0.143178	0.752752
PKIB	123046338	+	2	protein_coding	1080368	ENSG00000135549.10	6	121965970	T	C	-1.08793	3.25961	0.00120736	0.00990099	0.594059	0.603908	0.896831
NMRAL1	4524793	-	1	protein_coding	323585	ENSG00000153406.9	16	4848378	A	T	-3.69358	3.14941	0.00175406	0.00990099	0.881188	0.88459	0.969534
SURF6	136199184	-	2	protein_coding	989774	ENSG00000148296.5	9	137188958	C	T	-1.57319	3.89553	0.000114142	0.00990099	0.158416	0.176267	0.765981
PCDHA13	140389520	+	1	protein_coding	-368556	ENSG00000239389.3	5	140758076	C	T	0.546389	3.10214	0.00205219	0.00990099	0.752475	0.710366	0.925069
DCAKD	43111330	-	2	protein_coding	-447230	ENSG00000172992.7	17	42664100	T	G	2.25678	3.92064	0.000103258	0.00990099	0.237624	0.203986	0.776089
ITFG3	315019	+	1	protein_coding	219765	ENSG00000167930.11	16	95254	C	T	1.01414	4.06744	5.687e-05	0.00990099	0.108911	0.106826	0.733153
TOM1L1	53036678	+	1	protein_coding	314140	ENSG00000141198.9	17	52722538	C	T	-1.56367	3.41597	0.000698066	0.00990099	0.534653	0.508306	0.865927
COL4A3BP	74675173	-	2	protein_coding	1103469	ENSG00000113163.11	5	75778642	C	A	-1.28121	4.86654	1.6149e-06	0.00990099	0.019802	0.0241976	0.685731
BRINP1	121976158	-	2	protein_coding	1086162	ENSG00000078725.8	9	123062320	C	T	4.24077	3.35916	0.000853881	0.00990099	0.623762	0.584263	0.890685
NEURL1B	172113926	+	1	protein_coding	1000047	ENSG00000214357.4	5	171113879	G	A	4.18408	3.87791	0.000122416	0.00990099	0.257426	0.192168	0.771753
AQR	35240585	-	2	protein_coding	91686	ENSG00000021776.6	15	35332271	T	A	-0.807128	2.99966	0.00286523	0.00990099	0.90099	0.909808	0.969534
EIF4E2	233451456	-	1	protein_coding	-959114	ENSG00000135930.9	2	232492342	A	G	0.968051	4.11797	4.61208e-05	0.00990099	0.118812	0.121593	0.739481
ATP5B	57037371	-	1	protein_coding	956119	ENSG00000110955.4	12	57993490	G	A	0.570631	3.07579	0.002238	0.019802	0.752475	0.746252	0.935469
NUDT14	105643108	-	2	protein_coding	-927244	ENSG00000183828.10	14	104715864	A	G	1.69488	3.42123	0.000685073	0.00990099	0.574257	0.50433	0.864358
PDE4A	10577563	+	2	protein_coding	983390	ENSG00000065989.11	19	9594173	G	A	2.29882	3.05938	0.00236143	0.019802	0.861386	0.856349	0.966029
ARMCX3	100881107	+	2	protein_coding	987213	ENSG00000102401.15	23	99893894	G	A	4.93151	2.78497	0.00559786	0.019802	0.60396	0.594041	0.89439
GCC2	109128468	-	2	protein_coding	-262732	ENSG00000135968.15	2	108865736	T	C	3.26457	3.67656	0.000267369	0.00990099	0.237624	0.23922	0.784964
LINC00565	114631817	-	2	lincRNA	-842535	ENSG00000260910.1	13	113789282	C	T	-3.64175	3.64504	0.000301199	0.00990099	0.29703	0.318678	0.804719
ACTR10	58701267	+	2	protein_coding	-748327	ENSG00000131966.9	14	59449594	T	C	0.748122	3.83962	0.000142401	0.00990099	0.217822	0.220593	0.782426
PIK3R1	67591248	+	1	protein_coding	300515	ENSG00000145675.10	5	67290733	A	G	-1.21246	4.56715	6.52257e-06	0.00990099	0.029703	0.0491379	0.701781
ZNF585B	37698156	-	2	protein_coding	571715	ENSG00000245680.5	19	38269871	C	G	1.48308	2.9349	0.00352144	0.019802	0.762376	0.753155	0.93666
FIGF	15364381	-	2	protein_coding	-790512	ENSG00000165197.4	23	14573869	T	G	-6.06358	3.29246	0.00107797	0.019802	0.29703	0.282288	0.79345
YBX3	10870720	-	2	protein_coding	828039	ENSG00000060138.8	12	11698759	G	A	-1.58632	4.23455	2.82117e-05	0.00990099	0.0891089	0.0669438	0.720233
ZSWIM5	45553909	-	2	protein_coding	-587508	ENSG00000162415.6	1	44966401	C	T	0.874691	3.07959	0.00221028	0.00990099	0.722772	0.724384	0.928095
SPAST	32379563	+	2	protein_coding	826661	ENSG00000021574.7	2	31552902	C	A	-0.473189	2.97975	0.003054	0.019802	0.891089	0.894083	0.969534
UVSSA	1379656	+	1	protein_coding	339538	ENSG00000163945.11	4	1040118	C	G	-1.1668	3.566	0.000404597	0.00990099	0.386139	0.376624	0.823261
HNF4G	76476329	+	2	protein_coding	-419982	ENSG00000164749.7	8	76896311	G	C	-3.7706	3.2237	0.00136516	0.029703	0.663366	0.622866	0.903468
RP11-259N19.1	75061114	-	2	lincRNA	414554	ENSG00000272711.1	2	75475668	C	T	2.32999	3.41943	0.000689479	0.00990099	0.524752	0.476295	0.85378
SRSF9	120903590	-	2	protein_coding	-975598	ENSG00000111786.4	12	119927992	G	A	1.03471	3.61304	0.000339645	0.00990099	0.306931	0.28527	0.794061
MECOM	169381178	-	1	protein_coding	-89005	ENSG00000085276.13	3	169292173	G	T	-1.33738	3.21449	0.00140861	0.00990099	0.683168	0.655974	0.911172
ACSM1	20702557	-	2	protein_coding	-511548	ENSG00000166743.5	16	20191009	C	T	1.83911	2.90523	0.00386569	0.00990099	0.920792	0.899177	0.969534
ENDOU	48110282	-	1	protein_coding	-684804	ENSG00000111405.4	12	47425478	T	G	6.96656	3.59554	0.000362571	0.00990099	0.366337	0.307912	0.800327
C6orf141	49522590	+	1	protein_coding	612064	ENSG00000197261.7	6	48910526	G	C	4.20138	3.53891	0.000447106	0.00990099	0.257426	0.263707	0.787889
FAM181B	82444906	-	2	protein_coding	667227	ENSG00000182103.3	11	83112133	G	A	3.64672	3.68181	0.000262087	0.00990099	0.336634	0.265866	0.789116
HMGCR	74656113	+	1	protein_coding	-615143	ENSG00000113161.11	5	75271256	A	G	-5.26644	3.9715	8.41528e-05	0.00990099	0.178218	0.185083	0.769036
PRKAA2	57173384	+	2	protein_coding	-26589	ENSG00000162409.6	1	57199973	G	A	-1.6512	4.01625	7.01633e-05	0.00990099	0.0990099	0.0965619	0.729509
WNT10A	219763913	+	1	protein_coding	-282927	ENSG00000135925.4	2	220046840	G	A	2.35047	3.05334	0.00240843	0.00990099	0.762376	0.784038	0.946319
KIF22	29816584	+	1	protein_coding	-213508	ENSG00000079616.8	16	30030092	G	A	3.64227	3.94214	9.47297e-05	0.00990099	0.0693069	0.0745372	0.720885
CDC42BPA	227400920	-	2	protein_coding	97664	ENSG00000143776.14	1	227498584	C	G	-0.688382	3.55	0.000429221	0.00990099	0.405941	0.343222	0.812008
TJP1	30092905	-	1	protein_coding	1016151	ENSG00000104067.12	15	31109056	C	T	2.40565	4.84809	1.76374e-06	0.00990099	0.019802	0.00593521	0.673875
TBCEL	120957487	+	1	protein_coding	-482178	ENSG00000154114.8	11	121439665	T	C	-2.00906	2.86748	0.00434792	0.029703	0.980198	0.963471	0.969534
SYAP1	16754289	+	2	protein_coding	726137	ENSG00000169895.5	23	16028152	C	T	-2.3868	3.28042	0.00112382	0.00990099	0.356436	0.357253	0.816898
C17orf53	42239239	+	1	protein_coding	-655111	ENSG00000125319.10	17	42894350	G	A	-4.74127	3.90672	0.000109165	0.00990099	0.0891089	0.0903239	0.724619
TRIM44	35827908	+	2	protein_coding	440211	ENSG00000166326.5	11	35387697	G	A	0.624446	3.59245	0.000366768	0.00990099	0.475248	0.450486	0.845674
TAB3	30861166	-	2	protein_coding	-236438	ENSG00000157625.11	23	30624728	A	T	1.83144	4.33817	1.80533e-05	0.00990099	0.0792079	0.0736272	0.720885
CCDC160	133379806	+	2	protein_coding	-266462	ENSG00000203952.5	23	133646268	G	A	2.88084	2.65456	0.00824585	0.019802	0.663366	0.670752	0.914346
B3GNT2	62450547	+	2	protein_coding	544684	ENSG00000170340.10	2	61905863	T	C	-1.77822	2.89452	0.00399731	0.00990099	0.940594	0.907464	0.969534
DLAT	111931762	+	1	protein_coding	-238225	ENSG00000150768.11	11	112169987	G	A	-3.74854	3.65428	0.000290894	0.00990099	0.39604	0.396148	0.828856
ACSS2	33514890	+	2	protein_coding	612930	ENSG00000131069.15	20	32901960	C	T	-0.488012	2.34514	0.0194892	0.019802	0.990099	0.994801	0.969534
AC002511.2	35915352	-	2	lincRNA	-469043	ENSG00000233214.1	19	35446309	C	T	1.88158	3.85118	0.000136065	0.00990099	0.257426	0.246842	0.784964
PYROXD2	100174052	-	2	protein_coding	21078	ENSG00000119943.6	10	100195130	G	A	-1.86657	3.4045	0.000727206	0.00990099	0.425743	0.456854	0.848963
TMEM190	55889569	+	2	protein_coding	-644317	ENSG00000160472.4	19	56533886	C	T	-1.97792	3.86197	0.000130394	0.00990099	0.39604	0.356961	0.816806
ZMYND8	45976670	-	1	protein_coding	779677	ENSG00000101040.15	20	46756347	G	A	3.26261	4.27792	2.34282e-05	0.00990099	0.029703	0.0464557	0.701781
MYNN	169502410	+	2	protein_coding	749460	ENSG00000085274.11	3	168752950	G	A	2.72876	3.96905	8.49925e-05	0.00990099	0.168317	0.151789	0.753784
DFNB31	117265979	-	2	protein_coding	-555467	ENSG00000095397.9	9	116710512	A	G	1.61709	3.47331	0.000568007	0.00990099	0.613861	0.553483	0.879106
NDUFV3	44323292	+	2	protein_coding	229348	ENSG00000160194.13	21	44093944	C	T	1.6843	4.14331	4.14862e-05	0.00990099	0.0990099	0.119627	0.736577
ZNF468	53348549	-	2	protein_coding	857595	ENSG00000204604.5	19	54206144	A	G	-2.31789	3.07337	0.00225586	0.00990099	0.970297	0.970011	0.969534
GALNT4	89916592	-	2	protein_coding	-612428	ENSG00000257594.2	12	89304164	G	C	3.21491	3.88451	0.000119254	0.00990099	0.108911	0.0868972	0.724554
LRRC25	18502799	-	2	protein_coding	-654613	ENSG00000175489.9	19	17848186	A	T	-3.39398	3.42366	0.000679147	0.00990099	0.633663	0.550476	0.878637
LINC00987	9393714	+	2	lincRNA	-406875	ENSG00000237248.3	12	9800589	G	T	-2.36053	3.83871	0.000142913	0.00990099	0.287129	0.278186	0.79166
AES	3061255	-	2	protein_coding	548422	ENSG00000104964.10	19	3609677	C	T	1.0515	3.47516	0.000564203	0.00990099	0.70297	0.648502	0.909359
JMJD4	227921382	-	2	protein_coding	478681	ENSG00000081692.8	1	228400063	C	G	-2.78677	3.60074	0.000355613	0.00990099	0.247525	0.224264	0.782648
ZNF273	64388032	+	1	protein_coding	-34454	ENSG00000198039.7	7	64422486	T	C	-8.3042	4.16576	3.77556e-05	0.00990099	0.029703	0.0454595	0.701781
IGFBP1	45932688	+	1	protein_coding	-710872	ENSG00000146678.5	7	46643560	G	A	-11.7191	3.11067	0.00199515	0.00990099	0.772277	0.797326	0.950755
FCRLB	161697037	+	2	protein_coding	12468	ENSG00000162746.10	1	161684569	A	G	1.46325	3.22331	0.00136697	0.00990099	0.782178	0.742749	0.934094
ZBTB20-AS4	114821403	+	2	lincRNA	-598828	ENSG00000242767.1	3	115420231	G	A	6.44276	3.29742	0.00105957	0.00990099	0.643564	0.654557	0.911172
TLR4	120470841	+	2	protein_coding	747140	ENSG00000136869.13	9	119723701	T	G	2.41736	3.84525	0.000139281	0.00990099	0.19802	0.193187	0.77183
RP11-38L15.8	46914251	-	2	lincRNA	740049	ENSG00000272430.1	10	47654300	G	C	1.45605	2.22982	0.0262921	0.049505	0.960396	0.976517	0.969534
KIAA2018	113373793	-	1	protein_coding	-568883	ENSG00000176542.5	3	112804910	G	A	-1.59771	3.8623	0.000130222	0.00990099	0.247525	0.172525	0.763917
NRM	30656440	-	2	protein_coding	-582354	ENSG00000137404.10	6	30074086	C	A	-2.11946	3.78857	0.00017387	0.00990099	0.267327	0.291181	0.794061
CYP4F35P	14342224	+	2	lincRNA	463055	ENSG00000265787.1	18	13879169	G	C	1.80797	3.55731	0.000417806	0.00990099	0.405941	0.401964	0.830474
COL4A6	107512382	-	2	protein_coding	-652554	ENSG00000197565.11	23	106859828	T	A	3.59518	1.89425	0.0588849	0.0792079	0.960396	0.964021	0.969534
GSG2	3629624	+	2	protein_coding	-724431	ENSG00000177602.4	17	4354055	C	T	4.00156	3.48581	0.000542838	0.00990099	0.653465	0.589054	0.892291
FFAR3	35850831	+	2	protein_coding	832152	ENSG00000185897.6	19	35018679	A	G	-3.42047	2.87421	0.00425819	0.00990099	0.970297	0.966699	0.969534
SFN	27190448	+	2	protein_coding	-767533	ENSG00000175793.10	1	27957981	G	C	1.14291	3.10596	0.00202649	0.00990099	0.643564	0.605794	0.897238
H3F3A	226259178	+	2	protein_coding	396329	ENSG00000163041.5	1	225862849	G	A	-1.66007	2.99184	0.00293809	0.029703	0.851485	0.856727	0.966204
ERMAP	43308901	+	2	protein_coding	-440854	ENSG00000164010.9	1	43749755	T	G	-1.0602	3.69089	0.000253201	0.00990099	0.217822	0.220541	0.782426
GRM6	178422330	-	2	protein_coding	825927	ENSG00000113262.10	5	179248257	G	A	-3.71124	3.82312	0.000151933	0.00990099	0.287129	0.2818	0.79345
CASP2	143002033	+	2	protein_coding	1012047	ENSG00000106144.15	7	141989986	G	C	-5.83281	3.34349	0.000902257	0.00990099	0.584158	0.578372	0.888131
MTMR7	17230749	-	2	protein_coding	-829171	ENSG00000003987.9	8	16401578	G	A	0.655386	3.78551	0.00017595	0.00990099	0.326733	0.278434	0.792151
HSPA12B	3732811	+	2	protein_coding	273114	ENSG00000132622.6	20	3459697	C	T	-6.35343	4.1252	4.47503e-05	0.00990099	0.138614	0.152549	0.753784
MYRIP	40299655	+	2	protein_coding	110719	ENSG00000170011.9	3	40188936	G	A	-3.44852	3.24745	0.00125878	0.00990099	0.643564	0.636324	0.906211
TCTEX1D4	45272347	-	2	protein_coding	-105204	ENSG00000188396.2	1	45167143	G	A	0.847051	2.81262	0.00514663	0.00990099	0.960396	0.973899	0.969534
PDE8A	85681028	+	2	protein_coding	112089	ENSG00000073417.10	15	85568939	A	T	1.40724	3.2513	0.00124231	0.00990099	0.762376	0.698125	0.922178
PIGB	55647484	+	1	protein_coding	-203874	ENSG00000069943.5	15	55851358	C	T	-2.66536	3.49978	0.000515937	0.00990099	0.475248	0.447219	0.844663
AP000769.7	65265876	-	2	lincRNA	-651823	ENSG00000270117.1	11	64614053	T	G	-3.57349	3.37672	0.000802556	0.019802	0.49505	0.508561	0.86609
RP11-213H15.1	90576959	-	2	lincRNA	229902	ENSG00000234292.3	5	90806861	C	G	1.38132	3.60787	0.000346278	0.00990099	0.247525	0.261794	0.78688
RP11-12J10.3	126307362	-	2	protein_coding	118175	ENSG00000258539.1	10	126425537	G	C	-1.23416	3.64824	0.000297592	0.00990099	0.376238	0.385305	0.82587
H3F3B	73781974	-	2	protein_coding	584461	ENSG00000132475.4	17	74366435	A	G	1.03539	4.12531	4.47297e-05	0.00990099	0.108911	0.103674	0.733153
FAM211A	16346904	-	1	protein_coding	-527064	ENSG00000181350.7	17	15819840	G	T	-9.34242	3.74681	0.000204381	0.00990099	0.247525	0.249085	0.784964
CATSPERG	38861166	+	1	protein_coding	-398125	ENSG00000099338.18	19	39259291	T	C	-1.63518	3.0845	0.00217493	0.00990099	0.861386	0.850148	0.964945
PAPD7	6751152	+	2	protein_coding	109596	ENSG00000112941.8	5	6641556	C	T	-6.27461	4.91823	1.25974e-06	0.00990099	0.019802	0.00865963	0.673875
C1GALT1	7278593	+	2	protein_coding	-574655	ENSG00000106392.6	7	7853248	G	A	1.24048	3.68521	0.00025873	0.00990099	0.366337	0.384905	0.825422
SAMD10	62610995	-	2	protein_coding	-547488	ENSG00000130590.9	20	62063507	C	A	-2.36484	3.65519	0.000289897	0.00990099	0.267327	0.299252	0.794963
TPH2	72556756	+	2	protein_coding	-295469	ENSG00000139287.8	12	72852225	C	T	-4.02911	3.37122	0.000818316	0.00990099	0.50495	0.493142	0.86094
C1orf172	27276562	-	2	protein_coding	744570	ENSG00000175707.7	1	28021132	G	A	1.87691	3.56112	0.000411966	0.019802	0.39604	0.336395	0.809061
HRASLS5	63233844	-	1	protein_coding	933488	ENSG00000168004.5	11	64167332	G	A	-5.39729	3.70361	0.000241217	0.019802	0.247525	0.230393	0.782648
ESR1	152305110	+	2	protein_coding	683541	ENSG00000091831.17	6	151621569	C	T	1.59372	4.50976	8.45276e-06	0.00990099	0.019802	0.0138859	0.680996
C5orf45	179280437	-	2	protein_coding	110624	ENSG00000161010.10	5	179391061	T	C	3.93545	3.1649	0.00166537	0.00990099	0.90099	0.916667	0.969534
ITGAL	30532813	+	2	protein_coding	-491837	ENSG00000005844.13	16	31024650	C	T	1.27157	2.96253	0.0032263	0.00990099	0.732673	0.716428	0.926069
NOA1	57829618	-	2	protein_coding	-701908	ENSG00000084092.6	4	57127710	T	A	4.9341	3.31366	0.0010014	0.00990099	0.70297	0.62123	0.903025
RP11-342K6.4	75946246	+	2	lincRNA	-202382	ENSG00000270996.1	2	76148628	C	G	2.26627	3.43064	0.000662366	0.00990099	0.544554	0.529978	0.871435
RASA1	86665630	+	2	protein_coding	739100	ENSG00000145715.10	5	85926530	T	G	-1.27691	2.68282	0.0075915	0.019802	1	0.985071	0.969534
CD4	6923925	+	1	protein_coding	-891479	ENSG00000010610.5	12	7815404	T	A	1.27912	3.61965	0.00033134	0.00990099	0.386139	0.345522	0.812656
RP11-147L13.8	66186025	+	2	lincRNA	-641725	ENSG00000267731.1	17	66827750	T	C	7.60937	4.06196	5.81688e-05	0.00990099	0.168317	0.138414	0.750405
CASP7	115489070	+	2	protein_coding	-575214	ENSG00000165806.15	10	116064284	T	C	7.41634	3.92139	0.000102951	0.00990099	0.118812	0.122579	0.740527
RP11-817O13.6	75647713	-	2	lincRNA	674639	ENSG00000260591.1	15	76322352	C	T	3.63165	2.76724	0.00590554	0.019802	0.930693	0.929121	0.969534
MFRP	119216638	-	2	protein_coding	-388713	ENSG00000235718.3	11	118827925	G	A	1.75986	3.53845	0.000447862	0.00990099	0.366337	0.334486	0.8086
ECT2L	139191330	+	2	protein_coding	-729546	ENSG00000203734.7	6	139920876	G	A	5.09842	3.85313	0.000135023	0.00990099	0.217822	0.163038	0.758488
GOLGA8N	32895387	+	2	protein_coding	-403167	ENSG00000232653.4	15	33298554	C	G	-1.8462	3.5259	0.000468972	0.00990099	0.554455	0.485747	0.857904
SYT13	45274273	-	2	protein_coding	113442	ENSG00000019505.3	11	45387715	G	A	-2.01371	3.26069	0.00120287	0.019802	0.722772	0.671435	0.914478
WNT3	44908928	-	2	protein_coding	-8356	ENSG00000108379.5	17	44900572	A	T	-1.37018	3.11075	0.00199465	0.00990099	0.524752	0.534595	0.872934
UNC5CL	40996334	-	2	protein_coding	487626	ENSG00000124602.5	6	41483960	C	T	1.42329	3.8224	0.00015236	0.00990099	0.19802	0.177382	0.768213
EGF	110933282	+	1	protein_coding	-72227	ENSG00000138798.7	4	111005509	T	C	-1.25659	3.58268	0.000380336	0.00990099	0.346535	0.3323	0.808588
IRS1	227657101	-	2	protein_coding	253675	ENSG00000169047.5	2	227910776	C	T	-2.09831	4.50333	8.70039e-06	0.00990099	0.019802	0.0218736	0.685731
AC002398.9	36238382	-	2	protein_coding	703882	ENSG00000188223.9	19	36942264	T	C	4.21808	3.28586	0.00110289	0.00990099	0.782178	0.766294	0.940112
SIGLEC15	43422071	+	2	protein_coding	192620	ENSG00000197046.7	18	43229451	C	A	-1.44928	3.302	0.00104287	0.00990099	0.70297	0.668596	0.913999
GRPEL1	7062935	-	2	protein_coding	305559	ENSG00000109519.8	4	7368494	C	A	-0.881324	3.83416	0.00014549	0.00990099	0.376238	0.378854	0.823793
NPL	182798738	+	2	protein_coding	548228	ENSG00000135838.9	1	182250510	A	G	-2.52372	3.01637	0.00271515	0.00990099	0.772277	0.805241	0.953036
CCRN4L	139965793	+	2	protein_coding	878852	ENSG00000151014.4	4	139086941	A	G	2.29571	4.40081	1.37238e-05	0.00990099	0.039604	0.0239785	0.685731
AC062028.1	11269012	-	2	lincRNA	639298	ENSG00000145063.10	2	11908310	T	A	-15.383	3.25403	0.00123072	0.00990099	0.831683	0.791989	0.949171
KIAA0020	2828778	-	2	protein_coding	-133427	ENSG00000080608.9	9	2695351	G	A	0.71307	3.28485	0.00110674	0.00990099	0.841584	0.846392	0.963839
NOX4	89222152	-	2	protein_coding	-398453	ENSG00000086991.8	11	88823699	T	G	3.54522	3.24465	0.00127092	0.00990099	0.564356	0.482105	0.856182
OCIAD2	48899241	-	2	protein_coding	-903258	ENSG00000145247.7	4	47995983	T	A	3.40855	3.36909	0.000824489	0.00990099	0.237624	0.230396	0.782648
GHSR	172166245	-	2	protein_coding	157370	ENSG00000121853.3	3	172323615	G	A	-6.46022	3.17933	0.00158652	0.00990099	0.752475	0.776511	0.943962
CNP	40125493	+	1	protein_coding	-15200	ENSG00000173786.12	17	40140693	C	A	3.42936	3.19895	0.00148487	0.019802	0.653465	0.687637	0.920545
CCR7	38712070	-	2	protein_coding	922364	ENSG00000126353.3	17	39634434	C	T	1.34838	3.06367	0.00232861	0.00990099	0.752475	0.689475	0.920545
RP11-347C12.10	30367614	+	1	lincRNA	-36908	ENSG00000260219.1	16	30404522	C	T	3.19534	3.28901	0.00109091	0.00990099	0.415842	0.383613	0.824695
HEXIM2	43297422	-	1	protein_coding	-626085	ENSG00000168517.6	17	42671337	G	C	-2.55862	3.62409	0.000325877	0.019802	0.366337	0.39286	0.828062
C19orf25	1478904	-	1	protein_coding	860797	ENSG00000119559.11	19	2339701	C	G	2.00048	4.38965	1.44143e-05	0.00990099	0.0693069	0.0771348	0.720885
CNTN5	100226848	+	2	protein_coding	1526354	ENSG00000149972.6	11	98700494	C	T	-1.75611	3.35773	0.00085821	0.00990099	0.633663	0.603594	0.896668
HYPK	44093909	+	2	protein_coding	673098	ENSG00000242028.1	15	43420811	C	T	4.6709	3.41913	0.000690235	0.00990099	0.247525	0.205185	0.777104
PRKG1	54053658	+	2	protein_coding	1037005	ENSG00000185532.10	10	53016653	G	A	-1.75354	3.24914	0.00125152	0.019802	0.80198	0.75082	0.936384
CTD-2349P21.5	29058116	+	2	lincRNA	207774	ENSG00000263603.1	17	28850342	G	A	1.48585	2.69109	0.00740894	0.029703	0.970297	0.987949	0.969534
SHKBP1	41096882	+	2	protein_coding	-538939	ENSG00000160410.10	19	41635821	G	C	0.443336	3.45378	0.00060951	0.00990099	0.574257	0.560222	0.879835
BID	18222254	-	2	protein_coding	-365484	ENSG00000015475.14	22	17856770	T	C	-1.96333	4.21716	3.03791e-05	0.00990099	0.0891089	0.0913852	0.724619
MAPK8IP1	45923923	+	1	protein_coding	1002469	ENSG00000121653.7	11	44921454	G	A	1.08455	3.50505	0.000506134	0.00990099	0.366337	0.334781	0.8086
ASCL5	201083882	-	2	protein_coding	77250	ENSG00000232237.2	1	201161132	T	C	-1.92104	3.26513	0.00118464	0.00990099	0.722772	0.715521	0.925589
C9orf89	95875274	+	2	protein_coding	-386686	ENSG00000165233.13	9	96261960	G	A	0.433105	2.88078	0.00417217	0.00990099	0.881188	0.89094	0.969534
UQCC1	33969828	-	1	protein_coding	172131	ENSG00000101019.17	20	34141959	T	C	3.04518	3.23876	0.00129679	0.00990099	0.39604	0.364294	0.820781
ZNF141	376410	+	2	protein_coding	-130591	ENSG00000131127.9	4	507001	C	T	-1.02835	3.67236	0.000271659	0.00990099	0.227723	0.256711	0.785979
APBA3	3760299	-	2	protein_coding	-918238	ENSG00000011132.7	19	2842061	T	C	-0.811415	3.41005	0.000712965	0.019802	0.653465	0.670041	0.914338
RALB	121036191	+	1	protein_coding	750823	ENSG00000144118.9	2	120285368	G	A	0.98067	3.67116	0.000272897	0.00990099	0.29703	0.298994	0.794963
RP11-33B1.4	120330488	+	2	lincRNA	578770	ENSG00000260091.1	4	119751718	T	C	3.52926	3.72574	0.000221628	0.00990099	0.257426	0.21945	0.782243
C8orf82	145753855	-	2	protein_coding	301673	ENSG00000213563.2	8	146055528	A	C	-0.851363	2.89455	0.00399689	0.00990099	0.891089	0.899305	0.969534
SGCA	48249297	-	1	protein_coding	-124949	ENSG00000108823.11	17	48124348	G	T	-1.60798	3.37414	0.000809913	0.00990099	0.633663	0.61396	0.900397
RP11-325F22.5	104558427	-	2	lincRNA	-808209	ENSG00000225329.1	7	103750218	A	G	-1.48312	3.56374	0.000407987	0.00990099	0.405941	0.342471	0.812008
VILL	38047672	+	2	protein_coding	279986	ENSG00000136059.10	3	37767686	G	A	-3.92944	3.38794	0.000771289	0.019802	0.49505	0.481277	0.855975
KPNB1	45761679	+	1	protein_coding	815984	ENSG00000108424.5	17	44945695	T	C	-2.14765	3.61777	0.000333682	0.00990099	0.257426	0.229188	0.782648
SSTR3	37603878	-	2	protein_coding	404671	ENSG00000183473.5	22	38008549	T	C	0.963068	3.47657	0.000561331	0.019802	0.524752	0.473663	0.853482
PNLDC1	160237575	+	2	protein_coding	616650	ENSG00000146453.8	6	159620925	G	A	-1.51672	2.69871	0.00724432	0.00990099	1	0.993152	0.969534
STRN	37096872	-	2	protein_coding	713720	ENSG00000115808.7	2	37810592	A	G	-1.69982	3.18834	0.00153904	0.00990099	0.831683	0.845764	0.963682
OSCAR	54599135	-	2	protein_coding	-425188	ENSG00000170909.9	19	54173947	A	G	-8.20244	3.3609	0.000848658	0.00990099	0.861386	0.839333	0.962539
AZI2	28382113	-	1	protein_coding	-628006	ENSG00000163512.9	3	27754107	C	G	-1.78973	2.8671	0.0043531	0.019802	0.970297	0.979508	0.969534
XPO6	28192352	-	1	protein_coding	-175470	ENSG00000169180.7	16	28016882	C	T	1.76135	3.72325	0.000223759	0.00990099	0.267327	0.27218	0.790788
ISOC2	55967856	-	2	protein_coding	-152697	ENSG00000063241.3	19	55815159	C	A	-1.91196	3.80487	0.000163168	0.00990099	0.346535	0.356179	0.816806
EIF3A	120816552	-	2	protein_coding	487368	ENSG00000107581.8	10	121303920	G	A	1.71611	3.83434	0.000145386	0.00990099	0.217822	0.209962	0.78009
RASGEF1A	43695704	-	2	protein_coding	768907	ENSG00000198915.7	10	44464611	C	T	1.31418	3.49797	0.000519359	0.00990099	0.366337	0.326401	0.805743
IL16	81598764	+	1	protein_coding	-472419	ENSG00000172349.12	15	82071183	G	A	-7.27333	4.23076	2.86708e-05	0.00990099	0.0891089	0.0838504	0.724198
SLC17A6	22382443	+	2	protein_coding	501810	ENSG00000091664.7	11	21880633	G	T	-4.16115	3.73673	0.000212466	0.00990099	0.237624	0.217706	0.782243
RP11-446E24.4	54610486	-	2	protein_coding	157298	ENSG00000256407.1	1	54767784	G	A	2.7483	3.55525	0.00042099	0.00990099	0.485149	0.43294	0.840179
MCM10	13246219	+	2	protein_coding	156359	ENSG00000065328.12	10	13089860	G	A	1.32969	3.47341	0.000567806	0.00990099	0.673267	0.619737	0.902357
RP11-353N14.2	77799883	+	2	lincRNA	880782	ENSG00000262772.1	17	76919101	G	-	8.71157	3.64466	0.000301637	0.00990099	0.415842	0.376527	0.823261
SOX17	55372553	+	2	protein_coding	463725	ENSG00000164736.5	8	54908828	T	C	0.907291	3.07712	0.00222831	0.00990099	0.792079	0.776158	0.943962
AP003068.23	64948241	-	2	protein_coding	-6822	ENSG00000254614.1	11	64941419	G	A	1.47051	3.53259	0.00045761	0.00990099	0.267327	0.239776	0.784964
NODAL	72192694	-	2	protein_coding	-619540	ENSG00000156574.5	10	71573154	G	A	-2.04088	3.87895	0.000121916	0.00990099	0.168317	0.148806	0.753784
LRRC6	133655932	-	1	protein_coding	-210154	ENSG00000129295.4	8	133445778	T	C	1.14569	3.18055	0.00158002	0.00990099	0.831683	0.825995	0.958573
CMPK1	47838627	+	2	protein_coding	611800	ENSG00000162368.9	1	47226827	T	G	0.470884	3.02996	0.00259846	0.00990099	0.851485	0.866095	0.968051
TSG101	18528470	-	1	protein_coding	-58165	ENSG00000074319.8	11	18470305	G	T	-0.970067	4.89966	1.37767e-06	0.00990099	0.029703	0.0268221	0.685731
NIN	51273536	-	2	protein_coding	74809	ENSG00000100503.19	14	51348345	G	T	-7.40369	3.34216	0.000906477	0.00990099	0.643564	0.589428	0.892291
TSPAN31	58140801	+	1	protein_coding	-298043	ENSG00000135452.5	12	58438844	A	G	7.41692	3.62781	0.000321357	0.00990099	0.257426	0.227962	0.782648
TLK2	60689307	+	1	protein_coding	699555	ENSG00000146872.13	17	59989752	G	A	2.40036	3.99952	7.51139e-05	0.00990099	0.108911	0.0915856	0.724619
RP11-182L21.6	81585658	+	2	lincRNA	-609561	ENSG00000272447.1	10	82195219	T	C	1.57154	4.14608	4.10085e-05	0.00990099	0.148515	0.136036	0.748712
CXCL6	74714453	+	1	protein_coding	-712104	ENSG00000124875.5	4	75426557	G	A	4.32897	4.95215	1.06899e-06	0.00990099	0.00990099	0.00897516	0.673875
SLC22A17	23820881	-	2	protein_coding	-837220	ENSG00000092096.10	14	22983661	G	A	5.39305	3.73659	0.000212584	0.00990099	0.346535	0.310093	0.80179
ZMYM6	35447720	-	2	protein_coding	-154475	ENSG00000271741.1	1	35293245	A	G	1.77732	2.57673	0.0103176	0.00990099	1	0.995071	0.969534
CCDC19	159856479	-	2	protein_coding	141961	ENSG00000213085.5	1	159998440	G	A	1.46397	3.14614	0.00177327	0.00990099	0.782178	0.767494	0.940651
SYF2	25558702	-	2	protein_coding	968461	ENSG00000117614.5	1	26527163	C	A	-0.736393	3.80199	0.000165018	0.00990099	0.178218	0.182208	0.769036
KIAA1731	93458817	+	1	protein_coding	-537185	ENSG00000166004.10	11	93996002	C	T	-3.8565	4.29153	2.20946e-05	0.00990099	0.118812	0.085444	0.724554
GPRASP2	101969465	+	2	protein_coding	519610	ENSG00000158301.14	23	101449855	A	G	2.61192	4.26984	2.42561e-05	0.00990099	0.019802	0.0134434	0.680996
NBR1	41346367	+	1	protein_coding	780451	ENSG00000188554.9	17	40565916	G	T	-0.945376	3.33907	0.000916325	0.00990099	0.584158	0.569141	0.883793
SLC12A2	127518547	+	2	protein_coding	1072796	ENSG00000064651.9	5	126445751	T	A	-1.86284	2.9877	0.00297729	0.029703	0.861386	0.85859	0.966307
GS1-421I3.2	119255667	+	1	lincRNA	270272	ENSG00000234493.1	23	118985395	G	A	8.03625	3.50224	0.000511334	0.00990099	0.188119	0.167496	0.761457
RP11-831H9.11	62417436	-	1	protein_coding	505295	ENSG00000255432.1	11	62922731	C	A	-0.86325	3.38546	0.000778103	0.00990099	0.524752	0.553341	0.879106
TVP23C-CDRT4	15341517	-	2	protein_coding	485536	ENSG00000259024.2	17	15827053	A	G	-4.30833	3.90729	0.000108915	0.00990099	0.207921	0.203034	0.775405
ARFIP1	153839555	+	2	protein_coding	611593	ENSG00000164144.10	4	153227962	A	G	-0.981423	3.40369	0.000729317	0.00990099	0.574257	0.582718	0.890102
SEMA4A	156146196	+	2	protein_coding	-129492	ENSG00000196189.8	1	156275688	A	T	1.01226	3.53533	0.000453027	0.00990099	0.237624	0.232924	0.783483
HPRT1	133654512	+	2	protein_coding	629389	ENSG00000165704.10	23	133025123	G	A	-2.82555	3.68161	0.000262288	0.00990099	0.0594059	0.0714944	0.720885
KLHL24	183390084	+	2	protein_coding	-174286	ENSG00000114796.11	3	183564370	G	A	-4.45671	4.57919	6.17522e-06	0.00990099	0.0594059	0.0802975	0.720885
MAPRE2	32720259	+	2	protein_coding	438298	ENSG00000166974.8	18	32281961	T	C	-2.34798	3.29573	0.0010658	0.00990099	0.594059	0.584055	0.890685
TMEM176B	150488621	-	1	protein_coding	-242556	ENSG00000106565.13	7	150246065	T	C	1.82656	3.11543	0.00196398	0.00990099	0.891089	0.883389	0.969534
RAD9A	67164935	+	2	protein_coding	-186596	ENSG00000172613.3	11	67351531	G	A	-0.692232	4.25131	2.62618e-05	0.00990099	0.029703	0.0243154	0.685731
CLIC6	36088778	+	2	protein_coding	7330	ENSG00000159212.8	21	36081448	G	T	-2.16138	4.84376	1.80045e-06	0.00990099	0.00990099	0.0105572	0.680728
PLB1	28865925	+	1	protein_coding	-381585	ENSG00000163803.8	2	29247510	C	G	1.86723	3.56388	0.000407779	0.00990099	0.366337	0.372292	0.821361
GTF2A2	59944525	-	1	protein_coding	-420917	ENSG00000140307.6	15	59523608	A	T	-1.59016	3.17849	0.00159103	0.00990099	0.772277	0.783313	0.946038
FJX1	35641924	+	2	protein_coding	876880	ENSG00000179431.5	11	34765044	C	T	-0.857934	3.58923	0.000371194	0.00990099	0.435644	0.441782	0.841832
LMO4	87810471	+	2	protein_coding	-732207	ENSG00000143013.8	1	88542678	A	T	-5.44971	4.76705	2.58903e-06	0.00990099	0.00990099	0.0272488	0.688399
KISS1	204159614	-	2	protein_coding	32462	ENSG00000170498.7	1	204192076	A	T	5.30069	3.54259	0.00044109	0.00990099	0.356436	0.332677	0.8086
DHRS7	60632317	-	1	protein_coding	-973457	ENSG00000100612.9	14	59658860	G	C	-1.81732	3.4788	0.000556812	0.00990099	0.227723	0.259524	0.785979
ABCC11	48265850	-	2	protein_coding	691881	ENSG00000121270.11	16	48957731	G	A	2.11026	2.70788	0.00705068	0.00990099	0.930693	0.924062	0.969534
C11orf30	76260996	+	1	protein_coding	1023008	ENSG00000158636.12	11	75237988	C	A	1.47251	3.25866	0.0012113	0.00990099	0.623762	0.632064	0.905499
SERPINB7	61449589	+	2	protein_coding	-266772	ENSG00000166396.8	18	61716361	C	A	-2.115	3.45436	0.000608256	0.00990099	0.485149	0.420569	0.836909
PTPRU	29652111	+	2	protein_coding	-713124	ENSG00000060656.15	1	30365235	C	T	-1.32972	3.70271	0.00024204	0.00990099	0.316832	0.220708	0.782634
ZNF330	142155141	+	2	protein_coding	-683799	ENSG00000109445.6	4	142838940	C	T	1.16423	3.34158	0.000908323	0.00990099	0.574257	0.5785	0.888131
ARHGEF17	73078629	+	2	protein_coding	-550840	ENSG00000110237.3	11	73629469	G	A	0.753262	3.82625	0.000150077	0.00990099	0.158416	0.136557	0.748712
SIGLEC5	52115486	-	2	protein_coding	-852072	ENSG00000105501.7	19	51263414	C	A	-2.04579	3.2351	0.00131312	0.00990099	0.841584	0.846337	0.963839
RP11-768F21.1	119826072	-	2	lincRNA	-663501	ENSG00000248636.2	12	119162571	C	T	-3.00497	3.36998	0.000821928	0.019802	0.663366	0.634022	0.906117
FAM182B	25848096	-	1	protein_coding	-674053	ENSG00000175170.10	20	25174043	G	A	1.88954	2.73398	0.00652465	0.019802	0.722772	0.767416	0.940622
RND1	49254914	-	2	protein_coding	359051	ENSG00000172602.5	12	49613965	G	A	3.30003	4.35335	1.68973e-05	0.00990099	0.0594059	0.0540682	0.702954
TCEAL8	102508945	-	2	protein_coding	133236	ENSG00000180964.12	23	102642181	A	G	0.7302	2.95666	0.00328706	0.019802	0.554455	0.523716	0.869941
TRIM16L	18639331	+	2	protein_coding	10653	ENSG00000108448.16	17	18628678	G	C	-1.02917	3.86665	0.000127999	0.00990099	0.0990099	0.127282	0.742593
CAMK2G	75607105	-	2	protein_coding	-197138	ENSG00000148660.16	10	75409967	T	C	-0.86819	2.92302	0.00365573	0.019802	0.732673	0.704367	0.923598
NDUFB4	120321055	+	2	protein_coding	826736	ENSG00000065518.7	3	119494319	G	A	-3.9403	3.61254	0.000340282	0.00990099	0.287129	0.283766	0.79345
PPAP2C	291382	-	1	protein_coding	355509	ENSG00000141934.5	19	646891	G	A	-0.741587	3.89883	0.000112652	0.00990099	0.267327	0.247528	0.784964
ACOT4	74062356	+	2	protein_coding	-864376	ENSG00000177465.4	14	74926732	C	A	1.26463	2.91344	0.00376744	0.019802	0.90099	0.912239	0.969534
ZNF512B	62591243	-	2	protein_coding	343232	ENSG00000196700.3	20	62934475	A	G	-0.938846	4.14819	4.06463e-05	0.00990099	0.118812	0.101831	0.732073
BTN3A3	26451903	+	2	protein_coding	41768	ENSG00000111801.11	6	26410135	G	A	-2.88835	3.22276	0.00136957	0.019802	0.554455	0.548227	0.87728
PCDHGC5	140890738	+	2	protein_coding	-187930	ENSG00000240764.2	5	141078668	A	T	0.917639	3.27618	0.0011404	0.00990099	0.712871	0.631762	0.905499
ZNRF1	75139281	+	1	protein_coding	1034854	ENSG00000186187.7	16	74104427	C	T	2.58264	3.96774	8.54435e-05	0.00990099	0.158416	0.16029	0.756133
CLTCL1	19279239	-	2	protein_coding	-761751	ENSG00000070371.11	22	18517488	G	A	2.72489	3.5705	0.000397909	0.00990099	0.50495	0.444274	0.843244
CLEC4A	8290736	+	1	protein_coding	-109861	ENSG00000111729.8	12	8400597	C	T	-3.30189	3.45029	0.000617222	0.00990099	0.564356	0.513953	0.866226
CTD-3093M3.1	54697731	+	2	lincRNA	-33948	ENSG00000268816.1	19	54731679	G	A	-2.23011	3.37203	0.000815983	0.00990099	0.772277	0.81365	0.954626
TRIM9	51464720	-	1	protein_coding	508850	ENSG00000100505.9	14	51973570	A	G	-1.85136	3.5498	0.00042954	0.00990099	0.445545	0.4048	0.832053
COPS6	99689043	+	2	protein_coding	523020	ENSG00000168090.5	7	99166023	G	A	3.21261	3.0455	0.00247068	0.019802	0.772277	0.77061	0.941522
RP11-762I7.5	56197512	-	1	protein_coding	-131656	ENSG00000257390.1	12	56065856	C	A	-0.48298	2.56881	0.0105526	0.029703	1	0.996168	0.969534
SLMO2	57613689	-	2	protein_coding	-986481	ENSG00000101166.11	20	56627208	C	T	2.50931	3.308	0.00102133	0.00990099	0.712871	0.701128	0.922702
C5orf56	131811359	+	1	protein_coding	-1845	ENSG00000197536.6	5	131813204	T	C	-0.664904	3.32197	0.000972829	0.00990099	0.50495	0.475014	0.853482
SUSD2	24584380	+	2	protein_coding	-481415	ENSG00000099994.10	22	25065795	T	A	2.92223	3.59319	0.000365763	0.00990099	0.475248	0.42985	0.839433
UCN3	5416167	+	2	protein_coding	288850	ENSG00000178473.5	10	5127317	G	T	-3.9123	4.03758	6.4301e-05	0.00990099	0.19802	0.182062	0.769036
C4orf32	113108092	+	2	protein_coding	816994	ENSG00000174749.5	4	112291098	T	C	2.41388	3.58252	0.000380562	0.00990099	0.366337	0.312688	0.80179
FAM27A	45727997	+	2	protein_coding	885704	ENSG00000182368.4	9	44842293	T	G	-1.28511	1.97319	0.0491354	0.049505	0.128713	0.129335	0.742593
RP11-302B13.5	49297445	-	2	protein_coding	612534	ENSG00000272822.1	12	49909979	T	A	0.932762	2.87759	0.00421363	0.00990099	0.881188	0.891655	0.969534
A2M	9268032	-	2	protein_coding	-53123	ENSG00000175899.10	12	9214909	G	A	1.15981	3.79728	0.000168076	0.00990099	0.287129	0.283201	0.79345
SRSF7	38975299	-	2	protein_coding	-921914	ENSG00000115875.14	2	38053385	T	C	-1.27116	3.87296	0.000124843	0.00990099	0.158416	0.183959	0.769036
CYTH3	6226747	-	2	protein_coding	325319	ENSG00000008256.11	7	6552066	A	G	-0.686477	3.20138	0.0014727	0.00990099	0.90099	0.918101	0.969534
LIMS3L	111209531	-	2	protein_coding	586653	ENSG00000257207.4	2	111796184	G	C	3.67674	3.20196	0.0014698	0.00990099	0.425743	0.435382	0.840234
FAM157A	197925817	+	2	lincRNA	680418	ENSG00000236438.2	3	197245399	G	A	2.12104	4.01382	7.08624e-05	0.00990099	0.0693069	0.0489916	0.701781
RRM1	4147914	+	2	protein_coding	904479	ENSG00000167325.10	11	3243435	C	T	1.56922	3.67522	0.000268734	0.00990099	0.475248	0.391606	0.828062
CREBBP	3823931	-	1	protein_coding	-757763	ENSG00000005339.8	16	3066168	G	C	0.628176	3.8046	0.000163346	0.00990099	0.386139	0.354758	0.816562
RP11-80A15.1	24977460	+	1	protein_coding	56022	ENSG00000258744.1	14	24921438	G	T	-2.2349	2.82942	0.00488906	0.00990099	0.990099	0.992978	0.969534
RP11-498C9.16	79837339	+	2	lincRNA	-811951	ENSG00000263859.1	17	80649290	G	A	-1.2034	3.44259	0.000634568	0.00990099	0.623762	0.595868	0.894873
XYLT1	17449272	-	2	protein_coding	540624	ENSG00000103489.7	16	17989896	G	C	-1.35779	3.47482	0.000564914	0.00990099	0.405941	0.391845	0.828062
MAFG	79881090	-	2	protein_coding	-895840	ENSG00000197063.6	17	78985250	G	A	-1.4599	4.43636	1.17291e-05	0.00990099	0.0594059	0.0551853	0.706146
ZNF512	27844020	+	2	protein_coding	427453	ENSG00000243943.5	2	27416567	G	A	-1.06763	3.54406	0.000438705	0.00990099	0.306931	0.293404	0.794061
HSPG2	22216375	-	2	protein_coding	672022	ENSG00000142798.12	1	22888397	T	G	1.27394	2.72318	0.00673778	0.00990099	1	0.998239	0.969534
FPR1	52250258	-	2	protein_coding	-942277	ENSG00000171051.4	19	51307981	G	A	4.0154	4.13275	4.33621e-05	0.00990099	0.108911	0.116873	0.735702
GRM7	7736055	+	1	protein_coding	1625416	ENSG00000196277.11	3	6110639	A	T	1.45429	2.84386	0.0046769	0.00990099	1	0.996718	0.969534
GTF3C2	27566445	-	1	protein_coding	888891	ENSG00000115207.9	2	28455336	C	T	-0.863449	2.9591	0.00326168	0.019802	0.861386	0.818811	0.956538
ST20-MTHFS	80137784	-	2	protein_coding	-144380	ENSG00000259332.2	15	79993404	A	T	-0.840341	3.27873	0.0011304	0.00990099	0.831683	0.824837	0.958483
C16orf59	2512416	+	2	protein_coding	392680	ENSG00000162062.10	16	2119736	T	C	-2.87925	3.55438	0.000422341	0.00990099	0.49505	0.475217	0.853628
CTB-75G16.3	34990527	+	2	lincRNA	-756946	ENSG00000267067.1	17	35747473	C	T	8.15349	3.35119	0.000878182	0.00990099	0.514851	0.539978	0.87535
TERF1	73950941	+	1	protein_coding	714434	ENSG00000147601.9	8	73236507	A	G	0.741518	3.03672	0.00254214	0.00990099	0.930693	0.931188	0.969534
RGS4	163042185	+	2	protein_coding	-926229	ENSG00000117152.9	1	163968414	T	C	0.81176	3.15775	0.00170579	0.00990099	0.80198	0.810042	0.953256
RP11-348F1.2	51208259	+	1	lincRNA	428218	ENSG00000226530.1	23	50780041	C	T	4.02778	3.78108	0.000179008	0.00990099	0.029703	0.00940892	0.673875
LARP4	50848097	+	1	protein_coding	1017311	ENSG00000161813.16	12	49830786	G	C	5.3512	4.64231	4.62591e-06	0.00990099	0.0693069	0.0540855	0.702954
ARHGAP24	86921873	+	2	protein_coding	-379535	ENSG00000138639.13	4	87301408	C	A	3.89644	3.35245	0.000874301	0.00990099	0.534653	0.487329	0.858327
AHR	17378610	+	2	protein_coding	-143954	ENSG00000106546.8	7	17522564	A	T	2.47991	3.21651	0.00139901	0.00990099	0.841584	0.82646	0.958573
KANK2	11307859	-	1	protein_coding	530907	ENSG00000197256.6	19	11838766	G	A	1.42691	3.41418	0.000702544	0.00990099	0.554455	0.515157	0.866479
CTC-246B18.10	39832585	-	2	lincRNA	-94268	ENSG00000269246.1	19	39738317	A	C	-2.11764	3.14471	0.00178177	0.00990099	0.821782	0.832138	0.960055
ARIH1	72875549	+	2	protein_coding	-46270	ENSG00000166233.8	15	72921819	G	A	-5.30931	3.44288	0.000633914	0.00990099	0.415842	0.39711	0.828856
MRPL19	75917760	+	2	protein_coding	-655184	ENSG00000115364.9	2	76572944	T	G	-0.814266	3.2785	0.00113127	0.00990099	0.752475	0.685287	0.919958
TECPR1	97880860	-	2	protein_coding	715266	ENSG00000205356.5	7	98596126	A	G	-2.1804	5.20382	3.07271e-07	0.00990099	0.00990099	0.000897128	0.588396
RP11-115H18.1	107181420	+	2	lincRNA	980012	ENSG00000273125.1	3	106201408	G	A	-8.00127	3.2877	0.00109587	0.00990099	0.643564	0.5975	0.894873
MINPP1	89311839	+	2	protein_coding	840563	ENSG00000107789.11	10	88471276	A	G	0.951766	3.83574	0.000144588	0.00990099	0.217822	0.22676	0.782648
ANAPC4	25419238	+	2	protein_coding	983458	ENSG00000053900.6	4	24435780	A	G	-1.41175	3.88316	0.000119895	0.00990099	0.148515	0.185167	0.769036
LCP2	169715020	-	2	protein_coding	7902	ENSG00000043462.7	5	169722922	G	A	-1.96283	3.51928	0.000480489	0.00990099	0.415842	0.407802	0.832739
LRP11	150163750	-	2	protein_coding	331763	ENSG00000120256.5	6	150495513	T	A	3.07036	3.83366	0.000145777	0.00990099	0.267327	0.326154	0.805743
PSMC1	90738617	+	2	protein_coding	-340693	ENSG00000100764.9	14	91079310	C	T	1.17665	3.79999	0.000166307	0.00990099	0.306931	0.274127	0.790788
KIAA0408	127771497	-	1	protein_coding	857500	ENSG00000189367.10	6	128628997	T	A	0.914689	2.79329	0.0054584	0.00990099	0.920792	0.893543	0.969534
PAWR	80084171	-	1	protein_coding	-769471	ENSG00000177425.6	12	79314700	C	T	-1.02847	3.37383	0.000810807	0.00990099	0.465347	0.477927	0.854635
TGM1	24731560	-	2	protein_coding	892117	ENSG00000092295.7	14	25623677	C	T	-2.13578	3.17494	0.00161013	0.00990099	0.782178	0.799994	0.951832
SERHL2	42973501	-	2	protein_coding	893799	ENSG00000183569.13	22	43867300	G	A	-1.41427	3.97809	8.1939e-05	0.00990099	0.217822	0.17561	0.765981
TSPYL1	116601066	-	2	protein_coding	220326	ENSG00000189241.6	6	116821392	A	G	-5.54756	3.86791	0.000127363	0.00990099	0.0693069	0.0899755	0.724619
GDF7	20871183	+	2	protein_coding	-706560	ENSG00000143869.5	2	21577743	G	A	1.94747	3.11197	0.0019866	0.00990099	0.861386	0.829097	0.959247
AGAP8	51240744	-	2	protein_coding	-683947	ENSG00000174194.11	10	50556797	T	C	-1.77063	3.23964	0.0012929	0.00990099	0.455446	0.469661	0.853125
RAB3IP	70209144	+	2	protein_coding	936453	ENSG00000127328.17	12	69272691	G	T	1.51925	2.94073	0.00345722	0.00990099	0.940594	0.955049	0.969534
SIX4	61191066	-	1	protein_coding	859763	ENSG00000100625.8	14	62050829	C	G	2.95886	2.93582	0.00351119	0.00990099	0.811881	0.801833	0.952479
CBR4	169928907	-	2	protein_coding	-441182	ENSG00000145439.7	4	169487725	A	C	3.35449	4.02317	6.82061e-05	0.00990099	0.0990099	0.0812773	0.720885
RP11-644F5.10	56115488	+	2	protein_coding	555361	ENSG00000258311.1	12	55560127	T	C	1.61727	3.07264	0.00226127	0.00990099	0.851485	0.799066	0.951716
IBA57	228363212	+	2	protein_coding	-784241	ENSG00000181873.8	1	229147453	T	G	1.83422	2.98798	0.00297457	0.00990099	0.950495	0.943065	0.969534
PIAS4	4028718	+	2	protein_coding	708340	ENSG00000105229.2	19	3320378	T	G	-0.867105	3.56497	0.000406133	0.00990099	0.653465	0.575817	0.886879
SYCN	39693629	-	2	protein_coding	-572613	ENSG00000179751.6	19	39121016	G	A	4.92563	4.57434	6.31272e-06	0.00990099	0.029703	0.0435233	0.701781
VAMP2	8064785	-	2	protein_coding	-89021	ENSG00000220205.4	17	7975764	C	T	-0.935526	3.86031	0.000131252	0.00990099	0.227723	0.225911	0.782648
ZNF41	47308873	-	2	protein_coding	553965	ENSG00000147124.8	23	47862838	C	G	2.51698	2.81624	0.00509023	0.029703	0.564356	0.58895	0.892291
SLC44A3	95360476	+	1	protein_coding	762433	ENSG00000143036.12	1	94598043	T	C	-0.776824	2.92365	0.00364854	0.00990099	0.960396	0.956948	0.969534
LY6G5C	31649178	-	1	protein_coding	-613583	ENSG00000204428.8	6	31035595	C	T	-1.72619	3.74248	0.000207815	0.00990099	0.346535	0.317236	0.803523
RMRP	35658014	-	2	lincRNA	485736	ENSG00000269900.2	9	36143750	G	A	-10.7928	3.22214	0.00137247	0.00990099	0.70297	0.640539	0.907492
GSTT2	24325795	+	2	protein_coding	92333	ENSG00000099984.6	22	24233462	C	T	5.23496	3.30993	0.00101451	0.00990099	0.653465	0.659603	0.911751
AK7	96954352	+	2	protein_coding	971022	ENSG00000140057.4	14	95983330	T	C	1.70236	3.16489	0.00166542	0.00990099	0.851485	0.886778	0.969534
FDX1L	10426435	-	2	protein_coding	-279237	ENSG00000267673.2	19	10147198	A	G	-2.2722	3.86733	0.00012766	0.00990099	0.168317	0.173495	0.764472
ARMC12	35706161	+	2	protein_coding	-621045	ENSG00000157343.4	6	36327206	T	C	-1.97864	3.53057	0.000461007	0.00990099	0.29703	0.325946	0.805743
TESK2	45864652	-	2	protein_coding	438049	ENSG00000070759.12	1	46302701	G	A	-5.82967	2.71089	0.00698809	0.00990099	0.930693	0.935866	0.969534
ITFG3	319519	+	2	protein_coding	224265	ENSG00000269881.1	16	95254	C	T	0.960679	3.72876	0.000219074	0.00990099	0.227723	0.22122	0.782648
MRPL33	28002300	+	2	protein_coding	-588995	ENSG00000243147.3	2	28591295	G	A	4.30651	3.85145	0.000135918	0.00990099	0.217822	0.179232	0.769036
ARHGAP32	129034322	-	1	protein_coding	-561604	ENSG00000134909.14	11	128472718	A	C	-2.01969	4.17289	3.66393e-05	0.00990099	0.118812	0.126792	0.742593
LPAR3	85279854	-	2	protein_coding	62629	ENSG00000171517.5	1	85342483	A	G	-1.48445	4.02033	6.90044e-05	0.00990099	0.148515	0.167024	0.761457
PCDHB8	140560019	+	2	protein_coding	-741040	ENSG00000120322.2	5	141301059	A	C	-5.42459	3.77513	0.00018319	0.00990099	0.227723	0.170289	0.761731
INPP5E	139324129	-	2	protein_coding	918435	ENSG00000148384.11	9	140242564	G	A	-1.6334	3.56858	0.000400744	0.00990099	0.554455	0.504153	0.864358
RBM8A	145515409	-	2	protein_coding	951085	ENSG00000131795.8	1	146466494	G	A	-1.19462	2.20014	0.0283463	0.029703	0.90099	0.903382	0.969534
RP11-20I23.1	2569542	+	1	protein_coding	546837	ENSG00000260272.1	16	2022705	G	A	2.12078	4.13117	4.36486e-05	0.00990099	0.0792079	0.116235	0.734519
RPS6KA6	83411199	-	2	protein_coding	35573	ENSG00000072133.6	23	83446772	A	C	-3.17446	3.34598	0.000894386	0.00990099	0.29703	0.28826	0.794061
APOC4	45448149	+	2	protein_coding	963994	ENSG00000267467.2	19	44484155	C	T	5.23993	3.11265	0.00198217	0.00990099	0.891089	0.855744	0.965787
STK32A	146763938	+	1	protein_coding	73908	ENSG00000169302.10	5	146690030	G	A	0.867647	3.27658	0.00113881	0.00990099	0.762376	0.754193	0.93666
LITAF	11727493	-	1	protein_coding	-62172	ENSG00000189067.8	16	11665321	A	C	-0.950555	4.55722	6.82297e-06	0.00990099	0.039604	0.0337293	0.69856
RYK	133921718	-	2	protein_coding	-97327	ENSG00000163785.8	3	133824391	T	C	2.01739	3.62702	0.000322318	0.00990099	0.39604	0.34301	0.812008
FAM101B	292957	-	2	protein_coding	-29540	ENSG00000183688.4	17	263417	C	T	-3.77683	4.11715	4.62776e-05	0.00990099	0.178218	0.176098	0.765981
FBXO38	147820687	+	2	protein_coding	-17015	ENSG00000145868.12	5	147837702	T	G	3.14146	4.77913	2.44581e-06	0.00990099	0.049505	0.0270722	0.68806
FSCN1	5644903	+	1	protein_coding	-791923	ENSG00000075618.13	7	6436826	C	T	2.74887	3.93098	9.90694e-05	0.00990099	0.386139	0.319681	0.804719
RNASEH2C	65487888	-	2	protein_coding	290106	ENSG00000172922.4	11	65777994	G	C	-1.18217	3.37034	0.00082088	0.00990099	0.514851	0.480617	0.855975
NRDE2	90783155	-	2	protein_coding	-776295	ENSG00000119720.13	14	90006860	C	T	-2.23077	3.81407	0.000157411	0.00990099	0.227723	0.241316	0.784964
SNX24	122337635	+	2	protein_coding	426378	ENSG00000064652.6	5	121911257	G	A	2.87382	3.26715	0.00117643	0.00990099	0.663366	0.65234	0.910253
VPS54	64120669	-	1	protein_coding	1038345	ENSG00000143952.15	2	65159014	C	T	-0.680367	2.87576	0.00423772	0.019802	0.90099	0.889261	0.969534
EPDR1	37989996	+	1	protein_coding	-405645	ENSG00000086289.7	7	38395641	T	C	1.99634	3.60424	0.000350992	0.00990099	0.39604	0.34279	0.812008
FLVCR1-AS1	213030260	-	2	lincRNA	-238950	ENSG00000198468.3	1	212791310	G	T	-3.40241	2.94667	0.00339286	0.00990099	0.930693	0.914043	0.969534
UFSP1	100487339	-	2	protein_coding	744051	ENSG00000176125.3	7	101231390	G	A	3.18161	3.33686	0.000923479	0.00990099	0.564356	0.524042	0.869941
ZBTB9	33424297	+	2	protein_coding	-795322	ENSG00000213588.4	6	34219619	A	G	2.68194	3.61147	0.000341641	0.00990099	0.544554	0.511994	0.86614
TENM3	183602967	+	2	protein_coding	-297478	ENSG00000218336.3	4	183900445	G	A	3.12588	3.66953	0.000274586	0.00990099	0.455446	0.451042	0.845674
KIAA1644	44645565	-	1	protein_coding	613707	ENSG00000138944.7	22	45259272	G	C	-1.06271	3.58236	0.000380789	0.00990099	0.524752	0.487758	0.858327
TMEM243	86849034	-	2	protein_coding	-219879	ENSG00000135185.7	7	86629155	T	A	-1.11384	3.02497	0.00264081	0.00990099	0.693069	0.65797	0.911568
ING1	111371576	+	2	protein_coding	-251017	ENSG00000153487.11	13	111622593	C	T	-1.57156	5.02043	7.66047e-07	0.00990099	0.00990099	0.00506723	0.673875
SORCS2	7741989	+	2	protein_coding	334577	ENSG00000184985.12	4	7407412	C	T	1.57496	3.63814	0.000309134	0.00990099	0.50495	0.485637	0.857904
FTH1	61733049	-	1	protein_coding	17274	ENSG00000167996.11	11	61750323	C	T	-2.57683	3.18181	0.00157334	0.00990099	0.683168	0.668753	0.914071
RP11-757G1.6	68639011	+	2	lincRNA	-909958	ENSG00000250508.1	11	69548969	A	C	6.776	2.87928	0.00419163	0.00990099	0.970297	0.970652	0.969534
RP11-793H13.10	53900644	-	2	protein_coding	1045493	ENSG00000267281.2	12	54946137	G	A	-3.07921	4.00365	7.38616e-05	0.00990099	0.128713	0.133103	0.744829
ITGA10	145532115	+	2	protein_coding	-966574	ENSG00000143127.8	1	146498689	C	T	-3.82795	3.52137	0.000476818	0.00990099	0.118812	0.0992227	0.731415
CEP120	122754157	-	1	protein_coding	464386	ENSG00000168944.11	5	123218543	C	T	1.61918	3.15343	0.00173062	0.00990099	0.752475	0.735292	0.930615
NUTF2	67903863	+	2	protein_coding	325467	ENSG00000102898.7	16	67578396	C	T	-1.69682	3.14738	0.00176595	0.00990099	0.49505	0.455841	0.848239
KCNK13	90651345	+	2	protein_coding	226727	ENSG00000152315.4	14	90424618	A	C	1.92837	3.39266	0.000758486	0.00990099	0.584158	0.55178	0.879106
TPCN1	113733765	+	1	protein_coding	393892	ENSG00000186815.8	12	113339873	G	A	-2.8938	3.05434	0.00240057	0.00990099	0.871287	0.852931	0.965541
VTN	26697291	-	2	protein_coding	-949995	ENSG00000109072.9	17	25747296	G	T	5.02479	3.40612	0.000723016	0.00990099	0.465347	0.433919	0.840179
SHC2	435948	-	2	protein_coding	115026	ENSG00000129946.6	19	550974	T	C	0.906122	3.53961	0.00044595	0.00990099	0.564356	0.529118	0.871117
RP11-141M1.3	34228970	-	2	lincRNA	874284	ENSG00000230490.2	13	35103254	T	C	6.70577	3.52327	0.000473521	0.00990099	0.465347	0.439858	0.84177
DCAF12	34107563	-	2	protein_coding	-69213	ENSG00000198876.8	9	34038350	G	A	-2.74916	4.25431	2.59268e-05	0.00990099	0.108911	0.113296	0.733153
RSPRY1	57272791	+	1	protein_coding	803850	ENSG00000159579.9	16	56468941	C	A	-2.97999	2.81517	0.00510678	0.00990099	1	0.997632	0.969534
ZNF442	12462884	-	2	protein_coding	-707876	ENSG00000198342.5	19	11755008	T	C	-4.20176	3.75027	0.000201669	0.00990099	0.267327	0.262961	0.787418
ME1	83921645	-	2	protein_coding	1187264	ENSG00000065833.7	6	85108909	C	T	-0.481271	2.50901	0.0124863	0.00990099	0.990099	0.994264	0.969534
FAR1	13750319	+	2	protein_coding	147826	ENSG00000197601.8	11	13602493	G	C	-0.760716	3.20561	0.00145174	0.00990099	0.742574	0.760862	0.938309
DPEP2	68027160	-	1	protein_coding	335210	ENSG00000167261.9	16	68362370	G	A	-3.2811	2.88895	0.00406735	0.00990099	0.752475	0.748363	0.935844
CLEC11A	51228655	+	2	protein_coding	-324390	ENSG00000105472.8	19	51553045	G	A	-0.693723	4.42812	1.21646e-05	0.00990099	0.049505	0.0612131	0.718982
NOS1	117786197	-	1	protein_coding	172471	ENSG00000089250.14	12	117958668	A	G	2.08081	4.12426	4.49262e-05	0.00990099	0.178218	0.123204	0.741714
HCLS1	121377194	-	2	protein_coding	429631	ENSG00000180353.6	3	121806825	T	C	-0.886428	3.32401	0.000965929	0.00990099	0.435644	0.445387	0.844153
RQCD1	219458896	+	1	protein_coding	-76252	ENSG00000144580.9	2	219535148	G	A	-2.09388	3.23069	0.00133302	0.00990099	0.594059	0.640844	0.907676
LAMA2	129813460	+	2	protein_coding	-225907	ENSG00000196569.7	6	130039367	G	A	1.4272	3.75193	0.000200384	0.00990099	0.287129	0.289712	0.794061
KL	33638321	+	2	protein_coding	-78762	ENSG00000133116.6	13	33717083	A	C	4.47013	3.71721	0.000228997	0.019802	0.287129	0.330685	0.807371
ZNF331	54072558	+	2	protein_coding	225422	ENSG00000130844.12	19	53847136	C	T	-1.48501	4.47706	9.78595e-06	0.00990099	0.039604	0.0360181	0.69856
VSIG10	118555687	-	1	protein_coding	50638	ENSG00000176834.9	12	118606325	T	G	1.20728	3.80372	0.000163906	0.00990099	0.217822	0.230208	0.782648
CDC42SE1	151028469	-	2	protein_coding	1013677	ENSG00000197622.8	1	152042146	C	G	3.8954	4.18277	3.51438e-05	0.00990099	0.039604	0.0391211	0.69856
MT2A	56643175	+	2	protein_coding	-56752	ENSG00000125148.6	16	56699927	A	G	-1.43257	3.3308	0.000943273	0.019802	0.782178	0.739204	0.932509
RAC3	79991575	+	2	protein_coding	87285	ENSG00000169750.4	17	79904290	T	C	-0.762451	3.60387	0.000351488	0.00990099	0.49505	0.443743	0.843144
PPP1R3E	23768126	-	2	protein_coding	-233393	ENSG00000235194.4	14	23534733	T	G	-1.51988	4.57469	6.30272e-06	0.00990099	0.019802	0.0224114	0.685731
RPS19	42373101	+	2	protein_coding	-24860	ENSG00000105372.2	19	42397961	G	A	-2.16183	4.88342	1.48946e-06	0.00990099	0.019802	0.00652369	0.673875
C9orf163	139379510	+	2	protein_coding	-705520	ENSG00000196366.1	9	140085030	G	A	1.69591	3.43123	0.000660963	0.00990099	0.712871	0.693531	0.921162
COPG1	128993681	+	2	protein_coding	884051	ENSG00000181789.10	3	128109630	A	G	2.79655	3.30616	0.00102789	0.00990099	0.594059	0.572505	0.884809
LCA5	80198741	-	2	protein_coding	1023247	ENSG00000135338.9	6	81221988	A	G	-1.38138	3.02967	0.0026009	0.00990099	0.831683	0.828454	0.959148
Y_RNA	66584360	+	2	lincRNA	140462	ENSG00000261519.2	16	66443898	T	C	-1.68344	3.22106	0.00137752	0.00990099	0.653465	0.650335	0.910013
SOCS4	55511080	+	1	protein_coding	867863	ENSG00000180008.8	14	54643217	C	T	2.14091	4.03607	6.47e-05	0.00990099	0.128713	0.124405	0.742593
LY9	160797604	+	2	protein_coding	818532	ENSG00000122224.13	1	159979072	C	T	3.63847	3.07892	0.00221518	0.00990099	0.920792	0.921002	0.969534
CCDC115	131096805	-	2	protein_coding	-965312	ENSG00000136710.5	2	130131493	G	A	2.26107	3.53	0.000461971	0.00990099	0.326733	0.322051	0.804719
YES1	756835	-	2	protein_coding	784338	ENSG00000176105.9	18	1541173	C	A	1.48585	4.5038	8.68182e-06	0.00990099	0.00990099	0.0216016	0.685731
SYCP3	102122707	-	2	protein_coding	-792014	ENSG00000139351.10	12	101330693	G	A	3.85724	3.13812	0.00182138	0.00990099	0.792079	0.781561	0.945704
LCTL	66856721	-	2	protein_coding	648864	ENSG00000188501.7	15	67505585	G	A	3.69216	3.16822	0.00164692	0.00990099	0.762376	0.756037	0.937429
CCDC88B	64124511	+	2	protein_coding	-760992	ENSG00000168071.17	11	64885503	C	T	-1.83655	3.49151	0.00053171	0.00990099	0.425743	0.413843	0.835783
GPX7	53072356	+	2	protein_coding	53001	ENSG00000116157.5	1	53019355	G	T	-3.58125	3.47526	0.000564008	0.00990099	0.306931	0.253969	0.784964
GIPC1	14593818	-	2	protein_coding	535714	ENSG00000123159.11	19	15129532	G	A	-0.858931	3.61879	0.000332412	0.00990099	0.50495	0.479459	0.855709
USP2	119244231	-	1	protein_coding	756128	ENSG00000036672.11	11	120000359	C	T	3.6285	3.58477	0.0003774	0.019802	0.554455	0.521541	0.869817
SLC25A30	45976505	-	1	protein_coding	28928	ENSG00000174032.12	13	46005433	T	C	-1.56029	3.77201	0.000185414	0.019802	0.267327	0.230371	0.782648
RASSF4	45487353	+	2	protein_coding	942087	ENSG00000107551.16	10	44545266	G	A	-7.59973	3.7245	0.000222683	0.00990099	0.207921	0.179827	0.769036
GRIK1	30971257	-	2	protein_coding	1330693	ENSG00000171189.12	21	32301950	C	A	-9.34698	3.21751	0.00139425	0.00990099	0.544554	0.541075	0.87591
SLC43A1	57281597	-	1	protein_coding	-235165	ENSG00000149150.4	11	57046432	T	C	2.93843	4.73123	3.06254e-06	0.00990099	0.00990099	0.00468201	0.673875
HIST2H2BE	149858232	-	2	protein_coding	263946	ENSG00000184678.8	1	150122178	G	A	-3.67645	3.12951	0.00187433	0.00990099	0.326733	0.311793	0.80179
EEFSEC	128060076	+	2	protein_coding	1094639	ENSG00000132394.6	3	126965437	G	A	0.647493	3.62126	0.000329357	0.00990099	0.287129	0.306559	0.799413
DNASE1L1	153633996	-	1	protein_coding	553142	ENSG00000013563.9	23	154187138	G	A	2.90434	2.93577	0.0035118	0.00990099	0.465347	0.487261	0.858327
NPTN	73889710	-	2	protein_coding	431597	ENSG00000156642.12	15	74321307	T	A	-0.498293	2.77469	0.00577442	0.029703	0.950495	0.970399	0.969534
AKTIP	53534241	-	1	protein_coding	10752	ENSG00000166971.12	16	53544993	G	A	-0.62609	3.40745	0.000719614	0.00990099	0.465347	0.46042	0.850602
CLMN	95688111	-	2	protein_coding	-28343	ENSG00000165959.7	14	95659768	A	G	-1.01998	3.57025	0.000398274	0.00990099	0.584158	0.539966	0.87535
DUSP23	159752126	+	2	protein_coding	17731	ENSG00000158716.4	1	159734395	C	T	-1.03722	4.40888	1.32442e-05	0.00990099	0.039604	0.0373826	0.69856
TNKS	9634160	+	1	protein_coding	1216360	ENSG00000173273.11	8	8417800	A	T	2.70337	3.13999	0.00181008	0.019802	0.90099	0.849684	0.964672
SPINK13	147665609	+	2	protein_coding	407447	ENSG00000214510.5	5	147258162	G	A	2.43888	3.08371	0.00218059	0.00990099	0.782178	0.763774	0.939151
LTF	46501309	-	1	protein_coding	583957	ENSG00000012223.8	3	47085266	T	G	-3.72453	3.22839	0.00134352	0.00990099	0.613861	0.547811	0.877274
AKR1E2	4889340	+	1	protein_coding	439455	ENSG00000165568.13	10	4449885	A	G	-12.537	3.59376	0.000364977	0.00990099	0.39604	0.376509	0.823261
PALM	746285	+	2	protein_coding	-695757	ENSG00000099864.13	19	1442042	T	A	-0.77385	2.94723	0.00338685	0.00990099	1	0.993707	0.969534
ZBTB34	129643191	+	2	protein_coding	723442	ENSG00000177125.5	9	128919749	G	C	0.997228	3.3979	0.000744501	0.00990099	0.554455	0.542847	0.87596
SLC51B	65345500	+	2	protein_coding	-172120	ENSG00000186198.3	15	65517620	C	T	-2.24078	2.96749	0.00317576	0.00990099	0.772277	0.77664	0.943962
FAM19A5	49145657	+	1	protein_coding	93052	ENSG00000219438.4	22	49052605	C	T	-2.01873	3.61615	0.000335719	0.00990099	0.584158	0.559216	0.879779
HOXB5	46669573	-	2	protein_coding	816443	ENSG00000120075.5	17	47486016	A	G	1.2134	3.88688	0.000118137	0.00990099	0.138614	0.137723	0.750405
MTBP	121554234	+	2	protein_coding	423070	ENSG00000172167.3	8	121131164	A	T	-2.11982	3.53225	0.000458185	0.00990099	0.336634	0.35453	0.816482
CTC-444N24.8	57772722	+	2	lincRNA	472785	ENSG00000268713.1	19	57299937	G	A	4.88188	4.56338	6.63503e-06	0.00990099	0.019802	0.0231542	0.685731
VMP1	57917129	+	2	protein_coding	489781	ENSG00000062716.6	17	57427348	C	T	-2.89687	3.36831	0.000826782	0.00990099	0.346535	0.294287	0.794061
RAB11B	8467476	+	2	protein_coding	474500	ENSG00000185236.7	19	7992976	T	C	-1.77464	3.73328	0.000215302	0.00990099	0.445545	0.38416	0.824778
NEU3	74717535	+	1	protein_coding	-274732	ENSG00000162139.5	11	74992267	A	C	-1.82669	4.69788	3.5775e-06	0.00990099	0.00990099	0.00329204	0.673875
BDNF	27680132	-	2	protein_coding	-172983	ENSG00000176697.14	11	27507149	C	A	-5.98111	3.42751	0.000669831	0.00990099	0.39604	0.415766	0.836033
CHRM4	46406670	-	2	protein_coding	-79102	ENSG00000180720.6	11	46327568	G	A	0.962522	3.33757	0.000921185	0.00990099	0.39604	0.383933	0.824778
GLOD5	48631849	+	2	protein_coding	-69810	ENSG00000171433.7	23	48701659	G	A	-3.87153	3.03645	0.00254441	0.019802	0.277228	0.235108	0.784916
LTBR	6499826	+	1	protein_coding	-74728	ENSG00000111321.6	12	6574554	A	G	1.96831	3.07163	0.00226871	0.00990099	0.871287	0.877433	0.969534
C3orf33	155481707	-	2	protein_coding	-720982	ENSG00000174928.11	3	154760725	A	G	-1.32378	3.0781	0.00222117	0.00990099	0.792079	0.74957	0.935844
PDE3B	14840682	+	1	protein_coding	303424	ENSG00000152270.4	11	14537258	T	C	1.20153	2.61842	0.00915629	0.00990099	1	0.999115	0.969534
CTD-3214H19.4	7706920	+	2	protein_coding	193516	ENSG00000268400.1	19	7513404	A	G	-0.78839	3.42777	0.000669228	0.00990099	0.70297	0.671927	0.914478
THEM6	143818031	+	2	protein_coding	-770311	ENSG00000130193.7	8	144588342	C	T	-3.57826	3.81097	0.000159332	0.00990099	0.356436	0.284128	0.79345
ASPHD1	29930852	+	1	protein_coding	155737	ENSG00000174939.6	16	29775115	G	A	-2.17686	3.76396	0.000191284	0.00990099	0.138614	0.111565	0.733153
NXPH4	57618661	+	1	protein_coding	572398	ENSG00000182379.9	12	57046263	G	A	-2.30464	3.44505	0.000628975	0.019802	0.554455	0.506492	0.864358
GLI3	42262894	-	2	protein_coding	-562649	ENSG00000106571.8	7	41700245	C	T	1.32475	3.74333	0.000207142	0.00990099	0.217822	0.226686	0.782648
DR1	93826050	+	2	protein_coding	960353	ENSG00000117505.8	1	92865697	A	G	4.23957	3.06972	0.00228297	0.00990099	0.712871	0.672219	0.914561
ZNF177	9493103	+	1	protein_coding	-711856	ENSG00000188629.7	19	10204959	A	T	-1.66365	4.09449	5.08506e-05	0.00990099	0.0891089	0.115496	0.734519
CAV2	116146025	+	2	protein_coding	1152137	ENSG00000105971.10	7	114993888	T	A	-2.21832	3.63468	0.000313173	0.00990099	0.227723	0.247581	0.784964
TMEM175	949193	+	1	protein_coding	-335218	ENSG00000127419.12	4	1284411	T	C	0.791053	3.40966	0.000713948	0.00990099	0.564356	0.553458	0.879106
DCLK2	151119154	+	2	protein_coding	274967	ENSG00000170390.10	4	150844187	C	G	-3.53644	4.69679	3.59578e-06	0.00990099	0.019802	0.0146267	0.680996
IFFO2	19235057	-	1	protein_coding	-402571	ENSG00000169991.6	1	18832486	G	T	-4.23305	3.91146	0.000107117	0.00990099	0.227723	0.25872	0.785979
QRICH2	74270324	-	2	protein_coding	806581	ENSG00000129646.9	17	75076905	C	A	-1.30658	3.33861	0.000917826	0.00990099	0.653465	0.630988	0.905498
RP1-274L7.1	129611223	-	2	lincRNA	-881093	ENSG00000229702.1	23	128730130	G	A	-14.8992	3.01929	0.00268972	0.00990099	0.435644	0.369356	0.821122
GLTP	110293574	-	2	protein_coding	-974741	ENSG00000139433.5	12	109318833	C	G	0.901018	3.35895	0.000854505	0.00990099	0.376238	0.386421	0.826398
PPP1R8	28178051	+	1	protein_coding	-825191	ENSG00000117751.13	1	29003242	A	T	-1.2196	4.14873	4.05544e-05	0.00990099	0.0594059	0.0590759	0.716231
PAIP2B	71415611	-	2	protein_coding	-243687	ENSG00000124374.8	2	71171924	G	A	-0.811992	4.33204	1.85406e-05	0.00990099	0.0594059	0.0678453	0.720885
TRIT1	40318548	-	2	protein_coding	979700	ENSG00000043514.11	1	41298248	C	T	-2.60745	2.81909	0.00504599	0.00990099	0.970297	0.979765	0.969534
MYEOV2	241076224	-	2	protein_coding	374852	ENSG00000172428.6	2	241451076	C	T	-2.1827	3.74405	0.000206563	0.00990099	0.336634	0.33757	0.809575
FANCE	35434120	+	2	protein_coding	-366546	ENSG00000112039.3	6	35800666	T	G	-4.93896	3.97963	8.14307e-05	0.00990099	0.0693069	0.0801502	0.720885
RP11-393M11.2	57330324	+	2	lincRNA	-995567	ENSG00000270109.1	4	58325891	G	T	-5.41116	3.17647	0.00160187	0.00990099	0.792079	0.770285	0.941522
SECISBP2	91972914	+	2	protein_coding	-536721	ENSG00000187742.10	9	92509635	C	T	-1.966	2.91351	0.00376669	0.00990099	0.90099	0.911672	0.969534
S1PR3	91617250	+	2	protein_coding	-536138	ENSG00000213694.3	9	92153388	G	T	0.910833	3.71118	0.00023434	0.00990099	0.227723	0.196094	0.77183
PRMT3	20529850	+	2	protein_coding	1120749	ENSG00000185238.8	11	19409101	T	C	0.658733	3.14346	0.00178922	0.00990099	0.90099	0.918915	0.969534
CALCOCO1	54119050	-	1	protein_coding	225922	ENSG00000012822.11	12	54344972	C	T	-2.42127	4.00833	7.24653e-05	0.00990099	0.158416	0.136889	0.749443
CSAD	53567260	-	1	protein_coding	-244963	ENSG00000139631.14	12	53322297	G	A	1.48083	3.41182	0.000708468	0.019802	0.594059	0.613787	0.900397
ZNF430	21240994	+	2	protein_coding	485679	ENSG00000118620.8	19	20755315	G	A	0.880086	2.82174	0.00500538	0.00990099	0.930693	0.944611	0.969534
MAPKBP1	42115645	+	2	protein_coding	834743	ENSG00000137802.9	15	41280902	T	A	2.56473	3.94948	9.19715e-05	0.00990099	0.217822	0.185255	0.769036
CTD-2410N18.5	133561762	-	2	protein_coding	-144514	ENSG00000272772.1	5	133417248	T	C	-1.797	3.80765	0.000161412	0.00990099	0.227723	0.243272	0.784964
AKNA	117121872	-	2	protein_coding	-633789	ENSG00000106948.12	9	116488083	T	G	1.39013	3.53003	0.000461934	0.00990099	0.50495	0.447139	0.844663
AEN	89173289	+	2	protein_coding	325075	ENSG00000181026.13	15	88848214	G	A	-0.795748	4.29336	2.19215e-05	0.00990099	0.0693069	0.0634437	0.718982
ZNF793	38066397	+	1	protein_coding	-116718	ENSG00000188227.8	19	38183115	T	C	-0.537805	3.30171	0.00104391	0.00990099	0.49505	0.440233	0.841818
NFRKB	129762765	-	2	protein_coding	-65111	ENSG00000170322.10	11	129697654	A	G	1.69782	3.09293	0.00211545	0.00990099	0.910891	0.91118	0.969534
ANKRD33	52284970	+	1	protein_coding	-130789	ENSG00000167612.8	12	52415759	A	C	-5.53518	3.33699	0.000923046	0.00990099	0.613861	0.618092	0.901721
THRB	24270492	-	1	protein_coding	572496	ENSG00000151090.13	3	24842988	A	G	6.26377	3.84302	0.000140512	0.00990099	0.277228	0.244643	0.784964
CTRC	15773070	+	2	protein_coding	407740	ENSG00000162438.7	1	15365330	T	C	-1.30013	3.88889	0.000117195	0.00990099	0.227723	0.228169	0.782648
RP11-675F6.4	38409898	-	2	lincRNA	-40405	ENSG00000254100.1	8	38369493	A	G	2.95016	3.26426	0.0011882	0.00990099	0.633663	0.657043	0.911172
TSPAN14	82277661	+	2	protein_coding	-147728	ENSG00000108219.10	10	82425389	G	A	0.805711	3.87714	0.000122793	0.00990099	0.19802	0.227961	0.782648
RP11-886H22.1	47322251	-	2	protein_coding	-291462	ENSG00000266997.2	18	47030789	C	T	1.7846	3.3476	0.000889322	0.00990099	0.663366	0.564959	0.882388
STX8	9471787	-	1	protein_coding	-424268	ENSG00000170310.10	17	9047519	G	A	-2.08038	4.8934	1.41974e-06	0.00990099	0.019802	0.0197978	0.685566
TMC7	19049196	+	2	protein_coding	792948	ENSG00000170537.8	16	18256248	C	A	-3.59161	3.82366	0.00015161	0.00990099	0.217822	0.189935	0.770789
RP11-531A24.3	73860421	+	2	lincRNA	-908419	ENSG00000260838.2	8	74768840	C	A	-2.317	3.60349	0.000351975	0.00990099	0.405941	0.389841	0.8277
TTC39C	21705391	+	1	protein_coding	-828424	ENSG00000168234.8	18	22533815	T	A	4.08094	3.93504	9.74704e-05	0.00990099	0.118812	0.0948262	0.724619
MIR22HG	1617285	-	2	lincRNA	-90586	ENSG00000186594.8	17	1526699	G	A	3.58106	4.82694	1.95054e-06	0.00990099	0.00990099	0.0136143	0.680996
TBC1D16	77926617	-	1	protein_coding	138882	ENSG00000167291.11	17	78065499	T	C	0.716477	4.39821	1.38817e-05	0.00990099	0.039604	0.0344453	0.69856
FANCI	89859628	+	1	protein_coding	1035042	ENSG00000140525.13	15	88824586	G	A	2.45013	2.83104	0.00486473	0.00990099	0.970297	0.985574	0.969534
NGLY1	25820179	-	1	protein_coding	-897837	ENSG00000151092.12	3	24922342	T	C	-3.24317	3.10199	0.00205322	0.019802	0.891089	0.861233	0.966562
RP11-760H22.2	121068164	+	1	lincRNA	-564999	ENSG00000254343.2	8	121633163	C	T	-3.943	4.22949	2.88261e-05	0.00990099	0.0594059	0.0629094	0.718982
SLC30A8	118184918	+	2	protein_coding	-522130	ENSG00000164756.8	8	118707048	A	T	2.34524	4.58212	6.09337e-06	0.00990099	0.039604	0.0338961	0.69856
STK19	31948781	+	2	protein_coding	584212	ENSG00000204344.10	6	31364569	T	C	0.760552	3.60872	0.000345173	0.00990099	0.524752	0.479426	0.855709
CTD-2331H12.7	53432650	-	2	lincRNA	992541	ENSG00000269646.1	19	54425191	T	C	-2.6228	3.80609	0.000162393	0.00990099	0.425743	0.352605	0.815681
TRIM3	6486962	-	1	protein_coding	46269	ENSG00000110171.14	11	6533231	G	A	0.644965	3.26126	0.00120052	0.019802	0.841584	0.801303	0.952324
HLX	221058044	+	2	protein_coding	-957794	ENSG00000136630.11	1	222015838	C	G	-1.53741	2.92632	0.00361798	0.00990099	0.861386	0.862249	0.966812
XAF1	6673962	+	1	protein_coding	-611479	ENSG00000132530.12	17	7285441	C	T	1.33685	4.0371	6.44278e-05	0.00990099	0.158416	0.184116	0.769036
ACTR5	37400457	+	2	protein_coding	490582	ENSG00000101442.8	20	36909875	C	G	3.94055	3.51797	0.000482791	0.019802	0.455446	0.393086	0.828062
GLT1D1	129467633	+	2	protein_coding	-726312	ENSG00000151948.7	12	130193945	G	A	-1.74132	3.27747	0.00113532	0.00990099	0.831683	0.857514	0.9663
TAF1D	93472497	-	2	protein_coding	-247596	ENSG00000166012.10	11	93224901	G	T	2.84548	3.63289	0.000315297	0.00990099	0.366337	0.288672	0.794061
PITPNM3	6364276	-	1	protein_coding	474148	ENSG00000091622.11	17	6838424	A	G	-1.16925	3.65177	0.00029366	0.00990099	0.306931	0.306597	0.799413
COL11A2	33154331	-	2	protein_coding	-403961	ENSG00000204248.6	6	32750370	A	G	2.8085	3.52054	0.000478272	0.00990099	0.633663	0.617461	0.901448
RP11-533E19.7	179851730	-	2	lincRNA	-632567	ENSG00000272906.1	1	179219163	T	A	-1.77966	2.96909	0.00315965	0.019802	0.861386	0.845846	0.963682
ALKBH7	6374982	+	2	protein_coding	-346256	ENSG00000125652.3	19	6721238	T	C	-4.94141	4.17634	3.611e-05	0.00990099	0.0792079	0.0940755	0.724619
USP35	77920494	+	2	protein_coding	-690111	ENSG00000118369.8	11	78610605	G	C	0.981376	4.02566	6.7517e-05	0.00990099	0.0891089	0.112851	0.733153
CTD-2540L5.5	71060095	-	2	lincRNA	-314896	ENSG00000259115.1	14	70745199	C	T	-1.11448	3.55996	0.000413726	0.00990099	0.346535	0.380801	0.823793
CDK5RAP3	46058803	+	1	protein_coding	982620	ENSG00000108465.10	17	45076183	C	G	1.45502	3.98506	7.96578e-05	0.00990099	0.108911	0.111355	0.733153
ST8SIA2	92987866	+	2	protein_coding	875407	ENSG00000140557.7	15	92112459	A	G	-3.12158	3.55933	0.000414689	0.00990099	0.613861	0.615007	0.900658
RP11-492E3.51	132275807	+	2	lincRNA	-70158	ENSG00000239353.1	9	132345965	C	T	-2.63834	3.38165	0.000788689	0.00990099	0.564356	0.548701	0.877724
NME3	1820994	-	2	protein_coding	885196	ENSG00000103024.3	16	2706190	T	C	1.23678	3.7021	0.000242606	0.00990099	0.29703	0.304172	0.79797
ZNF90	20235815	+	2	protein_coding	-938091	ENSG00000213988.5	19	21173906	C	T	-4.2958	3.77965	0.000180001	0.00990099	0.237624	0.214682	0.78114
DYNC1I2	172604286	+	1	protein_coding	-293475	ENSG00000077380.11	2	172897761	G	C	0.77537	4.65441	4.37507e-06	0.00990099	0.029703	0.02606	0.685731
GALNT11	151815763	+	1	protein_coding	166714	ENSG00000178234.8	7	151649049	A	C	-5.52972	3.65741	0.000287468	0.00990099	0.524752	0.474255	0.853482
ACADVL	7128276	+	2	protein_coding	-601569	ENSG00000072778.15	17	7729845	C	A	-1.40007	3.41637	0.000697076	0.00990099	0.673267	0.654115	0.911172
ALDH3B2	67434165	-	1	protein_coding	749238	ENSG00000132746.10	11	68183403	G	A	-2.31282	2.84599	0.00464633	0.019802	0.950495	0.941075	0.969534
ASIC2	32484302	-	2	protein_coding	-419752	ENSG00000108684.10	17	32064550	T	C	-3.05739	3.33071	0.000943562	0.00990099	0.70297	0.616275	0.901073
MSH3	80057365	+	2	protein_coding	449935	ENSG00000113318.9	5	79607430	A	T	1.20874	3.19144	0.00152302	0.00990099	0.821782	0.812041	0.953868
DEPDC7	33054999	+	2	protein_coding	-544125	ENSG00000121690.5	11	33599124	T	C	3.02342	3.33752	0.000921345	0.00990099	0.653465	0.626144	0.904357
CITED1	71525272	-	2	protein_coding	-240331	ENSG00000125931.6	23	71284941	G	A	-2.6105	2.5077	0.0125318	0.029703	0.564356	0.5415	0.87591
VIM	17276692	+	2	protein_coding	611534	ENSG00000026025.9	10	16665158	A	C	1.85993	3.48333	0.000547752	0.00990099	0.465347	0.434949	0.840179
DCLK3	36759668	-	2	protein_coding	-772206	ENSG00000163673.6	3	35987462	T	C	3.29485	3.02342	0.002654	0.00990099	0.841584	0.854769	0.965787
GPS1	80014716	+	1	protein_coding	833514	ENSG00000169727.8	17	79181202	G	A	-2.47792	4.64204	4.63167e-06	0.00990099	0.00990099	0.0206887	0.685566
SIGLEC10	51920719	-	1	protein_coding	684193	ENSG00000142512.10	19	52604912	A	G	8.72195	3.36331	0.000841484	0.00990099	0.752475	0.761397	0.938362
TECTA	121016264	+	1	protein_coding	562479	ENSG00000109927.5	11	120453785	G	A	3.29891	3.0786	0.00221749	0.00990099	0.821782	0.864174	0.967369
SEC23A	39565343	-	1	protein_coding	451214	ENSG00000100934.10	14	40016557	G	A	-2.7516	3.82298	0.000152017	0.00990099	0.148515	0.160461	0.756133
EHBP1	63272545	+	2	protein_coding	937095	ENSG00000115504.10	2	62335450	G	A	-2.2635	2.78129	0.00566042	0.00990099	0.950495	0.925848	0.969534
MYBL1	67526482	-	1	protein_coding	-839140	ENSG00000185697.12	8	66687342	C	T	-2.84745	2.7061	0.00708782	0.00990099	0.920792	0.910526	0.969534
SSR2	155989958	-	1	protein_coding	304556	ENSG00000163479.9	1	156294514	G	T	-2.24183	3.19374	0.00151124	0.00990099	0.653465	0.590097	0.892785
C18orf42	5145563	-	2	protein_coding	458677	ENSG00000231824.3	18	5604240	T	C	1.46749	4.23911	2.76674e-05	0.00990099	0.0891089	0.0686945	0.720885
KLHL5	39128413	+	1	protein_coding	648056	ENSG00000109790.12	4	38480357	C	A	-1.24356	3.42386	0.000678651	0.00990099	0.50495	0.507608	0.865039
C1orf194	109648720	-	1	protein_coding	-492290	ENSG00000179902.8	1	109156430	G	C	-5.79174	3.6755	0.000268448	0.00990099	0.376238	0.344346	0.812398
APOBEC3B	39388448	+	1	protein_coding	115807	ENSG00000179750.11	22	39272641	C	G	4.09594	4.61482	5.24828e-06	0.00990099	0.138614	0.139501	0.750405
KRT4	53205761	-	2	protein_coding	-798698	ENSG00000170477.8	12	52407063	G	A	-1.7163	2.83606	0.00479034	0.00990099	0.970297	0.984355	0.969534
LYL1	13213538	-	1	protein_coding	-661706	ENSG00000104903.4	19	12551832	C	A	3.70781	3.26754	0.00117486	0.00990099	0.762376	0.773005	0.942122
FBLN7	112945081	+	1	protein_coding	-746845	ENSG00000144152.8	2	113691926	T	C	-0.915706	3.55612	0.000419631	0.00990099	0.277228	0.267291	0.789685
WDR73	85196930	-	2	protein_coding	-755174	ENSG00000177082.8	15	84441756	A	G	4.4227	4.40281	1.36033e-05	0.00990099	0.039604	0.0277391	0.688399
CXCL11	76955948	-	1	protein_coding	-670183	ENSG00000169248.8	4	76285765	G	A	2.6955	2.98188	0.00303324	0.00990099	0.90099	0.884884	0.969534
TRUB2	131072154	-	2	protein_coding	793436	ENSG00000167112.7	9	131865590	T	A	-2.53516	3.2076	0.00144196	0.00990099	0.663366	0.669163	0.914223
PP2D1	20043588	-	2	protein_coding	38766	ENSG00000183977.9	3	20082354	T	G	1.46085	3.15625	0.00171435	0.019802	0.762376	0.717887	0.926361
NLE1	33464212	-	2	protein_coding	52950	ENSG00000073536.13	17	33517162	A	G	-0.66924	3.72518	0.000222108	0.00990099	0.227723	0.228976	0.782648
GPD2	157439305	+	2	protein_coding	-811440	ENSG00000115159.11	2	158250745	T	G	-1.84297	3.23763	0.00130182	0.00990099	0.574257	0.568027	0.883076
AGTR1	148459900	+	2	protein_coding	476719	ENSG00000144891.13	3	147983181	A	C	-4.25473	3.68693	0.000257042	0.00990099	0.29703	0.298181	0.794963
NIPAL4	156895730	+	2	protein_coding	222505	ENSG00000172548.10	5	156673225	T	C	1.33231	3.44901	0.000620072	0.00990099	0.584158	0.500882	0.863757
GNAQ	80645520	-	2	protein_coding	-921971	ENSG00000156052.6	9	79723549	C	T	-3.55464	3.91113	0.000107261	0.00990099	0.178218	0.171308	0.762527
DYRK2	68045249	+	2	protein_coding	866967	ENSG00000127334.10	12	67178282	T	C	0.964413	3.21887	0.00138781	0.00990099	0.732673	0.700863	0.922702
MYOZ3	150056269	+	2	protein_coding	-906258	ENSG00000164591.9	5	150962527	C	A	1.74095	4.27016	2.42238e-05	0.00990099	0.118812	0.0967964	0.729755
MYH13	10204270	-	2	protein_coding	389372	ENSG00000006788.8	17	10593642	A	C	-5.96057	3.4436	0.000632271	0.00990099	0.60396	0.604581	0.896954
NEK5	52639545	-	2	protein_coding	195339	ENSG00000197168.7	13	52834884	C	T	-5.09239	3.61618	0.00033568	0.00990099	0.257426	0.24129	0.784964
JPH4	24045665	-	1	protein_coding	-774610	ENSG00000092051.12	14	23271055	G	A	1.74622	3.74425	0.00020641	0.00990099	0.326733	0.290649	0.794061
SYNCRIP	86351169	-	2	protein_coding	-958652	ENSG00000135316.13	6	85392517	A	G	-3.72248	3.79967	0.000166512	0.00990099	0.227723	0.199116	0.772571
C10orf54	73520681	-	2	protein_coding	-505546	ENSG00000107738.15	10	73015135	C	A	-8.00747	3.71424	0.000231608	0.00990099	0.257426	0.253085	0.784964
AFF3	100726795	-	2	protein_coding	824000	ENSG00000144218.14	2	101550795	T	G	1.51868	2.75273	0.00616878	0.00990099	0.970297	0.968065	0.969534
SET	131455147	+	2	protein_coding	-743413	ENSG00000119335.12	9	132198560	A	G	-0.662832	3.20307	0.0014643	0.019802	0.762376	0.750392	0.936241
PRKCH	62016403	+	1	protein_coding	-510016	ENSG00000027075.9	14	62526419	T	C	-3.8998	3.5428	0.00044075	0.00990099	0.366337	0.319544	0.804719
ZNF410	74363271	-	1	protein_coding	15802	ENSG00000119725.13	14	74379073	G	A	4.62207	3.40261	0.000732117	0.00990099	0.50495	0.513739	0.866226
WDPCP	63791758	-	1	protein_coding	790525	ENSG00000143951.11	2	64582283	C	T	4.30622	4.48252	9.55019e-06	0.00990099	0.039604	0.0260667	0.685731
GMPR2	24708208	+	1	protein_coding	884295	ENSG00000100938.13	14	23823913	T	A	1.16647	3.84389	0.000140031	0.00990099	0.237624	0.228401	0.782648
RMDN2	38257617	-	2	protein_coding	-605813	ENSG00000115841.15	2	37651804	G	T	5.13632	3.92448	0.000101685	0.00990099	0.118812	0.149866	0.753784
TRIM67	231351184	+	2	protein_coding	-363798	ENSG00000119283.11	1	231714982	C	T	4.75446	3.31599	0.000993313	0.00990099	0.693069	0.750535	0.936241
PKD2	88996844	+	1	protein_coding	1053057	ENSG00000118762.3	4	87943787	C	T	1.41417	3.05124	0.00242491	0.00990099	0.792079	0.799139	0.951737
ZNF833P	11795691	+	2	lincRNA	958647	ENSG00000197332.7	19	10837044	C	G	2.87078	3.39306	0.000757396	0.00990099	0.594059	0.535238	0.873067
CTD-3214H19.16	7747373	+	2	protein_coding	827018	ENSG00000269711.1	19	6920355	C	T	0.802706	3.48834	0.000537873	0.00990099	0.683168	0.635147	0.906211
RP11-120K24.3	113620445	-	2	lincRNA	945444	ENSG00000267868.1	13	114565889	A	C	-1.12823	2.87478	0.00425067	0.019802	0.980198	0.994181	0.969534
EGOT	4791694	-	2	lincRNA	-383473	ENSG00000235947.1	3	4408221	T	G	-2.04819	3.56772	0.000402023	0.00990099	0.653465	0.595316	0.894873
KCTD18	201363807	-	2	protein_coding	16024	ENSG00000155729.8	2	201379831	G	A	-4.20557	3.39217	0.000759805	0.019802	0.415842	0.402742	0.830538
MYO6	76618213	+	2	protein_coding	416531	ENSG00000196586.9	6	76201682	C	T	-1.21832	3.77567	0.000182802	0.00990099	0.306931	0.287343	0.794061
RP11-180N14.1	21455436	-	2	lincRNA	636125	ENSG00000272511.1	3	22091561	G	C	2.88458	3.64809	0.000297764	0.00990099	0.485149	0.484482	0.856936
RP11-586D19.1	6238983	+	2	lincRNA	-420178	ENSG00000249896.1	4	6659161	G	C	-1.95667	3.78658	0.000175223	0.00990099	0.316832	0.323371	0.805323
AR	66943681	+	2	protein_coding	287405	ENSG00000169083.11	23	66656276	A	C	-2.10969	2.66252	0.0080565	0.00990099	0.445545	0.431135	0.839881
KLHL26	18778474	+	2	protein_coding	-520476	ENSG00000167487.7	19	19298950	C	T	2.30677	4.89822	1.38722e-06	0.00990099	0.00990099	0.00590846	0.673875
NDRG4	58544615	+	1	protein_coding	442290	ENSG00000103034.10	16	58102325	A	T	1.26572	3.34251	0.000905348	0.00990099	0.752475	0.664746	0.912541
COL28A1	7471136	-	1	protein_coding	-814487	ENSG00000215018.5	7	6656649	C	T	5.02633	3.17125	0.00163023	0.00990099	0.90099	0.901469	0.969534
HADHB	26512786	+	2	protein_coding	361580	ENSG00000138029.9	2	26151206	T	C	-0.758872	3.26866	0.00117034	0.00990099	0.643564	0.578008	0.888111
PDIA5	122943950	+	1	protein_coding	-259070	ENSG00000065485.13	3	123203020	C	T	-1.27098	3.1923	0.0015186	0.00990099	0.712871	0.687891	0.920545
CCDC104	55772043	+	2	protein_coding	862738	ENSG00000163001.7	2	54909305	C	T	-1.65097	3.44977	0.000618387	0.00990099	0.49505	0.499693	0.863413
UGT1A1	234678205	+	2	protein_coding	-714498	ENSG00000241635.3	2	235392703	G	A	-5.57183	3.97676	8.23802e-05	0.00990099	0.227723	0.197334	0.772079
BBOX1	27239027	-	2	protein_coding	-839102	ENSG00000129151.4	11	26399925	A	G	2.09483	4.09264	5.1241e-05	0.00990099	0.0693069	0.0862523	0.724554
WDR92	68374699	-	1	protein_coding	-842359	ENSG00000243667.2	2	67532340	A	G	4.75426	3.04436	0.00247985	0.019802	0.940594	0.962837	0.969534
ZNF251	145979181	-	2	protein_coding	-382557	ENSG00000198169.4	8	145596624	C	T	0.731732	3.08314	0.00218473	0.00990099	0.623762	0.599031	0.895693
RP11-392O17.1	219583609	-	2	lincRNA	188112	ENSG00000228536.1	1	219771721	C	T	-1.83519	3.34361	0.000901877	0.00990099	0.623762	0.547161	0.876902
GAPDHS	36032486	-	2	protein_coding	-808990	ENSG00000105679.4	19	35223496	A	T	1.64212	3.45486	0.00060715	0.00990099	0.60396	0.521003	0.869817
CD36	80305424	+	1	protein_coding	187420	ENSG00000135218.13	7	80118004	A	G	-2.33233	3.71214	0.000233475	0.00990099	0.247525	0.230567	0.782648
RP11-637A17.2	69079797	-	2	lincRNA	-103203	ENSG00000247363.2	12	68976594	C	T	-5.20569	3.55402	0.000422902	0.00990099	0.435644	0.379249	0.823793
FAM118B	126132015	+	1	protein_coding	215128	ENSG00000197798.4	11	125916887	T	C	4.53449	4.53288	7.61699e-06	0.00990099	0.0792079	0.0524896	0.701781
CCDC87	66360554	-	2	protein_coding	645358	ENSG00000182791.3	11	67005912	C	G	-4.75161	3.39712	0.000746553	0.00990099	0.267327	0.257521	0.785979
SPHAR	229441071	+	2	protein_coding	277094	ENSG00000213029.2	1	229163977	G	A	-1.44641	3.72659	0.000220905	0.00990099	0.247525	0.245809	0.784964
KDM4D	94732106	+	2	protein_coding	-562397	ENSG00000186280.5	11	95294503	G	A	6.02686	3.31129	0.00100972	0.019802	0.564356	0.536098	0.873499
HAGH	1872365	-	1	protein_coding	133198	ENSG00000063854.8	16	2005563	T	G	-1.3559	4.41286	1.30134e-05	0.00990099	0.049505	0.0544851	0.703082
ANKRD36C	96593034	-	2	protein_coding	452595	ENSG00000174501.10	2	97045629	C	A	2.48347	3.38102	0.00079045	0.00990099	0.188119	0.178461	0.768341
APC	112173250	+	2	protein_coding	-232042	ENSG00000134982.12	5	112405292	G	T	2.25745	3.40245	0.000732542	0.00990099	0.514851	0.466783	0.852135
RP11-1212A22.4	18488899	-	2	protein_coding	265324	ENSG00000233024.3	16	18754223	T	C	-2.45037	3.84355	0.000140218	0.00990099	0.148515	0.144743	0.753345
ANGPTL6	10205614	-	2	protein_coding	152846	ENSG00000130812.6	19	10358460	C	T	-1.21415	4.02043	6.89763e-05	0.00990099	0.118812	0.103905	0.733153
RET	43601824	+	2	protein_coding	6341	ENSG00000165731.13	10	43595483	G	C	-1.36542	3.21302	0.00141568	0.00990099	0.653465	0.662247	0.912309
SLC25A40	87485704	-	2	protein_coding	806337	ENSG00000075303.8	7	88292041	C	T	1.92118	3.40897	0.000715709	0.00990099	0.435644	0.40098	0.829683
TRPV2	16340103	+	1	protein_coding	-792069	ENSG00000187688.10	17	17132172	C	T	-3.93254	3.73487	0.000213992	0.00990099	0.237624	0.25965	0.785979
TAF9	68661581	-	2	protein_coding	-695660	ENSG00000085231.9	5	67965921	G	T	3.01384	3.61248	0.000340354	0.00990099	0.237624	0.245815	0.784964
KB-208E9.1	23923750	-	2	lincRNA	374540	ENSG00000272733.1	22	24298290	A	G	3.65837	3.22507	0.00135881	0.00990099	0.722772	0.694913	0.921162
GP1BA	4837856	+	2	protein_coding	801861	ENSG00000185245.6	17	4035995	G	A	1.08451	2.7545	0.00613604	0.019802	1	0.999481	0.969534
SLC7A4	21386141	-	2	protein_coding	33467	ENSG00000099960.8	22	21419608	C	T	-3.49468	3.69697	0.000247401	0.00990099	0.207921	0.20081	0.774092
UBQLN1	86327413	+	1	protein_coding	564889	ENSG00000135018.9	9	85762524	G	T	-0.723383	3.22533	0.00135764	0.00990099	0.732673	0.742347	0.934003
RP11-384F7.2	117391143	-	2	lincRNA	-572459	ENSG00000239268.2	3	116818684	A	G	-4.2981	3.50205	0.000511689	0.00990099	0.39604	0.392522	0.828062
ZNF562	9771550	-	1	protein_coding	878399	ENSG00000171466.5	19	10649949	C	A	-1.24032	3.83734	0.000143684	0.00990099	0.207921	0.188196	0.769036
ARSJ	114867571	-	2	protein_coding	346620	ENSG00000180801.11	4	115214191	A	C	-0.78457	3.19349	0.00151254	0.00990099	0.663366	0.690433	0.921034
PAK6	40568128	+	1	protein_coding	-665440	ENSG00000137843.7	15	41233568	A	G	-3.48513	3.13883	0.00181709	0.00990099	0.821782	0.808919	0.953256
APOOL	84342682	+	2	protein_coding	-520560	ENSG00000155008.9	23	84863242	A	C	-1.24718	3.46532	0.000584665	0.00990099	0.316832	0.280453	0.79345
IGSF8	160063961	-	2	protein_coding	-656234	ENSG00000162729.9	1	159407727	A	T	1.28475	3.54015	0.000445063	0.00990099	0.534653	0.490117	0.858941
TMSB15B	103220147	+	2	protein_coding	211112	ENSG00000158427.10	23	103009035	C	T	1.32647	2.23203	0.0261447	0.029703	0.990099	0.984658	0.969534
BMPR2	203339431	+	1	protein_coding	45796	ENSG00000204217.8	2	203293635	G	A	-0.852894	3.30621	0.00102773	0.00990099	0.49505	0.476421	0.85378
CCDC86	60617796	+	2	protein_coding	-657308	ENSG00000110104.7	11	61275104	G	A	2.74218	3.33529	0.00092856	0.00990099	0.673267	0.664782	0.912541
RPP14	58303845	+	2	protein_coding	849588	ENSG00000255154.3	3	57454257	G	A	0.842108	3.33077	0.000943378	0.00990099	0.514851	0.464574	0.851427
MRPL46	89009004	-	1	protein_coding	-140703	ENSG00000259494.1	15	88868301	G	A	2.09786	4.8764	1.54042e-06	0.00990099	0.029703	0.00937793	0.673875
ZNF701	53086708	+	2	protein_coding	855306	ENSG00000167562.7	19	52231402	A	T	1.05906	3.69597	0.000248346	0.00990099	0.475248	0.421019	0.836909
BRF2	37704693	-	2	protein_coding	-397031	ENSG00000104221.8	8	37307662	C	T	-4.55936	4.21728	3.03642e-05	0.00990099	0.0594059	0.0486205	0.701781
CAPZB	19700949	-	2	protein_coding	-469819	ENSG00000077549.13	1	19231130	G	A	2.76408	4.54251	7.29271e-06	0.00990099	0.0792079	0.0623634	0.718982
FBXL20	37420412	-	2	protein_coding	352244	ENSG00000108306.7	17	37772656	A	C	-0.986703	3.84684	0.000138411	0.00990099	0.287129	0.242933	0.784964
LEPRE1	43228146	-	2	protein_coding	255028	ENSG00000117385.11	1	43483174	A	G	-0.8462	3.3223	0.000971714	0.019802	0.475248	0.472627	0.853482
RP11-682N22.1	96251955	-	2	lincRNA	916540	ENSG00000272377.1	7	97168495	G	A	-5.60556	3.44305	0.000633528	0.00990099	0.49505	0.449249	0.844898
SENP3	7474682	+	1	protein_coding	784807	ENSG00000161956.8	17	6689875	T	C	-2.96289	3.69319	0.000250989	0.00990099	0.287129	0.268083	0.789789
MPL	43815113	+	2	protein_coding	282927	ENSG00000117400.10	1	43532186	T	C	-4.43864	2.64644	0.00844291	0.00990099	0.960396	0.969983	0.969534
SLCO2B1	74915445	+	1	protein_coding	961597	ENSG00000137491.10	11	73953848	C	T	-3.11293	3.8305	0.000147598	0.00990099	0.138614	0.140841	0.751557
ABI1	27066170	-	2	protein_coding	-395193	ENSG00000136754.12	10	26670977	G	T	0.645941	3.93943	9.57651e-05	0.00990099	0.128713	0.120141	0.737337
GCSAM	111849360	-	1	protein_coding	-546538	ENSG00000174500.8	3	111302822	G	T	-0.789816	3.70946	0.000235882	0.00990099	0.267327	0.235816	0.784916
PSMG4	3290246	+	1	protein_coding	-670221	ENSG00000180822.7	6	3960467	T	A	1.3197	3.90478	0.000110013	0.00990099	0.207921	0.195557	0.77183
PPIL6	109739445	-	2	protein_coding	-630824	ENSG00000185250.11	6	109108621	C	T	6.07719	3.86544	0.000128614	0.00990099	0.19802	0.206674	0.777733
TMEM242	157739756	-	2	protein_coding	982057	ENSG00000215712.6	6	158721813	G	A	-1.14561	4.12659	4.44915e-05	0.00990099	0.148515	0.141561	0.751812
SPOP	47700238	-	2	protein_coding	-887797	ENSG00000121067.13	17	46812441	C	G	-2.41539	3.47533	0.000563857	0.00990099	0.534653	0.528557	0.870937
ATF1	51173923	+	2	protein_coding	1002209	ENSG00000123268.4	12	50171714	A	C	-0.519031	2.90647	0.0038507	0.00990099	0.851485	0.871135	0.96939
ZNF587B	58353942	+	2	protein_coding	954835	ENSG00000269343.2	19	57399107	C	A	-1.78048	2.97587	0.00309207	0.00990099	0.960396	0.963104	0.969534
AP3B2	83358205	-	1	protein_coding	45521	ENSG00000103723.8	15	83403726	C	T	1.29189	5.69227	2.37035e-08	0.00990099	0.00990099	0.00116473	0.59292
ALDH8A1	135263702	-	2	protein_coding	-732854	ENSG00000118514.9	6	134530848	T	A	6.42868	3.03745	0.00253614	0.019802	0.861386	0.864565	0.967604
BLOC1S1	56113391	+	2	protein_coding	-507651	ENSG00000135441.3	12	56621042	C	T	4.15131	2.89902	0.00394146	0.00990099	0.950495	0.943351	0.969534
ZNF805	57766069	+	2	protein_coding	606702	ENSG00000204524.5	19	57159367	T	C	0.90448	3.42101	0.000685592	0.00990099	0.584158	0.606989	0.897694
SLC16A1	113471974	-	2	protein_coding	-599465	ENSG00000155380.7	1	112872509	C	T	1.8769	3.35413	0.00086913	0.00990099	0.50495	0.529879	0.871435
SQSTM1	179260032	+	2	protein_coding	-131029	ENSG00000161011.15	5	179391061	T	C	3.51361	2.96205	0.00323124	0.00990099	0.960396	0.975006	0.969534
MAP3K19	135788070	-	1	protein_coding	-195649	ENSG00000176601.7	2	135592421	G	A	-3.5116	3.45035	0.000617085	0.00990099	0.29703	0.263788	0.787889
MEIS2	37386778	-	1	protein_coding	942037	ENSG00000134138.15	15	38328815	T	C	-0.762907	2.82491	0.00495707	0.00990099	0.960396	0.980397	0.969534
KAT2B	20189895	+	2	protein_coding	-153626	ENSG00000114166.7	3	20343521	T	A	-0.589314	3.22029	0.0013811	0.00990099	0.722772	0.708647	0.924499
GNG4	235715537	-	2	protein_coding	1061141	ENSG00000168243.6	1	236776678	G	A	-0.798485	2.88329	0.00413971	0.00990099	0.980198	0.966148	0.969534
GAS2	22777392	+	2	protein_coding	744810	ENSG00000148935.6	11	22032582	C	T	-5.02535	3.26643	0.00117934	0.019802	0.643564	0.610977	0.899464
RRAS	50139109	-	2	protein_coding	-674746	ENSG00000126458.3	19	49464363	C	T	2.77012	3.75044	0.000201541	0.00990099	0.346535	0.368486	0.821088
THBS1	39887563	+	2	protein_coding	-585023	ENSG00000137801.9	15	40472586	G	A	1.30509	3.79683	0.000168369	0.00990099	0.188119	0.192699	0.771753
SNRNP70	49611052	+	2	protein_coding	60424	ENSG00000104852.10	19	49550628	A	G	0.615816	3.6444	0.000301929	0.00990099	0.366337	0.392946	0.828062
RP11-122G18.5	161341086	+	2	lincRNA	834002	ENSG00000235477.2	1	160507084	C	T	0.858333	3.58633	0.00037521	0.00990099	0.386139	0.367926	0.820781
NHSL1	138893198	-	1	protein_coding	1041112	ENSG00000135540.7	6	139934310	C	T	-3.8589	3.20009	0.00147914	0.00990099	0.782178	0.733183	0.929766
SYNE2	64689907	+	1	protein_coding	83038	ENSG00000054654.11	14	64606869	A	T	1.55267	3.80861	0.000160807	0.00990099	0.148515	0.13753	0.750405
ZNF358	7585833	+	2	protein_coding	-613966	ENSG00000198816.5	19	8199799	T	C	1.95877	3.94375	9.41168e-05	0.00990099	0.287129	0.236844	0.784964
AMOTL2	134090336	-	1	protein_coding	38307	ENSG00000114019.10	3	134128643	T	C	0.799201	4.1006	4.95758e-05	0.00990099	0.039604	0.0489571	0.701781
TRIQK	93976093	-	2	protein_coding	-875818	ENSG00000205133.7	8	93100275	T	A	-2.5928	2.86489	0.00438292	0.00990099	0.910891	0.923608	0.969534
BARD1	215826534	+	2	protein_coding	-61480	ENSG00000138376.6	2	215888014	C	A	-2.27442	3.53692	0.000450389	0.019802	0.277228	0.281745	0.79345
RPL7L1	42854898	+	2	protein_coding	-257484	ENSG00000146223.10	6	43112382	C	T	-0.628459	3.60516	0.000349792	0.00990099	0.336634	0.321643	0.804719
SLC25A20	48895145	-	1	protein_coding	-899875	ENSG00000178537.5	3	47995270	G	A	-0.949918	2.71291	0.00694641	0.00990099	0.821782	0.793833	0.949891
PAQR6	156215068	-	2	protein_coding	831	ENSG00000160781.11	1	156215899	G	A	0.87772	4.19328	3.36172e-05	0.00990099	0.019802	0.0252834	0.685731
SV2B	91809812	+	2	protein_coding	75494	ENSG00000185518.7	15	91734318	A	G	4.31801	3.07372	0.00225327	0.019802	0.891089	0.911721	0.969534
C15orf39	75501204	+	2	protein_coding	-985178	ENSG00000167173.14	15	76486382	A	G	-0.62182	3.44999	0.000617892	0.00990099	0.455446	0.423635	0.837119
EXOC8	231473598	-	2	protein_coding	494845	ENSG00000116903.6	1	231968443	C	T	-1.28683	3.43548	0.00065098	0.00990099	0.623762	0.578822	0.888131
APOE	45409617	+	2	protein_coding	326751	ENSG00000130203.5	19	45082866	G	A	1.10928	4.18483	3.48389e-05	0.00990099	0.108911	0.0907312	0.724619
PMF1	156209339	+	1	protein_coding	940591	ENSG00000160783.15	1	155268748	T	C	4.65015	3.4268	0.000671552	0.00990099	0.415842	0.435803	0.840234
ZBTB46	62419662	-	2	protein_coding	232107	ENSG00000130584.6	20	62651769	T	A	-0.739567	4.40256	1.36185e-05	0.00990099	0.0693069	0.0505622	0.701781
RP11-340I6.7	63359824	-	1	lincRNA	932163	ENSG00000236299.3	7	64291987	G	A	-3.04981	3.20566	0.00145148	0.00990099	0.524752	0.51655	0.867675
PNKD	219205451	+	2	protein_coding	501212	ENSG00000127838.9	2	218704239	T	C	2.78918	3.97002	8.4658e-05	0.00990099	0.108911	0.11426	0.733153
MYH3	10555880	-	2	protein_coding	-404704	ENSG00000109063.10	17	10151176	C	T	-0.717387	3.65349	0.000291754	0.00990099	0.386139	0.3856	0.825991
PRDM2	14099573	+	2	protein_coding	-532725	ENSG00000116731.18	1	14632298	G	A	-1.45663	3.27187	0.00115746	0.019802	0.70297	0.636304	0.906211
CIT	120222869	-	1	protein_coding	-268631	ENSG00000122966.9	12	119954238	G	A	-2.54924	3.8458	0.000138982	0.00990099	0.128713	0.126593	0.742593
RP4-813F11.4	140704649	-	2	lincRNA	950566	ENSG00000273081.1	7	141655215	A	G	2.84103	3.62383	0.0003262	0.00990099	0.316832	0.258281	0.785979
JTB	153948381	-	2	protein_coding	481711	ENSG00000143543.10	1	154430092	C	T	0.828833	3.35078	0.000879434	0.00990099	0.564356	0.528298	0.870899
AC037459.4	22458501	+	1	protein_coding	-973339	ENSG00000248235.2	8	23431840	A	G	1.726	4.54187	7.31387e-06	0.00990099	0.0594059	0.0414639	0.701781
AP5B1	65545329	-	2	protein_coding	608929	ENSG00000254470.2	11	66154258	A	G	2.89221	4.30951	2.04436e-05	0.00990099	0.0594059	0.0533234	0.702666
ZNF888	53418575	-	2	lincRNA	-336129	ENSG00000213793.3	19	53082446	A	G	-2.22734	3.5526	0.000425124	0.00990099	0.554455	0.528266	0.870899
CHURC1	65397614	+	1	protein_coding	20878	ENSG00000258289.3	14	65376736	C	T	1.14249	4.58267	6.07821e-06	0.00990099	0.00990099	0.00410099	0.673875
ZNF615	52507153	-	2	protein_coding	730625	ENSG00000197619.9	19	53237778	A	G	-1.14595	4.01768	6.97551e-05	0.00990099	0.128713	0.143369	0.752752
JAG2	105618076	-	2	protein_coding	-895060	ENSG00000184916.4	14	104723016	T	C	-0.888906	3.40261	0.000732106	0.00990099	0.524752	0.488769	0.858327
ANKDD1A	65235680	+	2	protein_coding	300763	ENSG00000166839.12	15	64934917	T	C	-2.48991	4.22874	2.89183e-05	0.00990099	0.039604	0.0600347	0.716371
RP11-88H9.2	112539049	+	1	lincRNA	435617	ENSG00000231437.3	1	112103432	C	T	-1.51131	3.39359	0.000755986	0.00990099	0.584158	0.599807	0.895693
SLITRK4	142718974	-	2	protein_coding	-89504	ENSG00000179542.11	23	142629470	A	G	-2.36881	2.47744	0.013629	0.019802	0.950495	0.973629	0.969534
RBM14	66391685	+	1	protein_coding	-896909	ENSG00000239306.4	11	67288594	C	T	0.978363	3.30083	0.0010471	0.00990099	0.574257	0.553612	0.879106
CTDSP2	58220185	-	1	protein_coding	948796	ENSG00000175215.5	12	59168981	G	A	-3.56601	3.50218	0.000511457	0.00990099	0.336634	0.322383	0.804719
PMS1	190722128	+	1	protein_coding	841606	ENSG00000064933.12	2	189880522	A	G	1.46624	3.46782	0.000579407	0.00990099	0.435644	0.385398	0.825883
RAPGEF6	130883883	-	1	protein_coding	796381	ENSG00000158987.15	5	131680264	G	A	0.942431	2.97603	0.00309041	0.00990099	0.792079	0.722758	0.928095
ZNF813	54006948	+	1	protein_coding	332495	ENSG00000198346.6	19	53674453	G	T	-0.852633	3.57531	0.000390877	0.00990099	0.613861	0.576532	0.887144
LGALS4	39303585	-	2	protein_coding	-931807	ENSG00000171747.4	19	38371778	T	G	1.14719	3.22266	0.00137002	0.00990099	0.762376	0.745687	0.935469
C17orf89	79214787	+	1	protein_coding	112875	ENSG00000224877.3	17	79101912	G	A	-1.03989	3.70464	0.000240267	0.00990099	0.326733	0.307008	0.799543
HEBP1	13154433	+	1	protein_coding	-758903	ENSG00000013583.4	12	13913336	C	T	0.799594	3.71278	0.000232908	0.00990099	0.336634	0.318988	0.804719
TMEM121	105996129	+	2	protein_coding	852418	ENSG00000184986.6	14	105143711	G	T	-1.55717	3.0583	0.0023698	0.00990099	0.712871	0.715646	0.925589
TUBGCP4	43697400	+	1	protein_coding	-21471	ENSG00000137822.8	15	43718871	G	A	-7.31756	3.71504	0.000230903	0.00990099	0.19802	0.147107	0.753784
SEMA7A	74710016	-	2	protein_coding	-327824	ENSG00000138623.5	15	74382192	A	G	-1.61715	3.21685	0.00139738	0.00990099	0.514851	0.520406	0.869683
CDK18	205500472	+	1	protein_coding	684381	ENSG00000117266.11	1	204816091	G	C	1.49634	3.31787	0.000986846	0.00990099	0.594059	0.59142	0.893713
ACTL10	32256039	+	2	protein_coding	666747	ENSG00000182584.4	20	31589292	G	A	1.93363	3.58645	0.000375046	0.00990099	0.326733	0.283011	0.79345
CRIPAK	1389638	+	2	protein_coding	-940398	ENSG00000179979.7	4	2330036	C	A	3.55354	3.53066	0.000460852	0.00990099	0.465347	0.420739	0.836909
RP11-87C12.2	122359192	+	2	protein_coding	993620	ENSG00000256950.2	12	121365572	A	T	-2.02955	3.62661	0.000322818	0.00990099	0.386139	0.317528	0.803951
CBWD6	69259216	-	2	protein_coding	-971761	ENSG00000204790.8	9	68287455	C	T	-0.705301	1.01614	0.310154	0.316832	0.366337	0.293427	0.794061
HIP1	75363118	-	1	protein_coding	-156503	ENSG00000127946.12	7	75206615	C	T	2.81999	3.55061	0.00042826	0.00990099	0.376238	0.402734	0.830538
INCENP	61920145	+	2	protein_coding	-941465	ENSG00000149503.8	11	62861610	C	T	4.21051	4.02545	6.75751e-05	0.00990099	0.128713	0.113831	0.733153
MTPAP	30653548	-	2	protein_coding	165981	ENSG00000107951.8	10	30819529	A	T	0.78122	3.29485	0.00106905	0.00990099	0.683168	0.639058	0.907299
FAM131A	184060532	+	1	protein_coding	120839	ENSG00000175182.9	3	183939693	G	A	-2.9923	3.84874	0.000137382	0.00990099	0.217822	0.224836	0.782648
PPA2	106394932	-	1	protein_coding	552794	ENSG00000138777.15	4	106947726	A	G	-3.25841	3.40222	0.000733123	0.00990099	0.455446	0.421869	0.836909
ARF1	228285043	+	2	protein_coding	139624	ENSG00000143761.9	1	228145419	G	A	3.03907	3.29279	0.00107672	0.00990099	0.643564	0.593855	0.89439
PRRC2B	134371127	+	2	protein_coding	576816	ENSG00000130723.13	9	133794311	A	C	-4.25154	3.50666	0.000503172	0.00990099	0.524752	0.460415	0.850602
SLC6A1	11078548	+	2	protein_coding	672175	ENSG00000157103.6	3	10406373	C	T	1.33599	2.91225	0.00378156	0.00990099	0.980198	0.986289	0.969534
PMEL	56355247	-	1	protein_coding	-809662	ENSG00000185664.10	12	55545585	T	C	2.43663	3.63388	0.000314121	0.00990099	0.29703	0.244102	0.784964
MIS18A	33642114	-	2	protein_coding	218869	ENSG00000159055.3	21	33860983	C	T	2.35502	3.5687	0.000400565	0.00990099	0.386139	0.346116	0.81281
PALB2	23652172	-	1	protein_coding	179986	ENSG00000083093.5	16	23832158	A	T	-0.84012	4.32549	1.90754e-05	0.00990099	0.138614	0.0922755	0.724619
TMEM230	5090091	-	2	protein_coding	-908381	ENSG00000089063.10	20	4181710	G	C	2.82933	3.82905	0.000148441	0.00990099	0.257426	0.246509	0.784964
ESYT3	138193063	+	2	protein_coding	60629	ENSG00000158220.9	3	138132434	C	T	-0.955474	3.83802	0.000143299	0.00990099	0.128713	0.137813	0.750405
GYG1	148741840	+	1	protein_coding	-760597	ENSG00000163754.13	3	149502437	A	G	-2.66819	3.94308	9.43711e-05	0.00990099	0.217822	0.186634	0.769036
MRPL48	73575413	+	1	protein_coding	152010	ENSG00000175581.9	11	73423403	C	T	-0.938377	3.51414	0.000489599	0.00990099	0.287129	0.29182	0.794061
OMG	29623355	-	1	protein_coding	-680803	ENSG00000126861.4	17	28942552	G	C	-7.43711	2.9269	0.00361139	0.00990099	0.891089	0.894677	0.969534
PIBF1	73590007	+	2	protein_coding	629231	ENSG00000083535.11	13	72960776	A	T	-1.55929	3.57047	0.00039796	0.00990099	0.534653	0.55062	0.878683
SOCS1	11349385	-	2	protein_coding	-637901	ENSG00000185338.4	16	10711484	G	A	1.70099	3.78684	0.000175045	0.00990099	0.366337	0.341336	0.812008
LEFTY1	226075732	-	2	protein_coding	-551997	ENSG00000243709.1	1	225523735	A	G	-8.85801	3.73275	0.000215747	0.00990099	0.336634	0.287775	0.794061
WARS	100836864	-	1	protein_coding	-793410	ENSG00000140105.13	14	100043454	T	A	-3.75628	3.4222	0.000682687	0.00990099	0.544554	0.544957	0.876352
C2orf50	11286663	+	2	protein_coding	945952	ENSG00000150873.7	2	10340711	C	T	3.55309	3.31807	0.000986148	0.00990099	0.821782	0.801338	0.952324
FBXO48	68691343	-	2	protein_coding	-964191	ENSG00000204923.3	2	67727152	T	C	0.702265	3.48675	0.000540987	0.00990099	0.554455	0.505993	0.864358
GTF2E2	30511119	-	2	protein_coding	-768031	ENSG00000197265.4	8	29743088	T	C	0.954484	3.11608	0.00195975	0.00990099	0.821782	0.816995	0.955642
RP11-250B2.6	81065141	+	2	lincRNA	993668	ENSG00000272129.1	6	80071473	T	C	-1.9904	2.73791	0.00644842	0.029703	1	0.989229	0.969534
AF196779.12	48929530	-	2	protein_coding	-461817	ENSG00000250232.1	23	48467713	C	T	8.76132	2.81331	0.00513589	0.019802	0.237624	0.228161	0.782648
CTD-2089N3.2	50265411	-	1	lincRNA	302931	ENSG00000251573.2	5	50568342	G	A	4.25659	3.56967	0.000399129	0.00990099	0.227723	0.263177	0.787418
RLN2	5300405	-	2	protein_coding	-359712	ENSG00000107014.7	9	4940693	C	T	-2.54297	2.95045	0.00335248	0.019802	0.950495	0.973164	0.969534
PER2	239186596	-	2	protein_coding	-407511	ENSG00000132326.7	2	238779085	A	G	1.5195	3.27869	0.00113053	0.019802	0.811881	0.756848	0.937696
CXCL5	74863356	-	2	protein_coding	563201	ENSG00000163735.6	4	75426557	G	A	4.474	4.07305	5.5567e-05	0.00990099	0.0891089	0.0845923	0.724554
SPAG7	4869614	-	1	protein_coding	814712	ENSG00000091640.3	17	5684326	G	A	2.20959	3.9705	8.44959e-05	0.00990099	0.217822	0.216217	0.781962
BRPF1	9788850	+	1	protein_coding	-473328	ENSG00000156983.11	3	10262178	A	G	0.620646	3.07494	0.00224426	0.00990099	0.930693	0.954413	0.969534
C3orf70	184898291	+	2	protein_coding	437901	ENSG00000187068.2	3	184460390	G	A	1.13017	3.44672	0.000625202	0.00990099	0.49505	0.46636	0.851862
PLEKHA2	38829751	+	1	protein_coding	568936	ENSG00000169499.10	8	38260815	T	C	-1.09389	3.89554	0.000114137	0.00990099	0.128713	0.108728	0.733153
SLC25A52	29339733	-	2	protein_coding	-27790	ENSG00000141437.7	18	29311943	G	A	-5.02124	3.20051	0.00147701	0.00990099	0.762376	0.747908	0.935668
SYNGR2	76165765	+	1	protein_coding	883667	ENSG00000108639.3	17	75282098	G	A	0.95943	3.17033	0.00163531	0.019802	0.891089	0.887699	0.969534
MYOZ1	75391690	-	2	protein_coding	-677143	ENSG00000177791.11	10	74714547	G	C	-3.91864	3.51489	0.000488257	0.00990099	0.108911	0.118474	0.736276
RP11-872D17.8	57156790	-	1	protein_coding	-103840	ENSG00000254979.1	11	57052950	T	C	-4.03931	3.26375	0.0011903	0.00990099	0.554455	0.565087	0.882388
ZNF649	52403165	-	2	protein_coding	-650593	ENSG00000198093.6	19	51752572	T	C	4.14137	4.17594	3.61707e-05	0.00990099	0.128713	0.107639	0.733153
CABLES1	20837329	+	2	protein_coding	12956	ENSG00000134508.8	18	20824373	C	T	1.16834	4.47019	1.0091e-05	0.00990099	0.019802	0.0255068	0.685731
TMEM45A	100295769	+	1	protein_coding	75462	ENSG00000181458.6	3	100220307	A	G	-1.20515	4.51857	8.12416e-06	0.00990099	0.00990099	0.0092417	0.673875
IFNAR2	34634866	+	2	protein_coding	-176072	ENSG00000159110.15	21	34810938	C	T	-1.8013	4.50629	8.58548e-06	0.00990099	0.00990099	0.0210799	0.685566
HEATR2	825154	+	1	protein_coding	55970	ENSG00000164818.11	7	769184	A	G	1.07827	4.28627	2.26015e-05	0.00990099	0.049505	0.0329512	0.69856
DIRAS1	2717873	-	2	protein_coding	717672	ENSG00000176490.4	19	3435545	G	A	-1.92418	3.71729	0.00022892	0.00990099	0.336634	0.29978	0.794963
AK3	4712978	-	2	protein_coding	-230001	ENSG00000147853.12	9	4482977	G	T	-0.974855	4.05265	6.04409e-05	0.00990099	0.217822	0.183021	0.769036
EPRS	220174597	-	2	protein_coding	326083	ENSG00000136628.13	1	220500680	G	A	-1.32551	3.30631	0.00102737	0.00990099	0.564356	0.552249	0.879106
KCNJ15	39671166	+	2	protein_coding	967974	ENSG00000157551.13	21	38703192	C	T	3.7913	3.96858	8.51541e-05	0.00990099	0.227723	0.200965	0.774092
SPRY4	141909560	+	2	protein_coding	145410	ENSG00000187678.8	5	141764150	A	T	1.63535	3.58019	0.000383869	0.019802	0.435644	0.355618	0.816666
LRIT3	110791943	+	2	protein_coding	-450855	ENSG00000183423.7	4	111242798	T	C	-5.30766	2.80638	0.00524556	0.029703	0.930693	0.937931	0.969534
ZNF763	12087853	+	2	protein_coding	551489	ENSG00000267179.1	19	11536364	A	G	1.54512	3.32041	0.00097812	0.00990099	0.60396	0.554531	0.879106
C19orf40	33468403	+	1	protein_coding	-885331	ENSG00000131944.5	19	34353734	G	A	1.4441	3.49067	0.000533327	0.00990099	0.475248	0.461463	0.850602
NHP2	177580561	-	2	protein_coding	623957	ENSG00000145912.4	5	178204518	C	T	-1.5447	3.80576	0.000162603	0.00990099	0.356436	0.288195	0.794061
RP11-398C13.6	14920685	-	2	lincRNA	-973714	ENSG00000272853.1	10	13946971	C	T	-3.93156	3.3368	0.000923657	0.00990099	0.673267	0.651394	0.910101
SCTR	120197833	-	2	protein_coding	219461	ENSG00000080293.5	2	120417294	G	A	1.36879	4.21008	3.13067e-05	0.00990099	0.049505	0.0415082	0.701781
ZNF800	127031669	-	2	protein_coding	-310053	ENSG00000048405.5	7	126721616	T	G	-0.588049	3.17651	0.00160168	0.00990099	0.722772	0.72515	0.928095
DSCC1	120865455	-	2	protein_coding	863218	ENSG00000136982.5	8	121728673	C	T	2.27518	4.02857	6.67177e-05	0.00990099	0.0792079	0.067427	0.720885
HOXB2	46621109	-	2	protein_coding	-518952	ENSG00000173917.9	17	46102157	C	T	1.12448	3.26586	0.00118168	0.019802	0.653465	0.599781	0.895693
DSTN	17587682	+	2	protein_coding	173592	ENSG00000125868.11	20	17414090	G	A	-0.722825	3.47244	0.000569792	0.00990099	0.574257	0.589312	0.892291
E2F5	86126538	+	2	protein_coding	693271	ENSG00000133740.6	8	85433267	C	G	-6.77563	5.754	1.69233e-08	0.00990099	0.00990099	0.000474412	0.57974
RIMKLB	8935508	+	2	protein_coding	50152	ENSG00000166532.11	12	8885356	C	T	-2.20507	3.26126	0.00120054	0.00990099	0.762376	0.732903	0.929657
GALNT1	33289732	+	2	protein_coding	139659	ENSG00000141429.9	18	33150073	T	C	0.676556	2.574	0.0103982	0.00990099	0.990099	0.99369	0.969534
LRRC4C	40669828	-	2	protein_coding	1080347	ENSG00000148948.3	11	41750175	C	T	9.41653	2.92045	0.00368548	0.00990099	0.940594	0.934199	0.969534
ST3GAL2	70433436	-	2	protein_coding	-783249	ENSG00000157350.8	16	69650187	A	T	0.740985	3.06934	0.0022858	0.00990099	0.712871	0.725144	0.928095
CCDC132	92985408	+	2	protein_coding	-234440	ENSG00000004766.11	7	93219848	C	T	3.63824	3.68356	0.000260355	0.00990099	0.306931	0.32186	0.804719
KCNJ6	38997463	-	2	protein_coding	359134	ENSG00000157542.8	21	39356597	T	G	-4.53306	3.72643	0.000221043	0.00990099	0.366337	0.320891	0.804719
MMP21	127455233	-	2	protein_coding	490980	ENSG00000154485.4	10	127946213	C	T	-1.80201	2.87977	0.00418522	0.00990099	0.970297	0.976089	0.969534
HPD	122294531	-	2	protein_coding	-175044	ENSG00000158104.7	12	122119487	T	C	5.14806	2.68014	0.00765152	0.00990099	0.990099	0.996839	0.969534
MRPS17	56020872	+	2	protein_coding	239355	ENSG00000239789.1	7	55781517	G	C	-2.0256	3.28838	0.00109331	0.019802	0.693069	0.647638	0.909359
RP11-338N10.1	7754904	-	2	lincRNA	-581009	ENSG00000270171.1	1	7173895	T	C	-1.72641	3.13949	0.0018131	0.00990099	0.792079	0.806689	0.953113
SGOL2	201407748	+	2	protein_coding	-551600	ENSG00000163535.13	2	201959348	A	G	-2.52813	3.37556	0.000805863	0.019802	0.455446	0.465167	0.851427
DTD1	18611025	+	2	protein_coding	-2684	ENSG00000125821.7	20	18613709	C	A	2.69182	3.38012	0.000792967	0.019802	0.633663	0.613854	0.900397
LARP1	154193447	+	1	protein_coding	-568383	ENSG00000155506.12	5	154761830	G	A	-0.656934	3.26372	0.00119043	0.00990099	0.673267	0.687878	0.920545
KLF15	126071790	-	1	protein_coding	852810	ENSG00000163884.3	3	126924600	C	A	2.23952	3.10262	0.00204896	0.00990099	0.792079	0.819862	0.956769
RP11-222K16.1	27679806	+	2	lincRNA	-299782	ENSG00000271943.1	3	27979588	G	A	2.22189	3.07702	0.00222903	0.00990099	0.762376	0.745789	0.935469
TMEM50A	25678117	+	2	protein_coding	631288	ENSG00000183726.6	1	25046829	G	A	-1.84227	3.38455	0.000780607	0.00990099	0.50495	0.495454	0.862379
TMEM110-MUSTN1	52867342	-	2	protein_coding	281926	ENSG00000248592.3	3	53149268	G	A	-2.04479	3.82612	0.000150156	0.00990099	0.108911	0.111467	0.733153
DGCR6L	20302347	-	2	protein_coding	741120	ENSG00000128185.5	22	21043467	G	A	1.96629	4.00394	7.37747e-05	0.00990099	0.108911	0.0724298	0.720885
CALCB	15102312	+	1	protein_coding	700165	ENSG00000175868.9	11	14402147	C	A	6.6509	3.25973	0.00120687	0.00990099	0.683168	0.64527	0.908983
RP11-461O7.1	56221612	-	2	lincRNA	859254	ENSG00000246379.2	16	57080866	T	A	1.14935	4.12214	4.53254e-05	0.00990099	0.0594059	0.076778	0.720885
MORF4L1	79186400	+	1	protein_coding	910200	ENSG00000185787.10	15	78276200	A	G	-1.94012	4.14834	4.06211e-05	0.00990099	0.0891089	0.0627074	0.718982
PTPN23	47451418	+	2	protein_coding	1028149	ENSG00000076201.10	3	46423269	A	G	2.2983	3.69163	0.000252485	0.00990099	0.237624	0.229349	0.782648
GADD45B	2476354	+	2	protein_coding	-902992	ENSG00000099860.4	19	3379346	G	A	4.52619	3.84459	0.000139642	0.00990099	0.336634	0.32264	0.804719
RP11-15A1.3	44405106	-	2	lincRNA	889926	ENSG00000267058.1	19	45295032	T	C	2.27448	2.85519	0.00451638	0.019802	0.980198	0.9871	0.969534
STOML2	35101808	-	2	protein_coding	-966707	ENSG00000165283.11	9	34135101	C	T	-3.02935	3.71534	0.000230636	0.019802	0.306931	0.299579	0.794963
ALG6	63902494	+	2	protein_coding	-263286	ENSG00000088035.11	1	64165780	A	T	2.23468	3.13108	0.00186457	0.00990099	0.811881	0.792049	0.949171
CLRN3	129676415	-	2	protein_coding	472775	ENSG00000180745.4	10	130149190	G	A	5.98144	3.23257	0.0013245	0.00990099	0.811881	0.814595	0.954868
JAK1	65342156	-	2	protein_coding	-643171	ENSG00000162434.7	1	64698985	C	T	-1.44381	3.22168	0.00137458	0.019802	0.663366	0.66144	0.912291
XRN2	21369974	+	2	protein_coding	589882	ENSG00000088930.6	20	20780092	C	T	-6.69303	3.49353	0.00052782	0.00990099	0.336634	0.331288	0.807919
RIMS1	73110414	+	1	protein_coding	649605	ENSG00000079841.14	6	72460809	C	T	-2.00859	3.35658	0.000861667	0.00990099	0.465347	0.446046	0.844663
CHM	85282561	-	2	protein_coding	-467131	ENSG00000188419.9	23	84815430	G	A	3.36522	3.49321	0.000528432	0.00990099	0.316832	0.341787	0.812008
C8orf46	67408672	+	1	protein_coding	-159797	ENSG00000169085.7	8	67568469	A	T	-2.57625	4.47202	1.0009e-05	0.00990099	0.019802	0.0144167	0.680996
DFFB	3801602	+	2	protein_coding	-694076	ENSG00000169598.11	1	4495678	T	C	-0.758821	3.35335	0.000871529	0.019802	0.752475	0.735325	0.930615
PRMT5	23397824	-	1	protein_coding	-894381	ENSG00000100462.11	14	22503443	G	T	1.6791	3.52509	0.000470364	0.00990099	0.594059	0.554193	0.879106
ARHGAP12	32109416	-	2	protein_coding	-167622	ENSG00000165322.13	10	31941794	T	C	-0.907923	3.4554	0.000605963	0.00990099	0.524752	0.462923	0.851113
SLMAP	57911572	+	2	protein_coding	995701	ENSG00000163681.10	3	56915871	A	C	-2.1765	2.79014	0.00551086	0.00990099	0.920792	0.936184	0.969534
HIST1H2BK	27114199	-	2	protein_coding	-35318	ENSG00000197903.6	6	27078881	T	C	-1.54555	3.55092	0.000427765	0.00990099	0.207921	0.19477	0.77183
ERBB4	212989628	-	2	protein_coding	-29100	ENSG00000178568.9	2	212960528	T	C	-1.80385	4.3237	1.92245e-05	0.00990099	0.039604	0.0373543	0.69856
MACC1	20210404	-	2	protein_coding	-345057	ENSG00000183742.8	7	19865347	T	C	2.3235	3.8225	0.000152302	0.00990099	0.277228	0.275047	0.790788
ROBO2	77695205	+	1	protein_coding	2126772	ENSG00000185008.13	3	75568433	T	C	0.928789	3.45344	0.000610261	0.00990099	0.544554	0.525433	0.869977
ZNF174	3454771	+	2	protein_coding	118241	ENSG00000103343.8	16	3336530	C	T	-2.09221	3.42299	0.000680771	0.00990099	0.534653	0.514338	0.866382
DSCAML1	117651525	-	2	protein_coding	26895	ENSG00000177103.9	11	117678420	G	A	-4.04929	3.43203	0.000659085	0.00990099	0.49505	0.498138	0.862916
MMP17	132335470	+	2	protein_coding	411922	ENSG00000198598.2	12	131923548	A	G	-3.17931	3.47583	0.000562841	0.00990099	0.613861	0.648808	0.909359
C22orf46	42089980	+	1	protein_coding	-78901	ENSG00000184208.10	22	42168881	A	C	-2.02496	2.56097	0.0107899	0.00990099	0.980198	0.982988	0.969534
VNN2	133079041	-	2	protein_coding	-40797	ENSG00000112303.9	6	133038244	G	A	2.12662	3.03864	0.00252638	0.00990099	0.861386	0.869362	0.969045
CLSPN	36212593	-	2	protein_coding	778692	ENSG00000092853.9	1	36991285	C	T	1.11953	4.11982	4.57661e-05	0.00990099	0.0792079	0.0666244	0.720233
GALNT7	174242731	+	1	protein_coding	-406179	ENSG00000109586.7	4	174648910	C	T	1.46222	2.99352	0.00292224	0.00990099	0.891089	0.908331	0.969534
PHF14	11209043	+	2	protein_coding	617762	ENSG00000106443.10	7	10591281	C	G	-2.96385	4.17253	3.66943e-05	0.00990099	0.168317	0.172684	0.763917
ZNF184	27419084	-	2	protein_coding	-263496	ENSG00000096654.11	6	27155588	T	G	2.34289	3.29645	0.00106316	0.019802	0.336634	0.342068	0.812008
CCDC173	170537834	-	2	protein_coding	848389	ENSG00000154479.8	2	171386223	T	C	2.49144	4.15862	3.89065e-05	0.00990099	0.148515	0.142788	0.752706
RP11-387H17.4	38095591	+	2	lincRNA	-866134	ENSG00000264968.1	17	38961725	G	A	2.12739	3.29918	0.00105312	0.019802	0.49505	0.556626	0.879106
RBM24	17291987	+	2	protein_coding	483350	ENSG00000112183.10	6	16808637	T	A	-1.41731	4.1217	4.54091e-05	0.00990099	0.0891089	0.0884487	0.724619
IQGAP3	156507113	-	2	protein_coding	-123089	ENSG00000183856.6	1	156384024	C	T	-8.55951	3.99708	7.58632e-05	0.00990099	0.158416	0.142631	0.752706
FAM53C	137680514	+	2	protein_coding	309534	ENSG00000120709.6	5	137370980	G	A	5.29519	4.37826	1.51527e-05	0.00990099	0.029703	0.048075	0.701781
TRAPPC10	45523174	+	1	protein_coding	932253	ENSG00000160218.8	21	44590921	G	A	-0.671829	3.58558	0.000376259	0.019802	0.544554	0.487785	0.858327
PPM1J	113257349	-	1	protein_coding	-8558	ENSG00000155367.11	1	113248791	C	A	0.981953	3.37699	0.000801794	0.00990099	0.673267	0.63863	0.907213
MAPK12	50696331	-	2	protein_coding	263465	ENSG00000188130.9	22	50959796	A	T	0.688692	3.72331	0.000223701	0.00990099	0.316832	0.296221	0.794963
IFT20	26659013	-	1	protein_coding	129156	ENSG00000109083.9	17	26788169	T	C	-1.36983	3.39351	0.000756206	0.019802	0.465347	0.481631	0.855975
XXbac-BPG181B23.7	31431148	+	2	lincRNA	-849443	ENSG00000272221.1	6	32280591	T	C	-6.84529	3.45258	0.000612156	0.00990099	0.643564	0.584767	0.890685
EIF3C	28746752	+	2	protein_coding	-452517	ENSG00000184110.10	16	29199269	G	T	-6.09246	3.85954	0.000131649	0.00990099	0.0792079	0.0990375	0.731415
STK31	23811766	+	2	protein_coding	-194675	ENSG00000196335.8	7	24006441	G	T	2.47225	4.16417	3.80089e-05	0.00990099	0.0792079	0.0819287	0.720885
CLCNKA	16356460	+	2	protein_coding	-333910	ENSG00000186510.7	1	16690370	A	G	-1.20384	2.85085	0.00457724	0.00990099	0.990099	0.974387	0.969534
THAP11	67877400	+	2	protein_coding	268561	ENSG00000168286.1	16	67608839	C	T	-1.37964	3.1551	0.00172095	0.00990099	0.60396	0.563168	0.881714
EAF1	15480660	+	2	protein_coding	-414451	ENSG00000144597.9	3	15895111	G	C	3.15913	3.77159	0.000185716	0.00990099	0.267327	0.274275	0.790788
CTD-2545M3.8	50990445	-	2	lincRNA	467990	ENSG00000268518.1	19	51458435	T	C	-5.62241	3.73554	0.000213445	0.019802	0.366337	0.334056	0.8086
HDLBP	242208710	-	1	protein_coding	-816633	ENSG00000115677.12	2	241392077	A	G	0.742141	3.49846	0.000518421	0.00990099	0.613861	0.523044	0.869817
PDCD5	33078159	+	2	protein_coding	-466612	ENSG00000105185.7	19	33544771	T	C	-2.48013	3.55602	0.000419788	0.00990099	0.346535	0.330975	0.807681
CNTN1	41463761	+	2	protein_coding	647576	ENSG00000018236.10	12	40816185	C	A	-1.03682	3.64819	0.00029765	0.00990099	0.277228	0.243437	0.784964
TRIM21	4406517	-	1	protein_coding	-920078	ENSG00000132109.8	11	3486439	A	G	1.19425	3.58272	0.000380272	0.00990099	0.60396	0.534762	0.872934
POU2AF1	111275447	-	1	protein_coding	-306894	ENSG00000110777.7	11	110968553	G	A	-5.25846	3.13405	0.0018462	0.00990099	0.732673	0.689264	0.920545
RP11-111M22.2	76121906	+	1	protein_coding	7921	ENSG00000179240.4	11	76113985	T	A	-1.76491	3.51198	0.000493487	0.00990099	0.475248	0.398263	0.829035
RAB11FIP3	569754	+	1	protein_coding	-889994	ENSG00000090565.11	16	1459748	G	A	-2.4538	4.03567	6.48067e-05	0.00990099	0.158416	0.111381	0.733153
RPUSD4	126079617	-	2	protein_coding	695556	ENSG00000165526.4	11	126775173	C	T	0.892575	4.05709	5.93482e-05	0.00990099	0.227723	0.189889	0.770783
MRPL30	99811693	+	2	protein_coding	814011	ENSG00000273155.1	2	98997682	C	T	1.31661	3.34524	0.000896726	0.019802	0.49505	0.454606	0.847511
FEZ2	36818154	-	2	protein_coding	928578	ENSG00000171055.10	2	37746732	A	T	2.90151	3.48575	0.000542949	0.00990099	0.49505	0.468683	0.85273
ZNF155	44492611	+	1	protein_coding	-387140	ENSG00000204920.6	19	44879751	T	C	1.35659	3.1338	0.00184778	0.00990099	0.871287	0.877963	0.969534
RP11-574K11.29	75464836	-	2	lincRNA	62872	ENSG00000272140.2	10	75527708	A	G	-1.10339	2.96016	0.00325072	0.00990099	0.574257	0.517204	0.86793
RPL28	55903105	+	1	protein_coding	331383	ENSG00000108107.8	19	55571722	G	A	-1.09865	3.92695	0.000100683	0.00990099	0.29703	0.25569	0.7859
WDR91	134881089	-	1	protein_coding	-756033	ENSG00000105875.9	7	134125056	G	C	1.18299	3.70298	0.000241792	0.00990099	0.316832	0.289785	0.794061
ZNF177	9490733	+	2	protein_coding	-714226	ENSG00000270011.2	19	10204959	A	T	-1.42089	3.2634	0.00119173	0.00990099	0.821782	0.77708	0.943962
PIN4	71416776	+	1	protein_coding	975386	ENSG00000102309.8	23	70441390	G	C	-1.65516	3.69752	0.000246883	0.00990099	0.039604	0.0458853	0.701781
GNAS	57485738	+	2	protein_coding	1062251	ENSG00000087460.19	20	56423487	G	A	0.676083	3.58882	0.000371754	0.00990099	0.435644	0.465174	0.851427
NEBL	21461406	-	2	protein_coding	-988028	ENSG00000078114.14	10	20473378	T	C	-3.15203	4.0086	7.23882e-05	0.019802	0.128713	0.143059	0.752706
HIST1H1E	26157276	+	2	protein_coding	-125093	ENSG00000168298.4	6	26282369	T	G	3.12027	2.74087	0.00639178	0.00990099	0.980198	0.967843	0.969534
SEMA6B	4546286	-	2	protein_coding	-965194	ENSG00000167680.11	19	3581092	C	T	1.43266	4.26817	2.44307e-05	0.00990099	0.0891089	0.101799	0.732073
PCDHAC2	140389520	+	2	protein_coding	-638368	ENSG00000243232.3	5	141027888	C	G	0.535249	2.86273	0.00441234	0.00990099	0.920792	0.938715	0.969534
C12orf29	88442011	+	2	protein_coding	802079	ENSG00000133641.13	12	87639932	T	C	-1.32988	4.23941	2.76318e-05	0.00990099	0.0891089	0.0747628	0.720885
ITGA5	54805748	-	2	protein_coding	750776	ENSG00000161638.6	12	55556524	G	A	0.696753	3.20934	0.00143345	0.019802	0.722772	0.701552	0.922795
ALOX12B	7979662	-	2	protein_coding	586564	ENSG00000179477.5	17	8566226	T	G	2.25784	3.47766	0.000559124	0.00990099	0.49505	0.505181	0.864358
ATG14	55836339	-	2	protein_coding	-79760	ENSG00000126775.8	14	55756579	A	T	4.26992	3.57958	0.000384732	0.00990099	0.475248	0.431865	0.839956
ADAMTSL1	18906690	+	1	protein_coding	889128	ENSG00000178031.11	9	18017562	G	A	1.46615	3.66418	0.000280206	0.00990099	0.39604	0.343404	0.812008
AP1S1	100803800	+	1	protein_coding	778455	ENSG00000106367.9	7	100025345	A	T	-1.10705	3.61955	0.000331472	0.00990099	0.326733	0.341104	0.812008
DCN	91573509	-	1	protein_coding	863554	ENSG00000011465.12	12	92437063	A	C	1.44012	3.21742	0.00139468	0.019802	0.663366	0.671844	0.914478
PARVA	12525861	+	2	protein_coding	-418596	ENSG00000197702.7	11	12944457	C	T	-2.44504	4.29549	2.1721e-05	0.00990099	0.227723	0.190433	0.771552
MIAT	27061421	+	1	lincRNA	-737617	ENSG00000225783.2	22	27799038	A	C	-1.45703	3.13833	0.00182012	0.00990099	0.930693	0.928856	0.969534
STAU1	47775683	-	2	protein_coding	-895013	ENSG00000124214.15	20	46880670	T	C	-0.668193	3.78247	0.000178039	0.00990099	0.267327	0.231261	0.782946
COL5A3	10078755	-	2	protein_coding	412605	ENSG00000080573.6	19	10491360	T	G	-1.31282	3.21064	0.00142718	0.00990099	0.742574	0.719203	0.926662
NUMA1	71779277	-	2	protein_coding	-980760	ENSG00000137497.13	11	70798517	C	G	-1.72886	3.29779	0.00105821	0.019802	0.514851	0.542616	0.875953
PMVK	154897607	-	2	protein_coding	501685	ENSG00000163344.5	1	155399292	C	T	1.00743	3.25617	0.00122168	0.00990099	0.574257	0.551731	0.879106
TMEM67	94829944	+	2	protein_coding	205705	ENSG00000164953.11	8	94624239	G	A	0.84597	3.42539	0.000674938	0.019802	0.445545	0.422343	0.836909
RP11-80F22.14	34725874	-	2	lincRNA	200846	ENSG00000261350.1	16	34926720	T	A	6.22257	2.48751	0.0132549	0.029703	0.336634	0.364975	0.820781
FAM196B	169311820	-	2	protein_coding	848177	ENSG00000204767.3	5	170159997	C	T	-2.16463	4.84532	1.78716e-06	0.00990099	0.019802	0.01496	0.680996
SCMH1	41651922	-	2	protein_coding	104904	ENSG00000010803.12	1	41756826	C	T	0.838339	3.43338	0.000655887	0.00990099	0.435644	0.431118	0.839881
TAOK3	118693460	-	1	protein_coding	-427109	ENSG00000135090.9	12	118266351	C	T	-6.77273	4.02702	6.71412e-05	0.00990099	0.207921	0.172818	0.763917
HEATR6	58154062	-	2	protein_coding	-591230	ENSG00000068097.10	17	57562832	C	T	1.48152	3.32111	0.000975735	0.00990099	0.356436	0.367393	0.820781
GOLGA8M	28954493	-	2	protein_coding	-498609	ENSG00000188626.5	15	28455884	A	G	2.8976	3.84284	0.000140607	0.00990099	0.168317	0.148183	0.753784
CCDC69	150595154	-	2	protein_coding	-187325	ENSG00000198624.8	5	150407829	T	G	3.73446	3.65221	0.000293166	0.00990099	0.415842	0.345695	0.81281
UQCC2	33665432	-	2	protein_coding	238856	ENSG00000137288.5	6	33904288	A	G	1.23181	3.39804	0.000744111	0.00990099	0.534653	0.524353	0.869977
SSRP1	57101014	-	1	protein_coding	101995	ENSG00000149136.3	11	57203009	C	T	0.441514	3.27082	0.00116165	0.00990099	0.584158	0.541457	0.87591
LMF1	1002642	-	1	protein_coding	539292	ENSG00000103227.14	16	1541934	G	C	3.52608	3.53571	0.000452387	0.00990099	0.524752	0.525566	0.869977
SCN3B	123524534	-	1	protein_coding	-916928	ENSG00000166257.4	11	122607606	T	G	-1.24222	3.25205	0.00123911	0.00990099	0.821782	0.827875	0.958972
RP11-90K6.1	112049097	+	2	lincRNA	-923752	ENSG00000239482.2	3	112972849	G	A	-5.12693	3.22919	0.00133987	0.00990099	0.643564	0.689319	0.920545
CTC-236F12.4	55763639	-	1	protein_coding	964709	ENSG00000248727.1	5	56728348	T	G	7.81857	2.95829	0.00327003	0.00990099	0.980198	0.939276	0.969534
MATN4	43922409	-	2	protein_coding	-887626	ENSG00000124159.11	20	43034783	C	T	2.59993	2.52969	0.0117846	0.029703	1	0.999474	0.969534
MPHOSPH9	123725238	-	2	protein_coding	-390254	ENSG00000051825.10	12	123334984	T	C	0.84404	3.43534	0.000651306	0.019802	0.465347	0.435821	0.840234
DAPP1	100789274	+	2	protein_coding	-922829	ENSG00000070190.8	4	101712103	T	G	-1.89943	3.77775	0.000181336	0.00990099	0.247525	0.214596	0.78114
ELL3	44068742	-	2	protein_coding	-433466	ENSG00000128886.7	15	43635276	A	G	-3.0766	3.23465	0.00131513	0.00990099	0.425743	0.398708	0.829134
DPY19L3	32972985	+	2	protein_coding	351989	ENSG00000178904.14	19	32620996	G	A	2.69528	3.92039	0.000103363	0.00990099	0.207921	0.225429	0.782648
CTD-2666L21.1	12318147	+	2	lincRNA	-751365	ENSG00000234773.2	19	13069512	A	T	1.65949	3.44758	0.000623276	0.00990099	0.366337	0.370091	0.821122
UBN1	4927386	+	1	protein_coding	-640787	ENSG00000118900.10	16	5568173	C	G	-2.52269	3.1786	0.00159042	0.00990099	0.881188	0.852385	0.965459
NUAK1	106480734	-	1	protein_coding	137759	ENSG00000074590.9	12	106618493	T	C	5.23435	4.17102	3.69281e-05	0.00990099	0.108911	0.0871241	0.724619
IGFL4	46563551	-	2	protein_coding	661039	ENSG00000204869.4	19	47224590	C	T	-3.35415	4.87956	1.51725e-06	0.00990099	0.00990099	0.0110993	0.680996
PAXIP1-AS2	154741008	+	2	protein_coding	-380169	ENSG00000214106.3	7	155121177	A	G	1.57778	3.68078	0.000263121	0.019802	0.425743	0.39841	0.829035
PER1	8054163	-	1	protein_coding	-510863	ENSG00000179094.9	17	7543300	G	A	2.06528	3.23731	0.00130322	0.00990099	0.782178	0.724292	0.928095
ADCK2	140394601	+	2	protein_coding	705207	ENSG00000133597.5	7	139689394	G	T	1.55355	3.17662	0.00160105	0.00990099	0.752475	0.698888	0.922272
RP11-17E13.2	75165017	-	2	lincRNA	915281	ENSG00000272864.1	1	76080298	A	G	4.10383	3.43314	0.000656463	0.00990099	0.376238	0.372232	0.821361
RP11-504P24.6	224196429	+	2	lincRNA	-776805	ENSG00000263182.1	1	224973234	C	T	1.73879	2.97965	0.00305498	0.019802	0.891089	0.904499	0.969534
PCK2	24572719	+	1	protein_coding	378206	ENSG00000100889.7	14	24194513	C	G	-1.2958	3.33221	0.000938628	0.00990099	0.722772	0.638592	0.907213
C20orf194	3277596	-	2	protein_coding	1025682	ENSG00000088854.11	20	4303278	T	C	-1.26477	3.53478	0.000453939	0.00990099	0.445545	0.443951	0.843186
PAFAH1B3	42806477	-	2	protein_coding	-886447	ENSG00000079462.3	19	41920030	C	T	2.84434	2.85065	0.00458009	0.019802	0.871287	0.869945	0.96905
RP11-680F20.11	125797011	+	2	lincRNA	-166158	ENSG00000263906.1	11	125963169	T	A	8.46229	3.52449	0.000471412	0.00990099	0.50495	0.530489	0.871549
SOX18	62679521	-	2	protein_coding	-661232	ENSG00000203883.5	20	62018289	A	T	-2.41421	2.97567	0.00309399	0.00990099	0.970297	0.959527	0.969534
ASB4	95167069	+	2	protein_coding	814771	ENSG00000005981.8	7	94352298	T	C	-1.83141	3.39389	0.000755171	0.019802	0.445545	0.404635	0.832053
CTD-2302E22.2	64065821	+	2	lincRNA	-438583	ENSG00000258800.1	14	64504404	C	T	-1.14518	3.23587	0.00130965	0.00990099	0.594059	0.580706	0.889305
DNAL4	39182002	-	2	protein_coding	106212	ENSG00000100246.8	22	39288214	G	A	3.92609	3.50429	0.000507541	0.00990099	0.465347	0.465036	0.851427
REV3L	111726833	-	2	protein_coding	-47610	ENSG00000009413.11	6	111679223	T	C	2.15185	3.90398	0.000110365	0.00990099	0.138614	0.129727	0.742593
FCER1G	161188731	+	2	protein_coding	-901826	ENSG00000158869.6	1	162090557	G	T	5.12203	3.3969	0.000747131	0.00990099	0.623762	0.560147	0.879835
AL021546.6	120897760	+	1	protein_coding	-488081	ENSG00000111780.8	12	121385841	C	G	5.48558	4.04841	6.15038e-05	0.00990099	0.0891089	0.0648561	0.720233
ZBTB1	64988205	+	2	protein_coding	-663895	ENSG00000126804.9	14	65652100	G	A	1.11417	3.34626	0.000893528	0.00990099	0.524752	0.480139	0.85585
MED12	70360485	+	2	protein_coding	149575	ENSG00000184634.11	23	70210910	T	C	1.84733	2.60447	0.00953116	0.019802	0.891089	0.886048	0.969534
BTBD19	45279310	+	2	protein_coding	685975	ENSG00000222009.4	1	44593335	T	A	0.656443	3.41784	0.000693418	0.00990099	0.405941	0.426869	0.837889
SIPA1L2	232626808	-	2	protein_coding	-769369	ENSG00000116991.6	1	231857439	G	A	-2.94157	2.94806	0.00337792	0.019802	0.960396	0.95698	0.969534
KCTD2	73059113	+	2	protein_coding	-696428	ENSG00000180901.6	17	73755541	A	G	-1.9724	3.64563	0.00030054	0.00990099	0.445545	0.379986	0.823793
RAP2B	152881032	+	2	protein_coding	-64278	ENSG00000181467.2	3	152945310	A	G	3.31832	3.8646	0.000129042	0.00990099	0.188119	0.194982	0.77183
SLC3A1	44547776	+	1	protein_coding	667800	ENSG00000138079.9	2	43879976	T	C	-0.910663	3.77557	0.000182874	0.00990099	0.267327	0.241254	0.784964
SULT1A1	28620180	-	2	protein_coding	-890656	ENSG00000196502.7	16	27729524	C	T	-1.61335	2.95515	0.00330283	0.00990099	0.841584	0.86988	0.969045
UPF3B	118972490	-	2	protein_coding	277585	ENSG00000125351.6	23	119250075	C	T	-2.7404	3.17963	0.00158491	0.019802	0.39604	0.39363	0.828174
CLK3	74921502	+	1	protein_coding	761252	ENSG00000179335.14	15	74160250	G	A	2.04998	3.15346	0.00173043	0.019802	0.70297	0.680293	0.917667
UHMK1	162492194	+	2	protein_coding	708434	ENSG00000152332.11	1	161783760	T	C	1.04594	3.2401	0.00129088	0.019802	0.782178	0.791887	0.949171
AF186192.6	145939284	+	2	lincRNA	-111749	ENSG00000263612.1	8	146051033	C	T	4.50074	3.01921	0.00269037	0.00990099	0.613861	0.627569	0.904357
TFB2M	246711909	-	2	protein_coding	88661	ENSG00000162851.6	1	246800570	A	G	4.12909	5.93902	6.05861e-09	0.00990099	0.00990099	0.000289731	0.557189
RP1-78O14.1	79787705	-	2	lincRNA	295389	ENSG00000257894.1	12	80083094	T	C	-4.12115	2.95016	0.00335549	0.00990099	0.841584	0.865511	0.968051
LIMCH1	41700367	+	1	protein_coding	-495441	ENSG00000064042.13	4	42195808	A	G	0.704115	2.96681	0.00318262	0.029703	0.950495	0.942938	0.969534
DNAJB4	78481698	+	2	protein_coding	683072	ENSG00000162616.8	1	77798626	T	A	4.31174	4.13462	4.30228e-05	0.00990099	0.049505	0.0580153	0.713696
TMEM151B	44274770	+	2	protein_coding	-177836	ENSG00000178233.13	6	44452606	C	T	1.22029	3.80887	0.00016064	0.00990099	0.168317	0.18387	0.769036
HIST1H2BC	26124154	-	2	protein_coding	741114	ENSG00000180596.7	6	26865268	T	C	1.55504	3.87691	0.000122907	0.00990099	0.217822	0.206605	0.777717
LINC00958	13002456	-	1	lincRNA	-569770	ENSG00000251381.2	11	12432686	T	C	-5.80263	3.57137	0.000396625	0.019802	0.485149	0.470396	0.853482
FAM21A	51885955	+	2	protein_coding	-230677	ENSG00000099290.11	10	52116632	T	A	1.58772	2.61883	0.00914554	0.029703	0.990099	0.988682	0.969534
COX19	1012928	-	2	protein_coding	-687675	ENSG00000240230.1	7	325253	G	A	1.71763	3.36477	0.000837155	0.00990099	0.782178	0.708306	0.924474
RGS2	192780111	+	2	protein_coding	544688	ENSG00000116741.6	1	192235423	T	C	-5.73889	2.97262	0.0031243	0.00990099	0.811881	0.848008	0.963899
RPL35A	197682621	+	2	protein_coding	117626	ENSG00000182899.10	3	197564995	G	T	-1.31414	3.46347	0.000588573	0.00990099	0.366337	0.324211	0.805639
TRPM3	73478028	-	1	protein_coding	16300	ENSG00000083067.18	9	73494328	A	T	-0.723982	3.48658	0.000541322	0.00990099	0.455446	0.41432	0.835796
MPV17	27545389	-	1	protein_coding	794517	ENSG00000115204.10	2	28339906	A	G	2.12324	3.24118	0.00128611	0.00990099	0.584158	0.578568	0.888131
ZNF320	53399035	-	2	protein_coding	311112	ENSG00000182986.8	19	53710147	T	C	2.4234	3.69208	0.000252055	0.00990099	0.425743	0.445173	0.843958
GMPPA	220370976	+	2	protein_coding	-598721	ENSG00000144591.13	2	220969697	G	T	0.961816	4.03316	6.54762e-05	0.00990099	0.0693069	0.0664116	0.720233
ZNF660	44636679	+	2	protein_coding	-771719	ENSG00000144792.5	3	45408398	G	A	0.955331	3.64021	0.00030673	0.00990099	0.29703	0.264886	0.788156
VLDLR	2647474	+	2	protein_coding	338361	ENSG00000147852.11	9	2309113	G	A	-0.852221	3.16144	0.0016848	0.00990099	0.920792	0.921361	0.969534
ASL	65557755	+	1	protein_coding	-503048	ENSG00000126522.12	7	66060803	G	A	-2.47573	4.45332	1.08784e-05	0.00990099	0.019802	0.0140102	0.680996
HFM1	91866666	-	2	protein_coding	-753678	ENSG00000162669.11	1	91112988	T	A	3.1855	3.43857	0.00064379	0.00990099	0.39604	0.390868	0.828062
RP11-855O10.2	61372967	+	2	lincRNA	994315	ENSG00000250230.2	11	60378652	A	C	5.09463	3.60346	0.000352017	0.00990099	0.485149	0.444411	0.843412
RANGAP1	41677086	-	2	protein_coding	812921	ENSG00000100401.15	22	42490007	T	A	-3.9122	3.3929	0.000757832	0.00990099	0.405941	0.404847	0.832053
AL592494.5	121201873	+	2	lincRNA	1047075	ENSG00000227082.1	1	120154798	C	T	1.60228	3.52873	0.000464126	0.00990099	0.19802	0.156339	0.754937
CTSD	1782698	-	1	protein_coding	43693	ENSG00000117984.8	11	1826391	G	C	-0.674775	3.99546	7.63635e-05	0.00990099	0.237624	0.210542	0.78009
CD59	33731674	-	1	protein_coding	354897	ENSG00000085063.10	11	34086571	A	C	-0.956647	3.35271	0.000873494	0.00990099	0.683168	0.659323	0.911751
RPL4	66798086	-	1	protein_coding	165455	ENSG00000174444.10	15	66963541	C	T	-0.866731	4.10359	4.89636e-05	0.00990099	0.049505	0.061373	0.718982
EIF3F	8016996	+	2	protein_coding	171565	ENSG00000175390.8	11	7845431	C	A	-5.48454	4.23587	2.80529e-05	0.00990099	0.0792079	0.0848346	0.724554
C1orf122	38274804	+	2	protein_coding	-946954	ENSG00000197982.12	1	39221758	G	A	2.89612	3.80648	0.000162147	0.00990099	0.207921	0.213012	0.780778
E4F1	2284860	+	2	protein_coding	-824433	ENSG00000167967.11	16	3109293	C	T	0.731999	3.69484	0.000249416	0.00990099	0.326733	0.284411	0.79365
BCYRN1	47558199	+	2	lincRNA	981957	ENSG00000236824.1	2	46576242	A	G	-0.921294	3.19878	0.00148572	0.00990099	0.851485	0.822004	0.957479
ZNF596	194619	+	1	protein_coding	-286881	ENSG00000172748.8	8	481500	C	G	1.53272	3.67017	0.000273926	0.00990099	0.356436	0.324094	0.805639
MRPL43	102746953	-	2	protein_coding	86067	ENSG00000055950.12	10	102833020	G	T	-1.34496	3.41952	0.000689265	0.00990099	0.49505	0.446355	0.844663
XPC	14220121	-	2	protein_coding	355309	ENSG00000154767.10	3	14575430	C	T	-3.11824	3.63334	0.000314755	0.00990099	0.425743	0.372349	0.821361
RP11-1C8.7	104495743	-	2	lincRNA	-83108	ENSG00000271830.1	8	104412635	G	A	-3.25978	3.4523	0.000612768	0.00990099	0.574257	0.548871	0.877793
TSIX	73012040	+	2	lincRNA	-503770	ENSG00000270641.1	23	73515810	C	A	-2.52245	2.41771	0.0160474	0.039604	0.544554	0.517442	0.868003
ZC3H7B	41753431	+	2	protein_coding	-267209	ENSG00000100403.10	22	42020640	T	C	1.11063	3.92449	0.000101682	0.00990099	0.108911	0.124604	0.742593
FXN	71687676	+	2	protein_coding	-87009	ENSG00000165060.7	9	71774685	G	A	-0.976813	3.54098	0.000443713	0.00990099	0.287129	0.313339	0.80179
ZC3H12A	37947955	+	2	protein_coding	71760	ENSG00000163874.8	1	37876195	C	T	2.27883	3.81764	0.000155228	0.00990099	0.376238	0.301467	0.796115
ADSS	244582216	-	2	protein_coding	481232	ENSG00000035687.9	1	245063448	C	G	2.60268	3.59178	0.000367684	0.00990099	0.465347	0.407798	0.832739
C10orf2	102752947	+	2	protein_coding	583738	ENSG00000107815.3	10	102169209	C	G	-1.8772	3.93605	9.7074e-05	0.00990099	0.118812	0.120298	0.73756
TALDO1	764813	+	1	protein_coding	339623	ENSG00000177156.6	11	425190	G	C	-1.4721	3.457	0.000602493	0.00990099	0.683168	0.615078	0.900658
SH3BP1	38046549	+	2	protein_coding	796092	ENSG00000100092.16	22	37250457	T	A	-1.12566	3.20327	0.00146329	0.00990099	0.831683	0.828743	0.959148
TP53INP2	33296495	+	2	protein_coding	-493	ENSG00000078804.8	20	33296988	T	C	-1.01064	3.53499	0.00045359	0.00990099	0.237624	0.242584	0.784964
TNFRSF4	1147518	-	2	protein_coding	203628	ENSG00000186827.6	1	1351146	G	A	2.94136	3.29039	0.00108571	0.00990099	0.574257	0.586366	0.891362
AQP5	50358775	+	2	protein_coding	-832952	ENSG00000161798.6	12	51191727	G	A	-1.35426	2.56414	0.0106932	0.019802	0.980198	0.980385	0.969534
BRCC3	154307020	+	2	protein_coding	-79950	ENSG00000185515.10	23	154386970	T	G	1.05243	2.56672	0.0106155	0.019802	0.534653	0.520762	0.869817
CEBPB	48808606	+	2	protein_coding	850172	ENSG00000172216.4	20	47958434	C	T	1.33637	3.6507	0.000294849	0.00990099	0.435644	0.396874	0.828856
VIP	153080045	+	2	protein_coding	424184	ENSG00000146469.8	6	152655861	C	A	2.63309	3.08879	0.00214448	0.00990099	0.871287	0.855726	0.965787
RALA	39745722	+	2	protein_coding	-863174	ENSG00000006451.3	7	40608896	A	G	3.14623	4.42859	1.21393e-05	0.00990099	0.019802	0.0386046	0.69856
SUPT4H1	56424602	-	1	protein_coding	-772084	ENSG00000213246.2	17	55652518	C	T	-2.30293	3.72527	0.000222029	0.00990099	0.19802	0.194135	0.77183
TMEM47	34648432	-	2	protein_coding	-934013	ENSG00000147027.3	23	33714419	T	A	-2.04903	2.31849	0.0209064	0.029703	0.940594	0.962679	0.969534
KCNG1	49626901	-	2	protein_coding	309223	ENSG00000026559.9	20	49936124	G	A	-2.2428	4.22251	2.96962e-05	0.00990099	0.138614	0.128027	0.742593
ERG	39844003	-	2	protein_coding	-617848	ENSG00000157554.14	21	39226155	T	C	-2.7289	4.07854	5.43225e-05	0.00990099	0.118812	0.102702	0.73286
KIAA1199	81241138	+	2	protein_coding	109976	ENSG00000103888.11	15	81131162	G	C	-3.47573	4.11225	4.72316e-05	0.00990099	0.039604	0.043505	0.701781
NACC2	138908275	-	2	protein_coding	-905253	ENSG00000148411.3	9	138003022	C	T	-2.00349	3.78841	0.000173976	0.00990099	0.386139	0.356298	0.816806
SEMA3D	84680045	-	1	protein_coding	803595	ENSG00000153993.9	7	85483640	A	G	3.88542	3.13394	0.0018469	0.00990099	0.60396	0.632405	0.905579
YWHAG	75958896	-	2	protein_coding	672619	ENSG00000170027.5	7	76631515	G	A	-1.3826	3.41923	0.00068998	0.00990099	0.50495	0.525533	0.869977
RAD51B	69061202	+	1	protein_coding	242226	ENSG00000182185.14	14	68818976	G	T	0.777234	3.31518	0.000996123	0.00990099	0.574257	0.558687	0.879779
TMCO4	20097975	-	2	protein_coding	-310484	ENSG00000162542.9	1	19787491	C	T	-4.26129	3.92865	9.99977e-05	0.00990099	0.19802	0.212007	0.780676
RP11-543C4.1	100091099	+	2	lincRNA	-295607	ENSG00000247970.2	14	100386706	T	C	-2.41019	3.03833	0.00252891	0.00990099	0.930693	0.938437	0.969534
NPHP4	5947032	-	2	protein_coding	-811275	ENSG00000131697.13	1	5135757	G	A	1.2875	3.12831	0.00188179	0.019802	0.90099	0.908102	0.969534
RP11-678G14.3	21754341	-	2	lincRNA	342976	ENSG00000268555.1	19	22097317	A	C	-5.25311	3.02294	0.00265815	0.00990099	0.772277	0.73844	0.932262
NBPF1	16934186	-	2	protein_coding	611097	ENSG00000219481.6	1	17545283	T	C	-0.979548	3.11589	0.00196101	0.019802	0.851485	0.835847	0.961102
NRXN1	51149825	-	1	protein_coding	-640324	ENSG00000179915.16	2	50509501	A	G	-2.9285	3.96259	8.7238e-05	0.00990099	0.0990099	0.112566	0.733153
SELK	53922510	-	2	protein_coding	-530379	ENSG00000113811.6	3	53392131	C	G	3.26996	3.92361	0.000102041	0.00990099	0.188119	0.199976	0.772718
FRG1	190884248	+	1	protein_coding	635890	ENSG00000109536.7	4	190248358	A	T	1.50651	3.20632	0.00144825	0.00990099	0.613861	0.603785	0.896815
LRWD1	102113494	+	2	protein_coding	150265	ENSG00000161036.6	7	101963229	T	C	1.79533	3.9271	0.000100622	0.00990099	0.138614	0.106597	0.733153
CENPO	25042223	+	1	protein_coding	1011337	ENSG00000138092.6	2	24030886	T	A	-1.64079	3.32716	0.000955333	0.00990099	0.475248	0.430955	0.839881
JAK3	17953981	-	2	protein_coding	-833504	ENSG00000105639.14	19	17120477	G	A	1.69995	3.55696	0.000418336	0.019802	0.50495	0.514189	0.866275
RC3H1	173950147	-	2	protein_coding	-364373	ENSG00000135870.7	1	173585774	C	T	1.65091	2.93998	0.00346533	0.00990099	0.752475	0.731384	0.929141
TNPO3	128597311	-	1	protein_coding	943409	ENSG00000064419.9	7	129540720	A	T	1.58175	3.27934	0.001128	0.00990099	0.782178	0.68576	0.920014
FAM135A	71269419	+	1	protein_coding	-506926	ENSG00000082269.12	6	71776345	A	C	-4.34305	3.48831	0.000537938	0.00990099	0.405941	0.392586	0.828062
SAP18	21721325	+	2	protein_coding	972182	ENSG00000150459.8	13	20749143	A	C	0.629185	3.12524	0.00190112	0.019802	0.940594	0.937653	0.969534
PIGG	532942	+	1	protein_coding	155053	ENSG00000174227.11	4	377889	G	A	-4.47434	3.46468	0.000586017	0.00990099	0.465347	0.43791	0.841078
ICOSLG	45648919	-	2	protein_coding	-231211	ENSG00000160223.12	21	45417708	A	G	2.48257	3.46058	0.000594743	0.00990099	0.693069	0.604093	0.896869
CMTR1	37450302	+	2	protein_coding	709036	ENSG00000137200.8	6	36741266	G	A	1.31738	3.61208	0.000340868	0.00990099	0.415842	0.410087	0.834268
MTRNR2L12	96337000	-	2	protein_coding	-233013	ENSG00000269028.2	3	96103987	G	A	-1.32933	2.6677	0.00793561	0.00990099	0.930693	0.935828	0.969534
ARL5A	152684354	-	1	protein_coding	328643	ENSG00000162980.12	2	153012997	G	A	1.8956	3.46224	0.00059119	0.00990099	0.465347	0.387009	0.826521
ARID3B	74890122	+	1	protein_coding	-509832	ENSG00000179361.13	15	75399954	C	T	-0.552458	3.2393	0.0012944	0.019802	0.574257	0.547268	0.876902
SERINC3	43142681	-	2	protein_coding	237277	ENSG00000132824.9	20	43379958	T	G	-1.09338	3.79859	0.000167218	0.00990099	0.356436	0.27372	0.790788
ZNF507	32873623	+	2	protein_coding	-148091	ENSG00000168813.12	19	33021714	C	T	-4.10574	3.43752	0.000646228	0.00990099	0.663366	0.618332	0.901721
C1QTNF3	34033563	-	2	protein_coding	-749715	ENSG00000082196.16	5	33283848	G	A	-2.91645	3.13803	0.00182192	0.00990099	0.821782	0.774159	0.942944
PNPLA6	7626374	+	2	protein_coding	509531	ENSG00000032444.11	19	7116843	G	A	2.34942	4.12526	4.47393e-05	0.00990099	0.0891089	0.13563	0.748115
LINC01018	6586341	+	2	lincRNA	-323982	ENSG00000250056.1	5	6910323	A	G	3.93444	3.81516	0.000156743	0.00990099	0.277228	0.237548	0.784964
TIMM23	51607098	-	2	protein_coding	-789087	ENSG00000138297.9	10	50818011	C	T	0.76568	3.01022	0.00276953	0.00990099	0.782178	0.782659	0.946033
RP11-986E7.7	95089948	+	2	protein_coding	-501681	ENSG00000273259.1	14	95591629	C	T	1.84966	4.47689	9.79333e-06	0.00990099	0.0693069	0.0360764	0.69856
BCCIP	127519989	+	2	protein_coding	625021	ENSG00000107949.12	10	126894968	G	A	-3.48346	3.46582	0.0005836	0.00990099	0.60396	0.543868	0.875984
ADAMTS13	136324300	+	2	protein_coding	-82352	ENSG00000160323.14	9	136406652	C	A	0.652357	3.34734	0.000890149	0.00990099	0.762376	0.696482	0.921162
PPP3CB	75227436	-	2	protein_coding	454206	ENSG00000107758.11	10	75681642	G	A	1.40295	3.09379	0.00210952	0.00990099	0.564356	0.495993	0.862379
MUC3A	100610274	+	2	protein_coding	238857	ENSG00000169894.13	7	100371417	G	A	-2.25787	2.96601	0.00319071	0.00990099	0.891089	0.875414	0.969534
FYCO1	46026514	-	2	protein_coding	889711	ENSG00000163820.10	3	46916225	C	A	-1.79158	4.33443	1.83487e-05	0.00990099	0.039604	0.0465783	0.701781
DNMBP	101673839	-	2	protein_coding	23461	ENSG00000107554.11	10	101697300	C	A	0.954779	4.9245	1.22215e-06	0.00990099	0.00990099	0.00572436	0.673875
HLA-DQA1	32609749	+	1	protein_coding	859945	ENSG00000196735.7	6	31749804	C	T	2.51287	3.77539	0.000183002	0.00990099	0.287129	0.302694	0.797303
ZNF208	22174539	-	2	protein_coding	556234	ENSG00000160321.10	19	22730773	A	G	-2.1715	3.16158	0.00168403	0.00990099	0.70297	0.686308	0.920077
USP5	6975148	+	2	protein_coding	833660	ENSG00000111667.9	12	6141488	A	G	0.897669	4.14678	4.08875e-05	0.00990099	0.118812	0.125162	0.742593
RP11-521C20.2	40368221	-	2	lincRNA	183367	ENSG00000259584.1	15	40551588	G	C	-6.28787	4.11098	4.74827e-05	0.00990099	0.0792079	0.0715448	0.720885
FGF13	137939841	-	2	protein_coding	312981	ENSG00000129682.9	23	138252822	A	G	-1.79833	3.24254	0.00128013	0.019802	0.277228	0.293818	0.794061
MTG1	135216196	+	2	protein_coding	510548	ENSG00000148824.14	10	134705648	T	C	1.9747	3.11632	0.00195816	0.00990099	0.841584	0.832379	0.96017
C1orf21	184568474	+	2	protein_coding	-551131	ENSG00000116667.8	1	185119605	T	G	6.59981	3.26948	0.00116704	0.00990099	0.574257	0.516653	0.867678
PANK3	167996003	-	2	protein_coding	692647	ENSG00000120137.6	5	168688650	A	G	-1.51437	3.96321	8.70198e-05	0.00990099	0.148515	0.138608	0.750405
RSBN1	114371708	+	2	protein_coding	78461	ENSG00000081019.9	1	114293247	A	G	0.663202	3.25437	0.00122927	0.00990099	0.613861	0.608288	0.898246
CCR10	40832635	-	1	protein_coding	-212815	ENSG00000184451.5	17	40619820	G	A	2.6273	2.78805	0.00554585	0.00990099	0.891089	0.87539	0.969534
TRIM63	26387825	-	2	protein_coding	-877259	ENSG00000158022.6	1	25510566	C	A	6.00743	2.78384	0.00561691	0.00990099	0.950495	0.947779	0.969534
TM6SF2	19379563	-	2	protein_coding	-343500	ENSG00000213996.8	19	19036063	C	A	0.846384	3.15174	0.00174042	0.00990099	0.782178	0.783863	0.946319
Z83307.3	31808519	-	2	lincRNA	577406	ENSG00000272286.1	11	32385925	C	T	-3.72055	3.2022	0.0014686	0.00990099	0.633663	0.555394	0.879106
TRERF1	42196085	-	2	protein_coding	-60827	ENSG00000124496.8	6	42135258	T	C	2.29325	3.68819	0.000255813	0.00990099	0.356436	0.351748	0.815561
AP1M2	10694746	-	2	protein_coding	-479475	ENSG00000129354.7	19	10215271	A	G	-1.49781	4.46553	1.03026e-05	0.00990099	0.029703	0.0296719	0.690652
SLC15A2	121659678	+	2	protein_coding	-419446	ENSG00000163406.6	3	122079124	G	A	-1.97398	3.43452	0.000653229	0.00990099	0.49505	0.475243	0.853628
CEP170	243385115	-	2	protein_coding	796583	ENSG00000143702.11	1	244181698	C	T	2.3556	3.30561	0.00102987	0.00990099	0.70297	0.704778	0.923831
ARHGAP11A	32928458	+	1	protein_coding	24094	ENSG00000198826.6	15	32904364	G	A	-3.38101	3.97178	8.40575e-05	0.00990099	0.306931	0.404353	0.831878
HLA-DOB	32782369	-	2	protein_coding	290695	ENSG00000241106.2	6	33073064	A	G	-3.45714	3.0641	0.00232534	0.019802	0.990099	0.992299	0.969534
MDN1	90529437	-	2	protein_coding	486256	ENSG00000112159.7	6	91015693	T	G	0.775936	2.98853	0.00296935	0.00990099	0.891089	0.909993	0.969534
NEIL1	75647305	+	2	protein_coding	-284824	ENSG00000140398.9	15	75932129	G	T	0.605322	3.46002	0.000595964	0.00990099	0.435644	0.384512	0.824886
CRLF1	18710656	-	2	protein_coding	720550	ENSG00000006016.6	19	19431206	G	A	-7.95493	5.25469	2.37363e-07	0.00990099	0.039604	0.0209672	0.685566
CTD-2228K2.5	472708	-	1	protein_coding	352572	ENSG00000188242.4	5	825280	C	T	1.23434	3.6182	0.000333149	0.00990099	0.405941	0.383774	0.824778
CORO1A	30199682	+	1	protein_coding	65370	ENSG00000102879.11	16	30134312	C	G	-1.5012	3.2278	0.00134623	0.019802	0.49505	0.51166	0.86614
CCNO	54527205	-	2	protein_coding	-590554	ENSG00000152669.8	5	53936651	G	C	-0.721663	2.63282	0.00878336	0.019802	1	0.99971	0.969534
MEI1	42195301	+	1	protein_coding	935838	ENSG00000167077.8	22	41259463	C	T	3.47212	3.18596	0.00155146	0.00990099	0.693069	0.613775	0.900397
RP13-15E13.1	3830959	+	2	lincRNA	-448477	ENSG00000236423.1	1	4279436	A	T	7.79098	4.50963	8.45737e-06	0.00990099	0.108911	0.091209	0.724619
LSM12	42113668	-	1	protein_coding	889910	ENSG00000161654.5	17	43003578	C	T	-2.39291	3.31659	0.000991232	0.00990099	0.613861	0.572948	0.885057
CA12	63667877	-	2	protein_coding	-449775	ENSG00000074410.9	15	63218102	C	T	2.40992	4.02298	6.826e-05	0.00990099	0.118812	0.109536	0.733153
FBXO7	32887073	+	1	protein_coding	833874	ENSG00000100225.13	22	32053199	C	T	1.11975	3.35394	0.000869734	0.00990099	0.643564	0.643159	0.908523
TCTEX1D1	67242934	+	2	protein_coding	262462	ENSG00000152760.5	1	66980472	A	G	-2.44608	2.92695	0.00361081	0.00990099	0.90099	0.900233	0.969534
TSR1	2239024	-	2	protein_coding	-773187	ENSG00000167721.6	17	1465837	C	T	-1.75042	3.63011	0.000318599	0.00990099	0.465347	0.438281	0.841405
GLA	100656797	-	2	protein_coding	-239335	ENSG00000102393.5	23	100417462	A	T	2.22413	2.82912	0.00489347	0.00990099	0.574257	0.556123	0.879106
PRKACA	14217700	-	1	protein_coding	-533336	ENSG00000072062.9	19	13684364	G	A	0.7658	3.92868	9.99869e-05	0.00990099	0.188119	0.179664	0.769036
LRTOMT	71818969	+	1	protein_coding	1026803	ENSG00000184154.8	11	70792166	C	T	1.26134	3.21062	0.00142727	0.00990099	0.712871	0.659999	0.911751
HCFC1	153225612	-	1	protein_coding	95431	ENSG00000172534.9	23	153321043	C	A	2.61629	3.90537	0.000109754	0.00990099	0.039604	0.0359603	0.69856
MGP	15037179	-	1	protein_coding	-969782	ENSG00000111341.5	12	14067397	C	T	-4.75986	3.60997	0.000343572	0.00990099	0.287129	0.293099	0.794061
RP4-564F22.5	37034969	-	2	lincRNA	375167	ENSG00000224635.1	20	37410136	C	A	10.3263	2.69052	0.00742144	0.019802	1	0.993806	0.969534
SNHG15	45025696	-	2	lincRNA	508162	ENSG00000232956.4	7	45533858	A	C	-0.925162	3.67706	0.000266857	0.00990099	0.326733	0.299279	0.794963
RUFY3	71672233	+	1	protein_coding	-413982	ENSG00000018189.8	4	72086215	C	T	-3.79337	3.28028	0.00112434	0.00990099	0.544554	0.480958	0.855975
CLDN16	190127725	+	2	protein_coding	-555207	ENSG00000113946.3	3	190682932	C	T	-4.10288	3.04627	0.00246446	0.00990099	0.910891	0.927611	0.969534
CTD-2245F17.3	53707269	+	2	lincRNA	107679	ENSG00000269051.1	19	53599590	C	T	-1.23815	3.41581	0.000698457	0.019802	0.742574	0.741641	0.933942
RUNDC3B	87399897	+	2	protein_coding	-855089	ENSG00000105784.11	7	88254986	A	G	2.68695	3.63241	0.000315863	0.00990099	0.277228	0.240736	0.784964
ACP1	277227	+	2	protein_coding	-434998	ENSG00000143727.11	2	712225	C	T	-4.72349	4.60593	5.46609e-06	0.00990099	0.108911	0.0730077	0.720885
TRAPPC4	118893720	+	1	protein_coding	-902749	ENSG00000196655.5	11	119796469	G	A	-1.60957	3.22441	0.00136188	0.019802	0.732673	0.665505	0.912987
SSTR1	38679768	+	2	protein_coding	458129	ENSG00000139874.5	14	38221639	T	G	-1.95636	3.60035	0.000356124	0.00990099	0.257426	0.2518	0.784964
ACYP1	75530264	-	1	protein_coding	340892	ENSG00000119640.4	14	75871156	G	A	-2.11073	3.31231	0.00100613	0.00990099	0.594059	0.561398	0.880754
ZNF514	95831158	-	2	protein_coding	853718	ENSG00000144026.7	2	96684876	A	G	-2.31982	3.45108	0.000615472	0.00990099	0.118812	0.105917	0.733153
PGBD2	249211478	+	2	protein_coding	78397	ENSG00000185220.7	1	249133081	T	C	-1.24369	2.6584	0.00815415	0.00990099	0.910891	0.906499	0.969534
AMIGO2	47470657	-	2	protein_coding	300177	ENSG00000139211.5	12	47770834	C	T	-0.907867	2.87516	0.00424557	0.019802	0.980198	0.97785	0.969534
MAPK13	36104261	+	2	protein_coding	-870703	ENSG00000156711.12	6	36974964	C	T	1.63473	3.32349	0.000967668	0.019802	0.653465	0.616721	0.901074
NUDT6	123818833	-	2	protein_coding	523577	ENSG00000170917.9	4	124342410	G	A	1.20074	3.68091	0.000262986	0.00990099	0.168317	0.188405	0.769036
GNAZ	23465274	+	2	protein_coding	-338757	ENSG00000128266.7	22	23804031	G	T	1.36264	3.33087	0.000943042	0.00990099	0.693069	0.673923	0.915209
RP11-844P9.2	175607351	-	2	lincRNA	-335590	ENSG00000248596.2	5	175271761	T	A	1.47449	2.86413	0.00439333	0.00990099	0.980198	0.97987	0.969534
MRPS5	95780948	-	2	protein_coding	801243	ENSG00000144029.7	2	96582191	G	A	1.50826	2.18526	0.0294267	0.019802	0.960396	0.971072	0.969534
NBPF11	146244717	-	2	protein_coding	-696754	ENSG00000152042.13	1	145547963	G	A	1.61924	3.01017	0.00276998	0.00990099	0.574257	0.58424	0.890685
AMZ1	2814923	+	2	protein_coding	874266	ENSG00000174945.9	7	1940657	A	C	-6.31571	3.23632	0.00130764	0.00990099	0.831683	0.806404	0.953113
PLTP	44527582	-	2	protein_coding	-759231	ENSG00000100979.10	20	43768351	T	C	-2.57407	2.98402	0.00301252	0.00990099	0.930693	0.923112	0.969534
TPR	186344825	-	2	protein_coding	492670	ENSG00000047410.9	1	186837495	C	G	2.46678	2.86616	0.00436577	0.029703	0.910891	0.925112	0.969534
PCSK9	55529042	+	2	protein_coding	385714	ENSG00000169174.9	1	55143328	C	A	1.51899	3.02328	0.0026552	0.00990099	0.980198	0.968377	0.969534
FAM71A	212800002	+	2	protein_coding	397008	ENSG00000162771.6	1	212402994	G	T	1.24991	3.00863	0.00278375	0.00990099	0.891089	0.8787	0.969534
VWA9	65897574	-	1	protein_coding	606731	ENSG00000138614.10	15	66504305	A	G	-1.7492	3.2214	0.00137591	0.00990099	0.732673	0.709927	0.925069
CHIC2	54915277	-	2	protein_coding	684159	ENSG00000109220.6	4	55599436	T	C	0.740554	4.57978	6.1585e-06	0.00990099	0.0594059	0.0288479	0.688483
PPP1R13L	45901597	-	2	protein_coding	-984582	ENSG00000104881.10	19	44917015	C	T	0.671107	3.53727	0.000449816	0.00990099	0.574257	0.497543	0.862898
TBC1D3F	36294598	+	2	protein_coding	813549	ENSG00000185128.11	17	35481049	C	T	4.48304	3.24756	0.00125832	0.019802	0.712871	0.718282	0.926514
NCOA3	46257177	+	2	protein_coding	797050	ENSG00000124151.14	20	45460127	G	A	4.19583	3.537	0.000450247	0.00990099	0.544554	0.500219	0.863539
DLD	107546712	+	2	protein_coding	-248399	ENSG00000091140.8	7	107795111	T	G	-1.60207	3.62042	0.000330387	0.00990099	0.316832	0.280017	0.793355
FENDRR	86524610	-	2	lincRNA	938361	ENSG00000268388.1	16	87462971	G	C	-6.08467	4.29188	2.2062e-05	0.00990099	0.0594059	0.0663343	0.720233
CREBL2	12794930	+	2	protein_coding	-932877	ENSG00000111269.2	12	13727807	T	C	-1.63071	3.65891	0.000285847	0.00990099	0.514851	0.527972	0.870899
ALOX5	45939176	+	2	protein_coding	91283	ENSG00000012779.6	10	45847893	A	G	-1.6448	3.05194	0.00241941	0.00990099	0.752475	0.728378	0.928463
KANSL3	97370205	+	1	protein_coding	-868314	ENSG00000114982.13	2	98238519	A	C	2.67183	4.49784	8.91715e-06	0.00990099	0.00990099	0.027739	0.688399
LRRIQ1	85626577	+	1	protein_coding	457473	ENSG00000133640.14	12	85169104	G	C	-3.80649	3.14493	0.00178047	0.00990099	0.60396	0.543198	0.87597
PURA	139494733	+	1	protein_coding	-336524	ENSG00000185129.4	5	139831257	C	T	-3.51804	3.39339	0.000756525	0.00990099	0.336634	0.334016	0.8086
MMS19	99237173	-	2	protein_coding	68440	ENSG00000155229.16	10	99305613	A	G	-1.83061	3.02447	0.002645	0.00990099	0.861386	0.861031	0.966562
NDUFS1	207018406	-	2	protein_coding	999902	ENSG00000023228.9	2	208018308	T	G	0.89355	3.02106	0.00267435	0.00990099	0.910891	0.904885	0.969534
HMOX1	35785857	+	2	protein_coding	-348569	ENSG00000100292.12	22	36134426	A	C	0.94973	2.80773	0.00522392	0.00990099	0.990099	0.987053	0.969534
ZNF197	44685710	+	2	protein_coding	-247996	ENSG00000186448.10	3	44933706	C	G	2.0211	2.90932	0.00381651	0.00990099	0.910891	0.912071	0.969534
SLC9A8	48504366	+	2	protein_coding	-320512	ENSG00000197818.7	20	48824878	G	A	2.96059	3.0885	0.00214656	0.00990099	0.772277	0.795064	0.950481
ZDHHC5	57466031	+	1	protein_coding	979742	ENSG00000156599.6	11	56486289	T	G	-1.28858	2.94311	0.00343126	0.00990099	0.861386	0.860662	0.966562
ZNF644	91486758	-	2	protein_coding	-473121	ENSG00000122482.16	1	91013637	T	C	-4.88156	3.20642	0.00144773	0.019802	0.742574	0.756928	0.937728
KLHL3	137041836	-	1	protein_coding	-257860	ENSG00000146021.10	5	136783976	C	T	1.3329	2.86759	0.00434651	0.00990099	0.90099	0.902424	0.969534
NEGR1	72163822	-	2	protein_coding	142937	ENSG00000172260.9	1	72306759	C	A	-0.852753	3.50655	0.000503365	0.00990099	0.207921	0.207377	0.778336
RFX6	117239200	+	2	protein_coding	-567769	ENSG00000185002.5	6	117806969	G	A	-1.83644	2.89209	0.00402776	0.019802	0.90099	0.899421	0.969534
AMOTL1	94599107	+	1	protein_coding	298089	ENSG00000166025.13	11	94301018	C	T	2.56117	4.03571	6.47949e-05	0.00990099	0.108911	0.116217	0.734519
TMEM184A	1600457	-	2	protein_coding	-5161	ENSG00000164855.11	7	1595296	C	T	-0.592141	3.44951	0.000618972	0.00990099	0.643564	0.605304	0.897206
LINC00863	89115695	+	2	lincRNA	-622465	ENSG00000224914.2	10	89738160	C	G	5.82089	3.42771	0.000669353	0.00990099	0.49505	0.511894	0.86614
MUC2	1096325	+	2	protein_coding	377617	ENSG00000198788.7	11	718708	G	A	6.26373	3.34659	0.00089247	0.00990099	0.752475	0.758959	0.938003
LUZP2	24913775	+	2	protein_coding	548710	ENSG00000187398.7	11	24365065	C	G	2.74841	4.02896	6.66117e-05	0.00990099	0.168317	0.143111	0.752706
HCG17	30202045	-	2	lincRNA	-345860	ENSG00000270604.1	6	29856185	G	A	4.66408	2.82724	0.00492182	0.019802	0.970297	0.978022	0.969534
MPP1	154020122	-	2	protein_coding	427424	ENSG00000130830.10	23	154447546	C	G	-6.98455	2.51713	0.0122065	0.039604	0.613861	0.692355	0.921162
SYNPO	150029893	+	2	protein_coding	538797	ENSG00000171992.8	5	149491096	G	C	-1.36117	2.92055	0.00368427	0.00990099	0.950495	0.960841	0.969534
STK24	99157307	-	1	protein_coding	-558170	ENSG00000102572.10	13	98599137	G	A	2.65462	3.59112	0.000368587	0.00990099	0.445545	0.397434	0.828856
ACTN1	69440981	-	1	protein_coding	-94967	ENSG00000072110.9	14	69346014	G	A	-1.66143	3.41418	0.000702546	0.00990099	0.544554	0.542735	0.875953
ZBTB6	125674360	-	2	protein_coding	-997948	ENSG00000186130.4	9	124676412	T	A	-1.36184	3.76964	0.000187123	0.00990099	0.316832	0.30701	0.799543
ZMAT2	140085198	+	2	protein_coding	-987968	ENSG00000146007.6	5	141073166	T	G	-0.622392	3.09394	0.00210844	0.00990099	0.742574	0.723112	0.928095
RP11-794G24.1	61308769	-	2	lincRNA	-535848	ENSG00000256443.1	11	60772921	A	C	2.69623	3.44419	0.000630933	0.00990099	0.376238	0.371609	0.821122
LARP7	113578403	+	1	protein_coding	-398047	ENSG00000174720.11	4	113976450	G	C	-4.39735	3.49917	0.000517098	0.00990099	0.455446	0.434353	0.840179
U82695.10	152689210	+	2	lincRNA	-247122	ENSG00000259886.1	23	152936332	G	T	4.6008	3.61607	0.000335821	0.00990099	0.217822	0.181421	0.769036
C1QTNF7	15444421	+	1	protein_coding	802459	ENSG00000163145.8	4	14641962	T	G	6.21872	3.44713	0.000624301	0.00990099	0.594059	0.555869	0.879106
PIGT	44049168	+	2	protein_coding	-564353	ENSG00000124155.12	20	44613521	A	G	-2.58985	3.35421	0.000868886	0.00990099	0.722772	0.691079	0.921152
DOT1L	2227736	+	1	protein_coding	-29866	ENSG00000104885.13	19	2257602	T	G	2.48961	4.18847	3.43076e-05	0.00990099	0.108911	0.11322	0.733153
FZD3	28421458	+	2	protein_coding	-97080	ENSG00000104290.6	8	28518538	C	T	2.54645	3.61886	0.000332332	0.00990099	0.524752	0.423449	0.837094
PECR	216930200	-	1	protein_coding	-853995	ENSG00000115425.9	2	216076205	T	C	1.39858	3.66412	0.000280266	0.019802	0.445545	0.372429	0.821361
EPHX1	226019480	+	2	protein_coding	586125	ENSG00000143819.8	1	225433355	G	A	-3.50264	3.13119	0.00186385	0.019802	0.782178	0.734133	0.930058
STK33	8496613	-	2	protein_coding	-235225	ENSG00000130413.11	11	8261388	C	T	-2.95491	3.25903	0.00120975	0.00990099	0.762376	0.696643	0.921162
ORC1	52838855	-	2	protein_coding	579843	ENSG00000085840.8	1	53418698	T	C	-6.91696	4.58043	6.1403e-06	0.00990099	0.019802	0.00872298	0.673875
ANKRD26	27366469	-	2	protein_coding	-620885	ENSG00000107890.12	10	26745584	C	A	-4.42084	4.17208	3.67648e-05	0.00990099	0.0594059	0.082279	0.720885
MRPL50	104151730	-	2	protein_coding	-748067	ENSG00000136897.6	9	103403663	C	T	-1.08568	3.65808	0.000286745	0.00990099	0.346535	0.341942	0.812008
KIAA1984	139702024	+	2	protein_coding	-903331	ENSG00000213213.9	9	140605355	A	C	0.677116	3.47596	0.000562587	0.00990099	0.623762	0.614666	0.900658
CCDC114	48823648	-	2	protein_coding	-91002	ENSG00000105479.11	19	48732646	G	A	3.28228	3.00061	0.00285647	0.019802	0.970297	0.953356	0.969534
ZFX	24197300	+	2	protein_coding	842952	ENSG00000005889.11	23	23354348	G	A	-4.93644	2.84075	0.00472185	0.00990099	0.871287	0.8549	0.965787
CCDC169-SOHLH2	36743173	-	2	protein_coding	764357	ENSG00000250709.1	13	37507530	T	G	9.38108	2.94933	0.00336434	0.019802	0.910891	0.929985	0.969534
TTL	113286258	+	2	protein_coding	372521	ENSG00000114999.7	2	112913737	C	G	1.21492	3.77956	0.000180066	0.00990099	0.227723	0.195859	0.77183
CTD-2036P10.3	43034200	+	2	lincRNA	583453	ENSG00000246283.2	15	42450747	T	C	1.78054	2.9185	0.00370806	0.00990099	0.851485	0.827808	0.958972
LTBP2	75002703	-	1	protein_coding	-149565	ENSG00000119681.7	14	74853138	A	T	0.900039	3.73063	0.000217505	0.00990099	0.178218	0.163159	0.758488
SHISA7	55945163	-	2	protein_coding	927926	ENSG00000187902.7	19	56873089	G	T	3.15449	3.39555	0.000750721	0.00990099	0.80198	0.786612	0.946967
GNB3	6955956	+	2	protein_coding	213969	ENSG00000111664.6	12	6741987	G	A	1.34553	3.929	9.9861e-05	0.00990099	0.207921	0.206353	0.777687
PNPLA3	44335216	+	2	protein_coding	-193610	ENSG00000100344.6	22	44528826	C	T	-3.72287	3.39193	0.000760461	0.00990099	0.722772	0.670905	0.914382
CUL2	35353044	-	2	protein_coding	568414	ENSG00000108094.10	10	35921458	A	C	-1.50722	2.65889	0.00814242	0.019802	0.990099	0.990006	0.969534
PKD1	2166645	-	1	protein_coding	-163921	ENSG00000008710.13	16	2002724	A	T	0.588705	3.64383	0.000302582	0.00990099	0.455446	0.420759	0.836909
CHID1	904859	-	2	protein_coding	782005	ENSG00000177830.13	11	1686864	T	C	-1.08542	3.64613	0.000299972	0.019802	0.435644	0.423775	0.837148
GIMAP6	150325275	-	2	protein_coding	-763952	ENSG00000133561.11	7	149561323	G	A	3.74311	4.51915	8.10327e-06	0.00990099	0.029703	0.0266614	0.685731
PFN2	149686139	-	1	protein_coding	465982	ENSG00000070087.9	3	150152121	G	A	-5.07417	4.32909	1.87797e-05	0.00990099	0.049505	0.0440328	0.701781
POPDC2	119367515	-	1	protein_coding	57907	ENSG00000121577.9	3	119425422	C	T	-2.1656	3.34465	0.000898566	0.019802	0.554455	0.479236	0.855709
JAM3	134019041	+	1	protein_coding	-583905	ENSG00000166086.8	11	134602946	G	A	1.505	3.61979	0.000331174	0.00990099	0.554455	0.541636	0.87591
UBA6	68544251	-	2	protein_coding	-369595	ENSG00000033178.8	4	68174656	A	C	2.20043	3.43169	0.000659874	0.00990099	0.376238	0.401697	0.830362
PALLD	169846395	+	1	protein_coding	1301885	ENSG00000129116.13	4	168544510	T	C	-5.17273	2.92603	0.00362128	0.00990099	0.950495	0.94933	0.969534
B2M	45008818	+	2	protein_coding	-922817	ENSG00000166710.13	15	45931635	T	C	-2.85905	3.03057	0.00259338	0.00990099	0.653465	0.679954	0.917424
AC096669.2	108002190	-	1	lincRNA	-663554	ENSG00000237880.1	2	107338636	G	C	1.70696	3.23367	0.00131952	0.00990099	0.732673	0.673273	0.914828
SHH	155599533	-	2	protein_coding	422569	ENSG00000164690.3	7	156022102	T	C	0.949636	3.49779	0.000519704	0.00990099	0.673267	0.622778	0.903468
TRDMT1	17257363	-	1	protein_coding	-747445	ENSG00000107614.17	10	16509918	G	A	4.07363	3.10887	0.00200705	0.00990099	0.821782	0.822804	0.957519
ERRFI1	8074456	-	1	protein_coding	-659737	ENSG00000116285.8	1	7414719	C	T	1.34457	4.48922	9.26834e-06	0.00990099	0.0891089	0.08	0.720885
GAREM	29868166	-	2	protein_coding	-266563	ENSG00000141441.11	18	29601603	A	G	-1.86452	3.71369	0.000232101	0.00990099	0.227723	0.194726	0.77183
SLC38A8	84070505	-	1	protein_coding	-383036	ENSG00000166558.6	16	83687469	A	C	-1.39106	4.03094	6.60734e-05	0.00990099	0.287129	0.266987	0.789685
ZSCAN22	58850690	+	2	protein_coding	117316	ENSG00000182318.5	19	58733374	C	T	2.36043	3.32465	0.000963761	0.00990099	0.514851	0.446913	0.844663
EIF2S2	32677538	-	2	protein_coding	-708208	ENSG00000125977.6	20	31969330	T	C	0.63402	2.97986	0.00305284	0.00990099	0.633663	0.69935	0.922453
RP11-403P17.5	66503965	-	2	protein_coding	-364454	ENSG00000260851.2	16	66139511	C	G	-1.05049	3.06614	0.00230983	0.00990099	0.811881	0.822706	0.957479
ZNF530	58116023	+	2	protein_coding	-396603	ENSG00000183647.6	19	58512626	G	T	2.46673	3.50472	0.000506737	0.00990099	0.465347	0.426607	0.837889
BCL6	187455062	-	1	protein_coding	184100	ENSG00000113916.13	3	187639162	A	T	1.15858	3.73433	0.000214437	0.00990099	0.366337	0.284303	0.79365
BOK	242511835	+	2	protein_coding	165405	ENSG00000176720.3	2	242346430	G	A	1.88788	4.6024	5.55501e-06	0.00990099	0.00990099	0.0171726	0.683446
CTPS1	41477330	+	2	protein_coding	-463194	ENSG00000171793.9	1	41940524	T	C	-1.40887	3.52026	0.00047876	0.019802	0.415842	0.403541	0.831393
TAS2R14	11091176	-	2	protein_coding	274327	ENSG00000212127.5	12	11365503	T	C	-1.53498	3.36966	0.000822832	0.00990099	0.712871	0.64375	0.908583
CFP	47487676	-	2	protein_coding	20065	ENSG00000126759.8	23	47507741	T	C	1.54271	2.94786	0.00338007	0.019802	0.544554	0.509712	0.86609
RBBP9	18470634	-	2	protein_coding	-421137	ENSG00000089050.10	20	18049497	T	C	-1.69479	3.28863	0.00109235	0.00990099	0.782178	0.720017	0.927035
PBDC1	75397850	+	2	protein_coding	-858284	ENSG00000102390.6	23	76256134	T	C	2.15291	3.18311	0.00156644	0.00990099	0.0792079	0.0893826	0.724619
RMND5B	177574970	+	2	protein_coding	-310195	ENSG00000145916.14	5	177885165	G	C	2.08764	3.9408	9.52424e-05	0.00990099	0.178218	0.169367	0.761512
HECW1	43581468	+	1	protein_coding	1013418	ENSG00000002746.10	7	42568050	T	C	-2.55142	2.92867	0.00359135	0.00990099	0.90099	0.902999	0.969534
TMEM55A	92008048	-	2	protein_coding	339485	ENSG00000155099.3	8	92347533	C	T	-1.059	3.6154	0.000336664	0.00990099	0.267327	0.248454	0.784964
C1S	7175760	+	1	protein_coding	-845540	ENSG00000182326.10	12	8021300	G	C	-2.29058	3.28144	0.00111985	0.00990099	0.712871	0.734886	0.930499
ANXA11	81941211	-	2	protein_coding	638708	ENSG00000122359.13	10	82579919	C	T	-1.13683	3.34949	0.000883446	0.00990099	0.60396	0.598096	0.89528
ITIH4	52864686	-	2	protein_coding	354890	ENSG00000055955.11	3	53219576	T	A	4.74552	3.68959	0.000254449	0.00990099	0.0990099	0.112686	0.733153
SH3PXD2B	171765375	-	1	protein_coding	916254	ENSG00000174705.7	5	172681629	C	T	-0.904077	3.42164	0.000684056	0.00990099	0.623762	0.56756	0.882919
CTC-459F4.1	28251757	-	2	lincRNA	-317115	ENSG00000261770.1	19	27934642	C	T	-1.30803	3.13798	0.00182221	0.00990099	0.60396	0.580653	0.889303
RGL3	11527733	-	1	protein_coding	-135438	ENSG00000205517.8	19	11392295	T	G	-1.24353	3.53562	0.000452537	0.00990099	0.356436	0.3289	0.806693
NAA50	113442443	-	2	protein_coding	-488688	ENSG00000121579.8	3	112953755	A	G	2.90028	3.6688	0.000275354	0.00990099	0.366337	0.368255	0.820943
RASA4	102249901	-	2	protein_coding	945999	ENSG00000105808.13	7	103195900	A	G	3.08472	3.36363	0.000840535	0.00990099	0.386139	0.396426	0.828856
FAM159A	53133071	+	2	protein_coding	525124	ENSG00000182183.10	1	52607947	C	A	-4.89061	2.771	0.00583899	0.00990099	0.950495	0.952832	0.969534
TRAPPC12	3482990	+	1	protein_coding	-457060	ENSG00000171853.11	2	3940050	A	G	-0.562468	3.22898	0.00134084	0.00990099	0.881188	0.855291	0.965787
IGF2R	160534454	+	2	protein_coding	1032496	ENSG00000197081.8	6	159501958	T	C	-0.555993	2.98393	0.00301341	0.00990099	0.940594	0.94868	0.969534
RP11-1035H13.3	18812841	-	1	protein_coding	-726284	ENSG00000260342.2	16	18086557	G	T	0.872628	3.61941	0.000331646	0.00990099	0.326733	0.316592	0.803462
PLOD3	100861180	-	2	protein_coding	33285	ENSG00000106397.7	7	100894465	A	G	-5.08087	3.96498	8.64001e-05	0.00990099	0.188119	0.207756	0.778704
RP11-1008C21.2	38365160	-	2	lincRNA	-816714	ENSG00000236914.3	15	37548446	A	G	2.15225	2.68548	0.00753236	0.00990099	0.990099	0.996797	0.969534
SON	34948724	+	1	protein_coding	543458	ENSG00000159140.13	21	34405266	C	G	-0.813842	3.44652	0.000625653	0.00990099	0.564356	0.488262	0.858327
AVIL	58209842	-	2	protein_coding	-951626	ENSG00000135407.6	12	57258216	G	A	1.52398	2.78311	0.00562939	0.00990099	0.940594	0.960596	0.969534
OSR1	19557707	-	2	protein_coding	-912163	ENSG00000143867.5	2	18645544	C	T	-4.18775	3.8898	0.000116773	0.00990099	0.237624	0.212582	0.78069
ATL1	51098947	+	2	protein_coding	137935	ENSG00000198513.7	14	50961012	G	A	3.14015	3.59369	0.000365072	0.00990099	0.356436	0.34048	0.811636
TBC1D15	72316763	+	2	protein_coding	72123	ENSG00000121749.11	12	72244640	G	A	1.30157	3.65419	0.000290984	0.00990099	0.267327	0.298113	0.794963
C18orf8	21111589	+	1	protein_coding	-692595	ENSG00000141452.5	18	21804184	G	A	3.34138	4.41067	1.31399e-05	0.00990099	0.0990099	0.0522334	0.701781
THG1L	157166329	+	2	protein_coding	-4657	ENSG00000113272.9	5	157170986	G	A	1.73165	4.36276	1.62167e-05	0.00990099	0.039604	0.0370613	0.69856
CDCA7	174230180	+	2	protein_coding	516545	ENSG00000144354.9	2	173713635	C	T	3.72506	4.30126	2.11861e-05	0.00990099	0.039604	0.0325124	0.69856
PPP2R1B	111636786	-	1	protein_coding	-932360	ENSG00000137713.11	11	110704426	G	A	-1.31355	3.22447	0.00136162	0.00990099	0.633663	0.607492	0.897873
DENND1B	197704926	-	2	protein_coding	842174	ENSG00000213047.7	1	198547100	G	C	4.91174	4.0764	5.48045e-05	0.00990099	0.049505	0.0469835	0.701781
POU2F3	120189062	+	2	protein_coding	113778	ENSG00000137709.5	11	120075284	C	A	-2.19861	5.33147	1.60149e-07	0.00990099	0.019802	0.00254949	0.673875
C1orf220	178516229	+	2	protein_coding	753289	ENSG00000213057.4	1	177762940	T	C	-1.03974	2.82303	0.00498553	0.019802	0.920792	0.944471	0.969534
EI24	125452242	+	1	protein_coding	466347	ENSG00000149547.10	11	124985895	A	G	-2.36602	3.55268	0.000424992	0.00990099	0.455446	0.439625	0.84177
PKP1	201299202	+	2	protein_coding	225726	ENSG00000081277.7	1	201073476	A	T	1.60844	3.61069	0.000342649	0.00990099	0.425743	0.420669	0.836909
TRAPPC3	36605420	-	2	protein_coding	37000	ENSG00000054116.7	1	36642420	T	C	-0.892152	3.68434	0.00025958	0.00990099	0.207921	0.191887	0.771753
C1orf63	25662756	-	2	protein_coding	-653173	ENSG00000117616.13	1	25009583	C	A	2.39598	3.25177	0.00124031	0.00990099	0.693069	0.676073	0.915938
WDR76	44158326	+	1	protein_coding	-937576	ENSG00000092470.7	15	45095902	A	G	-0.774063	2.42553	0.0157104	0.00990099	0.970297	0.968626	0.969534
ZNF428	44118586	-	2	protein_coding	152233	ENSG00000131116.7	19	44270819	A	G	-3.1929	4.08609	5.26509e-05	0.00990099	0.19802	0.176192	0.765981
CTD-3138B18.4	58797083	+	2	protein_coding	638340	ENSG00000269545.1	19	58158743	A	G	-4.55208	3.44663	0.00062542	0.00990099	0.356436	0.29702	0.794963
PLEKHG4B	182119	+	2	protein_coding	-580988	ENSG00000153404.9	5	763107	G	T	2.86299	2.77911	0.00569795	0.019802	0.940594	0.948583	0.969534
SNX6	35098878	-	1	protein_coding	-472222	ENSG00000129515.14	14	34626656	A	C	1.52457	3.83769	0.000143485	0.00990099	0.336634	0.293094	0.794061
CRELD1	9986049	+	1	protein_coding	730631	ENSG00000163703.13	3	9255418	C	T	-1.04538	3.65631	0.000288673	0.00990099	0.316832	0.349594	0.814485
GPD1L	32207306	+	2	protein_coding	294365	ENSG00000152642.6	3	31912941	G	A	1.04216	2.88388	0.00413205	0.00990099	0.960396	0.970171	0.969534
RP11-305L7.1	93867664	-	2	lincRNA	582484	ENSG00000230537.1	9	94450148	T	C	-2.07355	3.22604	0.00135435	0.00990099	0.811881	0.793318	0.949679
NDUFA7	8373290	-	2	protein_coding	-73367	ENSG00000167774.2	19	8299923	A	G	-1.47845	3.78731	0.000174721	0.00990099	0.405941	0.356926	0.816806
FTCD	47565861	-	2	protein_coding	-768855	ENSG00000160282.9	21	46797006	A	G	-0.996328	3.65902	0.000285732	0.00990099	0.336634	0.33057	0.807356
SRRM5	44118419	+	2	protein_coding	-933825	ENSG00000226763.3	19	45052244	T	G	3.86214	4.04621	6.20624e-05	0.00990099	0.138614	0.137479	0.750405
RRP15	218475636	+	2	protein_coding	734450	ENSG00000067533.5	1	217741186	T	C	-2.60452	3.21411	0.00141046	0.00990099	0.742574	0.743937	0.934589
CTB-43E15.3	173146546	-	1	lincRNA	263244	ENSG00000253686.1	5	173409790	G	A	3.99429	2.77993	0.0056837	0.029703	1	0.999882	0.969534
C10orf82	118425337	-	1	protein_coding	-182683	ENSG00000165863.12	10	118242654	C	T	-10.9104	3.3927	0.000758361	0.00990099	0.564356	0.525168	0.869977
HDAC1	32798618	+	1	protein_coding	-799170	ENSG00000116478.7	1	33597788	A	G	0.554904	3.19392	0.00151034	0.00990099	0.554455	0.536332	0.873602
ZNF219	21561833	-	2	protein_coding	935867	ENSG00000165804.11	14	22497700	G	C	1.24561	2.92345	0.00365081	0.00990099	1	0.996104	0.969534
ZNF321P	53432158	-	2	protein_coding	-241984	ENSG00000221874.4	19	53190174	T	C	-1.43535	4.25703	2.56264e-05	0.00990099	0.148515	0.162594	0.758407
IL12RB1	18194301	-	2	protein_coding	-512071	ENSG00000096996.11	19	17682230	A	T	6.58311	2.71405	0.00692289	0.00990099	1	0.998037	0.969534
CCPG1	55681631	-	1	protein_coding	-217263	ENSG00000260916.1	15	55464368	C	T	2.65627	3.35362	0.000870706	0.00990099	0.544554	0.536671	0.873661
MYT1	62871799	+	2	protein_coding	-4131	ENSG00000196132.7	20	62875930	C	T	2.64701	3.5163	0.000485759	0.00990099	0.514851	0.530651	0.871604
PIGF	46842324	-	2	protein_coding	662407	ENSG00000151665.8	2	47504731	A	G	-0.775489	3.21625	0.00140024	0.00990099	0.841584	0.819893	0.956769
RASGRP2	64510409	-	2	protein_coding	-383179	ENSG00000068831.14	11	64127230	G	T	1.41287	2.7482	0.0062531	0.00990099	0.990099	0.990453	0.969534
NLRP2	55512128	+	2	protein_coding	-703885	ENSG00000022556.11	19	56216013	G	T	2.0857	3.73193	0.00021642	0.00990099	0.514851	0.42357	0.837094
CYP1B1	38358653	+	1	protein_coding	754709	ENSG00000138061.7	2	37603944	C	T	-2.21211	3.25584	0.00122309	0.00990099	0.742574	0.749816	0.935884
RP11-159D12.2	56067157	-	2	lincRNA	-798925	ENSG00000264112.1	17	55268232	C	T	-2.64253	3.9162	0.000105108	0.00990099	0.168317	0.113053	0.733153
OSTM1	108443918	-	2	protein_coding	438138	ENSG00000081087.10	6	108882056	A	G	1.33356	3.11298	0.00197997	0.00990099	0.752475	0.76394	0.939237
FAM13C	61112234	-	1	protein_coding	166121	ENSG00000148541.8	10	61278355	G	A	-1.36484	3.80457	0.000163364	0.00990099	0.217822	0.219776	0.782243
EBF3	131636209	-	2	protein_coding	-804761	ENSG00000108001.9	10	130831448	C	T	-1.53795	3.50225	0.000511316	0.00990099	0.554455	0.511049	0.86614
PARP9	122278556	-	1	protein_coding	-311604	ENSG00000138496.12	3	121966952	C	T	-1.46612	3.59483	0.000363537	0.00990099	0.356436	0.31198	0.80179
ADRA1D	4202172	-	2	protein_coding	-65774	ENSG00000171873.6	20	4136398	G	A	-4.40442	3.8691	0.000126767	0.00990099	0.19802	0.214705	0.78114
SEPT7	35942686	+	2	protein_coding	959286	ENSG00000122545.13	7	34983400	T	C	0.579618	3.19535	0.00150302	0.00990099	0.752475	0.764576	0.939587
METTL23	74728738	+	2	protein_coding	-462660	ENSG00000181038.9	17	75191398	G	T	3.21891	3.73404	0.000214678	0.00990099	0.306931	0.258375	0.785979
GTPBP1	39134002	+	1	protein_coding	-958864	ENSG00000100226.11	22	40092866	G	T	0.72955	4.22808	2.90005e-05	0.00990099	0.049505	0.0546699	0.703082
ATP6V0A1	40673045	+	1	protein_coding	187806	ENSG00000033627.10	17	40485239	G	T	-1.40497	3.08285	0.00218675	0.019802	0.70297	0.679733	0.917412
SPECC1L	24810502	+	2	protein_coding	-198148	ENSG00000100014.15	22	25008650	C	T	1.03276	2.94987	0.00335863	0.00990099	0.960396	0.979481	0.969534
INTS8	95888674	+	1	protein_coding	1011321	ENSG00000164941.9	8	94877353	T	C	-0.589945	3.20432	0.00145809	0.00990099	0.762376	0.755157	0.936808
TMEM180	104231779	+	2	protein_coding	-821445	ENSG00000138111.10	10	105053224	A	C	-2.06584	2.83042	0.00487397	0.00990099	0.950495	0.920216	0.969534
MMACHC	45975647	+	1	protein_coding	777851	ENSG00000132763.10	1	45197796	A	C	-2.30304	2.76089	0.00601942	0.019802	0.930693	0.92572	0.969534
RAET1L	150341268	-	2	protein_coding	681335	ENSG00000155918.3	6	151022603	A	T	7.27378	3.78225	0.000178193	0.00990099	0.287129	0.28605	0.794061
FURIN	91423097	+	2	protein_coding	-772628	ENSG00000140564.6	15	92195725	T	C	4.4302	4.39156	1.42937e-05	0.00990099	0.0594059	0.0660173	0.720233
RNF217	125404081	+	2	protein_coding	9326	ENSG00000146373.12	6	125394755	A	G	0.906317	3.27186	0.0011575	0.00990099	0.693069	0.668123	0.913999
REG1B	79314784	-	2	protein_coding	829571	ENSG00000172023.3	2	80144355	G	A	1.00355	3.58616	0.000375451	0.00990099	0.415842	0.364578	0.820781
MYO1A	57441888	-	2	protein_coding	-194947	ENSG00000166866.8	12	57246941	G	A	-1.49371	3.24655	0.00126266	0.00990099	0.554455	0.578758	0.888131
TSPAN9	3389548	+	2	protein_coding	127773	ENSG00000011105.7	12	3261775	G	A	-6.42556	2.99377	0.00291992	0.019802	0.970297	0.978679	0.969534
LIG4	108863648	-	2	protein_coding	-31415	ENSG00000174405.9	13	108832233	G	A	-1.43624	4.21418	3.07668e-05	0.00990099	0.0990099	0.114997	0.733916
RP4-646N3.1	38658338	+	2	lincRNA	541533	ENSG00000235806.1	23	38116805	C	T	2.52059	2.6643	0.00801474	0.019802	0.940594	0.914056	0.969534
AAGAB	67529158	-	1	protein_coding	-303948	ENSG00000103591.8	15	67225210	A	C	2.19127	3.57965	0.000384635	0.019802	0.326733	0.356898	0.816806
LRRN4CL	62455985	-	2	protein_coding	405625	ENSG00000177363.4	11	62861610	C	T	6.68736	2.75167	0.00618836	0.029703	0.990099	0.994464	0.969534
LCORL	17961934	-	2	protein_coding	-490610	ENSG00000178177.10	4	17471324	T	G	-0.762269	3.63596	0.000311678	0.00990099	0.29703	0.300753	0.795456
METTL21B	58174057	+	1	protein_coding	-278994	ENSG00000123427.11	12	58453051	T	C	-1.63069	3.49454	0.000525875	0.00990099	0.346535	0.316267	0.803118
BLOC1S3	45684530	+	1	protein_coding	874119	ENSG00000189114.6	19	44810411	T	C	2.59725	3.9174	0.000104605	0.00990099	0.227723	0.21251	0.780676
TAS1R3	1269842	+	2	protein_coding	406704	ENSG00000169962.4	1	863138	A	C	2.8908	2.82839	0.00490451	0.00990099	0.970297	0.972292	0.969534
NCKAP5	134275158	-	1	protein_coding	377675	ENSG00000176771.11	2	134652833	C	G	-4.87192	5.38762	1.19756e-07	0.00990099	0.00990099	0.00122831	0.596928
PTPRZ1	121701134	+	1	protein_coding	-231651	ENSG00000106278.7	7	121932785	A	C	-2.34994	3.33484	0.000930032	0.00990099	0.574257	0.496542	0.86252
CDH22	44839199	-	2	protein_coding	355544	ENSG00000149654.5	20	45194743	C	T	-3.79868	3.75557	0.000197593	0.00990099	0.207921	0.227433	0.782648
VWA1	1371115	+	2	protein_coding	261863	ENSG00000179403.10	1	1109252	A	G	0.667459	3.40104	0.00073622	0.00990099	0.663366	0.572741	0.885016
NNT	43704357	+	1	protein_coding	-752573	ENSG00000112992.12	5	44456930	G	A	-0.451545	3.14213	0.00179718	0.00990099	0.613861	0.596424	0.894873
L1CAM	153149960	-	1	protein_coding	-413274	ENSG00000198910.8	23	152736686	C	G	1.62963	3.94514	9.35948e-05	0.00990099	0.0891089	0.0700397	0.720885
RPL30	99057627	-	2	protein_coding	-679647	ENSG00000156482.6	8	98377980	C	T	-3.7728	4.21983	3.00359e-05	0.00990099	0.0990099	0.0992985	0.731415
PICK1	38468484	+	2	protein_coding	-39095	ENSG00000100151.11	22	38507579	G	C	-2.19405	4.07368	5.54226e-05	0.00990099	0.0594059	0.0775414	0.720885
CNOT8	154252101	+	1	protein_coding	-674611	ENSG00000155508.9	5	154926712	C	T	1.98278	4.42867	1.21352e-05	0.00990099	0.019802	0.0256614	0.685731
VN1R1	57966795	-	2	protein_coding	408427	ENSG00000178201.3	19	58375222	C	A	0.98337	3.35729	0.000859524	0.00990099	0.683168	0.672347	0.914561
TOMM20L	58875247	+	2	protein_coding	-356334	ENSG00000196860.3	14	59231581	G	C	3.37856	3.271	0.00116092	0.00990099	0.712871	0.663708	0.912541
PCGF1	74734011	-	2	protein_coding	-84077	ENSG00000115289.8	2	74649934	A	C	1.62994	3.98862	7.85147e-05	0.00990099	0.0693069	0.0918122	0.724619
ZFP91-CNTF	58391507	+	2	protein_coding	995381	ENSG00000255073.4	11	57396126	G	C	3.18632	3.33271	0.000936971	0.00990099	0.564356	0.558164	0.879779
EXOC5	57713576	-	1	protein_coding	1003517	ENSG00000070367.11	14	58717093	T	C	1.26466	2.85141	0.00456934	0.029703	0.950495	0.964822	0.969534
OTUD7A	31947453	-	2	protein_coding	-565578	ENSG00000169918.5	15	31381875	C	G	1.45129	3.21894	0.00138747	0.00990099	0.80198	0.786058	0.946967
METAP1	99982466	+	1	protein_coding	644088	ENSG00000164024.7	4	99338378	A	G	1.53734	4.08512	5.28629e-05	0.00990099	0.049505	0.0625171	0.718982
COMTD1	76995130	-	2	protein_coding	923474	ENSG00000165644.6	10	77918604	G	A	-0.644628	3.37344	0.000811921	0.00990099	0.356436	0.382099	0.823793
UBL7	74751237	-	1	protein_coding	525756	ENSG00000138629.11	15	75276993	C	T	-3.38424	3.56947	0.00039943	0.00990099	0.306931	0.313692	0.802051
RPL6	112846756	-	2	protein_coding	654093	ENSG00000089009.11	12	113500849	C	T	2.54313	3.4807	0.000553002	0.00990099	0.316832	0.295413	0.794544
ZNRF3	29449608	+	2	protein_coding	171545	ENSG00000183579.11	22	29278063	C	T	3.2147	3.57413	0.000392591	0.00990099	0.376238	0.331936	0.808588
H2AFY	134724816	-	1	protein_coding	709793	ENSG00000113648.12	5	135434609	A	G	-1.41777	3.8653	0.000128687	0.00990099	0.118812	0.117561	0.736139
RASSF9	86198482	-	2	protein_coding	695377	ENSG00000198774.3	12	86893859	G	A	-1.03966	3.6944	0.000249833	0.00990099	0.19802	0.144656	0.753345
LCN6	139636410	-	2	protein_coding	626792	ENSG00000204003.4	9	140263202	C	T	2.67674	3.75061	0.000201409	0.00990099	0.386139	0.319879	0.804719
PLEKHM2	16060292	+	2	protein_coding	334641	ENSG00000116786.7	1	15725651	T	G	1.61903	4.95119	1.074e-06	0.00990099	0.00990099	0.0121952	0.680996
CTD-3234P18.2	37120757	+	2	lincRNA	748291	ENSG00000266935.1	19	36372466	T	C	9.18254	3.7346	0.000214215	0.00990099	0.19802	0.187988	0.769036
NSMF	140347082	-	2	protein_coding	-730139	ENSG00000165802.15	9	139616943	A	G	-2.92039	3.34403	0.000900527	0.00990099	0.623762	0.587783	0.892041
HAR1A	61734907	+	2	lincRNA	833032	ENSG00000225978.2	20	60901875	G	A	3.46724	3.86544	0.000128616	0.00990099	0.316832	0.292892	0.794061
AUTS2	70254734	+	2	protein_coding	1540389	ENSG00000158321.11	7	68714345	A	G	-3.76922	3.51391	0.000490008	0.00990099	0.277228	0.279396	0.792901
ALCAM	105271312	+	2	protein_coding	922850	ENSG00000170017.8	3	104348462	C	T	4.6703	2.95771	0.00327609	0.00990099	0.90099	0.922191	0.969534
GNPAT	231413245	+	2	protein_coding	-484185	ENSG00000116906.7	1	231897430	T	C	0.453395	3.44058	0.000639164	0.00990099	0.554455	0.574142	0.885758
CTF1	30913858	+	2	protein_coding	-489980	ENSG00000150281.6	16	31403838	C	T	5.2882	3.4209	0.000685866	0.00990099	0.306931	0.303803	0.79743
SETD2	47166038	-	2	protein_coding	189347	ENSG00000181555.15	3	47355385	C	T	2.88419	3.46603	0.00058316	0.00990099	0.306931	0.295012	0.794544
HELB	66717763	+	2	protein_coding	-597745	ENSG00000127311.5	12	67315508	C	A	4.33826	3.4456	0.000627725	0.00990099	0.465347	0.470696	0.853482
RP11-1275H24.3	5468362	+	2	lincRNA	-968066	ENSG00000273084.1	7	6436428	G	A	1.8006	3.28724	0.00109761	0.00990099	0.772277	0.794157	0.950118
VCL	75868729	+	2	protein_coding	-709480	ENSG00000035403.12	10	76578209	G	A	-1.99974	3.26968	0.00116623	0.00990099	0.346535	0.343059	0.812008
ENPP1	132198132	+	2	protein_coding	1065229	ENSG00000197594.7	6	131132903	C	G	-1.42276	3.05949	0.00236061	0.00990099	0.851485	0.83282	0.960401
EPS15	51926822	-	2	protein_coding	-913898	ENSG00000085832.12	1	51012924	A	G	1.39054	2.95605	0.00329343	0.00990099	0.70297	0.70755	0.924474
PLK3	45271159	+	2	protein_coding	523886	ENSG00000173846.8	1	44747273	A	T	-1.93324	3.60155	0.000354541	0.00990099	0.247525	0.22841	0.782648
GJC1	42883205	-	1	protein_coding	-676735	ENSG00000182963.5	17	42206470	A	G	-2.70871	4.1566	3.92374e-05	0.00990099	0.0891089	0.069944	0.720885
RABGEF1	66272825	+	2	protein_coding	990058	ENSG00000154710.11	7	65282767	T	C	-1.29534	2.95787	0.00327446	0.029703	0.732673	0.744323	0.934589
ELMOD3	85617261	+	1	protein_coding	-835368	ENSG00000115459.13	2	86452629	A	G	1.12486	4.41482	1.29015e-05	0.00990099	0.039604	0.0435966	0.701781
MGST2	140625170	+	2	protein_coding	-524843	ENSG00000085871.4	4	141150013	C	T	0.960427	3.65989	0.000284791	0.019802	0.316832	0.33913	0.810776
PQLC2	19654113	+	1	protein_coding	-545135	ENSG00000040487.8	1	20199248	T	C	1.16316	3.44761	0.000623214	0.00990099	0.594059	0.584852	0.890685
PTBP3	115095894	-	2	protein_coding	634942	ENSG00000119314.11	9	115730836	C	G	-0.68317	3.72015	0.000226431	0.00990099	0.326733	0.284815	0.793818
TCTN1	111086848	+	1	protein_coding	-672268	ENSG00000204852.11	12	111759116	T	C	-2.26315	2.91648	0.00373171	0.00990099	0.841584	0.788274	0.947555
HHLA2	108095456	+	1	protein_coding	-55535	ENSG00000114455.9	3	108150991	C	T	-1.36338	3.23993	0.00129163	0.00990099	0.712871	0.676508	0.915938
PKP2	33047712	-	2	protein_coding	977966	ENSG00000057294.9	12	34025678	C	A	1.92391	3.42994	0.000664026	0.00990099	0.455446	0.459453	0.850086
DTWD1	49935773	+	2	protein_coding	-590721	ENSG00000104047.10	15	50526494	T	G	1.46423	3.41705	0.000695382	0.00990099	0.336634	0.370622	0.821122
BACE2	42629085	+	2	protein_coding	827323	ENSG00000182240.11	21	41801762	T	C	-0.868419	2.82059	0.005023	0.039604	0.990099	0.999371	0.969534
API5	43360791	+	2	protein_coding	397754	ENSG00000166181.8	11	42963037	A	G	1.68299	3.28308	0.00111351	0.019802	0.70297	0.681534	0.918311
RP5-1068E13.7	18775173	+	2	lincRNA	990187	ENSG00000273148.1	20	17784986	T	C	-3.39403	5.06556	6.13331e-07	0.00990099	0.019802	0.0131363	0.680996
POLH	43550744	+	2	protein_coding	-619044	ENSG00000170734.7	6	44169788	C	T	0.914135	3.86975	0.000126441	0.00990099	0.277228	0.249806	0.784964
ARHGEF40	21557173	+	2	protein_coding	366407	ENSG00000165801.5	14	21190766	C	T	-1.25737	3.65105	0.000294457	0.00990099	0.554455	0.485317	0.857572
SH3BGR	40887084	+	1	protein_coding	506261	ENSG00000185437.9	21	40380823	C	T	1.14447	3.07368	0.00225354	0.00990099	0.920792	0.929686	0.969534
FAM150A	53447152	-	2	protein_coding	453791	ENSG00000196711.4	8	53900943	C	T	-3.56137	2.66886	0.0079087	0.00990099	0.980198	0.991172	0.969534
SLFN12	33759093	-	1	protein_coding	-81946	ENSG00000172123.8	17	33677147	G	A	2.66104	3.14066	0.00180604	0.019802	0.752475	0.764118	0.939351
XXbac-B135H6.18	21336044	-	2	lincRNA	732696	ENSG00000272829.1	22	22068740	C	T	-2.02045	4.29877	2.14156e-05	0.00990099	0.039604	0.0432772	0.701781
DOPEY1	83863899	+	2	protein_coding	584309	ENSG00000083097.10	6	83279590	G	A	-6.19267	4.08821	5.21899e-05	0.00990099	0.108911	0.0784391	0.720885
RBL1	35696589	-	2	protein_coding	248649	ENSG00000080839.7	20	35945238	C	G	0.871204	3.17863	0.00159029	0.00990099	0.663366	0.624991	0.903937
SUFU	104359190	+	2	protein_coding	133376	ENSG00000107882.7	10	104225814	A	G	-2.5893	3.14675	0.00176969	0.00990099	0.584158	0.521792	0.869817
COX20	245006343	+	2	protein_coding	-678923	ENSG00000203667.5	1	245685266	T	G	5.21347	3.35623	0.000862754	0.00990099	0.722772	0.732666	0.929564
IL20RB	136728955	+	2	protein_coding	-747121	ENSG00000174564.8	3	137476076	A	G	-2.09639	2.65495	0.00823638	0.019802	0.980198	0.984087	0.969534
ARL4A	12728480	+	2	protein_coding	-418338	ENSG00000122644.8	7	13146818	G	A	-3.80477	4.94053	1.13095e-06	0.00990099	0.00990099	0.0210202	0.685566
ZNF414	8578225	-	2	protein_coding	426338	ENSG00000133250.9	19	9004563	C	A	0.744442	4.00474	7.35341e-05	0.00990099	0.267327	0.233434	0.78398
ELOVL5	53159083	-	2	protein_coding	346457	ENSG00000012660.9	6	53505540	C	T	2.12956	3.06718	0.00230203	0.00990099	0.851485	0.83338	0.96045
GHR	42718555	+	2	protein_coding	243888	ENSG00000112964.9	5	42474667	G	A	3.39756	4.2384	2.77516e-05	0.00990099	0.019802	0.0307385	0.69856
ATP5G2	54063125	-	1	protein_coding	263889	ENSG00000135390.13	12	54327014	G	A	1.26567	3.4279	0.0006689	0.00990099	0.633663	0.548249	0.87728
STARD7	96861287	-	1	protein_coding	840513	ENSG00000084090.9	2	97701800	T	G	-0.723181	3.44632	0.000626121	0.00990099	0.19802	0.190903	0.771753
DSCR9	38592889	+	2	lincRNA	-660245	ENSG00000230366.5	21	39253134	A	G	-1.64663	3.64702	0.00029896	0.00990099	0.306931	0.288095	0.794061
AGPAT4	161587150	-	2	protein_coding	670296	ENSG00000026652.9	6	162257446	C	G	-3.63342	3.52968	0.000462514	0.019802	0.534653	0.517993	0.868003
DRC1	26671167	+	2	protein_coding	-288548	ENSG00000157856.6	2	26959715	G	A	-4.60817	4.36986	1.57209e-05	0.00990099	0.039604	0.0330694	0.69856
BCL7A	122481792	+	1	protein_coding	-815261	ENSG00000110987.4	12	123297053	T	C	-1.71896	3.9573	8.91218e-05	0.00990099	0.108911	0.124067	0.742593
TSPAN17	176083959	+	1	protein_coding	-81127	ENSG00000048140.13	5	176165086	A	G	0.607013	3.04507	0.00247414	0.00990099	0.80198	0.828722	0.959148
EPN1	56221154	+	2	protein_coding	-804058	ENSG00000063245.10	19	57025212	A	G	-1.02563	3.81126	0.000159151	0.00990099	0.485149	0.422578	0.837034
LCLAT1	30748453	+	2	protein_coding	-769588	ENSG00000172954.9	2	31518041	A	G	4.65257	3.51051	0.000496134	0.019802	0.683168	0.669317	0.914223
TMEM40	12779253	-	2	protein_coding	-500725	ENSG00000088726.11	3	12278528	A	G	5.59069	3.41652	0.000696696	0.00990099	0.514851	0.471558	0.853482
CCNYL1	208618312	+	1	protein_coding	254622	ENSG00000163249.5	2	208363690	A	C	3.25397	3.39943	0.000740439	0.00990099	0.564356	0.536243	0.873539
RP11-273G15.2	144098563	-	1	lincRNA	-152779	ENSG00000247317.3	8	143945784	A	T	-3.23795	3.07109	0.00227277	0.00990099	0.881188	0.86065	0.966562
PHKA1	71800854	-	2	protein_coding	600099	ENSG00000067177.10	23	72400953	C	A	-3.13082	3.15676	0.00171146	0.00990099	0.277228	0.278759	0.792245
ATP5J2-PTCD1	99032891	-	1	protein_coding	-967360	ENSG00000248919.3	7	98065531	C	T	-1.35395	2.73577	0.0064898	0.019802	0.980198	0.974368	0.969534
ATP10B	160115950	-	1	protein_coding	-34861	ENSG00000118322.8	5	160081089	A	T	0.902452	3.08059	0.00220306	0.00990099	0.891089	0.867797	0.968817
NCK1	136665771	+	1	protein_coding	-704305	ENSG00000158092.2	3	137370076	A	G	0.865739	3.82456	0.000151073	0.00990099	0.138614	0.141737	0.752054
GATAD2B	153782655	-	2	protein_coding	-846196	ENSG00000143614.7	1	152936459	G	A	-2.38459	3.5548	0.000421681	0.00990099	0.39604	0.376253	0.823261
PTCHD1	23410798	+	2	protein_coding	34958	ENSG00000165186.9	23	23375840	A	T	6.07274	3.33872	0.000917463	0.00990099	0.683168	0.58856	0.892127
MST1R	49936696	-	1	protein_coding	-600951	ENSG00000164078.8	3	49335745	C	T	1.1562	3.02738	0.00262023	0.00990099	0.455446	0.45517	0.847567
ALMS1	73837564	+	1	protein_coding	26221	ENSG00000116127.13	2	73811343	C	G	3.32421	4.85441	1.71129e-06	0.00990099	0.00990099	0.00398789	0.673875
NUPR1	28548990	-	1	protein_coding	534824	ENSG00000176046.7	16	29083814	G	A	2.05605	3.5698	0.000398943	0.00990099	0.29703	0.305814	0.79913
DUSP12	161722865	+	2	protein_coding	-798527	ENSG00000081721.7	1	162521392	T	C	-1.45964	3.61087	0.000342418	0.00990099	0.346535	0.328356	0.806693
SLC7A11	139093171	-	2	protein_coding	-438086	ENSG00000151012.9	4	138655085	G	C	-3.34757	3.60273	0.000352982	0.00990099	0.386139	0.359312	0.818774
MIIP	12091779	+	2	protein_coding	-160029	ENSG00000116691.6	1	12251808	T	G	0.558497	3.54668	0.000434498	0.00990099	0.415842	0.371526	0.821122
ZNF441	11892719	+	2	protein_coding	316022	ENSG00000197044.6	19	11576697	C	T	2.29679	3.64458	0.000301728	0.00990099	0.356436	0.304193	0.79797
ZHX1-C8ORF76	124238715	-	2	protein_coding	672296	ENSG00000259305.1	8	124911011	G	A	-2.08009	3.22329	0.00136709	0.00990099	0.762376	0.68132	0.918311
EFHD2	15755214	+	2	protein_coding	-901304	ENSG00000142634.8	1	16656518	C	T	1.00658	3.22104	0.00137762	0.00990099	0.772277	0.79662	0.950525
MAP3K15	19378869	-	2	protein_coding	978796	ENSG00000180815.10	23	20357665	C	T	1.37932	3.16776	0.00164946	0.019802	0.306931	0.311595	0.80179
TBCC	42713838	-	2	protein_coding	-549207	ENSG00000124659.5	6	42164631	G	A	-1.28253	3.40628	0.000722612	0.00990099	0.544554	0.517658	0.868003
AGAP4	46339842	-	2	protein_coding	-584273	ENSG00000188234.9	10	45755569	G	A	-2.95957	2.84921	0.00460044	0.029703	0.732673	0.724531	0.928095
ATP13A5	193096609	-	2	protein_coding	141349	ENSG00000187527.6	3	193237958	A	G	-3.09684	4.30097	2.12126e-05	0.00990099	0.029703	0.0473094	0.701781
FAF2	175923487	+	2	protein_coding	-532884	ENSG00000113194.8	5	176456371	C	T	1.94783	3.50471	0.000506757	0.00990099	0.445545	0.435734	0.840234
RCOR3	211486766	+	1	protein_coding	-897273	ENSG00000117625.9	1	212384039	T	C	-0.675183	3.78585	0.000175719	0.00990099	0.346535	0.297547	0.794963
PEBP4	22857513	-	2	protein_coding	467367	ENSG00000134020.6	8	23324880	G	A	-2.61822	3.4813	0.000551796	0.00990099	0.514851	0.500046	0.863413
ABTB1	127398828	+	2	protein_coding	-146258	ENSG00000114626.13	3	127545086	G	A	1.51469	4.45792	1.06577e-05	0.00990099	0.019802	0.0256039	0.685731
RP11-736K20.6	86710918	+	2	lincRNA	-522853	ENSG00000246523.3	11	87233771	T	C	5.29457	2.93093	0.00356578	0.029703	0.960396	0.976691	0.969534
TRIM14	100857311	-	2	protein_coding	25198	ENSG00000106785.10	9	100882509	A	G	2.50695	4.51774	8.15463e-06	0.00990099	0.0891089	0.0454885	0.701781
MSTO1	155717553	+	2	protein_coding	915883	ENSG00000125459.10	1	154801670	G	A	-3.74513	3.48177	0.000550849	0.00990099	0.425743	0.352766	0.815727
IL5RA	3150375	-	1	protein_coding	932290	ENSG00000091181.15	3	4082665	G	A	-3.92154	2.99359	0.00292161	0.00990099	0.980198	0.991368	0.969534
CWC22	180858181	-	2	protein_coding	-749527	ENSG00000163510.9	2	180108654	T	C	2.31121	3.03008	0.00259747	0.00990099	0.881188	0.877837	0.969534
AC003005.4	58016670	+	2	protein_coding	-309479	ENSG00000268107.1	19	58326149	C	T	-2.63968	3.35232	0.000874691	0.00990099	0.693069	0.648069	0.909359
PKN3	131482189	+	2	protein_coding	501252	ENSG00000160447.6	9	130980937	G	A	1.37933	3.94271	9.45129e-05	0.00990099	0.168317	0.148435	0.753784
C9orf114	131588431	-	2	protein_coding	-176759	ENSG00000198917.7	9	131411672	C	T	-1.50758	3.28061	0.00112308	0.00990099	0.722772	0.702074	0.923091
IQUB	123142806	-	2	protein_coding	-359167	ENSG00000164675.6	7	122783639	G	A	5.50766	3.59082	0.000369005	0.00990099	0.306931	0.326245	0.805743
RP11-388C12.1	80671992	-	2	lincRNA	-855066	ENSG00000263063.1	17	79816926	C	T	-2.04972	2.99579	0.00290109	0.00990099	0.891089	0.884882	0.969534
PDZK1IP1	47649645	-	2	protein_coding	539608	ENSG00000162366.3	1	48189253	C	T	-0.962675	3.3192	0.000982266	0.00990099	0.544554	0.49265	0.860764
RP5-907D15.3	57178653	+	2	lincRNA	-822881	ENSG00000254620.1	20	58001534	G	A	3.61501	3.32627	0.000958335	0.00990099	0.792079	0.768451	0.941157
ABCA8	66938180	-	2	protein_coding	898191	ENSG00000141338.9	17	67836371	T	C	-2.44334	3.85827	0.000132311	0.00990099	0.19802	0.186438	0.769036
PAX6	31828010	-	1	protein_coding	249693	ENSG00000007372.16	11	32077703	G	A	2.11989	2.97483	0.00310233	0.00990099	0.831683	0.803857	0.952825
C16orf92	30038938	+	2	protein_coding	62862	ENSG00000167194.3	16	29976076	C	T	-4.95988	2.95788	0.00327431	0.00990099	0.762376	0.729442	0.928723
C1orf158	12820882	+	2	protein_coding	878946	ENSG00000157330.5	1	11941936	C	T	1.12026	3.56946	0.000399438	0.00990099	0.277228	0.272561	0.790788
RBFOX2	36206051	-	1	protein_coding	-698264	ENSG00000100320.18	22	35507787	C	T	4.36421	3.70881	0.000236471	0.00990099	0.435644	0.414624	0.835867
RP11-320M2.1	10590562	+	1	lincRNA	237223	ENSG00000257135.1	2	10353339	A	G	1.1853	3.45844	0.000599373	0.00990099	0.60396	0.55944	0.879779
PRR26	708900	+	2	protein_coding	248050	ENSG00000180525.9	10	460850	T	A	-0.959399	3.38255	0.000786172	0.00990099	0.663366	0.600752	0.895693
C5orf34	43506496	-	2	protein_coding	-912306	ENSG00000172244.4	5	42594190	C	T	-1.88634	3.21882	0.00138806	0.00990099	0.514851	0.581774	0.889735
TBC1D13	131570156	+	2	protein_coding	525940	ENSG00000107021.11	9	131044216	G	A	6.71412	3.37205	0.000815931	0.00990099	0.653465	0.604668	0.896954
TIMM13	2426948	-	2	protein_coding	803420	ENSG00000099800.3	19	3230368	T	G	0.839855	4.37042	1.56823e-05	0.00990099	0.039604	0.043929	0.701781
FBXL5	15661545	-	1	protein_coding	577153	ENSG00000118564.10	4	16238698	G	A	-2.32391	3.5751	0.000391185	0.00990099	0.425743	0.421107	0.836909
YEATS2	183528263	+	1	protein_coding	551426	ENSG00000163872.11	3	182976837	G	C	1.40559	3.24185	0.00128315	0.00990099	0.742574	0.691362	0.921152
GDAP2	118455305	-	2	protein_coding	-29903	ENSG00000196505.6	1	118425402	A	G	3.59147	3.3035	0.00103743	0.00990099	0.722772	0.697534	0.921744
CTD-2207P18.1	75026467	+	2	lincRNA	-804984	ENSG00000258425.1	14	75831451	G	A	3.6012	3.30755	0.00102296	0.00990099	0.60396	0.583596	0.890685
RP11-803B1.8	75501348	+	2	lincRNA	-91823	ENSG00000272690.1	3	75593171	C	A	1.88424	3.49491	0.00052518	0.00990099	0.435644	0.400754	0.829683
SLC26A2	149372773	+	1	protein_coding	428659	ENSG00000155850.7	5	148944114	G	A	1.78505	3.5171	0.00048434	0.00990099	0.514851	0.47256	0.853482
TPRA1	127299006	-	2	protein_coding	-561975	ENSG00000163870.10	3	126737031	C	G	-1.08114	3.54478	0.000437559	0.00990099	0.287129	0.269862	0.790788
ERCC2	45873786	-	2	protein_coding	-505814	ENSG00000104884.10	19	45367972	G	C	-0.888289	3.03264	0.00257604	0.00990099	0.930693	0.953746	0.969534
MEF2D	156453222	-	2	protein_coding	-177534	ENSG00000116604.13	1	156275688	A	T	-0.727196	3.79076	0.000172396	0.00990099	0.148515	0.206845	0.777775
C16orf3	90110397	-	2	protein_coding	-329486	ENSG00000221819.2	16	89780911	G	A	2.55886	3.6645	0.000279871	0.00990099	0.386139	0.344388	0.812398
KDM3B	137763656	+	2	protein_coding	-698425	ENSG00000120733.9	5	138462081	A	G	2.30753	3.10196	0.00205339	0.00990099	0.722772	0.684766	0.919738
MTAP	21861975	+	1	protein_coding	274200	ENSG00000099810.14	9	21587775	A	G	-0.89641	4.57432	6.31335e-06	0.00990099	0.0693069	0.050599	0.701781
IGBP1	69385829	+	2	protein_coding	117422	ENSG00000089289.11	23	69268407	A	G	5.38581	3.53106	0.000460179	0.00990099	0.207921	0.191793	0.771753
CCDC102B	66541906	+	1	protein_coding	215476	ENSG00000150636.11	18	66326430	G	A	-3.93745	3.76884	0.000187708	0.00990099	0.326733	0.270449	0.790788
ALG11	52602455	+	2	protein_coding	884153	ENSG00000253710.1	13	51718302	A	G	-2.38213	3.61732	0.000334252	0.00990099	0.316832	0.324215	0.805639
SSTR2	71166868	+	2	protein_coding	1001490	ENSG00000180616.4	17	70165378	A	G	-1.4489	3.42232	0.000682402	0.00990099	0.623762	0.638522	0.907213
TNFAIP1	26667432	+	1	protein_coding	408985	ENSG00000109079.5	17	26258447	G	A	0.85767	3.49046	0.000533746	0.019802	0.376238	0.34716	0.813189
CHCHD4	14154694	-	2	protein_coding	276457	ENSG00000163528.8	3	14431151	T	A	-0.834706	3.54888	0.00043099	0.00990099	0.653465	0.556441	0.879106
OAZ3	151743587	+	1	protein_coding	451002	ENSG00000143450.10	1	151292585	C	A	2.67187	3.63571	0.000311971	0.00990099	0.0990099	0.130953	0.743734
EVL	100608073	+	1	protein_coding	258671	ENSG00000196405.8	14	100349402	T	C	0.888277	3.75255	0.000199904	0.00990099	0.277228	0.281384	0.79345
SLC33A1	155562865	-	1	protein_coding	-650202	ENSG00000169359.9	3	154912663	A	C	-0.774666	2.98053	0.00304631	0.00990099	0.851485	0.860414	0.966562
REEP2	137781372	+	1	protein_coding	901269	ENSG00000132563.11	5	136880103	T	C	3.57959	3.27516	0.00114442	0.00990099	0.653465	0.581201	0.889313
ADAMTSL4	150532536	+	2	protein_coding	-489210	ENSG00000143382.9	1	151021746	T	C	1.23338	3.02218	0.00266469	0.00990099	0.712871	0.693851	0.921162
AC017074.2	114435360	-	2	lincRNA	660469	ENSG00000227359.1	2	115095829	C	T	6.64989	3.44427	0.00063074	0.00990099	0.465347	0.432747	0.840179
FAM219A	34402257	-	2	protein_coding	-242000	ENSG00000164970.10	9	34160257	A	G	-4.2086	3.31768	0.000987491	0.019802	0.485149	0.469665	0.853125
WDR44	117582872	+	2	protein_coding	709866	ENSG00000131725.9	23	116873006	G	A	-1.53463	4.06503	5.74366e-05	0.00990099	0.019802	0.0233805	0.685731
VDAC1	133324934	-	2	protein_coding	180163	ENSG00000213585.6	5	133505097	T	C	2.09224	3.77508	0.000183226	0.00990099	0.257426	0.240986	0.784964
WFDC3	44417698	-	1	protein_coding	805048	ENSG00000124116.14	20	45222746	C	T	-7.62051	4.14772	4.07268e-05	0.00990099	0.039604	0.0778748	0.720885
LYSMD2	52015806	-	1	protein_coding	136462	ENSG00000140280.9	15	52152268	G	A	0.910062	3.62253	0.00032779	0.00990099	0.227723	0.20997	0.78009
SLC27A4	131122768	+	2	protein_coding	423449	ENSG00000167114.8	9	130699319	C	G	-0.819923	3.5865	0.00037497	0.00990099	0.356436	0.336012	0.808949
ZFYVE9	52800360	+	2	protein_coding	-300520	ENSG00000157077.10	1	53100880	T	A	-0.568369	2.73119	0.00657909	0.039604	0.910891	0.908592	0.969534
KDM8	27231887	+	1	protein_coding	-561676	ENSG00000155666.7	16	27793563	G	A	-3.89904	3.52111	0.000477281	0.00990099	0.564356	0.552325	0.879106
POMGNT2	43123028	-	2	protein_coding	-637435	ENSG00000144647.5	3	42485593	G	C	-0.963974	4.04021	6.361e-05	0.00990099	0.049505	0.0616637	0.718982
LRRC37A	44415087	+	2	protein_coding	953606	ENSG00000176681.10	17	43461481	T	G	1.46197	3.03209	0.00258056	0.019802	0.70297	0.733474	0.929766
KCNC4	110775533	+	1	protein_coding	-427235	ENSG00000116396.9	1	111202768	C	T	-1.1336	3.23351	0.00132027	0.00990099	0.772277	0.69224	0.921162
TMEM61	55457774	+	2	protein_coding	-673061	ENSG00000143001.4	1	56130835	T	C	-2.95702	4.03266	6.56099e-05	0.00990099	0.108911	0.103161	0.732942
CCDC17	46088020	-	2	protein_coding	513663	ENSG00000159588.10	1	46601683	C	T	-3.81271	2.98831	0.0029715	0.029703	0.722772	0.712914	0.925284
FAM35A	88950438	+	2	protein_coding	654185	ENSG00000122376.7	10	88296253	G	T	3.55564	3.39364	0.000755841	0.00990099	0.564356	0.504165	0.864358
RP11-84C13.1	90033218	+	2	lincRNA	-95464	ENSG00000271359.1	4	90128682	T	C	1.33503	2.33491	0.0200228	0.029703	1	0.999982	0.969534
ANAPC16	73992759	+	2	protein_coding	914100	ENSG00000166295.4	10	73078659	G	A	2.5132	3.81286	0.000158153	0.00990099	0.29703	0.264865	0.788156
MARCH6	10436907	+	2	protein_coding	1067756	ENSG00000145495.10	5	9369151	T	C	1.15275	4.48606	9.40006e-06	0.00990099	0.039604	0.0212703	0.685566
CCDC24	44461610	+	2	protein_coding	-422294	ENSG00000159214.8	1	44883904	G	A	-1.07648	3.15762	0.00170649	0.00990099	0.712871	0.716834	0.926069
GAPVD1	128121699	+	2	protein_coding	-717496	ENSG00000165219.17	9	128839195	A	G	1.30819	3.18089	0.00157824	0.00990099	0.643564	0.656971	0.911172
RP4-621B10.8	92655381	+	2	lincRNA	-993429	ENSG00000273487.1	1	93648810	A	G	-7.60687	4.13511	4.29359e-05	0.00990099	0.019802	0.0374468	0.69856
RP11-206L10.2	700627	-	2	lincRNA	61858	ENSG00000228327.2	1	762485	C	A	1.55626	2.92521	0.00363061	0.019802	0.821782	0.860453	0.966562
SPG21	65281611	-	1	protein_coding	-137166	ENSG00000090487.6	15	65144445	G	A	-2.3577	3.29186	0.00108021	0.019802	0.544554	0.575621	0.886879
GAS7	9923214	-	2	protein_coding	865795	ENSG00000007237.14	17	10789009	G	A	2.44938	4.09571	5.05919e-05	0.00990099	0.138614	0.119164	0.736276
ZNF594	5087571	-	2	protein_coding	73923	ENSG00000180626.9	17	5161494	C	G	2.83375	3.18422	0.0015606	0.00990099	0.861386	0.800341	0.951933
LINC00930	93111521	-	2	lincRNA	-4310	ENSG00000258647.1	15	93107211	C	T	-3.34408	4.19364	3.35662e-05	0.00990099	0.118812	0.113045	0.733153
ELOVL4	80626327	-	2	protein_coding	711794	ENSG00000118402.5	6	81338121	C	T	2.04323	3.39653	0.000748132	0.00990099	0.455446	0.441063	0.841832
TGFB3	76448102	-	1	protein_coding	128342	ENSG00000119699.3	14	76576444	C	T	-3.02962	3.25503	0.00122648	0.00990099	0.712871	0.696342	0.921162
USP16	30426387	+	2	protein_coding	1015502	ENSG00000156256.10	21	29410885	G	A	1.50121	3.45194	0.000613565	0.00990099	0.544554	0.451857	0.846055
MAU2	19466517	+	2	protein_coding	-510401	ENSG00000129933.16	19	19976918	G	A	-2.23759	4.05891	5.89058e-05	0.00990099	0.0990099	0.0881178	0.724619
BTD	15683415	+	1	protein_coding	-412016	ENSG00000169814.8	3	16095431	T	C	0.620814	3.84628	0.000138716	0.00990099	0.227723	0.197903	0.772079
FMO2	171177933	+	2	protein_coding	-218376	ENSG00000094963.9	1	171396309	C	T	6.13701	2.61079	0.00935964	0.019802	0.980198	0.992898	0.969534
TAF12	28939873	-	2	protein_coding	-876534	ENSG00000120656.7	1	28063339	G	A	2.04215	3.63505	0.000312743	0.00990099	0.316832	0.267404	0.789685
AIF1	31584675	+	2	protein_coding	-593205	ENSG00000204472.8	6	32177880	C	G	1.65753	3.58592	0.00037579	0.00990099	0.574257	0.492828	0.860764
MEPCE	100031175	+	2	protein_coding	-396628	ENSG00000146834.9	7	100427803	T	A	-3.89472	3.68167	0.000262233	0.00990099	0.19802	0.207872	0.778704
ANKRD30B	14851508	+	2	protein_coding	279134	ENSG00000180777.9	18	14572374	G	A	-2.84624	3.78249	0.000178029	0.00990099	0.178218	0.165645	0.759723
AGAP3	150840824	+	1	protein_coding	-110116	ENSG00000133612.14	7	150950940	G	A	0.710156	3.19578	0.00150088	0.00990099	0.90099	0.896223	0.969534
BRSK1	55816831	+	1	protein_coding	-543372	ENSG00000160469.12	19	56360203	C	A	1.91769	4.75316	2.76356e-06	0.00990099	0.029703	0.0193283	0.685566
PGAM2	44102365	-	2	protein_coding	77855	ENSG00000164708.5	7	44180220	G	T	1.73025	3.0978	0.00208177	0.019802	0.782178	0.793201	0.94965
RP11-162G9.1	178825102	-	1	lincRNA	598964	ENSG00000251504.1	4	179424066	C	T	-4.0499	2.88537	0.00411295	0.00990099	0.970297	0.976076	0.969534
CHMP7	23118051	+	1	protein_coding	-93253	ENSG00000147457.9	8	23211304	A	C	1.40813	3.80512	0.000163012	0.00990099	0.287129	0.262295	0.786969
JAZF1	27935035	-	2	protein_coding	78563	ENSG00000153814.7	7	28013598	T	C	1.60273	3.05724	0.00237795	0.00990099	0.891089	0.929259	0.969534
GPKOW	48970561	-	2	protein_coding	-651662	ENSG00000068394.9	23	48318899	A	G	-0.83108	2.04511	0.041473	0.0594059	0.910891	0.932324	0.969534
CHD1L	146747768	+	2	protein_coding	-399665	ENSG00000131778.13	1	147147433	G	A	-1.13334	2.89596	0.00397935	0.019802	0.831683	0.811641	0.953698
KIAA1377	101868372	+	2	protein_coding	430181	ENSG00000110318.9	11	101438191	T	C	0.632656	3.26479	0.00118603	0.019802	0.732673	0.700477	0.922702
ANAPC5	121785684	-	1	protein_coding	-937168	ENSG00000089053.8	12	120848516	A	G	1.22166	3.85299	0.000135097	0.00990099	0.158416	0.162107	0.758223
UFM1	38934913	+	2	protein_coding	841578	ENSG00000120686.7	13	38093335	G	A	-1.66558	3.65704	0.000287873	0.00990099	0.336634	0.280814	0.79345
CTAGE5	39819302	+	2	protein_coding	-569507	ENSG00000150527.12	14	40388809	C	T	0.664603	2.71679	0.00686693	0.00990099	0.970297	0.971741	0.969534
WDR5	137023113	+	2	protein_coding	856767	ENSG00000196363.5	9	136166346	C	T	-0.870626	3.62275	0.000327526	0.00990099	0.485149	0.432692	0.840179
RABEP2	28931264	-	1	protein_coding	-278672	ENSG00000177548.8	16	28652592	A	G	1.51466	3.69564	0.000248662	0.00990099	0.188119	0.218889	0.782243
RP11-416N4.1	10166217	+	1	lincRNA	-938679	ENSG00000232448.1	20	11104896	G	A	3.41232	3.72691	0.000220639	0.00990099	0.287129	0.263328	0.787418
STARD3NL	38247048	+	2	protein_coding	-215151	ENSG00000010270.9	7	38462199	T	C	-1.89057	3.43819	0.000644683	0.00990099	0.574257	0.529596	0.871435
GSTO1	106014921	+	2	protein_coding	-41797	ENSG00000148834.8	10	106056718	G	T	3.38888	4.87223	1.57156e-06	0.00990099	0.00990099	0.00827919	0.673875
PRKAR1B	756483	-	1	protein_coding	562758	ENSG00000188191.10	7	1319241	G	A	-0.928585	3.99585	7.6243e-05	0.00990099	0.178218	0.181803	0.769036
RP11-672L10.6	813275	+	2	lincRNA	322951	ENSG00000273355.1	18	490324	T	C	2.75148	3.88333	0.000119814	0.00990099	0.217822	0.195326	0.77183
NYAP1	100091269	+	2	protein_coding	-649364	ENSG00000166924.4	7	100740633	T	G	-0.546049	2.73339	0.00653604	0.00990099	0.960396	0.962561	0.969534
UBXN4	136537733	+	2	protein_coding	775672	ENSG00000144224.12	2	135762061	A	G	0.725041	3.2011	0.00147408	0.00990099	0.514851	0.492112	0.860183
BRI3BP	125509974	+	2	protein_coding	583831	ENSG00000184992.10	12	124926143	G	A	-0.736438	3.91126	0.000107203	0.00990099	0.29703	0.282355	0.79345
RELL2	141020238	+	2	protein_coding	-979014	ENSG00000164620.4	5	141999252	G	A	0.832499	3.76337	0.000191725	0.00990099	0.39604	0.31259	0.80179
ICAM1	10394709	+	2	protein_coding	230213	ENSG00000090339.4	19	10164496	G	A	3.66057	3.58229	0.000380888	0.00990099	0.376238	0.36252	0.820643
ALDH16A1	49973563	+	2	protein_coding	-366174	ENSG00000161618.5	19	50339737	G	A	2.63454	3.72013	0.000226443	0.019802	0.39604	0.383716	0.824778
PTBP2	97278268	+	2	protein_coding	116002	ENSG00000117569.14	1	97162266	C	T	5.95366	2.93446	0.00352634	0.00990099	0.920792	0.899569	0.969534
UGT1A10	234678205	+	2	protein_coding	-393998	ENSG00000242515.1	2	235072203	G	A	-1.36815	3.86451	0.000129088	0.00990099	0.247525	0.262836	0.787418
LMAN1	57020533	-	2	protein_coding	432351	ENSG00000074695.5	18	57452884	T	C	1.77929	3.11633	0.00195812	0.019802	0.881188	0.878296	0.969534
EPG5	43496171	-	2	protein_coding	457604	ENSG00000152223.8	18	43953775	G	A	2.39941	3.26821	0.00117215	0.00990099	0.722772	0.746093	0.935469
TPMT	18130901	-	2	protein_coding	757922	ENSG00000137364.4	6	18888823	A	G	2.07602	3.93386	9.79332e-05	0.00990099	0.0990099	0.107751	0.733153
RSAD1	48562105	+	1	protein_coding	-306724	ENSG00000136444.5	17	48868829	C	T	-3.29798	3.86203	0.000130363	0.00990099	0.306931	0.33081	0.80746
CNTNAP2	148112509	+	2	protein_coding	1447438	ENSG00000174469.13	7	146665071	G	A	-3.64538	3.31569	0.000994355	0.019802	0.554455	0.542997	0.87596
ZNF484	95608512	-	2	protein_coding	1013530	ENSG00000127081.9	9	96622042	G	A	1.25938	3.05908	0.00236376	0.019802	0.772277	0.756303	0.937557
NUTM2B	81472239	+	2	protein_coding	510720	ENSG00000188199.6	10	80961519	T	C	-1.77814	3.95002	9.17733e-05	0.00990099	0.207921	0.162063	0.758223
MYCT1	153043898	+	2	protein_coding	-540237	ENSG00000120279.6	6	153584135	G	A	-2.08975	3.71955	0.000226948	0.00990099	0.326733	0.288424	0.794061
CALM3	47112382	+	2	protein_coding	-56964	ENSG00000160014.12	19	47169346	C	A	0.67943	3.65999	0.000284678	0.00990099	0.306931	0.321673	0.804719
BMP3	81974688	+	2	protein_coding	-190077	ENSG00000152785.6	4	82164765	C	T	5.46481	3.37244	0.000814814	0.00990099	0.425743	0.40635	0.832504
CROCC	17297131	+	2	protein_coding	849094	ENSG00000058453.12	1	16448037	T	A	-0.625904	3.87055	0.000126043	0.00990099	0.19802	0.172045	0.763917
TPBGL	74953241	+	2	protein_coding	52886	ENSG00000261594.3	11	74900355	T	C	-4.45171	3.35369	0.000870472	0.00990099	0.49505	0.49848	0.862947
RP11-351D16.3	43633782	-	2	lincRNA	457016	ENSG00000273008.1	10	44090798	G	T	-2.05335	3.59588	0.000362115	0.00990099	0.376238	0.332301	0.808588
C10orf131	97697964	+	2	protein_coding	-324149	ENSG00000173088.8	10	98022113	A	G	-3.50635	3.49186	0.000531031	0.00990099	0.386139	0.397808	0.828856
BAZ1A	35297929	-	2	protein_coding	-863296	ENSG00000198604.6	14	34434633	T	A	-0.69739	3.17305	0.00162041	0.00990099	0.772277	0.724627	0.928095
SLC6A19	1222017	+	2	protein_coding	141606	ENSG00000174358.11	5	1080411	A	C	-3.79233	3.26835	0.00117158	0.00990099	0.871287	0.879963	0.969534
NUP160	47861617	-	2	protein_coding	-757477	ENSG00000030066.9	11	47104140	A	G	-3.39768	3.05762	0.00237502	0.00990099	0.455446	0.419681	0.836909
GSTA1	52659064	-	2	protein_coding	-667982	ENSG00000243955.1	6	51991082	T	A	0.752306	3.20422	0.00145858	0.00990099	0.782178	0.777094	0.943962
HERC6	89361300	+	2	protein_coding	500487	ENSG00000138642.10	4	88860813	C	G	3.06203	3.11981	0.00193565	0.029703	0.841584	0.80365	0.952825
PXMP4	32295738	-	2	protein_coding	285832	ENSG00000101417.7	20	32581570	G	A	-1.83928	3.17622	0.00160321	0.019802	0.643564	0.67546	0.915762
SHPK	3513856	-	2	protein_coding	-38475	ENSG00000197417.7	17	3475381	C	T	-4.34988	3.6456	0.00030057	0.00990099	0.445545	0.400785	0.829683
PCDHA12	140389520	+	2	protein_coding	-820842	ENSG00000251664.2	5	141210362	C	G	-0.69756	3.16391	0.0016709	0.00990099	0.673267	0.662116	0.912309
MIF	24237227	+	2	protein_coding	2982	ENSG00000240972.1	22	24234245	C	T	-0.99836	4.01678	7.00103e-05	0.00990099	0.178218	0.142479	0.752706
AC004840.9	2485577	+	2	lincRNA	195428	ENSG00000175873.3	7	2290149	A	G	1.49903	4.03782	6.42362e-05	0.00990099	0.158416	0.155236	0.753784
PANK2	3897574	+	2	protein_coding	464841	ENSG00000125779.17	20	3432733	A	G	3.00664	3.54878	0.000431155	0.00990099	0.564356	0.565839	0.882474
NANP	25650747	+	2	protein_coding	-193309	ENSG00000170191.4	20	25844056	G	C	1.29943	4.54909	7.07887e-06	0.00990099	0.00990099	0.0108767	0.680996
CXADR	18938008	+	2	protein_coding	127213	ENSG00000154639.14	21	18810795	T	G	-1.82331	3.80803	0.000161168	0.00990099	0.29703	0.263924	0.787889
RBM17	6157416	+	2	protein_coding	175334	ENSG00000134453.11	10	5982082	A	C	-2.29269	3.38574	0.000777331	0.00990099	0.792079	0.789796	0.948283
MEIS1	66795799	+	1	protein_coding	74961	ENSG00000143995.15	2	66720838	C	A	3.77398	3.23436	0.00131642	0.00990099	0.70297	0.695945	0.921162
NLRX1	119050402	+	2	protein_coding	-937856	ENSG00000160703.11	11	119988258	A	C	1.56362	3.20779	0.00144103	0.00990099	0.811881	0.807405	0.953113
AP3M2	42029047	+	1	protein_coding	-368380	ENSG00000070718.7	8	42397427	G	A	-2.85912	2.61516	0.00924282	0.019802	1	0.993115	0.969534
RP11-463C8.4	77691767	+	2	protein_coding	677320	ENSG00000259164.1	14	77014447	C	T	2.35108	3.83706	0.000143843	0.00990099	0.306931	0.240733	0.784964
SPCS2	74680610	+	2	protein_coding	517684	ENSG00000118363.7	11	74162926	G	A	3.09251	3.53319	0.000456605	0.00990099	0.386139	0.363287	0.820643
FXYD2	117693122	+	2	protein_coding	-473475	ENSG00000137731.9	11	118166597	A	G	5.92953	4.04429	6.25552e-05	0.00990099	0.0990099	0.132996	0.744829
EPAS1	46611615	+	1	protein_coding	-252818	ENSG00000116016.9	2	46864433	A	G	-4.40777	3.87012	0.000126254	0.00990099	0.237624	0.243889	0.784964
C1orf74	209957054	-	2	protein_coding	-974614	ENSG00000162757.3	1	208982440	A	G	-2.56515	3.22337	0.00136672	0.00990099	0.80198	0.762521	0.938744
BHLHE22	65494491	+	2	protein_coding	951048	ENSG00000180828.1	8	64543443	A	G	-7.86057	3.84621	0.000138754	0.00990099	0.188119	0.160607	0.756439
TRIM2	154245230	+	1	protein_coding	1133823	ENSG00000109654.10	4	153111407	G	A	-1.04527	3.73917	0.000210487	0.00990099	0.277228	0.278884	0.792245
RP11-288H12.4	160529406	+	2	lincRNA	-942622	ENSG00000270949.1	6	161472028	A	G	6.80841	3.66507	0.000279261	0.00990099	0.29703	0.291943	0.794061
SLC38A4	47186961	-	1	protein_coding	596809	ENSG00000139209.11	12	47783770	C	A	0.786822	3.83881	0.000142854	0.00990099	0.168317	0.162606	0.758407
LIN37	36245147	+	1	protein_coding	893904	ENSG00000267796.3	19	35351243	A	T	1.47213	4.2724	2.39915e-05	0.00990099	0.039604	0.054098	0.702954
RMDN1	87517608	-	1	protein_coding	865488	ENSG00000176623.7	8	88383096	G	A	-1.46518	2.97294	0.00312105	0.00990099	0.861386	0.852581	0.965476
DEF6	35285950	+	2	protein_coding	-13793	ENSG00000023892.9	6	35299743	C	T	3.19383	3.26978	0.00116581	0.00990099	0.50495	0.452313	0.846527
SSTR5	1131035	+	2	protein_coding	-176752	ENSG00000162009.7	16	1307787	G	A	2.80874	3.56618	0.000404319	0.00990099	0.574257	0.530842	0.871632
SLC1A3	36703066	-	2	protein_coding	153895	ENSG00000079215.9	5	36856961	G	A	-2.42965	3.11355	0.00197621	0.00990099	0.752475	0.734438	0.930172
MAPK7	19283921	+	2	protein_coding	400262	ENSG00000166484.15	17	18883659	C	T	-2.65061	4.14711	4.08324e-05	0.00990099	0.0693069	0.0744504	0.720885
SHANK2	70885890	-	1	protein_coding	499127	ENSG00000162105.12	11	71385017	T	A	1.05797	3.44885	0.000620439	0.00990099	0.445545	0.456197	0.848384
GIPC3	3590186	+	2	protein_coding	-679132	ENSG00000179855.5	19	4269318	A	G	-0.891716	3.03602	0.00254794	0.00990099	0.970297	0.962571	0.969534
OSBPL8	76881398	-	2	protein_coding	434619	ENSG00000091039.12	12	77316017	T	C	-1.32341	3.24745	0.00125881	0.00990099	0.782178	0.784667	0.946682
CORT	10511650	+	2	protein_coding	-220619	ENSG00000241563.2	1	10732269	C	T	1.0005	2.94032	0.00346162	0.00990099	0.881188	0.896486	0.969534
PCDHB10	140574526	+	2	protein_coding	-472410	ENSG00000120324.4	5	141046936	C	T	1.20815	3.26775	0.00117402	0.00990099	0.554455	0.559926	0.879835
RPS3A	152021025	+	1	protein_coding	-871683	ENSG00000145425.5	4	152892708	G	A	-3.00977	3.75246	0.000199973	0.00990099	0.188119	0.196595	0.772079
AKAP7	131602864	+	2	protein_coding	815272	ENSG00000118507.11	6	130787592	G	C	1.97663	3.36176	0.000846101	0.00990099	0.485149	0.504649	0.864358
AP001816.1	102269481	+	1	protein_coding	-78075	ENSG00000254531.1	4	102347556	G	A	2.41537	3.66974	0.000274369	0.00990099	0.29703	0.246608	0.784964
KRT79	53215931	-	2	protein_coding	810048	ENSG00000185640.5	12	54025979	A	G	-4.42705	3.81633	0.000156023	0.00990099	0.277228	0.263186	0.787418
PPFIA1	70229284	+	1	protein_coding	861149	ENSG00000131626.11	11	69368135	G	A	-4.44544	3.62988	0.00031887	0.00990099	0.29703	0.339473	0.810776
SERTAD3	40947993	-	2	protein_coding	-608279	ENSG00000167565.8	19	40339714	T	C	-1.4992	4.30439	2.09018e-05	0.00990099	0.049505	0.0382416	0.69856
ANKEF1	10006814	-	2	protein_coding	-19538	ENSG00000132623.11	20	9987276	C	T	-0.811675	3.16412	0.00166977	0.00990099	0.851485	0.826498	0.958573
PIM3	50355090	+	2	protein_coding	501308	ENSG00000198355.4	22	49853782	C	G	0.690173	4.16579	3.77501e-05	0.00990099	0.168317	0.123573	0.741851
KRIT1	91874485	-	2	protein_coding	761555	ENSG00000001631.10	7	92636040	C	T	-1.76085	3.04604	0.00246631	0.00990099	0.772277	0.749383	0.935844
ARL4D	41477704	+	2	protein_coding	-53090	ENSG00000175906.4	17	41530794	G	C	-1.93237	3.37953	0.000794624	0.00990099	0.376238	0.37167	0.821132
TMEM185A	148713365	-	1	protein_coding	-155013	ENSG00000155984.10	23	148558352	T	C	1.28865	2.70197	0.00717496	0.019802	0.782178	0.717888	0.926361
HIPK2	139268473	-	2	protein_coding	306088	ENSG00000064393.11	7	139574561	C	T	3.69446	3.80918	0.000160449	0.00990099	0.217822	0.188806	0.769463
CDH6	31317780	+	2	protein_coding	-518894	ENSG00000113361.8	5	31836674	A	C	8.09036	4.38039	1.50123e-05	0.00990099	0.019802	0.0441259	0.701781
MAGED1	51644649	+	2	protein_coding	702662	ENSG00000179222.13	23	50941987	C	A	-1.03537	2.69042	0.00742352	0.029703	0.366337	0.363706	0.820643
ALDH1L1	125877482	-	1	protein_coding	982144	ENSG00000144908.9	3	126859626	C	T	0.835539	3.27865	0.00113072	0.00990099	0.712871	0.709485	0.924781
CDK3	73997796	+	2	protein_coding	34909	ENSG00000250506.2	17	73962887	A	T	-3.29069	4.43755	1.16674e-05	0.00990099	0.0693069	0.071399	0.720885
URB2	229786594	+	2	protein_coding	-654869	ENSG00000135763.5	1	230441463	C	G	-1.08362	3.05779	0.00237375	0.00990099	0.881188	0.912598	0.969534
RGS20	54870830	+	2	protein_coding	-395145	ENSG00000147509.9	8	55265975	T	G	3.40979	3.3328	0.000936693	0.00990099	0.574257	0.535228	0.873067
TMEM191C	21823906	+	1	lincRNA	787510	ENSG00000206140.5	22	21036396	A	G	5.99215	2.86109	0.00443485	0.00990099	0.980198	0.971882	0.969534
CAPN9	230937316	+	2	protein_coding	35608	ENSG00000135773.8	1	230901708	C	T	-1.82974	3.04134	0.00250427	0.00990099	0.910891	0.909627	0.969534
GPR4	46095955	-	2	protein_coding	429912	ENSG00000177464.4	19	46525867	T	G	-2.72207	3.62442	0.000325476	0.00990099	0.405941	0.373341	0.821847
AFF2	148072860	+	2	protein_coding	1225756	ENSG00000155966.9	23	146847104	T	G	2.79999	3.01243	0.00274992	0.019802	0.465347	0.45994	0.850229
POLK	74893759	+	2	protein_coding	673022	ENSG00000122008.11	5	74220737	C	G	0.746013	3.31861	0.000984278	0.00990099	0.653465	0.587961	0.892041
C5orf42	37205556	-	2	protein_coding	811643	ENSG00000197603.9	5	38017199	C	G	2.60121	4.00237	7.42455e-05	0.00990099	0.148515	0.146223	0.753784
ZDHHC22	77606095	-	2	protein_coding	935523	ENSG00000177108.5	14	78541618	T	C	-1.06607	3.96652	8.58643e-05	0.00990099	0.168317	0.15431	0.753784
CRYGS	186256487	-	2	protein_coding	574174	ENSG00000213139.3	3	186830661	G	T	0.990368	4.03651	6.45825e-05	0.00990099	0.158416	0.119551	0.736371
CXorf40A	148628506	+	2	protein_coding	767412	ENSG00000197620.6	23	147861094	T	A	-5.52704	3.097	0.00208728	0.00990099	0.326733	0.30356	0.797397
TMEM238	55890735	-	2	protein_coding	439753	ENSG00000233493.3	19	56330488	C	T	2.2977	3.53776	0.000449004	0.00990099	0.653465	0.625902	0.904357
RBFOX1	7760625	+	1	protein_coding	1717066	ENSG00000078328.15	16	6043559	A	G	-3.08213	3.76074	0.000193684	0.00990099	0.39604	0.397374	0.828856
UNC93B1	67767150	-	1	protein_coding	-490915	ENSG00000110057.3	11	67276235	C	A	2.29986	4.34485	1.75351e-05	0.00990099	0.108911	0.0811987	0.720885
BEX1	102318207	-	2	protein_coding	-122887	ENSG00000133169.5	23	102195320	G	A	-8.54974	2.61797	0.00916828	0.019802	0.712871	0.744405	0.934589
NSMCE2	126379010	+	2	protein_coding	-321789	ENSG00000156831.3	8	126700799	A	G	-2.87014	3.74862	0.000202959	0.00990099	0.356436	0.347393	0.813189
AIDA	222846777	-	2	protein_coding	351155	ENSG00000186063.8	1	223197932	G	C	-0.779493	3.75222	0.00020016	0.00990099	0.178218	0.182551	0.769036
MECR	29547433	-	2	protein_coding	817196	ENSG00000116353.11	1	30364629	C	A	-1.08422	3.68294	0.000260973	0.00990099	0.277228	0.270439	0.790788
DCUN1D2	114138511	-	2	protein_coding	748548	ENSG00000150401.10	13	114887059	G	A	-1.48779	2.80392	0.00528502	0.00990099	0.990099	0.998347	0.969534
LEPROTL1	29962436	+	1	protein_coding	-546653	ENSG00000104660.13	8	30509089	G	C	1.98196	3.60032	0.000356173	0.00990099	0.29703	0.318158	0.804605
UNC45A	91496689	+	2	protein_coding	-325014	ENSG00000140553.12	15	91821703	C	T	-1.22179	3.28737	0.00109712	0.00990099	0.653465	0.667002	0.913937
HS3ST1	11401737	-	2	protein_coding	204123	ENSG00000002587.5	4	11605860	T	C	0.884743	3.01529	0.00272462	0.019802	0.920792	0.917317	0.969534
TMCO3	114203740	+	2	protein_coding	736697	ENSG00000150403.13	13	113467043	T	G	-6.3165	3.43786	0.000645431	0.019802	0.683168	0.661923	0.912309
GLRA3	175644137	-	1	protein_coding	-523340	ENSG00000145451.8	4	175120797	C	T	1.54451	4.19585	3.32533e-05	0.00990099	0.138614	0.0896773	0.724619
ACSS1	25027480	-	2	protein_coding	853253	ENSG00000154930.10	20	25880733	G	A	0.839789	3.36383	0.000839936	0.00990099	0.514851	0.465862	0.851557
MBD3	1585213	-	2	protein_coding	414469	ENSG00000071655.13	19	1999682	A	G	0.600061	3.47356	0.00056749	0.00990099	0.693069	0.707059	0.924474
GLB1L2	134241646	+	2	protein_coding	207924	ENSG00000149328.10	11	134033722	G	A	-7.13552	4.12771	4.42831e-05	0.00990099	0.0891089	0.0939013	0.724619
OLFM1	138011350	+	1	protein_coding	738756	ENSG00000130558.14	9	137272594	C	G	1.07953	3.4954	0.000524244	0.00990099	0.643564	0.59592	0.894873
HESX1	57234056	-	1	protein_coding	-835749	ENSG00000163666.4	3	56398307	C	T	1.42913	3.24402	0.00127369	0.019802	0.60396	0.620715	0.902731
PIN1	9960209	+	2	protein_coding	141423	ENSG00000127445.9	19	9818786	G	C	2.61697	3.6725	0.000271519	0.00990099	0.346535	0.314285	0.802194
AC012442.6	113349073	+	1	lincRNA	977703	ENSG00000228251.1	2	112371370	A	G	2.60597	3.48879	0.000536983	0.00990099	0.405941	0.359148	0.818671
SLAMF8	159806875	+	2	protein_coding	-162477	ENSG00000158714.6	1	159969352	T	A	-3.34078	3.09922	0.00207209	0.00990099	0.821782	0.851898	0.965097
IDUA	997337	+	1	protein_coding	-531999	ENSG00000127415.8	4	1529336	A	G	-3.34382	4.71111	3.36394e-06	0.00990099	0.00990099	0.00933093	0.673875
LINC00652	18769481	-	2	lincRNA	192130	ENSG00000179935.5	20	18961611	T	A	-9.4694	3.54939	0.000430178	0.019802	0.435644	0.408236	0.832739
GLIPR1L2	75824939	+	2	protein_coding	-7129	ENSG00000180481.6	12	75832068	T	A	-0.92056	2.74837	0.00624987	0.029703	1	0.992983	0.969534
FAM129B	130287442	-	2	protein_coding	618073	ENSG00000136830.7	9	130905515	G	A	2.81242	3.59807	0.000359165	0.00990099	0.356436	0.324279	0.805639
RP3-462E2.5	112335140	+	2	lincRNA	572102	ENSG00000270018.1	12	111763038	C	A	3.36124	3.13265	0.00185482	0.00990099	0.554455	0.535888	0.873409
NCAM1	113145989	+	1	protein_coding	754941	ENSG00000149294.12	11	112391048	C	T	0.610894	2.81181	0.00515947	0.019802	0.990099	0.992709	0.969534
ATP8B1	55399064	-	2	protein_coding	465	ENSG00000081923.6	18	55399529	A	G	1.8118	4.02578	6.74846e-05	0.00990099	0.0990099	0.0992169	0.731415
EDNRA	148463630	+	2	protein_coding	-18250	ENSG00000151617.11	4	148481880	C	T	1.16233	5.838	1.06498e-08	0.00990099	0.00990099	0.000412846	0.57974
MRPL32	42988164	+	2	protein_coding	-928809	ENSG00000106591.3	7	43916973	T	C	-3.0927	3.47138	0.000571979	0.00990099	0.455446	0.439997	0.84177
MALT1	56340091	-	2	protein_coding	154448	ENSG00000172175.8	18	56494539	T	C	2.25057	4.04972	6.11749e-05	0.00990099	0.0891089	0.0925337	0.724619
TIMM17B	48754141	-	2	protein_coding	615244	ENSG00000126768.8	23	49369385	G	T	-1.84107	2.61609	0.0092179	0.019802	0.435644	0.429019	0.838874
ULK2	19744860	-	1	protein_coding	-872339	ENSG00000083290.15	17	18872521	A	G	-1.42021	2.74471	0.00631879	0.039604	0.940594	0.933991	0.969534
LTBP4	41135268	+	2	protein_coding	965215	ENSG00000090006.13	19	40170053	G	A	-0.555328	3.38554	0.000777876	0.00990099	0.584158	0.572324	0.884767
AC074391.1	66311644	+	2	lincRNA	1550514	ENSG00000204929.7	2	64761130	T	A	-1.38499	2.67822	0.00769464	0.00990099	1	0.997575	0.969534
ESRRG	217038520	-	1	protein_coding	-51059	ENSG00000196482.12	1	216987461	G	A	-1.47945	3.55604	0.000419756	0.019802	0.405941	0.377201	0.823398
PAPPA	119158788	+	2	protein_coding	586780	ENSG00000182752.8	9	118572008	A	T	-1.14055	3.73832	0.000211174	0.00990099	0.227723	0.210617	0.78009
SRP14-AS1	40357422	+	2	lincRNA	1017972	ENSG00000248508.2	15	39339450	C	T	1.0902	2.95601	0.00329381	0.019802	0.910891	0.924387	0.969534
EHMT2	31864293	-	2	protein_coding	900022	ENSG00000204371.7	6	32764315	T	C	0.579701	4.06742	5.68736e-05	0.00990099	0.168317	0.199394	0.772571
APOL6	36055641	+	2	protein_coding	-901693	ENSG00000221963.5	22	36957334	A	C	1.93164	3.29183	0.00108033	0.00990099	0.643564	0.622116	0.903468
MTERFD3	107380087	-	1	protein_coding	888407	ENSG00000120832.5	12	108268494	G	C	-4.51326	3.11364	0.00197566	0.00990099	0.80198	0.784229	0.946402
SERPINB5	61170563	+	2	protein_coding	384428	ENSG00000206075.9	18	60786135	T	C	1.96499	3.10915	0.00200524	0.00990099	0.752475	0.71902	0.926662
CES1	55855433	-	1	protein_coding	-59132	ENSG00000198848.8	16	55796301	C	-	-1.62168	3.65066	0.000294887	0.00990099	0.445545	0.368749	0.821122
ZNF581	56156529	+	2	protein_coding	588445	ENSG00000171425.5	19	55568084	C	T	1.94498	4.7159	3.28971e-06	0.00990099	0.00990099	0.014141	0.680996
HELQ	84375098	-	1	protein_coding	287798	ENSG00000163312.6	4	84662896	G	A	1.979	3.24965	0.00124935	0.00990099	0.594059	0.588267	0.892044
PGRMC1	118377215	+	2	protein_coding	544976	ENSG00000101856.8	23	117832239	C	G	-1.73274	3.17252	0.00162331	0.00990099	0.465347	0.369207	0.821122
GABRB3	27017104	-	2	protein_coding	861370	ENSG00000166206.9	15	27878474	C	T	-0.830888	3.83186	0.00014681	0.00990099	0.247525	0.243743	0.784964
STYX	53240334	+	2	protein_coding	807155	ENSG00000198252.7	14	52433179	G	A	2.05399	3.87698	0.00012287	0.00990099	0.148515	0.131723	0.744114
POU5F1B	128429189	+	2	protein_coding	681583	ENSG00000212993.3	8	127747606	T	C	-5.92765	2.95401	0.00331478	0.00990099	0.980198	0.991528	0.969534
FGD5	14987661	-	2	protein_coding	-321636	ENSG00000154783.6	3	14666025	C	T	-0.90827	3.59057	0.00036934	0.00990099	0.366337	0.41387	0.835783
MTSS1L	70710881	-	1	protein_coding	242327	ENSG00000132613.10	16	70953208	T	C	1.98657	3.08207	0.0021924	0.00990099	0.782178	0.777806	0.944197
DALRD3	49055751	-	1	protein_coding	-287165	ENSG00000178149.12	3	48768586	C	T	-0.873926	3.42754	0.000669764	0.00990099	0.217822	0.20396	0.776089
RP11-250B2.3	81172589	+	2	lincRNA	-846177	ENSG00000233967.2	6	82018766	C	T	5.9264	2.5127	0.0123585	0.029703	1	0.998147	0.969534
PDCD11	105205135	+	2	protein_coding	-156681	ENSG00000148843.9	10	105361816	T	G	-0.539438	2.98516	0.00300155	0.00990099	0.881188	0.880607	0.969534
SLC6A14	115589975	+	2	protein_coding	-794373	ENSG00000087916.7	23	116384348	T	C	-1.93128	3.34477	0.000898198	0.00990099	0.356436	0.356225	0.816806
C22orf23	38349552	-	2	protein_coding	475613	ENSG00000128346.6	22	38825165	C	T	0.688138	3.08872	0.00214502	0.00990099	0.831683	0.803174	0.952825
CRTC1	18888190	+	2	protein_coding	-141743	ENSG00000105662.11	19	19029933	G	T	1.28082	3.2023	0.00146811	0.00990099	0.742574	0.709528	0.924781
WAPAL	88227263	-	2	protein_coding	-93006	ENSG00000062650.13	10	88134257	G	T	0.611749	3.55779	0.000417058	0.00990099	0.39604	0.389102	0.827481
KRBOX1	42980342	+	2	protein_coding	-428826	ENSG00000273291.1	3	43409168	G	A	-16.18	2.9524	0.00333176	0.00990099	0.871287	0.875297	0.969534
CMTM1	66612750	+	1	protein_coding	283182	ENSG00000089505.13	16	66329568	C	T	7.56585	3.30905	0.00101764	0.00990099	0.60396	0.488181	0.858327
INTS6	52025154	-	1	protein_coding	6641	ENSG00000102786.10	13	52031795	A	C	-2.02561	3.53439	0.000454599	0.00990099	0.544554	0.510813	0.86614
NPAS4	66191049	+	2	protein_coding	591960	ENSG00000174576.4	11	65599089	A	G	1.32589	3.05116	0.00242562	0.00990099	0.732673	0.714909	0.92557
LPGAT1	212002661	-	2	protein_coding	33819	ENSG00000123684.8	1	212036480	T	C	-0.833557	3.88555	0.000118763	0.00990099	0.178218	0.191377	0.771753
RP11-282O18.6	123774230	-	2	lincRNA	761582	ENSG00000270113.1	12	124535812	C	T	0.996707	3.83173	0.000146885	0.00990099	0.118812	0.108729	0.733153
GPT	145730381	+	2	protein_coding	688380	ENSG00000167701.9	8	145042001	A	G	-1.71878	2.96578	0.00319304	0.00990099	0.851485	0.850647	0.965097
DNAJA1	33037013	+	2	protein_coding	-421503	ENSG00000086061.11	9	33458516	A	C	2.70244	4.99164	8.82026e-07	0.00990099	0.019802	0.0154879	0.680996
SCG3	51984356	+	2	protein_coding	310974	ENSG00000104112.4	15	51673382	G	A	-0.872122	3.57626	0.000389503	0.00990099	0.326733	0.26945	0.790788
TMEM196	19761700	-	2	protein_coding	235560	ENSG00000173452.9	7	19997260	G	A	1.00316	3.89168	0.000115906	0.00990099	0.287129	0.272294	0.790788
RRAD	66955893	-	2	protein_coding	240781	ENSG00000166592.7	16	67196674	G	C	-1.91457	3.02855	0.00261036	0.00990099	0.70297	0.739246	0.932509
SPP1	88901198	+	2	protein_coding	-340443	ENSG00000118785.9	4	89241641	A	G	5.08588	3.84637	0.00013867	0.00990099	0.178218	0.172813	0.763917
CXorf58	23934479	+	2	protein_coding	363447	ENSG00000165182.6	23	23571032	G	A	-2.66825	4.06922	5.64544e-05	0.00990099	0.0594059	0.050171	0.701781
C5orf28	43454145	-	2	protein_coding	-676618	ENSG00000151881.10	5	42777527	G	A	1.12992	3.37602	0.000804542	0.00990099	0.465347	0.419847	0.836909
SLC19A3	228567036	-	2	protein_coding	674481	ENSG00000135917.9	2	229241517	T	C	3.10179	3.9899	7.81066e-05	0.00990099	0.188119	0.188366	0.769036
TLE2	3019771	-	2	protein_coding	-257004	ENSG00000065717.10	19	2762767	G	A	-1.38673	3.39884	0.000742004	0.00990099	0.693069	0.713042	0.925284
HYKK	78829642	+	2	protein_coding	148277	ENSG00000188266.9	15	78681365	A	C	-1.16678	3.74194	0.000208248	0.00990099	0.227723	0.210985	0.780407
SMYD3	246518396	-	1	protein_coding	914755	ENSG00000185420.14	1	247433151	A	C	-2.88641	2.89876	0.00394467	0.00990099	0.990099	0.988686	0.969534
TSPAN4	866562	+	2	protein_coding	103265	ENSG00000214063.6	11	763297	T	C	0.701036	3.82797	0.000149071	0.00990099	0.316832	0.285223	0.794061
ARHGAP25	69053324	+	1	protein_coding	-830167	ENSG00000163219.7	2	69883491	A	G	2.523	3.23598	0.00130919	0.00990099	0.782178	0.796678	0.950525
HOXD4	177017668	+	2	protein_coding	298360	ENSG00000170166.5	2	176719308	A	T	2.33019	3.44526	0.000628501	0.00990099	0.485149	0.487656	0.858327
