## Supplemental table 9 for "Influence of genetic variants on gene expression in human pancreatic islets – implications for type 2 diabetes" (part 3 of 3)

GeneName	TSS	Strand	Genelevel	GeneTtpe	Distance	GENE	CHROM	POS	REF	ALT	COEF	T	P	Perm	FWER	BETA	NA
VCPIP1	67546738	-	2	protein_coding	-965821	ENSG00000175073.7	8	66580917	T	C	4.17402	3.80953	0.000160231	0.00990099	0.217822	0.20908	0.779238
NDNL2	29562033	-	2	protein_coding	737557	ENSG00000185115.4	15	30299590	T	C	-1.10946	3.52352	0.000473087	0.00990099	0.415842	0.434829	0.840179
MED30	118552122	+	2	protein_coding	296158	ENSG00000164758.3	8	118255964	G	A	-0.808679	3.45415	0.000608709	0.00990099	0.524752	0.481405	0.855975
COX6C	100899735	-	2	protein_coding	60351	ENSG00000164919.6	8	100960086	G	A	1.67452	3.35905	0.000854212	0.00990099	0.485149	0.468581	0.852723
RPP21	30314548	+	2	protein_coding	450954	ENSG00000241370.1	6	29863594	C	T	1.70383	3.68926	0.000254772	0.00990099	0.356436	0.343087	0.812008
TUT1	62349173	-	1	protein_coding	-579833	ENSG00000149016.11	11	61769340	G	C	-2.43898	4.87547	1.54732e-06	0.00990099	0.00990099	0.00343415	0.673875
ASCL1	103353140	+	2	protein_coding	-887826	ENSG00000139352.3	12	104240966	A	C	2.02933	3.71718	0.000229017	0.00990099	0.188119	0.196911	0.772079
KAT2A	40267851	-	2	protein_coding	642998	ENSG00000108773.6	17	40910849	C	T	0.570488	2.83233	0.00484552	0.019802	0.950495	0.94657	0.969534
ITPKC	41245262	+	2	protein_coding	-662686	ENSG00000086544.2	19	41907948	A	G	1.77438	3.73907	0.000210566	0.00990099	0.326733	0.303428	0.797397
KIF18A	28119540	-	2	protein_coding	-970293	ENSG00000121621.6	11	27149247	C	T	2.27881	3.36947	0.000823389	0.00990099	0.435644	0.412081	0.834821
FDXACB1	111751967	-	2	protein_coding	695128	ENSG00000255561.2	11	112447095	G	A	6.34796	5.70992	2.15334e-08	0.00990099	0.00990099	0.00364226	0.673875
SAMD5	148058582	+	2	protein_coding	-142481	ENSG00000203727.3	6	148201063	C	T	4.52857	3.96554	8.62066e-05	0.00990099	0.19802	0.158906	0.756133
ZFYVE21	104199320	+	2	protein_coding	-376914	ENSG00000100711.9	14	104576234	A	G	-2.408	3.84607	0.000138834	0.00990099	0.247525	0.244726	0.784964
SMN1	70249009	+	2	protein_coding	-794875	ENSG00000172062.12	5	71043884	A	C	-1.99798	3.55556	0.000420504	0.00990099	0.188119	0.191677	0.771753
TMEM132B	126139254	+	2	protein_coding	1271871	ENSG00000139364.6	12	124867383	A	C	-4.36294	3.66622	0.000278051	0.00990099	0.485149	0.443758	0.843144
NLRP11	56321704	-	2	protein_coding	-107317	ENSG00000179873.10	19	56214387	A	C	-3.50823	3.39675	0.00074755	0.00990099	0.80198	0.806874	0.953113
TRAM1	71510128	-	2	protein_coding	47858	ENSG00000067167.3	8	71557986	G	T	1.1068	3.77901	0.000180449	0.00990099	0.227723	0.213352	0.78114
CDK14	90608707	+	2	protein_coding	1093035	ENSG00000058091.12	7	89515672	T	C	2.69516	4.02701	6.7146e-05	0.00990099	0.138614	0.150942	0.753784
RGS7BP	63904988	+	2	protein_coding	-873956	ENSG00000186479.4	5	64778944	G	A	-1.07806	3.60933	0.000344388	0.00990099	0.267327	0.27428	0.790788
PPP2R1A	52732811	-	1	protein_coding	459848	ENSG00000105568.13	19	53192659	A	G	-1.87467	4.14177	4.17558e-05	0.00990099	0.247525	0.230734	0.782648
RAB10	26357807	+	2	protein_coding	136948	ENSG00000084733.6	2	26220859	A	G	-1.41377	2.97984	0.00305306	0.00990099	0.871287	0.913155	0.969534
MED18	28660928	+	2	protein_coding	-566720	ENSG00000130772.9	1	29227648	A	G	-0.9332	3.50439	0.000507354	0.00990099	0.267327	0.288958	0.794061
VKORC1	31102663	-	1	protein_coding	-574391	ENSG00000167397.10	16	30528272	C	A	-1.96157	3.99179	7.75109e-05	0.00990099	0.0792079	0.0709573	0.720885
PCDHB5	140517402	+	2	protein_coding	-527070	ENSG00000113209.6	5	141044472	A	G	1.44532	3.62203	0.000328401	0.00990099	0.237624	0.212452	0.780676
CTD-2521M24.9	17529624	+	2	lincRNA	-45094	ENSG00000269640.1	19	17574718	G	A	-2.73993	3.59547	0.000362669	0.00990099	0.425743	0.414435	0.835867
HSD17B14	49316511	-	2	protein_coding	-624457	ENSG00000087076.4	19	48692054	T	C	0.705189	3.61053	0.000342848	0.00990099	0.405941	0.418562	0.836909
HEG1	124732834	-	1	protein_coding	723805	ENSG00000173706.8	3	125456639	G	A	4.10746	4.4926	9.12907e-06	0.00990099	0.00990099	0.0088604	0.673875
DCTN3	34617968	-	2	protein_coding	-903988	ENSG00000137100.11	9	33713980	A	G	2.1144	3.40378	0.000729086	0.00990099	0.405941	0.386312	0.826398
STXBP2	7712240	+	2	protein_coding	-712952	ENSG00000076944.10	19	8425192	C	T	2.37604	3.74177	0.000208388	0.00990099	0.376238	0.352879	0.815879
GMFG	39823766	-	2	protein_coding	-529987	ENSG00000130755.8	19	39293779	T	C	1.13992	3.77395	0.000184028	0.00990099	0.178218	0.190512	0.771645
PSPN	6375307	-	2	protein_coding	-174479	ENSG00000125650.4	19	6200828	T	C	2.44085	4.04945	6.12421e-05	0.00990099	0.138614	0.126741	0.742593
PLA2G7	46678266	-	2	protein_coding	279125	ENSG00000146070.12	6	46957391	C	G	-1.87552	4.1797	3.5602e-05	0.00990099	0.049505	0.0523852	0.701781
FAM184B	17634157	-	2	protein_coding	274373	ENSG00000047662.4	4	17908530	C	T	3.56503	4.05613	5.95817e-05	0.00990099	0.118812	0.083521	0.723963
WISP3	112390821	+	1	protein_coding	1005925	ENSG00000112761.14	6	111384896	G	A	2.76116	3.36265	0.000843459	0.00990099	0.405941	0.419066	0.836909
GPBP1	56557007	+	2	protein_coding	758152	ENSG00000062194.11	5	55798855	G	C	4.89031	4.02885	6.66402e-05	0.00990099	0.108911	0.0931926	0.724619
EIF2S3	24095461	+	2	protein_coding	329914	ENSG00000130741.6	23	23765547	C	T	-1.64853	2.64599	0.00845401	0.019802	0.930693	0.937447	0.969534
TNFAIP8L1	4652440	+	2	protein_coding	-106547	ENSG00000185361.4	19	4758987	C	G	1.13899	3.34878	0.000885641	0.00990099	0.80198	0.750866	0.936384
TNKS2	93622754	+	2	protein_coding	232605	ENSG00000107854.5	10	93390149	C	T	1.63742	3.91876	0.000104038	0.00990099	0.19802	0.160959	0.756439
CD300LB	72519716	-	2	protein_coding	-566294	ENSG00000178789.4	17	71953422	C	G	-4.80301	4.01352	7.0948e-05	0.00990099	0.188119	0.17889	0.769036
ARL6IP4	123467016	+	2	protein_coding	106865	ENSG00000182196.9	12	123360151	G	A	-0.692795	3.09209	0.00212133	0.019802	0.673267	0.66042	0.911751
ZNF625	12256114	-	2	protein_coding	-548780	ENSG00000257591.1	19	11707334	C	T	-5.43677	3.12699	0.0018901	0.00990099	0.70297	0.723062	0.928095
NRTN	5828182	+	2	protein_coding	351471	ENSG00000171119.2	19	5476711	A	G	1.11223	3.34738	0.000890013	0.00990099	0.673267	0.632087	0.905499
GRHPR	37433831	+	2	protein_coding	-644480	ENSG00000137106.13	9	38078311	C	T	-6.70406	3.6348	0.000313032	0.00990099	0.39604	0.404977	0.832172
BCL2A1	80253503	-	2	protein_coding	-671114	ENSG00000140379.7	15	79582389	C	T	1.89228	3.88734	0.000117922	0.00990099	0.257426	0.265095	0.788249
DPP7	140007948	-	2	protein_coding	741192	ENSG00000176978.9	9	140749140	C	T	-0.765651	4.4277	1.21875e-05	0.00990099	0.00990099	0.038859	0.69856
RNF128	106038941	+	2	protein_coding	722208	ENSG00000133135.9	23	105316733	T	C	-2.79034	1.99317	0.0468956	0.0990099	0.980198	0.986856	0.969534
NRCAM	107880614	-	1	protein_coding	-187933	ENSG00000091129.15	7	107692681	A	G	-2.51751	3.63944	0.000307619	0.00990099	0.247525	0.240813	0.784964
GNGT1	93538837	+	2	protein_coding	812185	ENSG00000127928.8	7	92726652	G	T	-1.87131	3.91457	0.000105797	0.00990099	0.0891089	0.0969411	0.730143
OBFC1	105642599	-	2	protein_coding	-577190	ENSG00000107960.6	10	105065409	C	T	1.21137	3.91196	0.000106907	0.00990099	0.188119	0.163915	0.759034
NR4A1	52451136	+	1	protein_coding	-420280	ENSG00000123358.15	12	52871416	C	T	5.32252	3.62593	0.000323636	0.00990099	0.435644	0.391599	0.828062
FZD4	86662186	-	2	protein_coding	294250	ENSG00000174804.3	11	86956436	G	C	1.36514	3.53649	0.000451092	0.00990099	0.465347	0.441752	0.841832
RPL10A	35438357	+	2	protein_coding	-811508	ENSG00000198755.6	6	36249865	A	G	-1.83116	3.64825	0.000297579	0.00990099	0.207921	0.214801	0.78114
MPI	75187775	+	1	protein_coding	841345	ENSG00000178802.13	15	74346430	G	T	3.67886	3.12396	0.00190921	0.00990099	0.60396	0.605578	0.897238
LARS2	45588843	+	2	protein_coding	350721	ENSG00000011376.5	3	45238122	G	A	0.561171	3.36004	0.000851252	0.00990099	0.465347	0.465198	0.851427
ZSCAN12	28348648	-	2	protein_coding	162591	ENSG00000158691.10	6	28511239	C	T	3.94262	3.71341	0.000232343	0.00990099	0.108911	0.102139	0.732325
TFIP11	26908141	-	1	protein_coding	740883	ENSG00000100109.12	22	27649024	G	A	-1.68228	3.28963	0.00108859	0.00990099	0.861386	0.845314	0.963682
WDR54	74652697	+	1	protein_coding	-643019	ENSG00000005448.12	2	75295716	T	C	-1.50781	3.17116	0.00163073	0.00990099	0.663366	0.675555	0.915762
IER3IP1	44661075	-	2	protein_coding	952903	ENSG00000267228.2	18	45613978	C	A	0.689313	3.2886	0.00109247	0.019802	0.732673	0.733535	0.929766
NEK10	27394410	-	1	protein_coding	640692	ENSG00000163491.12	3	28035102	T	A	3.82809	3.24519	0.00126858	0.00990099	0.673267	0.591988	0.894083
CARD10	37904689	-	2	protein_coding	-496178	ENSG00000100065.10	22	37408511	C	T	-1.17533	4.2078	3.16113e-05	0.00990099	0.0693069	0.04038	0.699826
RP11-278L15.2	149102790	-	2	lincRNA	187018	ENSG00000243885.1	3	149289808	G	A	-2.48113	3.33013	0.000945483	0.00990099	0.584158	0.568296	0.883194
ARSD	2838764	-	1	protein_coding	634682	ENSG00000006756.11	23	3473446	G	T	-1.64698	3.40869	0.00071644	0.00990099	0.138614	0.168643	0.761512
PRDX2	12911560	-	1	protein_coding	767742	ENSG00000167815.7	19	13679302	C	T	0.787787	2.94317	0.00343056	0.00990099	0.950495	0.955996	0.969534
ZCCHC9	80608363	+	2	protein_coding	-428801	ENSG00000131732.7	5	81037164	G	A	-2.47488	2.88807	0.00407849	0.019802	0.920792	0.926053	0.969534
SMLR1	131156093	+	1	protein_coding	-811711	ENSG00000256162.2	6	131967804	T	C	-6.51131	3.17219	0.00162509	0.00990099	0.782178	0.775427	0.94357
GJB3	35251174	+	2	protein_coding	927827	ENSG00000188910.7	1	34323347	C	G	-1.22515	3.40713	0.000720433	0.00990099	0.435644	0.442041	0.841912
SIRT6	4180906	-	2	protein_coding	-274218	ENSG00000077463.10	19	3906688	A	G	-1.2303	4.56784	6.5022e-06	0.00990099	0.039604	0.0392473	0.69856
COG5	107188625	-	2	protein_coding	129673	ENSG00000164597.9	7	107318298	G	A	5.1272	4.04606	6.21016e-05	0.00990099	0.0891089	0.0916649	0.724619
PATZ1	31737393	-	2	protein_coding	544487	ENSG00000100105.13	22	32281880	T	C	2.46192	3.27082	0.00116166	0.00990099	0.623762	0.600352	0.895693
NOL11	65739859	+	1	protein_coding	-957627	ENSG00000130935.5	17	66697486	A	G	-0.565591	3.32312	0.000968935	0.00990099	0.712871	0.699011	0.922295
P4HB	79817263	-	1	protein_coding	-55356	ENSG00000185624.10	17	79761907	G	A	-1.96978	3.91711	0.00010473	0.00990099	0.277228	0.25369	0.784964
LINC00617	96389118	+	2	lincRNA	-182694	ENSG00000250366.2	14	96571812	T	C	0.969268	3.16068	0.00168911	0.00990099	0.920792	0.918215	0.969534
RPS14	149825025	-	2	protein_coding	-493049	ENSG00000164587.7	5	149331976	T	C	1.34939	3.98501	7.96733e-05	0.00990099	0.0990099	0.132263	0.744829
LINC00152	87882777	+	1	lincRNA	-713186	ENSG00000222041.6	2	88595963	T	G	-1.66181	3.25622	0.00122151	0.00990099	0.455446	0.455847	0.848239
PIK3C2A	17215961	-	2	protein_coding	-421493	ENSG00000011405.9	11	16794468	G	C	1.12348	3.41011	0.000712824	0.00990099	0.435644	0.396454	0.828856
RP11-76C10.5	131475682	-	2	lincRNA	-150266	ENSG00000256151.1	12	131325416	G	A	4.7518	3.32803	0.000952457	0.00990099	0.80198	0.80854	0.953256
FAM161B	74400961	-	2	protein_coding	433352	ENSG00000156050.4	14	74834313	A	C	1.74364	3.2744	0.00114742	0.019802	0.584158	0.584865	0.890685
RFWD3	74698643	-	2	protein_coding	469960	ENSG00000168411.9	16	75168603	C	T	-2.71972	3.25336	0.00123353	0.00990099	0.772277	0.767684	0.940751
GPC5	92408549	+	2	protein_coding	223684	ENSG00000179399.9	13	92184865	A	T	-3.8918	2.84095	0.00471889	0.019802	0.910891	0.93527	0.969534
ANO1	70033844	+	1	protein_coding	951846	ENSG00000131620.13	11	69081998	G	A	1.61153	4.31383	2.00647e-05	0.00990099	0.029703	0.0339428	0.69856
FHL3	38464820	-	2	protein_coding	-828363	ENSG00000183386.5	1	37636457	G	T	-2.71316	3.21378	0.00141201	0.00990099	0.782178	0.729266	0.928723
ACSL3	223806215	+	1	protein_coding	794211	ENSG00000123983.9	2	223012004	G	A	0.764651	3.2599	0.00120613	0.00990099	0.742574	0.669605	0.914223
ST7-OT4	116596783	+	1	protein_coding	433548	ENSG00000214188.5	7	116163235	A	G	3.39327	3.90002	0.000112121	0.00990099	0.168317	0.17538	0.765981
MAPK4	48195571	+	1	protein_coding	601685	ENSG00000141639.7	18	47593886	A	T	-5.85331	3.91764	0.000104504	0.00990099	0.158416	0.159068	0.756133
CTA-217C2.2	45551892	-	2	lincRNA	769724	ENSG00000273243.1	22	46321616	G	A	-6.57803	3.44353	0.000632426	0.00990099	0.732673	0.723259	0.928095
ESPN	6521240	+	2	protein_coding	729939	ENSG00000187017.10	1	5791301	C	T	-7.22279	2.90593	0.00385724	0.00990099	0.950495	0.97124	0.969534
ABCB11	169826061	-	2	protein_coding	-636772	ENSG00000073734.8	2	169189289	C	G	1.89708	4.30795	2.05825e-05	0.00990099	0.039604	0.0354041	0.69856
EIF2AK1	6089676	-	1	protein_coding	54672	ENSG00000086232.8	7	6144348	G	T	1.29807	3.38182	0.000788217	0.019802	0.742574	0.748783	0.935844
RPS17	82824540	-	2	protein_coding	968231	ENSG00000184779.8	15	83792771	C	T	-4.78761	3.29844	0.00105585	0.00990099	0.524752	0.447562	0.844663
FRY	32869595	+	2	protein_coding	859655	ENSG00000073910.15	13	32009940	G	A	0.773291	3.46535	0.000584591	0.00990099	0.524752	0.470674	0.853482
RP11-474O21.5	12679250	-	2	lincRNA	-303314	ENSG00000272482.1	1	12375936	C	T	-5.76379	3.16275	0.00167741	0.00990099	0.673267	0.662602	0.912365
SCRT1	145556849	-	2	protein_coding	195618	ENSG00000170616.9	8	145752467	A	T	-0.727308	3.75262	0.000199852	0.00990099	0.128713	0.147804	0.753784
ZNF48	30410426	+	2	protein_coding	769413	ENSG00000180035.6	16	29641013	A	G	0.614752	3.43153	0.00066027	0.00990099	0.237624	0.266847	0.789685
KCNC3	50819348	-	2	protein_coding	14419	ENSG00000131398.9	19	50833767	A	G	2.92864	3.88694	0.00011811	0.00990099	0.29703	0.272667	0.790788
SLC25A41	6426402	-	2	protein_coding	-349171	ENSG00000181240.9	19	6077231	A	G	3.93257	3.46069	0.000594519	0.00990099	0.663366	0.601624	0.896357
AGAP2	58124266	-	2	protein_coding	-14559	ENSG00000135439.7	12	58109707	T	G	-4.80548	2.87148	0.00429431	0.00990099	0.871287	0.878492	0.969534
OSBPL7	45897462	-	2	protein_coding	220038	ENSG00000006025.7	17	46117500	A	C	1.42389	4.24667	2.67886e-05	0.00990099	0.0594059	0.0516645	0.701781
TNR	175360574	-	2	protein_coding	529803	ENSG00000116147.12	1	175890377	T	C	0.923962	3.01111	0.00276157	0.00990099	0.851485	0.844533	0.963682
ANO7	242163512	+	2	protein_coding	611811	ENSG00000146205.9	2	241551701	G	A	-3.77971	3.54797	0.000432436	0.00990099	0.455446	0.433719	0.840179
UBA7	49849976	-	2	protein_coding	-331677	ENSG00000182179.6	3	49518299	A	G	-0.723685	3.29425	0.00107128	0.00990099	0.237624	0.21508	0.781345
ASAH2	51947264	-	2	protein_coding	1017910	ENSG00000188611.10	10	52965174	T	G	-7.38864	2.9921	0.00293557	0.00990099	0.782178	0.79921	0.951751
RGPD3	107029219	-	2	protein_coding	232788	ENSG00000153165.14	2	107262007	A	G	3.40741	3.61432	0.000338029	0.00990099	0.475248	0.461662	0.850726
TCEA2	62703223	+	2	protein_coding	-153382	ENSG00000171703.12	20	62856605	G	A	-1.98375	4.03603	6.47087e-05	0.00990099	0.108911	0.103358	0.733153
GOLGA8B	34858674	-	2	protein_coding	87735	ENSG00000215252.7	15	34946409	G	A	6.83405	5.456	8.37765e-08	0.019802	0.0891089	0.0594239	0.716371
PRPSAP2	18833853	+	1	protein_coding	532034	ENSG00000141127.10	17	18301819	G	A	1.05897	3.53425	0.000454832	0.00990099	0.316832	0.305166	0.79913
ANKRD17	74027065	-	1	protein_coding	103301	ENSG00000132466.13	4	74130366	T	G	3.14238	3.68951	0.000254534	0.00990099	0.237624	0.210303	0.78009
NECAB1	91967738	+	2	protein_coding	-361455	ENSG00000123119.7	8	92329193	G	A	-1.66306	3.40057	0.000737464	0.00990099	0.356436	0.302627	0.797303
DMAP1	44686231	+	2	protein_coding	684418	ENSG00000178028.9	1	44001813	A	G	-0.742714	3.2755	0.00114307	0.00990099	0.584158	0.558135	0.879779
OGFOD2	123462907	+	1	protein_coding	-296410	ENSG00000111325.12	12	123759317	G	A	-1.6006	3.96004	8.81392e-05	0.00990099	0.0891089	0.0845114	0.724554
GBGT1	136036659	-	2	protein_coding	-175418	ENSG00000148288.7	9	135861241	G	A	1.30389	3.80186	0.000165099	0.00990099	0.158416	0.182983	0.769036
OSTF1	77761655	+	2	protein_coding	-578316	ENSG00000134996.11	9	78339971	C	G	-4.1775	4.77735	2.46642e-06	0.00990099	0.019802	0.0151123	0.680996
FNTB	65527899	+	1	protein_coding	295471	ENSG00000257365.3	14	65232428	A	G	2.34729	3.47454	0.000565478	0.00990099	0.445545	0.435834	0.840234
RBM12B	94748666	-	2	protein_coding	909290	ENSG00000183808.7	8	95657956	A	G	-1.03845	3.5826	0.000380454	0.00990099	0.29703	0.32759	0.806693
ZC3H11A	203820185	+	2	protein_coding	536565	ENSG00000058673.11	1	203283620	C	T	-3.63028	2.91933	0.00369848	0.00990099	0.970297	0.960143	0.969534
RPL29	52029485	-	2	protein_coding	-423054	ENSG00000162244.6	3	51606431	G	A	-1.64448	3.48278	0.000548844	0.00990099	0.237624	0.230239	0.782648
NDUFS7	1393605	-	2	protein_coding	-879887	ENSG00000115286.15	19	513718	C	G	-0.817153	4.03168	6.58747e-05	0.00990099	0.188119	0.174654	0.76488
NAA15	140339101	+	2	protein_coding	284602	ENSG00000164134.8	4	140054499	A	G	-1.1683	3.43308	0.00065661	0.00990099	0.544554	0.565253	0.882388
TSNAXIP1	67865942	+	1	protein_coding	-510301	ENSG00000102904.10	16	68376243	G	A	5.59137	3.81379	0.000157583	0.00990099	0.168317	0.149151	0.753784
ADAM33	3649612	-	2	protein_coding	-603180	ENSG00000149451.13	20	3046432	C	T	1.31848	3.15862	0.00170078	0.00990099	0.90099	0.905078	0.969534
SRP54	35498267	+	2	protein_coding	-728064	ENSG00000100883.7	14	36226331	T	A	-1.16616	3.12377	0.00191038	0.019802	0.811881	0.824487	0.958266
STAMBP	74100479	+	1	protein_coding	-262865	ENSG00000124356.11	2	74363344	C	T	0.770515	3.4629	0.000589787	0.00990099	0.475248	0.376654	0.823261
HS6ST2	131869421	-	2	protein_coding	85162	ENSG00000171004.13	23	131954583	C	G	4.36892	2.18727	0.0292788	0.0693069	0.990099	0.988587	0.969534
ZNF169	97059129	+	2	protein_coding	393073	ENSG00000175787.12	9	96666056	T	C	1.91674	3.23983	0.00129207	0.00990099	0.613861	0.646657	0.909359
PPAP2A	54826355	-	2	protein_coding	166353	ENSG00000067113.12	5	54992708	G	C	-1.25074	4.24984	2.64276e-05	0.00990099	0.0693069	0.0585244	0.714018
PLEKHG5	6527905	-	2	protein_coding	713313	ENSG00000171680.16	1	7241218	T	C	2.3187	4.13418	4.31034e-05	0.00990099	0.237624	0.210785	0.78009
SLC12A7	1078873	-	2	protein_coding	-251110	ENSG00000113504.15	5	827763	G	A	1.78057	4.61791	5.17452e-06	0.00990099	0.0693069	0.0668927	0.720233
SEC24A	134028381	+	2	protein_coding	-884183	ENSG00000113615.8	5	134912564	G	C	-0.712928	3.41108	0.000710357	0.00990099	0.514851	0.51113	0.86614
CDIPT	29879185	+	1	protein_coding	534422	ENSG00000103502.9	16	29344763	G	A	-2.07449	3.07841	0.00221891	0.00990099	0.613861	0.632776	0.905749
HOXC5	54428274	+	1	protein_coding	-934556	ENSG00000172789.3	12	55362830	T	C	2.34076	2.96442	0.00320698	0.00990099	0.910891	0.899582	0.969534
SCGB2B2	35084462	-	2	protein_coding	802667	ENSG00000205209.3	19	35887129	T	C	-1.33225	3.37533	0.000806519	0.00990099	0.683168	0.715831	0.925639
RP11-390F4.6	6670425	+	2	lincRNA	-950057	ENSG00000236924.1	9	7620482	C	T	-2.73372	3.29695	0.00106132	0.00990099	0.712871	0.701592	0.922795
DCLRE1B	114454754	+	2	protein_coding	-93619	ENSG00000118655.4	1	114548373	C	T	1.18242	4.28762	2.24707e-05	0.00990099	0.0792079	0.0633232	0.718982
RP11-467P9.1	71295255	-	2	lincRNA	-32080	ENSG00000272735.1	2	71263175	G	A	-7.33018	3.41568	0.000698782	0.00990099	0.60396	0.549375	0.87791
BTBD1	83698615	-	2	protein_coding	223806	ENSG00000064726.5	15	83922421	T	C	1.51934	3.46401	0.000587429	0.00990099	0.346535	0.341876	0.812008
KLF11	10192632	+	1	protein_coding	-246374	ENSG00000172059.6	2	10439006	A	G	2.4819	3.26573	0.00118222	0.00990099	0.693069	0.745421	0.93539
MSH5-SAPCD1	31732043	+	2	protein_coding	-748072	ENSG00000255152.4	6	32480115	C	G	-1.54895	3.92269	0.000102415	0.00990099	0.287129	0.266303	0.789517
ANKRD39	97514040	-	2	protein_coding	222332	ENSG00000213337.4	2	97736372	C	T	1.054	3.2724	0.00115535	0.00990099	0.316832	0.320566	0.804719
DAXX	33291641	-	2	protein_coding	690713	ENSG00000204209.6	6	33982354	C	T	-2.23555	3.89945	0.000112375	0.00990099	0.267327	0.277075	0.791063
RP11-458D21.5	145319624	+	2	protein_coding	-245275	ENSG00000255168.1	1	145564899	C	T	4.60496	2.82235	0.00499604	0.029703	0.346535	0.32267	0.804719
HIST1H4C	26104485	+	2	protein_coding	-966713	ENSG00000197061.3	6	27071198	T	C	-5.80328	2.72911	0.00661995	0.00990099	0.950495	0.958973	0.969534
INPP5J	31530403	+	2	protein_coding	507595	ENSG00000185133.9	22	31022808	T	G	-2.37734	3.49404	0.000526836	0.00990099	0.366337	0.38105	0.823793
DEAF1	697999	-	1	protein_coding	283976	ENSG00000177030.12	11	981975	C	T	-2.07038	4.21575	3.05624e-05	0.00990099	0.128713	0.0813145	0.720885
RP11-389C8.3	71663446	+	2	lincRNA	-56738	ENSG00000272365.1	5	71720184	G	A	-2.61184	3.42172	0.000683873	0.00990099	0.435644	0.420777	0.836909
PADI1	17570505	+	2	protein_coding	-24569	ENSG00000142623.8	1	17595074	G	C	-2.29605	3.52278	0.000474372	0.00990099	0.524752	0.461265	0.850602
PROS1	93624987	-	1	protein_coding	980120	ENSG00000184500.10	3	94605107	T	A	-1.14868	4.10637	4.84013e-05	0.00990099	0.0693069	0.064612	0.720233
MTA1	105936402	+	2	protein_coding	722498	ENSG00000182979.13	14	105213904	G	A	0.978308	3.89319	0.000115212	0.00990099	0.049505	0.077565	0.720885
SSR3	156389919	-	1	protein_coding	-69916	ENSG00000114850.2	3	156320003	G	A	-1.66034	3.44007	0.000640336	0.00990099	0.346535	0.331325	0.807919
MGAT4B	179230030	-	1	protein_coding	622877	ENSG00000161013.12	5	179852907	T	C	0.548885	2.82404	0.00497014	0.00990099	0.980198	0.99601	0.969534
FAM195A	696747	+	2	protein_coding	-317834	ENSG00000172366.15	16	1014581	C	T	2.43347	3.46007	0.000595845	0.00990099	0.544554	0.521049	0.869817
BIVM-ERCC5	103524548	+	2	protein_coding	-868369	ENSG00000270181.1	13	104392917	T	C	-1.16009	4.69978	3.54613e-06	0.00990099	0.049505	0.0296881	0.690652
TESK1	35608392	+	2	protein_coding	-137533	ENSG00000107140.11	9	35745925	T	C	-1.94454	2.96577	0.00319318	0.00990099	0.861386	0.888462	0.969534
ATM	108236052	+	1	protein_coding	1040471	ENSG00000149311.13	11	107195581	C	T	0.508176	3.05734	0.00237717	0.00990099	0.762376	0.798395	0.951505
ZNF385C	40215076	-	1	protein_coding	-968760	ENSG00000187595.10	17	39246316	C	A	-1.04011	3.43206	0.000659007	0.00990099	0.534653	0.481307	0.855975
TBCK	107230146	-	2	protein_coding	244866	ENSG00000145348.12	4	107475012	T	C	-3.8538	3.42709	0.000670851	0.00990099	0.554455	0.584108	0.890685
TMEM158	45267770	-	2	protein_coding	-122751	ENSG00000249992.1	3	45145019	G	T	-1.00449	3.27431	0.00114777	0.00990099	0.544554	0.545276	0.876586
RP11-444D3.1	24521573	-	2	lincRNA	-584674	ENSG00000255864.1	12	23936899	A	G	-4.38537	3.09053	0.00213226	0.00990099	0.891089	0.904933	0.969534
MRPL23	1977486	+	1	protein_coding	-965313	ENSG00000214026.6	11	2942799	C	T	-0.96737	3.16578	0.00166049	0.019802	0.930693	0.910311	0.969534
SEH1L	12982517	+	2	protein_coding	1027866	ENSG00000085415.11	18	11954651	T	C	-1.14525	3.54355	0.000439531	0.00990099	0.485149	0.441282	0.841832
BTRC	103310456	+	2	protein_coding	766279	ENSG00000166167.13	10	102544177	C	T	1.51949	3.23742	0.00130276	0.00990099	0.722772	0.638489	0.907213
RP11-274B21.8	128327342	+	2	lincRNA	-228703	ENSG00000270810.1	7	128556045	T	C	-3.89053	2.94943	0.0033633	0.00990099	0.930693	0.913253	0.969534
JAGN1	9934493	+	2	protein_coding	633939	ENSG00000171135.10	3	9300554	G	C	-1.92037	3.76799	0.000188327	0.00990099	0.29703	0.283778	0.79345
CTD-2561B21.11	78992148	-	2	lincRNA	-302676	ENSG00000262873.1	17	78689472	T	C	-8.93786	3.0969	0.00208798	0.019802	0.930693	0.914528	0.969534
MAPKAPK2	206905151	+	2	protein_coding	-787904	ENSG00000162889.6	1	207693055	G	C	1.60886	3.6261	0.000323435	0.00990099	0.326733	0.275007	0.790788
RP9	33140173	-	2	protein_coding	793681	ENSG00000164610.4	7	33933854	G	A	1.38534	3.99694	7.59042e-05	0.00990099	0.0693069	0.0943267	0.724619
ABCB7	74376567	-	1	protein_coding	-941181	ENSG00000131269.11	23	73435386	C	T	-1.50411	2.10649	0.03576	0.049505	0.70297	0.703334	0.923415
RPS23	81573510	-	1	protein_coding	-510783	ENSG00000186468.8	5	81062727	A	C	1.48258	3.53436	0.000454643	0.00990099	0.455446	0.416077	0.836041
CTRB1	75256508	+	2	protein_coding	976730	ENSG00000168925.6	16	74279778	G	C	0.885777	4.28924	2.23139e-05	0.00990099	0.0693069	0.0624838	0.718982
MIB2	1565672	+	1	protein_coding	271202	ENSG00000197530.8	1	1294470	G	T	-1.6002	4.00002	7.49601e-05	0.00990099	0.108911	0.127612	0.742593
SLC45A1	8396139	+	2	protein_coding	207445	ENSG00000162426.10	1	8188694	T	G	1.47318	3.20756	0.00144217	0.00990099	0.782178	0.786763	0.946967
IQGAP2	76003025	+	1	protein_coding	-38257	ENSG00000145703.11	5	76041282	G	C	-0.606901	3.7322	0.000216202	0.00990099	0.227723	0.235818	0.784916
EFNB2	107145390	-	2	protein_coding	-706143	ENSG00000125266.6	13	106439247	A	G	-1.13574	4.69154	3.68448e-06	0.00990099	0.019802	0.00937212	0.673875
SPAG9	49109083	-	1	protein_coding	-789928	ENSG00000008294.16	17	48319155	T	A	-1.15003	4.12474	4.4836e-05	0.00990099	0.128713	0.112186	0.733153
STARD5	81635074	+	2	protein_coding	-761635	ENSG00000172345.9	15	82396709	A	T	-7.12671	4.67651	3.95041e-06	0.00990099	0.019802	0.028027	0.688399
PBLD	70056121	-	2	protein_coding	941880	ENSG00000108187.11	10	70998001	G	A	-0.917307	3.15478	0.00172282	0.00990099	0.722772	0.708084	0.924474
PACS1	66010749	+	1	protein_coding	-564946	ENSG00000175115.7	11	66575695	T	C	-1.62866	2.71079	0.00699006	0.00990099	0.990099	0.977532	0.969534
CTSZ	57581540	-	2	protein_coding	-383063	ENSG00000101160.9	20	57198477	A	T	3.39425	3.24971	0.00124908	0.00990099	0.841584	0.828698	0.959148
WDR16	9546388	+	1	protein_coding	-367082	ENSG00000166596.10	17	9913470	T	C	2.45948	4.37776	1.51864e-05	0.00990099	0.029703	0.0388379	0.69856
MTFR1	66640596	+	1	protein_coding	572791	ENSG00000066855.11	8	66067805	C	T	1.4972	3.82421	0.000151286	0.00990099	0.227723	0.219835	0.782243
LGALSL	64685522	+	1	protein_coding	383807	ENSG00000119862.8	2	64301715	A	G	5.19553	4.53497	7.54529e-06	0.00990099	0.029703	0.0133912	0.680996
SFT2D1	166739655	-	2	protein_coding	154355	ENSG00000198818.5	6	166894010	T	A	1.99733	3.48667	0.000541139	0.00990099	0.663366	0.644397	0.908767
TMPRSS12	51281294	+	2	protein_coding	-943270	ENSG00000186452.6	12	52224564	A	G	10.6196	3.11718	0.00195264	0.00990099	0.683168	0.670513	0.914346
HINT3	126298820	+	2	protein_coding	46143	ENSG00000111911.5	6	126252677	C	A	1.03264	3.8597	0.000131565	0.00990099	0.0891089	0.0806831	0.720885
KLF4	110251844	-	2	protein_coding	141492	ENSG00000136826.10	9	110393336	G	A	1.06605	3.49816	0.000518991	0.00990099	0.574257	0.488703	0.858327
POLR2E	1094077	-	2	protein_coding	-258022	ENSG00000099817.7	19	836055	T	C	-0.491379	3.31979	0.000980257	0.019802	0.851485	0.858424	0.966307
UCHL3	76179865	+	1	protein_coding	335679	ENSG00000118939.13	13	75844186	C	T	-2.40542	4.00245	7.42226e-05	0.00990099	0.0891089	0.103199	0.732942
DMBT1	124402912	+	2	protein_coding	-65098	ENSG00000187908.11	10	124468010	T	G	-3.60492	4.36586	1.59989e-05	0.00990099	0.029703	0.0483532	0.701781
PIP5KL1	130690498	-	2	protein_coding	-696984	ENSG00000167103.7	9	129993514	T	G	-2.40102	2.90318	0.00389057	0.00990099	0.910891	0.92053	0.969534
FDPS	155290200	+	2	protein_coding	690343	ENSG00000160752.10	1	154599857	A	G	5.12022	2.94907	0.00336714	0.019802	0.851485	0.862507	0.966812
HNRNPAB	177633733	+	2	protein_coding	-375094	ENSG00000197451.6	5	178008827	C	G	0.71503	3.83708	0.000143831	0.00990099	0.326733	0.287321	0.794061
TTLL5	76420767	+	1	protein_coding	661093	ENSG00000119685.15	14	75759674	T	C	1.07111	3.38838	0.000770097	0.00990099	0.653465	0.576984	0.887144
FANCC	98011651	-	2	protein_coding	-9215	ENSG00000158169.7	9	98002436	T	C	4.98082	4.70501	3.46092e-06	0.00990099	0.00990099	0.00977301	0.680728
MAGEF1	184429836	-	2	protein_coding	946076	ENSG00000177383.3	3	185375912	A	G	-2.37479	4.14813	4.06575e-05	0.00990099	0.158416	0.116578	0.735062
CASC1	25307390	-	2	protein_coding	185741	ENSG00000118307.14	12	25493131	C	T	-2.09546	2.95063	0.0033505	0.019802	0.950495	0.955998	0.969534
FGFBP2	15962234	-	2	protein_coding	770221	ENSG00000137441.7	4	16732455	C	G	3.1279	2.95831	0.00326989	0.00990099	0.940594	0.960081	0.969534
DEPTOR	121061815	+	2	protein_coding	27044	ENSG00000155792.5	8	121034771	C	A	-1.50939	3.2947	0.00106963	0.019802	0.613861	0.581606	0.889581
PTGES3	57058265	-	2	protein_coding	-251579	ENSG00000110958.11	12	56806686	A	G	-4.98103	4.87789	1.5295e-06	0.00990099	0.148515	0.114538	0.733153
CCNB3	50094606	+	2	protein_coding	-490476	ENSG00000147082.13	23	50585082	G	A	1.25376	2.88836	0.00407488	0.00990099	0.188119	0.192693	0.771753
EXOC3L2	45716329	-	2	protein_coding	501488	ENSG00000130201.3	19	46217817	G	A	7.99763	3.73624	0.00021287	0.019802	0.336634	0.331847	0.808588
FTL	49469990	+	2	protein_coding	-774444	ENSG00000087086.9	19	50244434	C	T	-3.96484	2.90298	0.00389298	0.019802	0.970297	0.978745	0.969534
ANKS1A	35048771	+	2	protein_coding	1000355	ENSG00000064999.12	6	34048416	G	A	0.733015	3.19006	0.00153016	0.019802	0.712871	0.692605	0.921162
KIFAP3	170004694	-	2	protein_coding	118067	ENSG00000075945.8	1	170122761	C	A	-1.95953	3.16067	0.00168916	0.00990099	0.70297	0.708467	0.924474
SLAIN2	48422462	+	2	protein_coding	-96400	ENSG00000109171.10	4	48518862	T	C	2.4492	3.09587	0.00209507	0.00990099	0.762376	0.687052	0.920545
EEF2K	22298523	+	2	protein_coding	-664952	ENSG00000103319.7	16	22963475	T	G	-2.83899	4.14529	4.11434e-05	0.00990099	0.0693069	0.0823431	0.720885
NID2	52495568	-	2	protein_coding	-209851	ENSG00000087303.12	14	52285717	C	T	-0.725882	3.03695	0.00254028	0.019802	0.940594	0.943473	0.969534
C1orf52	85723128	-	2	protein_coding	-780445	ENSG00000162642.9	1	84942683	A	G	-1.97503	3.27475	0.00114602	0.00990099	0.663366	0.660963	0.912064
GRIA3	122622564	+	2	protein_coding	680243	ENSG00000125675.13	23	121942321	A	C	-1.3761	3.47617	0.000562151	0.00990099	0.19802	0.176456	0.766076
BTBD8	92613241	+	2	protein_coding	-416238	ENSG00000189195.5	1	93029479	A	T	1.29401	3.27956	0.00112717	0.00990099	0.60396	0.576506	0.887144
ZNF408	46725903	+	2	protein_coding	76184	ENSG00000175213.2	11	46649719	G	A	-0.867598	3.24771	0.00125768	0.00990099	0.544554	0.549553	0.878032
FKBPL	32097631	-	2	protein_coding	407569	ENSG00000204315.3	6	32505200	C	T	-4.11209	4.84959	1.75117e-06	0.00990099	0.019802	0.0325292	0.69856
HLA-DPB1	33051291	+	2	protein_coding	444236	ENSG00000223865.6	6	32607055	T	C	2.31948	4.02196	6.85459e-05	0.00990099	0.267327	0.271458	0.790788
ADHFE1	67380504	+	2	protein_coding	-348988	ENSG00000147576.11	8	67729492	T	C	-2.32383	3.09557	0.00209715	0.00990099	0.683168	0.656146	0.911172
PIK3C2B	204439014	-	2	protein_coding	-293840	ENSG00000133056.9	1	204145174	G	C	-1.20043	3.88278	0.000120077	0.00990099	0.178218	0.187809	0.769036
ZNF672	249141251	+	2	protein_coding	790206	ENSG00000171161.8	1	248351045	T	G	-0.734487	3.11647	0.00195723	0.00990099	0.485149	0.480045	0.85577
MYO15B	73622487	+	2	protein_coding	553608	ENSG00000266714.2	17	73068879	T	C	1.45115	2.94639	0.00339583	0.019802	0.950495	0.955434	0.969534
NOL10	10813683	-	2	protein_coding	407857	ENSG00000115761.11	2	11221540	G	C	-0.885161	3.11752	0.00195039	0.00990099	0.970297	0.953063	0.969534
FAM153B	175552023	+	2	protein_coding	757049	ENSG00000182230.7	5	174794974	C	A	-4.8803	3.10988	0.0020004	0.00990099	0.831683	0.866251	0.968051
MRAP2	84799198	+	2	protein_coding	-473417	ENSG00000135324.5	6	85272615	C	G	-0.935872	3.88719	0.000117992	0.00990099	0.148515	0.152303	0.753784
GDF6	97156793	-	2	protein_coding	-837787	ENSG00000156466.8	8	96319006	G	A	1.99409	4.03636	6.46236e-05	0.00990099	0.168317	0.131356	0.743734
RP11-350N15.5	38239882	+	2	lincRNA	-303249	ENSG00000272092.1	8	38543131	G	A	-1.65456	3.36444	0.000838135	0.00990099	0.594059	0.549095	0.877868
SH2B3	111886104	+	1	protein_coding	496999	ENSG00000111252.6	12	111389105	G	A	1.78413	3.25075	0.00124464	0.00990099	0.475248	0.436014	0.840234
HMGA2	66357025	+	2	protein_coding	-706662	ENSG00000149948.9	12	67063687	G	A	2.35588	3.79115	0.000172136	0.00990099	0.227723	0.221951	0.782648
HLA-C	31239645	-	2	protein_coding	-46848	ENSG00000204525.10	6	31192797	A	G	-1.3772	4.18969	3.41304e-05	0.00990099	0.039604	0.0597669	0.716371
ARFGAP2	47198185	-	1	protein_coding	716670	ENSG00000149182.10	11	47914855	C	T	2.82868	3.71448	0.000231395	0.00990099	0.0891089	0.116703	0.735314
AVEN	34160056	-	2	protein_coding	-588313	ENSG00000169857.3	15	33571743	A	G	-1.08047	3.98684	7.90838e-05	0.00990099	0.19802	0.220196	0.782243
SLC16A14	230924082	-	2	protein_coding	272738	ENSG00000163053.6	2	231196820	A	G	-3.79206	3.25725	0.00121717	0.019802	0.742574	0.701102	0.922702
PNOC	28200459	+	2	protein_coding	922817	ENSG00000168081.4	8	27277642	G	A	13.0213	3.00926	0.00277812	0.00990099	0.861386	0.884884	0.969534
WDR49	167344976	-	1	protein_coding	-529348	ENSG00000174776.6	3	166815628	G	A	6.69595	3.53638	0.000451288	0.019802	0.346535	0.288605	0.794061
ZBTB10	81431761	+	1	protein_coding	-440950	ENSG00000205189.7	8	81872711	C	T	1.09466	4.91576	1.27486e-06	0.00990099	0.019802	0.0102845	0.680728
EMC7	34393217	-	1	protein_coding	-975859	ENSG00000134153.5	15	33417358	T	C	5.42399	3.77575	0.000182747	0.00990099	0.336634	0.340346	0.811636
MORN1	2319669	-	1	protein_coding	67465	ENSG00000116151.9	1	2387134	G	C	-2.144	3.73781	0.00021159	0.00990099	0.316832	0.305922	0.79913
GFPT2	179779900	-	2	protein_coding	98139	ENSG00000131459.8	5	179878039	C	T	-3.02112	3.64077	0.000306081	0.00990099	0.445545	0.408284	0.832739
PTPMT1	47593023	+	2	protein_coding	535241	ENSG00000110536.9	11	47057782	A	T	1.31597	2.93489	0.00352158	0.019802	0.584158	0.525422	0.869977
GUCA2A	42628579	-	2	protein_coding	-880155	ENSG00000197273.3	1	41748424	C	T	-2.05694	2.66084	0.00809611	0.00990099	0.990099	0.997895	0.969534
IL17RB	53880612	+	1	protein_coding	362565	ENSG00000056736.5	3	53518047	C	A	5.94013	4.55964	6.74844e-06	0.00990099	0.029703	0.0129364	0.680996
ITGA8	15653536	-	2	protein_coding	-429251	ENSG00000077943.7	10	15224285	G	A	-1.65105	3.98811	7.86762e-05	0.00990099	0.128713	0.134592	0.747124
CTD-2587H24.10	55728050	+	2	lincRNA	-620585	ENSG00000267649.1	19	56348635	A	G	-1.36874	3.70346	0.000241348	0.00990099	0.584158	0.598997	0.895693
IDS	148583753	-	2	protein_coding	264965	ENSG00000241489.3	23	148848718	G	A	-1.02678	2.67303	0.00781271	0.00990099	0.643564	0.613429	0.900311
CBX2	77755946	+	2	protein_coding	638999	ENSG00000173894.6	17	77116947	C	A	4.67379	4.62144	5.09132e-06	0.00990099	0.00990099	0.0136964	0.680996
SEPT9	75494605	+	1	protein_coding	646974	ENSG00000184640.13	17	74847631	G	A	-1.77998	3.64896	0.000296783	0.00990099	0.475248	0.431487	0.839881
OXCT1	41749709	-	2	protein_coding	-635225	ENSG00000083720.8	5	41114484	T	C	1.05272	2.55808	0.0108785	0.019802	0.980198	0.982587	0.969534
PIP5K1B	71623363	+	2	protein_coding	-530918	ENSG00000107242.13	9	72154281	T	C	-1.25862	3.74701	0.000204225	0.00990099	0.207921	0.198783	0.772546
OLFM4	53624904	+	2	protein_coding	254837	ENSG00000102837.6	13	53370067	C	T	3.04222	3.82143	0.000152942	0.00990099	0.128713	0.128239	0.742593
HIST1H1C	26056699	-	2	protein_coding	-550301	ENSG00000187837.2	6	25506398	C	T	1.7149	3.76019	0.000194094	0.00990099	0.217822	0.212731	0.78074
SCML1	17771378	+	2	protein_coding	181718	ENSG00000047634.10	23	17589660	A	G	1.33795	3.30014	0.00104962	0.00990099	0.178218	0.151608	0.753784
ACADL	211082826	-	2	protein_coding	-617268	ENSG00000115361.3	2	210465558	G	A	0.84433	3.28125	0.00112058	0.00990099	0.683168	0.575663	0.886879
RP1-178F10.3	18227536	+	2	lincRNA	-288667	ENSG00000267350.2	17	18516203	C	A	-1.12357	3.48655	0.000541375	0.00990099	0.415842	0.381307	0.823793
MPPE1	11906308	-	1	protein_coding	271295	ENSG00000154889.12	18	12177603	G	A	-3.65628	3.42722	0.000670528	0.00990099	0.633663	0.626441	0.904357
SVOP	109459045	-	2	protein_coding	217002	ENSG00000166111.5	12	109676047	A	G	-4.20824	3.61444	0.000337865	0.00990099	0.336634	0.348894	0.813866
PGBD1	28270059	+	2	protein_coding	637535	ENSG00000137338.4	6	27632524	C	A	1.67327	3.15981	0.00169402	0.00990099	0.435644	0.385502	0.825883
RIMS3	41092191	-	2	protein_coding	18692	ENSG00000117016.5	1	41110883	G	T	1.47007	3.65489	0.00029022	0.00990099	0.306931	0.2806	0.79345
ZNF502	44761695	+	2	protein_coding	-370392	ENSG00000196653.7	3	45132087	C	T	-1.1774	2.85612	0.00450342	0.019802	0.910891	0.919959	0.969534
ABHD3	19282459	-	1	protein_coding	577422	ENSG00000158201.5	18	19859881	C	T	-0.829106	3.63222	0.000316083	0.00990099	0.148515	0.146277	0.753784
ZC2HC1C	75544235	+	1	protein_coding	-900532	ENSG00000119703.12	14	76444767	C	T	-1.59307	3.47719	0.00056007	0.00990099	0.425743	0.412785	0.834821
ZFP62	180278493	-	2	protein_coding	-475152	ENSG00000196670.9	5	179803341	C	A	-0.895481	3.4197	0.00068881	0.00990099	0.564356	0.548477	0.877447
DDX20	112308359	+	2	protein_coding	-813062	ENSG00000064703.7	1	113121421	C	A	4.4165	3.45967	0.000596717	0.00990099	0.534653	0.449673	0.844967
RAP1GAP2	2937988	+	1	protein_coding	1113683	ENSG00000132359.9	17	1824305	C	A	-1.01723	3.78298	0.000177691	0.00990099	0.386139	0.334337	0.8086
ZBTB14	5292203	-	2	protein_coding	-266103	ENSG00000198081.6	18	5026100	A	G	0.924038	3.77997	0.00017978	0.00990099	0.29703	0.293682	0.794061
UQCRQ	132202561	+	2	protein_coding	-872527	ENSG00000164405.6	5	133075088	G	A	-2.37014	3.6284	0.000320647	0.00990099	0.247525	0.276121	0.791063
ASXL3	31241580	+	2	protein_coding	850189	ENSG00000141431.5	18	30391391	C	T	-0.982123	3.85858	0.000132149	0.00990099	0.0990099	0.117642	0.736139
AC145343.2	66092619	-	2	lincRNA	-217032	ENSG00000265055.1	17	65875587	G	A	2.44968	2.90895	0.00382089	0.00990099	0.950495	0.966354	0.969534
CCT2	69995075	+	2	protein_coding	392566	ENSG00000166226.8	12	69602509	A	G	-1.20304	4.28499	2.27264e-05	0.00990099	0.0792079	0.0639453	0.720233
RHOB	20647815	+	2	protein_coding	665564	ENSG00000143878.8	2	19982251	G	A	-3.76904	4.16405	3.80276e-05	0.00990099	0.0792079	0.0842527	0.724554
SALL2	21993788	-	1	protein_coding	989873	ENSG00000165821.7	14	22983661	G	A	-4.99315	3.41662	0.000696441	0.00990099	0.732673	0.69462	0.921162
KIF20A	137522785	+	2	protein_coding	560644	ENSG00000112984.7	5	136962141	G	A	4.61572	3.60385	0.000351506	0.00990099	0.227723	0.231977	0.783244
BIVM	103491922	+	2	protein_coding	-599680	ENSG00000134897.9	13	104091602	C	A	0.770439	3.78732	0.00017472	0.00990099	0.267327	0.268544	0.790175
ROBO3	124750314	+	2	protein_coding	-271375	ENSG00000154134.10	11	125021689	A	G	-2.8748	2.83193	0.00485147	0.00990099	0.990099	0.986022	0.969534
ZMIZ2	44806020	+	2	protein_coding	238774	ENSG00000122515.10	7	44567246	C	T	0.673158	3.67904	0.000264864	0.00990099	0.346535	0.308521	0.800374
KMT2C	152132884	-	1	protein_coding	-656960	ENSG00000055609.13	7	151475924	A	C	-1.12915	3.86753	0.000127554	0.00990099	0.247525	0.250527	0.784964
CA2	86389349	+	2	protein_coding	-595654	ENSG00000104267.5	8	86985003	A	G	2.26326	2.89026	0.00405079	0.00990099	0.742574	0.786155	0.946967
CASKIN1	2239158	-	2	protein_coding	-219945	ENSG00000167971.14	16	2019213	C	T	-3.958	4.22234	2.97169e-05	0.00990099	0.118812	0.0919531	0.724619
LRRC39	100614600	-	2	protein_coding	626779	ENSG00000122477.8	1	101241379	G	A	2.5381	3.00597	0.00280768	0.00990099	0.841584	0.838362	0.961875
EMC3	10044401	+	2	protein_coding	-75214	ENSG00000125037.8	3	10119615	G	A	1.88068	3.93376	9.79724e-05	0.00990099	0.287129	0.241948	0.784964
RP11-126K1.2	151252674	-	1	protein_coding	988178	ENSG00000232671.2	1	152240852	G	C	2.71699	3.10201	0.00205312	0.00990099	0.693069	0.638299	0.907213
GABRR2	89980228	-	2	protein_coding	247782	ENSG00000111886.9	6	90228010	G	A	4.95471	3.84056	0.000141873	0.00990099	0.188119	0.181833	0.769036
PARP2	20824466	+	1	protein_coding	-768592	ENSG00000129484.9	14	21593058	A	G	1.11608	3.85162	0.000135829	0.00990099	0.247525	0.213235	0.7811
USMG5	105148923	-	2	protein_coding	-796011	ENSG00000173915.8	10	104352912	C	T	5.82895	4.56688	6.53041e-06	0.00990099	0.019802	0.0164419	0.680996
ARR3	69501614	+	2	protein_coding	321340	ENSG00000120500.13	23	69180274	G	A	3.07939	3.38947	0.000767118	0.00990099	0.405941	0.350903	0.815012
OST4	27293589	-	1	protein_coding	-589136	ENSG00000228474.1	2	26704453	T	C	3.47637	3.67062	0.000273459	0.00990099	0.277228	0.245277	0.784964
ZFP36	39898383	+	2	protein_coding	535655	ENSG00000128016.4	19	39362728	C	T	-2.66323	3.20103	0.00147441	0.00990099	0.80198	0.779747	0.945305
TTC28	29025818	-	1	protein_coding	-830432	ENSG00000100154.10	22	28195386	C	A	-2.72038	3.18654	0.00154842	0.00990099	0.633663	0.615479	0.900658
TCEAL1	102885322	+	2	protein_coding	690002	ENSG00000172465.9	23	102195320	G	A	-14.4578	4.21862	3.01915e-05	0.00990099	0.019802	0.0145552	0.680996
RP11-488C13.5	77249119	-	2	lincRNA	-515915	ENSG00000258301.2	14	76733204	G	A	3.10571	4.28652	2.25776e-05	0.00990099	0.0891089	0.0934602	0.724619
COX8A	63743790	+	2	protein_coding	4451	ENSG00000176340.3	11	63739339	C	T	3.23052	3.30899	0.00101783	0.019802	0.594059	0.620152	0.902357
FBN1	48935298	-	1	protein_coding	-829427	ENSG00000166147.9	15	48105871	A	G	-1.82426	3.79091	0.000172295	0.00990099	0.168317	0.185537	0.769036
C6orf47	31628549	-	2	protein_coding	991105	ENSG00000204439.3	6	32619654	T	C	-0.98199	3.48918	0.000536232	0.00990099	0.752475	0.679888	0.917424
MARC2	220957261	+	2	protein_coding	-54285	ENSG00000117791.11	1	221011546	C	T	0.876307	3.31496	0.000996903	0.00990099	0.554455	0.524935	0.869977
TUBB2B	3226045	-	2	protein_coding	609328	ENSG00000137285.9	6	3835373	C	T	5.71668	4.14389	4.13871e-05	0.00990099	0.0594059	0.0600559	0.716371
ABCA2	139918292	-	2	protein_coding	149546	ENSG00000107331.12	9	140067838	C	T	-1.99764	4.87755	1.53198e-06	0.00990099	0.049505	0.0281717	0.688399
GPC2	99773988	-	2	protein_coding	240723	ENSG00000213420.3	7	100014711	T	C	2.04681	3.32894	0.000949413	0.019802	0.49505	0.472683	0.853482
TMEM223	62558097	-	2	protein_coding	-827863	ENSG00000168569.7	11	61730234	T	C	-0.616003	3.17577	0.00160568	0.019802	0.762376	0.752041	0.936406
COG4	70546335	-	2	protein_coding	-61720	ENSG00000103051.14	16	70484615	C	T	-1.27052	3.37572	0.000805396	0.00990099	0.415842	0.42616	0.837889
CD164	109697315	-	2	protein_coding	566231	ENSG00000135535.10	6	110263546	G	A	3.38954	4.19043	3.4024e-05	0.00990099	0.049505	0.0633705	0.718982
PIGS	26890925	-	2	protein_coding	507727	ENSG00000087111.16	17	27398652	C	T	-1.44238	3.05668	0.00238231	0.00990099	0.722772	0.730099	0.928755
MEGF11	66257721	-	2	protein_coding	11761	ENSG00000157890.13	15	66269482	G	T	-1.71615	3.23728	0.00130335	0.019802	0.663366	0.657295	0.911182
AQP10	154296368	+	2	protein_coding	-187287	ENSG00000143595.8	1	154483655	A	G	4.56599	2.76603	0.00592717	0.019802	0.970297	0.969919	0.969534
LINC00184	234768694	+	2	lincRNA	-368148	ENSG00000224939.1	1	235136842	G	T	3.65253	3.23822	0.00129918	0.00990099	0.782178	0.762081	0.938603
CD151	839656	+	1	protein_coding	-387295	ENSG00000177697.13	11	1226951	T	C	0.890386	3.42802	0.000668623	0.00990099	0.584158	0.614844	0.900658
HYAL1	50340411	-	2	protein_coding	-909249	ENSG00000114378.12	3	49431162	T	A	0.872938	2.49781	0.0128816	0.019802	0.910891	0.900408	0.969534
RP11-314C16.1	8785350	+	2	lincRNA	-711048	ENSG00000230939.1	6	9496398	C	T	-8.10818	4.26209	2.50766e-05	0.00990099	0.049505	0.0557223	0.706146
MTMR9	11157532	+	1	protein_coding	-611465	ENSG00000104643.5	8	11768997	C	G	0.713153	3.47401	0.000566563	0.00990099	0.574257	0.521274	0.869817
IBTK	82901596	-	2	protein_coding	-597361	ENSG00000005700.10	6	82304235	T	C	-0.92616	3.45893	0.000598308	0.00990099	0.356436	0.356271	0.816806
DNAH14	225586969	+	1	protein_coding	339980	ENSG00000185842.10	1	225246989	C	T	-2.64704	3.78832	0.000174042	0.00990099	0.168317	0.188388	0.769036
FBXO17	39436010	-	2	protein_coding	907067	ENSG00000269190.1	19	40343077	T	A	-1.9856	3.32309	0.00096903	0.00990099	0.70297	0.651418	0.910101
METTL24	110644075	-	1	protein_coding	523096	ENSG00000053328.8	6	111167171	G	A	2.06649	2.73275	0.00654855	0.039604	0.980198	0.969527	0.969534
RP11-502I4.3	67834942	-	2	lincRNA	-387047	ENSG00000270964.1	15	67447895	A	G	-1.18182	3.30794	0.00102156	0.019802	0.683168	0.645134	0.908983
ADM2	50921330	+	2	protein_coding	-83830	ENSG00000128165.7	22	51005160	G	A	-1.55764	3.62996	0.00031878	0.00990099	0.336634	0.360585	0.820136
TCERG1L	132891427	-	2	protein_coding	1192784	ENSG00000176769.9	10	134084211	T	C	-2.73915	3.484	0.000546422	0.00990099	0.613861	0.633517	0.906114
COG8	69369120	-	2	protein_coding	410854	ENSG00000213380.9	16	69779974	G	A	2.22743	3.99902	7.5267e-05	0.00990099	0.108911	0.127901	0.742593
CTC-308K20.2	172384007	+	1	lincRNA	771770	ENSG00000254295.1	5	171612237	C	A	8.24761	3.65823	0.000286585	0.00990099	0.425743	0.392744	0.828062
UBE2F-SCLY	238976706	+	2	protein_coding	-794201	ENSG00000258984.1	2	239770907	T	C	-2.82999	3.3852	0.00077882	0.00990099	0.643564	0.655106	0.911172
RPP30	92668040	+	2	protein_coding	541755	ENSG00000148688.9	10	92126285	T	A	-1.59057	3.09982	0.00206798	0.00990099	0.752475	0.760208	0.938068
CD84	160523936	-	2	protein_coding	-603110	ENSG00000066294.10	1	159920826	T	A	-1.20854	3.18339	0.00156495	0.019802	0.851485	0.83149	0.959883
SLC20A2	42391614	-	2	protein_coding	-832358	ENSG00000168575.5	8	41559256	C	T	4.93795	3.09057	0.00213199	0.00990099	0.732673	0.692982	0.921162
ZBTB5	37442552	-	2	protein_coding	216099	ENSG00000168795.4	9	37658651	C	G	1.69035	6.05507	3.13945e-09	0.00990099	0.00990099	0.000134996	0.389421
LRRC7	70617431	+	2	protein_coding	400288	ENSG00000033122.14	1	70217143	A	G	3.67373	2.93612	0.00350785	0.00990099	0.920792	0.904623	0.969534
PCDHB6	140532221	+	2	protein_coding	103829	ENSG00000113211.3	5	140428392	G	A	2.25833	3.20297	0.00146479	0.00990099	0.643564	0.637316	0.906835
KLHL22	20844139	-	1	protein_coding	-905429	ENSG00000099910.12	22	19938710	A	T	-1.12076	3.29232	0.00107849	0.00990099	0.653465	0.64537	0.908983
CACNA1C	2786899	+	2	protein_coding	249503	ENSG00000151067.16	12	2537396	T	A	-0.533457	3.36306	0.000842242	0.00990099	0.70297	0.717549	0.926338
LACE1	108847846	+	1	protein_coding	422745	ENSG00000135537.12	6	108425101	A	G	0.74514	3.07046	0.00227746	0.00990099	0.831683	0.793406	0.949679
CYP46A1	100188293	+	1	protein_coding	417772	ENSG00000036530.4	14	99770521	G	A	-1.05267	3.32828	0.000951612	0.00990099	0.712871	0.678161	0.917293
LINC00202-1	27220491	-	2	lincRNA	452674	ENSG00000232224.1	10	27673165	A	G	-2.32647	2.69847	0.00724956	0.019802	0.990099	0.99192	0.969534
BARX2	129321295	+	2	protein_coding	-760204	ENSG00000043039.5	11	130081499	A	T	0.713794	3.24041	0.00128949	0.00990099	0.772277	0.769801	0.941522
SH3PXD2A	105361575	-	2	protein_coding	119623	ENSG00000107957.12	10	105481198	T	C	2.64482	3.14489	0.00178072	0.00990099	0.752475	0.708795	0.924499
DLST	75355978	+	2	protein_coding	429246	ENSG00000119689.10	14	74926732	C	A	0.814159	4.14003	4.20605e-05	0.00990099	0.019802	0.0334631	0.69856
SENP2	185337087	+	1	protein_coding	100972	ENSG00000163904.8	3	185236115	T	G	-0.961896	4.37182	1.55865e-05	0.00990099	0.029703	0.0257303	0.685731
BMF	40400587	-	2	protein_coding	-874881	ENSG00000104081.9	15	39525706	G	T	-2.91498	2.51964	0.0121209	0.019802	1	0.998946	0.969534
GJA5	147231379	-	2	protein_coding	-438944	ENSG00000143140.6	1	146792435	T	C	-3.68633	2.69853	0.00724817	0.019802	0.910891	0.937014	0.969534
TOMM20	235275423	-	2	protein_coding	-316252	ENSG00000173726.6	1	234959171	C	T	1.81035	3.7979	0.000167669	0.00990099	0.227723	0.252447	0.784964
RP11-61A14.4	66786899	+	2	lincRNA	653777	ENSG00000246777.1	16	66133122	C	A	2.83335	3.62597	0.000323592	0.00990099	0.29703	0.236621	0.784964
HKR1	37852870	+	1	protein_coding	-316469	ENSG00000181666.13	19	38169339	C	G	-0.768999	3.72537	0.000221944	0.00990099	0.168317	0.182715	0.769036
MROH7	55175619	+	2	protein_coding	-252684	ENSG00000184313.15	1	55428303	G	A	2.50222	3.71784	0.000228443	0.00990099	0.287129	0.232199	0.783244
BNIP1	172587871	+	2	protein_coding	-368397	ENSG00000113734.13	5	172956268	C	T	-3.34102	3.41078	0.000711107	0.00990099	0.564356	0.539574	0.87535
KRT7	52642375	+	1	protein_coding	-820221	ENSG00000135480.10	12	53462596	A	G	-0.933038	2.93479	0.00352267	0.00990099	0.940594	0.945451	0.969534
C5orf49	7831965	-	1	protein_coding	747731	ENSG00000215217.2	5	8579696	G	C	3.54693	3.46419	0.000587046	0.00990099	0.524752	0.509782	0.86609
RTP4	187089159	+	2	protein_coding	849017	ENSG00000136514.2	3	186240142	T	C	-1.36728	4.15331	3.97829e-05	0.00990099	0.108911	0.102494	0.73286
NLRP14	7092537	+	2	protein_coding	-608758	ENSG00000158077.4	11	7701295	A	G	-5.6255	2.87173	0.00429108	0.00990099	0.990099	0.996878	0.969534
TM4SF18	149048206	-	2	protein_coding	267630	ENSG00000163762.2	3	149315836	T	C	3.37591	3.30258	0.00104079	0.00990099	0.742574	0.687211	0.920545
MED20	41885654	-	2	protein_coding	-447256	ENSG00000124641.10	6	41438398	G	A	1.71787	4.23225	2.84889e-05	0.00990099	0.0792079	0.0633886	0.718982
FAM78A	134136211	-	2	protein_coding	502680	ENSG00000126882.8	9	134638891	G	A	3.75914	4.20835	3.15379e-05	0.00990099	0.0792079	0.0882139	0.724619
TPO	1546193	+	2	protein_coding	-627091	ENSG00000115705.16	2	2173284	G	A	-9.50742	2.99739	0.0028862	0.00990099	0.980198	0.986066	0.969534
YJEFN3	19648331	+	2	protein_coding	-527115	ENSG00000250067.7	19	20175446	T	C	-1.5799	3.09399	0.00210809	0.00990099	0.811881	0.807977	0.953113
FAM134A	220047349	+	1	protein_coding	-732512	ENSG00000144567.6	2	220779861	A	G	1.80088	3.25528	0.00122543	0.00990099	0.623762	0.559632	0.879835
SUV39H1	48565828	+	2	protein_coding	409370	ENSG00000101945.12	23	48156458	T	C	-1.40866	3.47564	0.000563238	0.00990099	0.029703	0.0557673	0.706146
HYOU1	118926555	-	1	protein_coding	-915665	ENSG00000149428.14	11	118010890	G	C	-0.979945	3.61773	0.000333731	0.00990099	0.435644	0.358639	0.818047
TMC6	76128483	-	2	protein_coding	852729	ENSG00000141524.11	17	76981212	A	C	-1.61053	3.36626	0.000832785	0.00990099	0.80198	0.770743	0.941522
ARL16	79650156	-	1	protein_coding	740579	ENSG00000214087.4	17	80390735	C	G	3.09108	3.77224	0.000185247	0.00990099	0.29703	0.276044	0.791063
TIMM50	39983935	+	2	protein_coding	-444612	ENSG00000105197.6	19	40428547	C	A	1.6441	3.66369	0.000280726	0.00990099	0.405941	0.365941	0.820781
CSNK1A1	148929039	-	2	protein_coding	168686	ENSG00000113712.12	5	149097725	A	G	2.75326	3.5811	0.000382579	0.019802	0.485149	0.465414	0.851427
PARL	183605578	+	1	protein_coding	-929911	ENSG00000175193.8	3	184535489	C	T	5.65435	4.26449	2.48199e-05	0.00990099	0.108911	0.0808511	0.720885
SLC16A3	80218969	+	1	protein_coding	309906	ENSG00000141526.10	17	79909063	C	A	1.52201	3.96209	8.74152e-05	0.00990099	0.168317	0.12608	0.742593
CCT8	30440026	-	2	protein_coding	-235966	ENSG00000156261.8	21	30204060	A	G	1.67396	3.01265	0.0027479	0.019802	0.811881	0.826104	0.958573
MCF2L2	183097199	-	2	protein_coding	902602	ENSG00000053524.7	3	183999801	C	T	-1.17766	3.46062	0.000594672	0.00990099	0.39604	0.415538	0.836033
TGFBI	135398875	+	1	protein_coding	48975	ENSG00000120708.12	5	135349900	C	T	1.4221	3.76891	0.000187656	0.00990099	0.148515	0.146905	0.753784
PAK2	196555274	+	2	protein_coding	-628231	ENSG00000180370.6	3	197183505	C	T	1.03129	3.62531	0.000324393	0.00990099	0.594059	0.459671	0.850186
SULT1B1	70620919	-	1	protein_coding	901735	ENSG00000173597.4	4	71522654	C	T	-2.74496	3.95845	8.87082e-05	0.00990099	0.118812	0.125137	0.742593
ZNF791	12723040	+	1	protein_coding	886113	ENSG00000173875.9	19	11836927	G	A	2.75683	3.55283	0.000424757	0.00990099	0.326733	0.306821	0.799498
SLC10A5	82608409	-	2	protein_coding	-680006	ENSG00000253598.1	8	81928403	T	C	-1.41196	3.22389	0.0013643	0.00990099	0.70297	0.655859	0.911172
SLCO1C1	20849765	+	2	protein_coding	544376	ENSG00000139155.4	12	20305389	C	T	3.90982	3.17633	0.00160261	0.00990099	0.792079	0.782311	0.94595
DIS3L	66621951	+	1	protein_coding	-330784	ENSG00000166938.8	15	66952735	C	T	1.69295	3.22973	0.00133739	0.00990099	0.772277	0.785197	0.946794
NDOR1	140110866	+	2	protein_coding	592	ENSG00000188566.7	9	140110274	T	C	-0.784754	3.49159	0.000531563	0.00990099	0.514851	0.511075	0.86614
CHRAC1	141525225	+	2	protein_coding	-89156	ENSG00000104472.5	8	141614381	T	C	1.13903	4.41328	1.29892e-05	0.00990099	0.029703	0.0267717	0.685731
KLHL21	6654170	-	1	protein_coding	701229	ENSG00000162413.12	1	7355399	G	A	-1.98992	4.2333	2.8362e-05	0.00990099	0.039604	0.0626218	0.718982
CTD-2576F9.2	95398996	-	2	lincRNA	709649	ENSG00000270017.1	15	96108645	C	G	-7.76608	3.82173	0.000152761	0.00990099	0.267327	0.27116	0.790788
DNMT3B	31395707	+	2	protein_coding	-224763	ENSG00000088305.14	20	31620470	T	C	1.32693	3.76612	0.000189694	0.00990099	0.178218	0.146582	0.753784
CTC-273B12.8	48984007	+	2	lincRNA	508473	ENSG00000269751.1	19	48475534	A	G	-0.799881	3.4353	0.000651403	0.00990099	0.564356	0.574693	0.886292
CTD-2349P21.9	29119390	+	2	lincRNA	-716087	ENSG00000266490.1	17	29835477	T	C	1.16691	3.33014	0.000945434	0.00990099	0.415842	0.428456	0.838749
CPLX2	175307046	+	2	protein_coding	-198221	ENSG00000145920.10	5	175505267	T	C	3.13721	4.18521	3.47829e-05	0.00990099	0.039604	0.0725657	0.720885
MRPL16	59577393	-	2	protein_coding	507096	ENSG00000166902.4	11	60084489	G	A	1.66502	4.14346	4.14603e-05	0.00990099	0.0891089	0.0616754	0.718982
CDADC1	49840015	+	2	protein_coding	-196383	ENSG00000102543.10	13	50036398	C	G	-1.95447	3.07288	0.0022595	0.00990099	0.792079	0.800138	0.951878
MYADM	54376782	+	2	protein_coding	828259	ENSG00000179820.11	19	53548523	C	T	4.42398	5.37357	1.2882e-07	0.00990099	0.039604	0.0239196	0.685731
RABEPK	127982818	+	2	protein_coding	402395	ENSG00000136933.12	9	127580423	C	T	-8.50418	4.80025	2.21372e-06	0.00990099	0.019802	0.0125201	0.680996
SPATA2	48523382	-	2	protein_coding	518032	ENSG00000158480.6	20	49041414	C	A	-1.52928	3.97894	8.16565e-05	0.00990099	0.207921	0.191971	0.771753
C1D	68274451	-	1	protein_coding	797820	ENSG00000197223.7	2	69072271	G	C	-3.20358	4.1271	4.43975e-05	0.00990099	0.0594059	0.0691314	0.720885
BCAN	156628819	+	2	protein_coding	890775	ENSG00000132692.14	1	155738044	A	G	1.41704	3.2727	0.00115414	0.00990099	0.683168	0.643422	0.908523
C21orf58	47734873	-	1	protein_coding	365282	ENSG00000160298.13	21	48100155	C	T	1.65556	3.6153	0.000336788	0.00990099	0.455446	0.398025	0.828909
RP11-358L4.1	79705700	+	2	lincRNA	677999	ENSG00000261712.1	15	79027701	C	A	-4.68477	3.57389	0.000392947	0.00990099	0.435644	0.428588	0.838766
LARS	145552337	-	2	protein_coding	191622	ENSG00000133706.13	5	145743959	T	C	1.61988	3.02458	0.00264414	0.00990099	0.851485	0.840114	0.962839
RP11-504P24.8	224141141	-	2	lincRNA	499139	ENSG00000272645.1	1	224640280	G	A	4.45599	3.39098	0.000763024	0.00990099	0.564356	0.540104	0.87535
RP11-686O6.2	203240327	-	2	lincRNA	555663	ENSG00000273456.1	2	203795990	C	T	1.30728	3.70682	0.000238277	0.00990099	0.207921	0.229784	0.782648
PFKFB4	48587393	-	1	protein_coding	71451	ENSG00000114268.7	3	48658844	C	T	-2.55958	2.87854	0.00420124	0.00990099	0.534653	0.584021	0.890685
TMEM2	74365301	-	1	protein_coding	-663460	ENSG00000135048.9	9	73701841	T	C	-1.65038	3.95608	8.95605e-05	0.00990099	0.19802	0.177846	0.768296
SRCAP	30747521	+	2	protein_coding	651489	ENSG00000080603.12	16	30096032	T	G	-1.75066	2.75832	0.00606617	0.019802	0.90099	0.893292	0.969534
RBM5	50154507	+	1	protein_coding	370561	ENSG00000003756.12	3	49783946	T	C	-0.456742	2.72532	0.00669512	0.00990099	0.653465	0.694127	0.921162
TIGD3	65124693	+	2	protein_coding	223233	ENSG00000173825.6	11	64901460	C	T	-4.69233	3.80998	0.000159947	0.00990099	0.178218	0.145608	0.753784
KCNE2	35743147	+	2	protein_coding	-74848	ENSG00000159197.3	21	35817995	A	T	1.79522	3.36263	0.000843522	0.019802	0.653465	0.614662	0.900658
GRM7-AS3	6830845	-	2	lincRNA	-269755	ENSG00000226258.2	3	6561090	G	C	8.95361	3.61222	0.000340688	0.019802	0.445545	0.408947	0.83321
CSGALNACT1	19445534	-	1	protein_coding	896811	ENSG00000147408.10	8	20342345	C	G	-2.21388	3.72237	0.000224511	0.00990099	0.366337	0.334465	0.8086
PRSS12	119234552	-	2	protein_coding	585699	ENSG00000164099.3	4	119820251	C	T	-6.4916	4.01593	7.02554e-05	0.00990099	0.0990099	0.108182	0.733153
PC	66719939	-	2	protein_coding	688258	ENSG00000173599.9	11	67408197	G	C	2.93956	3.1075	0.00201617	0.00990099	0.712871	0.741848	0.933942
AC016757.3	239136439	-	2	protein_coding	-448195	ENSG00000186235.6	2	238688244	A	G	8.02594	3.2514	0.00124188	0.019802	0.821782	0.77462	0.943193
DCX	110653648	-	2	protein_coding	541212	ENSG00000077279.12	23	111194860	T	A	-4.23903	3.13889	0.00181672	0.00990099	0.138614	0.113192	0.733153
LBR	225611791	-	2	protein_coding	950321	ENSG00000143815.10	1	226562112	C	G	-3.20863	4.39027	1.43749e-05	0.00990099	0.039604	0.0314981	0.69856
C1QB	22987877	+	2	protein_coding	-634974	ENSG00000173369.11	1	23622851	T	C	6.16868	4.67841	3.9157e-06	0.00990099	0.019802	0.0252122	0.685731
FUNDC2	154282870	+	2	protein_coding	449098	ENSG00000165775.13	23	153833772	A	G	6.19801	3.66794	0.00027625	0.00990099	0.049505	0.0487031	0.701781
USP27X	49646225	+	2	protein_coding	497982	ENSG00000242013.4	23	49148243	T	C	2.74771	2.25535	0.0246302	0.039604	0.693069	0.672389	0.914561
TMED7	114961679	-	1	protein_coding	-596395	ENSG00000134970.13	5	114365284	G	T	-1.2264	3.55598	0.000419852	0.00990099	0.425743	0.37859	0.823793
FAT4	126369616	+	2	protein_coding	567908	ENSG00000196159.7	4	125801708	G	A	2.38052	3.60102	0.000355244	0.00990099	0.306931	0.336239	0.808985
PIPOX	27380431	+	2	protein_coding	440819	ENSG00000179761.7	17	26939612	T	A	3.09454	3.07626	0.00223455	0.00990099	0.643564	0.62498	0.903937
C6orf89	36891215	+	2	protein_coding	177952	ENSG00000198663.12	6	36713263	A	G	0.831608	3.98425	7.99173e-05	0.00990099	0.326733	0.294897	0.794544
TSR3	1399609	-	2	protein_coding	164191	ENSG00000007520.3	16	1563800	A	G	0.618744	3.16579	0.00166043	0.00990099	0.861386	0.869498	0.969045
NPIPB5	22544947	+	2	protein_coding	-554112	ENSG00000243716.6	16	23099059	T	A	5.2215	4.97156	9.72744e-07	0.00990099	0.019802	0.0116506	0.680996
RFC2	73661079	-	2	protein_coding	-343706	ENSG00000049541.6	7	73317373	C	T	-3.44187	3.22916	0.00134003	0.00990099	0.623762	0.602404	0.896373
PNPLA7	140417309	-	2	protein_coding	215345	ENSG00000130653.11	9	140632654	C	A	-1.72148	3.18062	0.00157965	0.019802	0.871287	0.797287	0.950755
ELF1	41556418	-	2	protein_coding	-176055	ENSG00000120690.9	13	41380363	C	T	-0.941066	3.80126	0.000165488	0.00990099	0.178218	0.186696	0.769036
KNOP1	19726359	-	2	protein_coding	-992010	ENSG00000103550.9	16	18734349	G	A	1.21639	3.03522	0.00255452	0.00990099	0.881188	0.888714	0.969534
LY6G5B	31640938	+	2	protein_coding	984091	ENSG00000240053.8	6	30656847	T	C	1.29008	3.65391	0.000291297	0.00990099	0.554455	0.475804	0.85378
BAALC	104240217	+	2	protein_coding	334888	ENSG00000164929.12	8	103905329	A	C	3.3629	3.36219	0.000844821	0.00990099	0.613861	0.532136	0.872227
ATE1	123687977	-	2	protein_coding	-642411	ENSG00000107669.13	10	123045566	G	A	-1.58209	3.59774	0.000359607	0.00990099	0.50495	0.475979	0.85378
FAM58A	152864795	+	2	protein_coding	-432347	ENSG00000147382.14	23	153297142	G	A	3.32229	3.45309	0.000611027	0.019802	0.29703	0.264663	0.788156
AP000704.5	38344065	+	1	lincRNA	302206	ENSG00000224790.1	21	38041859	A	C	-1.88554	4.20123	3.25035e-05	0.00990099	0.049505	0.0592195	0.716231
BIRC5	76219546	+	2	protein_coding	-564743	ENSG00000089685.10	17	76784289	C	G	4.13648	3.46367	0.000588154	0.00990099	0.693069	0.691076	0.921152
C20orf27	3734707	-	2	protein_coding	579375	ENSG00000101220.13	20	4314082	C	G	0.707483	4.10452	4.8775e-05	0.00990099	0.128713	0.13483	0.747268
SLC35E3	69187068	+	1	protein_coding	-841267	ENSG00000175782.8	12	70028335	A	G	4.41848	4.33267	1.84898e-05	0.00990099	0.0792079	0.0459694	0.701781
C9orf135	72472970	+	1	protein_coding	284846	ENSG00000204711.4	9	72188124	G	A	2.11038	2.71286	0.00694747	0.019802	0.990099	0.993779	0.969534
ZNF586	58290713	+	2	protein_coding	118100	ENSG00000083828.11	19	58172613	C	T	-1.9546	3.38746	0.000772617	0.00990099	0.574257	0.512022	0.86614
GALNT6	51776293	-	2	protein_coding	916180	ENSG00000139629.11	12	52692473	G	A	1.01013	3.70213	0.000242579	0.00990099	0.316832	0.234579	0.784533
STT3A	125494768	+	1	protein_coding	655775	ENSG00000134910.8	11	124838993	G	T	2.8039	3.53257	0.000457646	0.00990099	0.514851	0.453609	0.847115
THAP1	42694524	-	2	protein_coding	-226306	ENSG00000131931.4	8	42468218	C	T	0.50379	2.55882	0.0108559	0.00990099	0.960396	0.945306	0.969534
CYP19A1	51605381	-	1	protein_coding	-200759	ENSG00000137869.9	15	51404622	G	A	8.05642	3.04296	0.00249113	0.019802	0.851485	0.834718	0.960854
LZTR1	21351424	+	2	protein_coding	401288	ENSG00000099949.14	22	20950136	C	T	-1.35629	3.37872	0.000796895	0.00990099	0.564356	0.580188	0.888905
TGFBR3	92329836	-	2	protein_coding	-233124	ENSG00000069702.6	1	92096712	G	A	-1.30826	3.48397	0.000546476	0.00990099	0.326733	0.333372	0.8086
GNPTAB	102190453	-	2	protein_coding	-293132	ENSG00000111670.10	12	101897321	G	A	-1.9994	2.96358	0.00321556	0.00990099	0.90099	0.914961	0.969534
ZNHIT6	86119743	-	2	protein_coding	891070	ENSG00000117174.6	1	87010813	C	T	3.43395	2.55593	0.010945	0.00990099	1	0.999329	0.969534
FOXP4	41537912	+	2	protein_coding	995354	ENSG00000137166.10	6	40542558	C	T	-2.7927	4.79576	2.26114e-06	0.00990099	0.00990099	0.0075645	0.673875
DHX37	125450358	-	2	protein_coding	-463819	ENSG00000150990.3	12	124986539	C	G	-0.619392	4.17568	3.62105e-05	0.00990099	0.148515	0.132207	0.744829
POLR1C	43488920	+	2	protein_coding	303187	ENSG00000171453.13	6	43185733	A	G	0.832875	3.29912	0.00105336	0.00990099	0.693069	0.65004	0.909757
RP11-109D9.4	72287665	+	2	lincRNA	171800	ENSG00000261447.1	9	72115865	C	T	-3.98796	3.54243	0.000441355	0.00990099	0.386139	0.333126	0.8086
BCL2L10	52402006	-	1	protein_coding	312796	ENSG00000137875.4	15	52714802	A	G	1.22461	3.19712	0.00149406	0.00990099	0.653465	0.684025	0.919334
SPATA7	88921455	+	1	protein_coding	-659882	ENSG00000042317.12	14	89581337	T	G	1.59084	3.72549	0.000221844	0.00990099	0.188119	0.167674	0.761457
SOGA2	8829921	+	1	protein_coding	945257	ENSG00000168502.13	18	7884664	T	C	2.58198	3.82184	0.000152695	0.00990099	0.207921	0.244647	0.784964
SEP15	87333785	-	2	protein_coding	-481285	ENSG00000183291.11	1	86852500	A	G	1.81463	3.30853	0.00101947	0.00990099	0.683168	0.648964	0.909359
RAB4A	229424713	+	2	protein_coding	359726	ENSG00000168118.7	1	229064987	C	T	-2.13739	3.11958	0.00193713	0.00990099	0.782178	0.751469	0.936389
GCM1	52993006	-	2	protein_coding	-753608	ENSG00000137270.10	6	52239398	A	G	2.32965	3.32115	0.000975601	0.00990099	0.643564	0.605243	0.897206
PRDX5	64089161	+	2	protein_coding	837862	ENSG00000126432.9	11	63251299	A	G	1.61623	4.10758	4.81583e-05	0.00990099	0.0990099	0.127229	0.742593
CMC4	154290120	-	2	protein_coding	-321260	ENSG00000182712.11	23	153968860	C	A	-1.47112	2.5872	0.0100144	0.039604	0.554455	0.543482	0.87597
MAP3K13	185183649	+	1	protein_coding	863457	ENSG00000073803.9	3	184320192	C	T	-2.1407	3.60297	0.000352659	0.00990099	0.386139	0.356849	0.816806
KCNH4	40309136	-	2	protein_coding	-702740	ENSG00000089558.4	17	39606396	G	A	-1.51453	3.11664	0.00195613	0.00990099	0.742574	0.76519	0.940024
CTD-2587H24.4	55666198	-	2	protein_coding	-142186	ENSG00000267110.1	19	55524012	G	A	-6.28772	3.95656	8.9388e-05	0.00990099	0.257426	0.239724	0.784964
SPIN3	57021382	-	2	protein_coding	689760	ENSG00000204271.6	23	57711142	A	G	1.90253	1.09985	0.272033	0.207921	0.930693	0.934199	0.969534
RP11-309L24.4	128508720	+	2	lincRNA	770395	ENSG00000239815.1	7	127738325	G	A	8.37166	4.23152	2.85783e-05	0.00990099	0.0792079	0.0610202	0.718982
TRAF3IP1	239307395	+	2	protein_coding	257793	ENSG00000204104.7	2	239049602	C	T	2.76527	3.64582	0.000300319	0.00990099	0.316832	0.305228	0.79913
GLIPR2	36162359	+	2	protein_coding	740039	ENSG00000122694.11	9	35422320	A	G	1.72973	3.79591	0.00016897	0.00990099	0.217822	0.199168	0.772571
IL6	22769133	+	2	protein_coding	968245	ENSG00000136244.7	7	21800888	C	A	2.76369	4.02349	6.81194e-05	0.00990099	0.158416	0.151386	0.753784
SFXN3	102799246	+	2	protein_coding	829394	ENSG00000107819.9	10	101969852	T	A	0.709241	3.2097	0.00143173	0.00990099	0.653465	0.658292	0.911714
SS18L2	42635914	+	2	protein_coding	-233302	ENSG00000008324.6	3	42869216	G	A	-1.14228	3.16713	0.00165296	0.00990099	0.732673	0.675487	0.915762
SP140L	231267513	+	2	protein_coding	-539714	ENSG00000185404.12	2	231807227	G	T	3.46609	3.53709	0.000450105	0.019802	0.455446	0.444217	0.843244
ANKHD1	139918681	+	1	protein_coding	-223998	ENSG00000131503.16	5	140142679	C	A	1.45547	3.79518	0.000169451	0.00990099	0.158416	0.179868	0.769036
EDEM2	33706301	-	2	protein_coding	200338	ENSG00000088298.8	20	33906639	T	C	-3.51688	3.51329	0.000491132	0.00990099	0.247525	0.206323	0.777687
SNX9	158363868	+	2	protein_coding	-731283	ENSG00000130340.10	6	159095151	A	G	2.23853	3.95726	8.9133e-05	0.00990099	0.148515	0.171044	0.762413
PRR18	166721660	-	2	protein_coding	-922697	ENSG00000176381.4	6	165798963	A	G	1.51455	4.07315	5.55459e-05	0.00990099	0.108911	0.126541	0.742593
ARSA	51065834	-	2	protein_coding	-120177	ENSG00000100299.13	22	50945657	G	A	2.52695	4.41461	1.29136e-05	0.00990099	0.0594059	0.068033	0.720885
F11	187348252	-	1	protein_coding	508624	ENSG00000088926.9	4	187856876	T	G	0.950636	3.3219	0.000973049	0.00990099	0.722772	0.768857	0.941377
RP4-789D17.5	36395716	-	2	lincRNA	683208	ENSG00000271914.1	1	37078924	A	G	5.86666	3.77864	0.00018071	0.00990099	0.108911	0.0942653	0.724619
ST3GAL3	44395804	+	1	protein_coding	-656871	ENSG00000126091.15	1	45052675	G	A	0.972328	3.43727	0.000646818	0.00990099	0.415842	0.427513	0.838413
ILDR2	166888594	-	1	protein_coding	619965	ENSG00000143195.8	1	167508559	T	A	1.13004	3.28127	0.00112053	0.029703	0.673267	0.706408	0.924226
MKNK2	2046532	-	1	protein_coding	242344	ENSG00000099875.10	19	2288876	G	T	-1.11137	4.21331	3.08807e-05	0.00990099	0.0792079	0.0960497	0.727966
GPRIN3	90613566	+	2	protein_coding	-186430	ENSG00000185477.4	4	90799996	A	G	-2.00898	3.03217	0.00257994	0.019802	0.80198	0.796232	0.950525
CALD1	134653091	+	2	protein_coding	807772	ENSG00000122786.15	7	133845319	G	A	3.27101	3.95368	9.04314e-05	0.00990099	0.188119	0.185703	0.769036
TRIM4	99506435	-	1	protein_coding	-330096	ENSG00000146833.11	7	99176339	G	A	1.37248	2.58693	0.0100219	0.00990099	0.990099	0.992268	0.969534
AKR1C1	5009119	+	2	protein_coding	1060326	ENSG00000187134.8	10	3948793	G	A	-1.67582	3.83445	0.000145326	0.00990099	0.178218	0.217483	0.782243
TIRAP	126168153	+	1	protein_coding	25163	ENSG00000150455.9	11	126142990	T	C	1.56134	3.39431	0.000754054	0.00990099	0.732673	0.701258	0.922702
CCDC112	114611303	-	1	protein_coding	696382	ENSG00000164221.8	5	115307685	T	C	-2.72689	4.02175	6.86058e-05	0.00990099	0.138614	0.136213	0.748712
RP11-31E13.2	80456106	-	2	lincRNA	-859431	ENSG00000228683.1	10	79596675	A	G	-1.66423	3.86121	0.000130786	0.00990099	0.227723	0.234922	0.784916
CXCR5	118765370	+	2	protein_coding	-954282	ENSG00000160683.4	11	119719652	G	A	3.76809	4.75548	2.73368e-06	0.00990099	0.019802	0.0230566	0.685731
ZNF548	57909798	+	2	protein_coding	-241685	ENSG00000188785.7	19	58151483	G	T	3.34627	3.85212	0.00013556	0.00990099	0.207921	0.258605	0.785979
CTD-2339F6.1	58660500	+	2	lincRNA	-409264	ENSG00000254139.1	8	59069764	C	T	-5.31752	3.18639	0.00154924	0.00990099	0.772277	0.755507	0.937115
NME9	138048665	-	2	protein_coding	109942	ENSG00000181322.9	3	138158607	T	C	-2.22366	3.57172	0.000396122	0.00990099	0.29703	0.267235	0.789685
LECT1	53307494	-	2	protein_coding	965584	ENSG00000136110.8	13	54273078	C	G	4.40018	3.27791	0.00113359	0.00990099	0.584158	0.603031	0.896452
NFE2L3	26223680	+	2	protein_coding	580687	ENSG00000050344.8	7	25642993	G	A	3.30772	4.45886	1.06132e-05	0.00990099	0.049505	0.0262092	0.685731
FAM227A	39046267	-	1	protein_coding	628009	ENSG00000184949.11	22	39674276	G	A	2.5747	3.27204	0.0011568	0.00990099	0.683168	0.673267	0.914828
CMYA5	79058885	+	2	protein_coding	-54898	ENSG00000164309.10	5	79113783	G	A	4.79984	3.51327	0.000491154	0.00990099	0.485149	0.463177	0.851122
RARS	167929006	+	2	protein_coding	-392607	ENSG00000113643.4	5	168321613	G	A	-1.76526	4.4228	1.24546e-05	0.00990099	0.029703	0.0575532	0.711527
PQLC1	77694022	-	1	protein_coding	-946969	ENSG00000122490.14	18	76747053	T	A	0.719815	3.91611	0.000105147	0.00990099	0.158416	0.150027	0.753784
LRIG2	113666497	+	2	protein_coding	-275124	ENSG00000198799.7	1	113941621	G	T	-2.56199	4.32045	1.94972e-05	0.00990099	0.00990099	0.0416857	0.701781
KLHDC1	50217728	+	2	protein_coding	-588512	ENSG00000197776.3	14	50806240	A	G	-0.851918	3.82186	0.000152681	0.00990099	0.257426	0.235405	0.784916
NOTCH2NL	145291855	+	2	protein_coding	-93640	ENSG00000213240.7	1	145385495	C	G	-0.846448	2.83916	0.00474496	0.019802	0.356436	0.318069	0.804605
SMPD4	130934210	-	1	protein_coding	-351457	ENSG00000136699.15	2	130582753	T	G	-2.26881	4.632	4.85052e-06	0.00990099	0.0594059	0.0339387	0.69856
IPO13	44433258	+	2	protein_coding	96175	ENSG00000117408.6	1	44337083	G	A	1.53993	3.2541	0.00123043	0.00990099	0.673267	0.667155	0.913937
BAIAP2L1	97984440	-	2	protein_coding	178106	ENSG00000006453.9	7	98162546	A	G	1.52441	4.23903	2.76775e-05	0.00990099	0.029703	0.0322787	0.69856
CCDC53	102453568	-	2	protein_coding	-584055	ENSG00000120860.6	12	101869513	T	G	-4.02112	3.47081	0.000573162	0.00990099	0.49505	0.450832	0.845674
AGFG1	228419209	+	1	protein_coding	408664	ENSG00000173744.13	2	228010545	T	C	-2.25532	4.19764	3.30016e-05	0.00990099	0.0990099	0.0862216	0.724554
CRIPT	46851364	+	2	protein_coding	216183	ENSG00000119878.5	2	46635181	G	A	-0.73889	3.89495	0.000114406	0.00990099	0.237624	0.25595	0.785979
HP1BP3	21106404	-	2	protein_coding	607131	ENSG00000127483.13	1	21713535	C	T	-2.2179	3.57664	0.000388959	0.00990099	0.544554	0.506065	0.864358
SSPN	26405819	+	2	protein_coding	264655	ENSG00000123096.7	12	26141164	T	C	-3.10417	3.04712	0.00245769	0.019802	0.90099	0.907329	0.969534
EPHA6	97471033	+	1	protein_coding	575639	ENSG00000080224.13	3	96895394	T	A	-5.6626	3.01743	0.00270591	0.00990099	0.633663	0.67314	0.914791
HIPK3	33360303	+	2	protein_coding	-587422	ENSG00000110422.7	11	33947725	C	T	-0.555138	3.56472	0.000406516	0.00990099	0.445545	0.411389	0.834744
ACY1	52022927	+	1	protein_coding	544221	ENSG00000243989.3	3	51478706	A	G	4.12558	3.49921	0.000517015	0.00990099	0.267327	0.230005	0.782648
GFAP	42992876	-	1	protein_coding	-971679	ENSG00000131095.7	17	42021197	G	A	9.26958	3.57109	0.000397036	0.00990099	0.306931	0.306209	0.79913
GRIN3A	104363398	-	2	protein_coding	-177922	ENSG00000198785.4	9	104185476	C	T	-2.15145	3.33467	0.00093057	0.019802	0.564356	0.550797	0.878803
PGP	2262848	-	2	protein_coding	843511	ENSG00000184207.8	16	3106359	C	T	-1.49673	3.43956	0.0006415	0.019802	0.524752	0.506601	0.864358
PMPCA	139316710	+	2	protein_coding	-127853	ENSG00000165688.7	9	139444563	C	T	-2.59636	4.94974	1.08158e-06	0.00990099	0.019802	0.00456152	0.673875
SNRPD3	25004957	+	2	protein_coding	-928626	ENSG00000100028.7	22	25933583	G	A	0.998108	3.75928	0.000194782	0.00990099	0.306931	0.300176	0.794963
PAOX	135204816	+	2	protein_coding	659406	ENSG00000148832.10	10	134545410	A	T	-1.32458	3.89757	0.000113222	0.00990099	0.178218	0.167158	0.761457
UBR4	19480393	-	2	protein_coding	-366225	ENSG00000127481.10	1	19114168	G	A	1.19861	3.77183	0.000185548	0.00990099	0.277228	0.240885	0.784964
ARHGEF9	62857910	-	2	protein_coding	-692707	ENSG00000131089.9	23	62165203	T	A	-0.720708	2.38885	0.0173463	0.0693069	0.158416	0.157107	0.755303
SORT1	109912211	-	2	protein_coding	-580753	ENSG00000134243.7	1	109331458	C	T	-3.56705	5.22726	2.72874e-07	0.00990099	0.019802	0.0135012	0.680996
VPS13D	12566907	+	2	protein_coding	1274875	ENSG00000048707.9	1	11292032	C	T	1.72572	3.66281	0.000281663	0.00990099	0.376238	0.367993	0.820781
CNNM2	104836728	+	2	protein_coding	97095	ENSG00000148842.13	10	104739633	A	C	3.72422	3.22891	0.00134114	0.00990099	0.613861	0.54673	0.876902
ZNF736	63809523	+	1	protein_coding	474573	ENSG00000234444.5	7	63334950	C	T	-4.95766	5.23501	2.6236e-07	0.00990099	0.00990099	0.011449	0.680996
TAF1A	222765508	+	2	protein_coding	-875687	ENSG00000143498.13	1	223641195	A	T	0.955479	2.91914	0.00370059	0.029703	0.950495	0.945122	0.969534
UBE2U	64732889	+	2	protein_coding	92474	ENSG00000177414.9	1	64640415	C	G	-2.63815	4.3144	2.00156e-05	0.00990099	0.00990099	0.0440051	0.701781
C17orf51	21438774	-	1	protein_coding	-535066	ENSG00000212719.6	17	20903708	C	A	-2.32668	3.23513	0.00131297	0.00990099	0.50495	0.47374	0.853482
HSF2BP	45078201	-	1	protein_coding	-932471	ENSG00000160207.4	21	44145730	G	C	-2.53374	3.55159	0.000426713	0.00990099	0.524752	0.465207	0.851427
UNC13B	35399158	+	2	protein_coding	-195717	ENSG00000198722.8	9	35594875	G	A	2.67995	3.27777	0.00113416	0.00990099	0.663366	0.611932	0.899837
B4GALNT4	381669	+	2	protein_coding	-776620	ENSG00000182272.7	11	1158289	C	T	-1.10653	3.15879	0.00169987	0.00990099	0.732673	0.746767	0.935524
ZNF665	53686196	-	2	protein_coding	794471	ENSG00000197497.6	19	54480667	G	A	-4.73875	3.19495	0.00150507	0.019802	0.980198	0.953799	0.969534
MIA-RAB4B	41292570	+	2	protein_coding	-855063	ENSG00000268975.1	19	42147633	A	G	0.879658	3.64048	0.000306423	0.00990099	0.386139	0.400333	0.829683
PHC3	169889238	-	2	protein_coding	-155810	ENSG00000173889.11	3	169733428	C	A	-1.05881	3.4039	0.000728773	0.00990099	0.574257	0.575002	0.886452
SESN1	109409446	-	2	protein_coding	90206	ENSG00000080546.9	6	109499652	G	A	-1.17753	2.94381	0.00342369	0.00990099	0.841584	0.849639	0.964672
FKBP9	33044787	+	1	protein_coding	999597	ENSG00000122642.6	7	32045190	A	C	-0.904106	4.14597	4.10268e-05	0.00990099	0.049505	0.0459789	0.701781
PDE6B	664001	+	1	protein_coding	-907069	ENSG00000133256.8	4	1571070	T	C	0.697255	3.03893	0.00252398	0.00990099	0.920792	0.911693	0.969534
DFNB59	179323237	+	1	protein_coding	-816565	ENSG00000204311.7	2	180139802	T	C	2.47827	3.88765	0.000117775	0.00990099	0.128713	0.152969	0.753784
TMEM245	111798660	-	2	protein_coding	965518	ENSG00000106771.8	9	112764178	C	G	0.563466	2.99767	0.00288361	0.00990099	0.940594	0.948407	0.969534
HNF1A	121435277	+	2	protein_coding	-52355	ENSG00000135100.13	12	121487632	C	T	-0.652172	3.69633	0.000248005	0.00990099	0.227723	0.221766	0.782648
RP11-620J15.3	58329336	-	2	lincRNA	-270465	ENSG00000257698.1	12	58058871	G	A	3.68879	3.89287	0.000115358	0.00990099	0.19802	0.133576	0.744829
RP11-469M7.1	201689396	+	2	lincRNA	701235	ENSG00000260006.1	2	200988161	T	C	1.86388	3.10372	0.00204155	0.00990099	0.80198	0.807888	0.953113
GTF2H1	18380072	+	1	protein_coding	722060	ENSG00000110768.7	11	17658012	A	G	-2.47008	3.04946	0.00243908	0.00990099	0.891089	0.920912	0.969534
C5orf17	23980093	+	2	protein_coding	-930594	ENSG00000248874.1	5	24910687	G	A	7.6941	3.48836	0.000537835	0.00990099	0.425743	0.382738	0.824247
METTL16	2381179	-	1	protein_coding	13907	ENSG00000127804.8	17	2395086	A	G	-4.67863	3.29855	0.00105545	0.00990099	0.722772	0.700636	0.922702
SMAD1	146474936	+	1	protein_coding	-271715	ENSG00000170365.5	4	146746651	G	A	-5.84511	3.12714	0.00188915	0.029703	0.742574	0.715368	0.925589
ZNF773	58017726	+	2	protein_coding	57652	ENSG00000152439.8	19	57960074	G	A	-1.02181	3.35331	0.00087164	0.00990099	0.683168	0.676875	0.916127
Z83851.1	42761150	-	1	lincRNA	257437	ENSG00000229891.1	22	43018587	C	G	-1.34469	3.8409	0.000141686	0.00990099	0.207921	0.218042	0.782243
ZNF724P	23414062	-	2	protein_coding	739087	ENSG00000196081.5	19	24153149	G	A	6.50637	3.48239	0.000549625	0.00990099	0.366337	0.331924	0.808588
CDK8	26978093	+	2	protein_coding	297490	ENSG00000132964.7	13	26680603	T	C	-1.35111	3.69529	0.000248993	0.00990099	0.386139	0.329892	0.807154
RP11-1112C15.2	58944244	-	1	lincRNA	694798	ENSG00000253523.1	8	59639042	C	T	8.19805	3.07163	0.00226875	0.00990099	0.851485	0.845771	0.963682
ZDHHC12	131486388	-	2	protein_coding	775897	ENSG00000160446.14	9	132262285	G	A	-3.11303	4.37396	1.54416e-05	0.00990099	0.029703	0.0821876	0.720885
AGER	32151188	-	2	protein_coding	-808787	ENSG00000204305.9	6	31342401	G	A	-2.27253	3.71106	0.000234446	0.00990099	0.524752	0.479125	0.855709
PPFIA3	49653493	+	2	protein_coding	212544	ENSG00000177380.9	19	49440949	G	A	0.860393	3.481	0.000552386	0.00990099	0.544554	0.526757	0.870553
MRPL41	140446945	+	2	protein_coding	-73594	ENSG00000182154.7	9	140520539	A	G	0.677038	2.99968	0.0028651	0.00990099	0.881188	0.913086	0.969534
DUSP18	31060067	-	1	protein_coding	39860	ENSG00000167065.9	22	31099927	C	T	-1.21064	3.52381	0.000472579	0.00990099	0.455446	0.386506	0.826398
DLL4	41227096	+	2	protein_coding	-177969	ENSG00000128917.5	15	41405065	T	C	3.55569	3.04668	0.00246119	0.00990099	0.772277	0.804845	0.952959
NUDT16L1	4745178	+	1	protein_coding	-716446	ENSG00000168101.10	16	5461624	G	A	0.665982	3.10927	0.00200443	0.00990099	0.920792	0.919592	0.969534
CCDC91	28732798	+	2	protein_coding	1437913	ENSG00000123106.6	12	27294885	A	G	-1.23683	3.19551	0.00150224	0.00990099	0.732673	0.747562	0.935634
FMO1	171254341	+	2	protein_coding	327201	ENSG00000010932.11	1	170927140	C	T	-2.86274	2.93748	0.00349285	0.00990099	0.910891	0.899859	0.969534
DHTKD1	12162181	+	2	protein_coding	50392	ENSG00000181192.7	10	12111789	C	T	0.651863	3.73093	0.00021726	0.00990099	0.366337	0.404871	0.832053
HSD11B1L	5687764	+	2	protein_coding	211081	ENSG00000167733.9	19	5476683	C	A	0.700025	3.35357	0.000870858	0.00990099	0.633663	0.632829	0.905749
CARNS1	67190846	+	2	protein_coding	-248755	ENSG00000172508.6	11	67439601	G	A	-2.55616	3.22082	0.00137864	0.00990099	0.594059	0.605006	0.896994
PRDM11	45247546	+	1	protein_coding	795754	ENSG00000019485.8	11	44451792	G	A	0.947937	4.0114	7.1564e-05	0.00990099	0.0792079	0.0667192	0.720233
CNTF	58391993	+	2	protein_coding	-760809	ENSG00000242689.1	11	59152802	G	A	-4.94565	3.82628	0.000150058	0.00990099	0.138614	0.115991	0.734519
ATP9A	50342471	-	1	protein_coding	-176072	ENSG00000054793.9	20	50166399	C	T	-1.67089	3.45799	0.000600344	0.00990099	0.594059	0.578373	0.888131
SSU72	1499917	-	2	protein_coding	-202858	ENSG00000160075.10	1	1297059	G	A	-0.871608	3.53611	0.00045173	0.00990099	0.465347	0.397615	0.828856
RP11-54O7.3	852866	-	2	lincRNA	795369	ENSG00000223764.2	1	1648235	A	C	1.02748	2.78097	0.00566597	0.00990099	0.940594	0.959169	0.969534
HOXC8	54405163	+	2	protein_coding	998487	ENSG00000037965.4	12	53406676	C	T	-4.64255	2.87474	0.00425115	0.00990099	0.940594	0.960415	0.969534
CEACAM5	42221374	+	1	protein_coding	-680797	ENSG00000105388.10	19	42902171	A	T	2.44344	3.11671	0.00195568	0.00990099	0.762376	0.732242	0.929399
UBE3D	83772930	-	2	protein_coding	313877	ENSG00000118420.12	6	84086807	A	G	-2.7826	3.53342	0.00045622	0.00990099	0.237624	0.247309	0.784964
SLC22A15	116579924	+	2	protein_coding	428195	ENSG00000163393.8	1	116151729	C	G	1.19285	3.18768	0.00154251	0.00990099	0.792079	0.805314	0.953057
NAP1L3	92928296	-	2	protein_coding	566629	ENSG00000186310.9	23	93494925	G	A	-1.48861	3.31942	0.00098151	0.019802	0.386139	0.381897	0.823793
APBB1IP	26855890	+	2	protein_coding	-28189	ENSG00000077420.11	10	26884079	A	C	-1.65005	2.79197	0.0054803	0.029703	0.980198	0.979019	0.969534
MEF2A	100255673	+	2	protein_coding	1087526	ENSG00000068305.13	15	99168147	T	C	2.78644	3.78228	0.00017817	0.00990099	0.366337	0.316018	0.802946
AHSA2	61413581	+	2	protein_coding	200302	ENSG00000173209.18	2	61213279	A	T	0.590072	3.33064	0.0009438	0.00990099	0.554455	0.502244	0.864358
ARL8A	202104348	-	2	protein_coding	-62017	ENSG00000143862.3	1	202042331	T	G	2.25193	4.64699	4.52738e-06	0.00990099	0.039604	0.0600365	0.716371
RP11-307C12.13	154909846	+	2	lincRNA	134880	ENSG00000270361.1	1	154774966	T	C	-2.58039	3.17902	0.0015882	0.00990099	0.673267	0.671006	0.914404
AC013268.5	110751978	+	1	lincRNA	-700561	ENSG00000204588.5	2	111452539	A	G	-3.30661	3.19173	0.00152156	0.00990099	0.475248	0.444227	0.843244
SPINK2	57676307	-	2	protein_coding	-808088	ENSG00000128040.6	4	56868219	G	C	-5.70217	3.33071	0.000943549	0.00990099	0.574257	0.595003	0.894873
MCCC1	182810333	-	2	protein_coding	816756	ENSG00000078070.7	3	183627089	G	A	0.903817	3.80552	0.000162758	0.00990099	0.227723	0.222212	0.782648
DAAM2	39856831	-	2	protein_coding	263983	ENSG00000146122.12	6	40120814	A	G	-1.57821	3.29074	0.00108439	0.00990099	0.732673	0.75768	0.937734
ZNF384	6788691	-	1	protein_coding	458203	ENSG00000126746.13	12	7246894	G	A	-0.896234	3.61625	0.000335592	0.00990099	0.326733	0.311926	0.80179
MRPL3	131219365	-	1	protein_coding	871282	ENSG00000114686.4	3	132090647	A	G	-0.661305	3.08319	0.00218432	0.00990099	0.742574	0.688201	0.920545
PRDX6	173456874	+	2	protein_coding	109246	ENSG00000117592.8	1	173347628	T	C	1.77933	4.30496	2.08499e-05	0.00990099	0.039604	0.0361989	0.69856
C19orf54	41251024	-	2	protein_coding	-59895	ENSG00000188493.10	19	41191129	T	G	-2.69758	3.13112	0.00186432	0.00990099	0.90099	0.879755	0.969534
SIN3A	75722749	-	2	protein_coding	811372	ENSG00000169375.11	15	76534121	C	T	-3.85006	3.70135	0.000243303	0.00990099	0.346535	0.362651	0.820643
NDUFB10	2009559	+	1	protein_coding	349285	ENSG00000140990.10	16	1660274	A	G	0.79645	3.44503	0.000629016	0.019802	0.564356	0.532426	0.87233
ZNHIT3	34851067	+	1	protein_coding	-312949	ENSG00000108278.7	17	35164016	A	T	-1.13212	3.9263	0.000100944	0.00990099	0.118812	0.149621	0.753784
ADCY1	45725561	+	1	protein_coding	-628484	ENSG00000164742.10	7	46354045	C	T	5.01601	3.35834	0.000856353	0.00990099	0.643564	0.646485	0.909359
C6orf120	170103129	+	2	protein_coding	-583141	ENSG00000185127.5	6	170686270	T	C	1.73726	2.71493	0.00690499	0.00990099	1	0.999905	0.969534
MKX	28056287	+	2	protein_coding	383122	ENSG00000150051.9	10	27673165	A	G	4.22371	4.08434	5.30341e-05	0.00990099	0.148515	0.119476	0.736276
TRPC1	142503546	+	2	protein_coding	-849449	ENSG00000144935.10	3	143352995	G	T	1.84172	3.7888	0.000173717	0.00990099	0.158416	0.177627	0.768296
VANGL2	160393842	+	2	protein_coding	227607	ENSG00000162738.5	1	160166235	T	C	1.03112	3.96492	8.64228e-05	0.00990099	0.148515	0.126313	0.742593
FAM151B	79817822	+	2	protein_coding	725725	ENSG00000152380.5	5	79092097	A	G	1.19752	2.88051	0.00417562	0.029703	0.960396	0.984893	0.969534
UBASH3B	122667619	+	2	protein_coding	683198	ENSG00000154127.5	11	121984421	G	A	3.58841	3.53235	0.000458004	0.019802	0.524752	0.521698	0.869817
FBXL14	1696702	-	2	protein_coding	-808382	ENSG00000171823.6	12	888320	G	A	1.28592	4.28639	2.25897e-05	0.00990099	0.188119	0.178788	0.769036
NAA38	117824221	+	2	protein_coding	-780659	ENSG00000128534.3	7	118604880	T	C	1.19064	3.06757	0.00229908	0.00990099	0.712871	0.71033	0.925069
PHKG1	56156668	-	2	protein_coding	-225355	ENSG00000164776.5	7	55931313	A	G	0.765123	3.08043	0.0022042	0.00990099	0.811881	0.772048	0.941847
DDIT4L	101111189	-	2	protein_coding	778472	ENSG00000145358.2	4	101889661	T	A	2.57733	3.34436	0.000899486	0.00990099	0.663366	0.589475	0.892291
BSPRY	116131896	+	2	protein_coding	-368585	ENSG00000119411.10	9	116500481	C	T	1.32018	3.50205	0.00051169	0.00990099	0.544554	0.498889	0.863315
CTD-2370N5.3	29632648	-	1	protein_coding	-697697	ENSG00000265118.1	17	28934951	C	T	-5.16677	3.24668	0.00126212	0.00990099	0.534653	0.515833	0.867142
C8orf56	104145597	-	2	protein_coding	-717765	ENSG00000236939.2	8	103427832	A	G	-8.92245	3.62954	0.000319284	0.00990099	0.257426	0.246178	0.784964
ACTN4	39219914	+	1	protein_coding	-401359	ENSG00000130402.7	19	39621273	A	G	1.02852	3.72363	0.000223431	0.00990099	0.227723	0.202737	0.775126
RP11-575F12.2	127630379	-	2	lincRNA	844921	ENSG00000256001.1	12	128475300	G	A	3.61007	3.50415	0.000507792	0.00990099	0.60396	0.558421	0.879779
PCP2	7696577	-	2	protein_coding	907135	ENSG00000174788.5	19	8603712	A	G	-5.35335	3.68673	0.000257233	0.00990099	0.455446	0.424812	0.837745
PIKFYVE	209201562	+	1	protein_coding	185144	ENSG00000115020.12	2	209016418	A	G	-1.35762	4.66422	4.18142e-06	0.00990099	0.00990099	0.0133378	0.680996
KLHL35	75136626	-	2	protein_coding	-350906	ENSG00000149243.11	11	74785720	C	T	1.22778	3.69962	0.000244911	0.00990099	0.237624	0.235887	0.784964
SPATA25	44515158	-	2	protein_coding	214251	ENSG00000149634.4	20	44729409	A	T	2.98407	3.27017	0.00116425	0.00990099	0.821782	0.789094	0.947814
ELAVL2	23765097	-	2	protein_coding	-581308	ENSG00000107105.10	9	23183789	T	C	10.2113	3.67843	0.000265478	0.00990099	0.306931	0.311056	0.80179
RAD9B	110949233	+	1	protein_coding	638240	ENSG00000151164.14	12	110310993	T	A	5.83866	3.17975	0.00158426	0.00990099	0.584158	0.504696	0.864358
STK17B	197028151	-	2	protein_coding	-490022	ENSG00000081320.6	2	196538129	A	C	2.07716	2.88481	0.00412015	0.00990099	0.920792	0.874022	0.969534
CRB1	197446681	+	1	protein_coding	312724	ENSG00000134376.10	1	197133957	A	G	-2.3584	3.80051	0.000165968	0.00990099	0.128713	0.1485	0.753784
RP13-270P17.3	3247084	-	2	lincRNA	577228	ENSG00000272688.1	18	3824312	T	C	-1.60251	3.09569	0.00209635	0.00990099	0.940594	0.937202	0.969534
ABCC9	22078389	-	2	protein_coding	999743	ENSG00000069431.6	12	23078132	C	T	-3.19605	3.13357	0.00184919	0.00990099	0.80198	0.788901	0.947732
WBSCR17	71177003	+	2	protein_coding	490581	ENSG00000185274.7	7	70686422	G	A	5.32549	4.04783	6.16524e-05	0.00990099	0.108911	0.07428	0.720885
RP11-44F14.8	53420856	+	2	lincRNA	-981628	ENSG00000262714.1	16	54402484	T	A	-3.00751	3.11488	0.00196753	0.00990099	0.831683	0.854159	0.965745
RAB14	123955697	-	2	protein_coding	284368	ENSG00000119396.6	9	124240065	C	T	0.587495	3.15265	0.00173513	0.00990099	0.683168	0.62108	0.902883
ATF7	53994805	-	2	protein_coding	-538925	ENSG00000170653.14	12	53455880	G	A	-2.02298	4.14189	4.17339e-05	0.00990099	0.0594059	0.0512269	0.701781
RASL12	65347239	-	2	protein_coding	-576490	ENSG00000103710.6	15	64770749	T	C	-1.25665	2.83461	0.00481175	0.00990099	0.881188	0.856783	0.966204
NCAM2	22840983	+	2	protein_coding	934009	ENSG00000154654.10	21	21906974	G	C	-2.46963	4.04778	6.16634e-05	0.00990099	0.118812	0.117921	0.736276
RFX7	56435098	-	2	protein_coding	-57221	ENSG00000181827.10	15	56377877	C	T	-0.764364	3.3896	0.000766762	0.019802	0.514851	0.417832	0.836773
TRAF4	27075529	+	2	protein_coding	265060	ENSG00000076604.10	17	26810469	G	A	1.25453	3.875	0.000123838	0.00990099	0.19802	0.174545	0.76488
IL1RL2	102855699	+	2	protein_coding	687291	ENSG00000115598.5	2	102168408	A	C	-1.24034	3.45147	0.000614605	0.00990099	0.405941	0.411866	0.834821
PCP4	41300909	+	2	protein_coding	961176	ENSG00000183036.6	21	40339733	C	T	-1.53595	3.75199	0.000200338	0.00990099	0.336634	0.296185	0.794963
DEXI	11022931	-	2	protein_coding	608463	ENSG00000182108.5	16	11631394	C	T	3.01709	3.4179	0.000693259	0.00990099	0.653465	0.60226	0.896373
LMBRD1	70386163	-	2	protein_coding	-343142	ENSG00000168216.6	6	70043021	C	A	7.297	3.18655	0.00154839	0.00990099	0.693069	0.673467	0.914948
LLNLR-246C6.1	15457333	-	2	lincRNA	112259	ENSG00000273218.1	19	15569592	C	G	1.22258	3.15877	0.00169998	0.00990099	0.90099	0.919881	0.969534
CDKL1	50863047	-	1	protein_coding	-367242	ENSG00000100490.5	14	50495805	T	C	3.7524	3.31166	0.00100843	0.00990099	0.613861	0.624154	0.903557
GABPB2	151090433	+	2	protein_coding	-849970	ENSG00000143458.7	1	151940403	C	A	0.796079	3.32286	0.000969798	0.00990099	0.346535	0.390114	0.827772
OSGEPL1	190626386	-	2	protein_coding	-870769	ENSG00000128694.7	2	189755617	G	A	-0.550153	2.63252	0.00879079	0.019802	0.970297	0.984375	0.969534
TEX10	103092207	-	2	protein_coding	-759318	ENSG00000136891.9	9	102332889	C	T	-2.12618	2.93061	0.00356941	0.00990099	0.841584	0.892687	0.969534
ZNF552	58324788	-	2	protein_coding	541646	ENSG00000178935.5	19	58866434	G	A	1.08883	3.48296	0.000548471	0.019802	0.425743	0.424457	0.837595
UTP3	71555832	+	2	protein_coding	57734	ENSG00000132467.2	4	71498098	T	C	2.32117	3.13608	0.00183381	0.00990099	0.742574	0.756394	0.937603
RETSAT	85578985	-	1	protein_coding	-244942	ENSG00000042445.9	2	85334043	A	G	2.16975	3.60115	0.000355065	0.00990099	0.366337	0.367784	0.820781
TLE6	2991841	+	2	protein_coding	-155230	ENSG00000104953.14	19	3147071	T	C	-0.939804	3.18935	0.0015338	0.00990099	0.920792	0.912088	0.969534
POLR2M	58043369	+	2	protein_coding	441577	ENSG00000255529.3	15	57601792	G	A	-1.12006	3.44473	0.000629697	0.00990099	0.544554	0.504831	0.864358
TPCN2	68855343	+	1	protein_coding	43898	ENSG00000162341.11	11	68811445	C	T	-0.643345	3.19436	0.00150809	0.00990099	0.782178	0.749159	0.935844
MESDC2	81271562	-	1	protein_coding	-207857	ENSG00000117899.6	15	81063705	G	A	3.68154	3.48579	0.000542881	0.00990099	0.524752	0.542711	0.875953
GALNT14	31288273	-	2	protein_coding	439143	ENSG00000158089.10	2	31727416	C	G	-1.67825	3.0268	0.00262515	0.019802	0.90099	0.906619	0.969534
ZNF714	21273717	+	2	protein_coding	617531	ENSG00000160352.11	19	20656186	C	T	-8.11667	3.33199	0.000939354	0.00990099	0.524752	0.499831	0.863413
ACTR3	114714937	+	2	protein_coding	785428	ENSG00000115091.7	2	113929509	C	T	-1.8358	3.32407	0.000965702	0.00990099	0.524752	0.54552	0.876606
TNNI2	1861758	+	2	protein_coding	174670	ENSG00000130598.11	11	1687088	G	C	2.15884	4.26811	2.44379e-05	0.00990099	0.0891089	0.10185	0.732073
TAC3	57407172	-	2	protein_coding	-707743	ENSG00000166863.7	12	56699429	G	A	3.9392	3.36845	0.00082638	0.00990099	0.465347	0.409972	0.834268
SAMD9	92735418	-	2	protein_coding	-65574	ENSG00000205413.3	7	92669844	C	T	2.24784	3.5994	0.000357393	0.00990099	0.326733	0.293917	0.794061
PPAPDC2	4663261	+	2	protein_coding	-979568	ENSG00000205808.4	9	5642829	A	G	3.43792	3.59487	0.000363479	0.00990099	0.445545	0.425851	0.837745
HYLS1	125770161	+	2	protein_coding	-754240	ENSG00000198331.6	11	126524401	T	C	0.764639	2.78252	0.00563944	0.019802	1	0.997737	0.969534
CHPT1	102137493	+	1	protein_coding	541924	ENSG00000111666.6	12	101595569	C	G	-1.48567	3.22478	0.00136017	0.019802	0.683168	0.636157	0.906211
PRPF39	45579752	+	2	protein_coding	-739551	ENSG00000185246.13	14	46319303	T	C	-1.27252	3.39967	0.000739804	0.00990099	0.475248	0.378241	0.823793
SPATA4	177114227	-	2	protein_coding	756078	ENSG00000150628.2	4	177870305	C	T	-1.48581	3.60655	0.000347982	0.00990099	0.356436	0.313537	0.801879
RLF	40706117	+	2	protein_coding	-340795	ENSG00000117000.8	1	41046912	T	C	2.41878	3.70061	0.000243988	0.00990099	0.376238	0.311088	0.80179
AP3S1	115249059	+	2	protein_coding	330217	ENSG00000177879.10	5	114918842	C	T	-0.65174	3.51117	0.000494952	0.00990099	0.445545	0.469301	0.853125
ADD1	2931323	+	1	protein_coding	-907702	ENSG00000087274.12	4	3839025	C	T	2.90096	3.68602	0.000257934	0.00990099	0.306931	0.271357	0.790788
SYNE4	36499695	-	1	protein_coding	137910	ENSG00000181392.10	19	36637605	A	G	1.05347	4.17662	3.60678e-05	0.00990099	0.039604	0.0658898	0.720233
BCL2L12	50176955	+	2	protein_coding	962681	ENSG00000126453.5	19	49214274	G	A	0.686617	3.75919	0.000194844	0.00990099	0.376238	0.346179	0.81281
NTRK3	88799362	-	1	protein_coding	511429	ENSG00000140538.12	15	89310791	G	A	3.49986	3.11116	0.00199195	0.00990099	0.881188	0.898103	0.969534
TNFSF15	117554388	-	2	protein_coding	-859112	ENSG00000181634.7	9	116695276	G	A	5.95834	3.21922	0.00138614	0.019802	0.891089	0.866101	0.968051
PDHA1	19377607	+	2	protein_coding	471296	ENSG00000131828.9	23	18906311	G	T	1.76091	2.87894	0.00419606	0.019802	0.485149	0.451515	0.845674
ARPC1A	98963514	+	2	protein_coding	657617	ENSG00000241685.4	7	98305897	T	C	0.842396	4.1867	3.45647e-05	0.00990099	0.049505	0.0419867	0.701781
CDKN2D	10677736	-	2	protein_coding	-812496	ENSG00000129355.6	19	9865240	T	C	3.14705	4.14946	4.04317e-05	0.00990099	0.0792079	0.0835976	0.723963
PIK3CB	138478201	-	1	protein_coding	276758	ENSG00000051382.4	3	138754959	C	T	0.871557	3.42643	0.000672426	0.019802	0.455446	0.418126	0.836884
MPEG1	58980424	-	2	protein_coding	459360	ENSG00000197629.5	11	59439784	T	C	-2.23956	3.26036	0.00120424	0.00990099	0.49505	0.546057	0.876902
GAN	81405468	+	2	protein_coding	-742042	ENSG00000261609.3	16	82147510	T	A	5.05265	3.62544	0.000324239	0.00990099	0.435644	0.46745	0.852135
DDIT3	57911325	-	2	protein_coding	161037	ENSG00000175197.6	12	58072362	A	C	1.66474	4.42815	1.21631e-05	0.00990099	0.0990099	0.0896728	0.724619
PAPSS2	89472832	+	2	protein_coding	-336125	ENSG00000198682.8	10	89808957	T	G	-2.14593	2.64948	0.00836869	0.029703	0.990099	0.997628	0.969534
TGFA	70742044	-	2	protein_coding	437091	ENSG00000163235.11	2	71179135	T	G	1.86403	3.47307	0.0005685	0.00990099	0.425743	0.474053	0.853482
GSTM3	110279791	-	2	protein_coding	570322	ENSG00000134202.6	1	110850113	G	C	1.43067	3.03481	0.00255798	0.00990099	0.891089	0.912247	0.969534
PHOSPHO2	170554697	+	2	protein_coding	-533851	ENSG00000144362.7	2	171088548	C	T	-3.36515	3.51818	0.000482416	0.00990099	0.564356	0.514528	0.866382
VSTM4	50358850	+	2	protein_coding	511421	ENSG00000165633.8	10	49847429	T	C	1.59502	4.50208	8.74921e-06	0.00990099	0.029703	0.00865307	0.673875
LRRC8C	90233777	+	2	protein_coding	-855602	ENSG00000171488.10	1	91089379	C	T	1.72609	4.0815	5.36603e-05	0.00990099	0.0693069	0.0880022	0.724619
PENK	57359040	-	1	protein_coding	-889950	ENSG00000181195.6	8	56469090	C	T	10.6133	3.69336	0.000250824	0.00990099	0.237624	0.237723	0.784964
OSBPL6	179197368	+	2	protein_coding	-682735	ENSG00000079156.12	2	179880103	T	C	1.38763	3.16725	0.00165228	0.00990099	0.683168	0.638822	0.907262
NDUFA2	140025263	-	1	protein_coding	-478445	ENSG00000131495.4	5	139546818	G	C	-2.8084	3.24564	0.0012666	0.00990099	0.554455	0.546945	0.876902
RNF19B	33402409	-	2	protein_coding	499829	ENSG00000116514.12	1	33902238	C	G	2.16603	3.8961	0.000113883	0.00990099	0.128713	0.0979204	0.731415
MTFP1	30824519	+	2	protein_coding	625930	ENSG00000242114.1	22	30198589	A	G	1.70906	3.524	0.00047226	0.00990099	0.336634	0.322225	0.804719
EPHA7	94120213	-	2	protein_coding	-140642	ENSG00000135333.9	6	93979571	T	C	10.246	3.67866	0.000265248	0.00990099	0.306931	0.264789	0.788156
FKBP7	179332623	-	2	protein_coding	962997	ENSG00000079150.13	2	180295620	T	G	2.08264	3.50193	0.000511916	0.00990099	0.485149	0.405181	0.832184
SYN3	33402809	-	2	protein_coding	222638	ENSG00000185666.10	22	33625447	A	G	-2.12328	3.18875	0.00153693	0.00990099	0.811881	0.819344	0.956648
HMGB3	150154004	+	2	protein_coding	-8734	ENSG00000029993.10	23	150162738	T	C	-1.27259	3.0459	0.00246747	0.00990099	0.683168	0.634779	0.906208
MYO9B	17322704	+	2	protein_coding	-419286	ENSG00000099331.9	19	17741990	T	C	0.50591	3.22687	0.00135053	0.00990099	0.811881	0.827935	0.958977
SBF2	10038526	-	1	protein_coding	-653617	ENSG00000133812.10	11	9384909	C	G	-1.64073	3.30837	0.00102003	0.00990099	0.722772	0.688872	0.920545
SLC25A13	95926263	-	2	protein_coding	823878	ENSG00000004864.9	7	96750141	A	G	2.12387	3.16926	0.00164119	0.00990099	0.693069	0.702019	0.923089
OIP5	41602047	-	2	protein_coding	-375768	ENSG00000104147.4	15	41226279	C	T	1.90679	3.77212	0.000185334	0.00990099	0.227723	0.235986	0.784964
RPS3	75116658	+	1	protein_coding	666206	ENSG00000149273.10	11	74450452	C	T	1.88176	4.19661	3.31461e-05	0.00990099	0.039604	0.0396844	0.69856
AP006216.11	116646049	-	2	lincRNA	-71586	ENSG00000231611.1	11	116574463	G	A	2.31693	3.21988	0.00138303	0.00990099	0.782178	0.759741	0.938068
RIMBP2	130955288	-	2	protein_coding	-502327	ENSG00000060709.9	12	130452961	T	A	0.822402	3.01345	0.00274087	0.029703	0.970297	0.990608	0.969534
MED9	17394593	+	2	protein_coding	653073	ENSG00000141026.4	17	16741520	G	A	1.69246	3.95825	8.87793e-05	0.00990099	0.158416	0.160668	0.756439
RIMBP3	20461786	-	2	protein_coding	779410	ENSG00000196622.6	22	21241196	C	T	6.2434	3.20588	0.00145041	0.00990099	0.752475	0.78047	0.945318
NAA10	153199928	-	1	protein_coding	-237724	ENSG00000102030.11	23	152962204	C	G	-2.75503	2.8836	0.00413568	0.019802	0.544554	0.517992	0.868003
MAGI1	65456159	-	1	protein_coding	-36543	ENSG00000151276.19	3	65419616	C	T	0.719555	3.17133	0.00162979	0.00990099	0.871287	0.858717	0.966307
EPSTI1	43543886	-	2	protein_coding	985395	ENSG00000133106.10	13	44529281	G	A	1.70826	4.4696	1.01173e-05	0.00990099	0.00990099	0.0144495	0.680996
MEDAG	31498454	+	2	protein_coding	915946	ENSG00000102802.5	13	30582508	G	T	-3.72266	4.01421	7.07497e-05	0.00990099	0.19802	0.184612	0.769036
RP3-468K18.5	144165623	+	2	protein_coding	-428995	ENSG00000257065.1	6	144594618	A	C	-1.89013	3.12641	0.00189376	0.00990099	0.841584	0.798848	0.951716
C4orf19	37592620	+	2	protein_coding	-773770	ENSG00000154274.10	4	38366390	A	G	0.917379	3.66651	0.000277747	0.00990099	0.485149	0.397485	0.828856
TMEFF1	103338880	+	2	protein_coding	908348	ENSG00000241697.3	9	102430532	G	A	2.71757	3.77397	0.000184013	0.00990099	0.168317	0.162118	0.758223
TAGLN3	111732316	+	1	protein_coding	-260164	ENSG00000144834.8	3	111992480	G	A	1.28765	3.30785	0.00102189	0.00990099	0.485149	0.461296	0.850602
AC010642.1	58826114	+	2	protein_coding	224133	ENSG00000267216.1	19	58601981	G	A	-0.849083	3.08852	0.00214638	0.00990099	0.653465	0.659613	0.911751
NYNRIN	24883802	+	2	protein_coding	-821937	ENSG00000205978.5	14	25705739	C	A	-0.850935	3.1641	0.00166985	0.00990099	0.851485	0.813707	0.954626
AC006129.1	42038230	+	2	lincRNA	834360	ENSG00000268355.1	19	41203870	C	T	-4.4349	2.81384	0.00512754	0.00990099	0.970297	0.975098	0.969534
PRSS23	86662258	+	2	protein_coding	-812043	ENSG00000150687.7	11	87474301	C	T	4.2765	2.79592	0.00541503	0.00990099	0.990099	0.980621	0.969534
ST6GAL2	107460490	-	2	protein_coding	855059	ENSG00000144057.11	2	108315549	G	C	3.74519	3.41266	0.000706361	0.00990099	0.514851	0.512862	0.86614
GOSR1	28849272	+	2	protein_coding	285102	ENSG00000108587.10	17	28564170	G	A	1.08936	2.61124	0.00934756	0.00990099	0.930693	0.930161	0.969534
HHLA3	70833409	+	1	protein_coding	-178881	ENSG00000197568.9	1	71012290	C	T	3.41047	3.41906	0.000690411	0.00990099	0.445545	0.425557	0.837745
CCR5	46415450	+	1	protein_coding	606001	ENSG00000160791.12	3	45809449	A	C	1.5899	3.31231	0.00100614	0.00990099	0.564356	0.525209	0.869977
ORC6	46731370	+	2	protein_coding	-335030	ENSG00000091651.4	16	47066400	G	A	-1.60288	2.60526	0.00950953	0.019802	0.772277	0.759162	0.938003
TRIO	14507989	+	2	protein_coding	1284371	ENSG00000038382.13	5	13223618	C	T	2.012	4.27511	2.37139e-05	0.00990099	0.0693069	0.0783668	0.720885
ZNF43	22026128	-	2	protein_coding	-207183	ENSG00000198521.7	19	21818945	C	T	-1.04219	3.51247	0.000492595	0.00990099	0.405941	0.363381	0.820643
SLA	134087375	-	1	protein_coding	151784	ENSG00000155926.9	8	134239159	G	A	-1.29355	3.27916	0.00112872	0.00990099	0.792079	0.751341	0.936389
IKBKB	42188432	+	2	protein_coding	595053	ENSG00000104365.9	8	41593379	G	A	-2.8213	3.78626	0.000175442	0.00990099	0.178218	0.186112	0.769036
UGT1A9	234681203	+	2	protein_coding	830744	ENSG00000241119.1	2	233850459	C	T	-1.25908	3.64957	0.000296105	0.00990099	0.534653	0.466443	0.851862
REPS1	139269050	-	1	protein_coding	-851378	ENSG00000135597.14	6	138417672	A	T	-2.29915	3.6251	0.000324644	0.00990099	0.366337	0.342567	0.812008
RP5-966M1.6	52864686	-	1	protein_coding	354890	ENSG00000243696.4	3	53219576	T	A	4.52849	3.50782	0.000501043	0.00990099	0.306931	0.239629	0.784964
MRM1	34964849	+	1	protein_coding	-307939	ENSG00000129282.8	17	35272788	T	C	-0.67062	3.00139	0.00284939	0.00990099	0.821782	0.801708	0.952479
KLK1	51322605	-	2	protein_coding	30422	ENSG00000167748.6	19	51353027	A	T	-2.52659	4.83063	1.91666e-06	0.00990099	0.0594059	0.0648474	0.720233
CKAP5	46842799	-	1	protein_coding	-945148	ENSG00000175216.10	11	45897651	A	C	0.369647	2.66181	0.0080734	0.00990099	0.871287	0.868501	0.969045
ANXA13	124740922	-	1	protein_coding	846373	ENSG00000104537.12	8	125587295	G	A	7.1477	2.7934	0.00545653	0.0594059	1	0.992933	0.969534
RP11-498E2.8	125093146	+	2	lincRNA	345381	ENSG00000270102.1	9	124747765	A	G	-4.69262	2.82405	0.00497001	0.00990099	0.980198	0.975323	0.969534
MIPEP	24455926	-	2	protein_coding	614744	ENSG00000027001.7	13	25070670	G	A	3.49509	3.74757	0.000203785	0.00990099	0.39604	0.327777	0.806693
AC145676.2	229557	-	2	protein_coding	249999	ENSG00000249852.1	7	479556	C	T	4.89726	3.13037	0.00186899	0.00990099	0.772277	0.759758	0.938068
AC129492.6	7983812	+	2	protein_coding	707851	ENSG00000214999.3	17	7275961	A	G	2.03432	3.75255	0.000199907	0.019802	0.237624	0.22985	0.782648
MTERF	91506292	-	2	protein_coding	-751004	ENSG00000127989.9	7	90755288	T	C	5.28391	4.86464	1.62967e-06	0.00990099	0.00990099	0.00550377	0.673875
GPR153	6309400	-	2	protein_coding	7721	ENSG00000158292.6	1	6317121	C	T	-5.47948	5.07895	5.74021e-07	0.00990099	0.00990099	0.0141488	0.680996
ARHGAP4	153186262	-	2	protein_coding	-715052	ENSG00000089820.11	23	152471210	G	T	1.889	2.67299	0.00781357	0.00990099	0.762376	0.724987	0.928095
ETS2	40181560	+	2	protein_coding	181698	ENSG00000157557.7	21	39999862	C	T	-1.31694	3.86837	0.000127133	0.00990099	0.148515	0.164234	0.759034
RP11-1094M14.11	33900896	+	2	lincRNA	-295598	ENSG00000267321.1	17	34196494	C	T	4.0407	3.91776	0.000104456	0.00990099	0.138614	0.0927833	0.724619
ZNF676	22362754	-	2	protein_coding	310808	ENSG00000196109.6	19	22673562	T	C	-2.46557	3.21591	0.00140183	0.00990099	0.613861	0.540357	0.875467
TKT	53276258	-	2	protein_coding	-216763	ENSG00000163931.11	3	53059495	T	C	1.22545	3.89095	0.000116239	0.00990099	0.118812	0.128997	0.742593
CTD-2349B8.1	19184752	+	2	protein_coding	524070	ENSG00000261427.2	16	18660682	A	G	-1.80359	2.95871	0.00326574	0.00990099	0.841584	0.851492	0.965097
CR2	207645199	+	1	protein_coding	665868	ENSG00000117322.12	1	206979331	G	A	-5.60502	2.97378	0.00311275	0.00990099	0.920792	0.925557	0.969534
CYB5A	71920900	-	1	protein_coding	-671307	ENSG00000166347.14	18	71249593	G	T	1.0046	4.53246	7.63129e-06	0.00990099	0.039604	0.0507102	0.701781
WDR34	131398690	-	2	protein_coding	969955	ENSG00000119333.7	9	132368645	C	A	0.691993	3.39378	0.000755461	0.00990099	0.514851	0.481872	0.855975
B3GNT8	41932344	-	2	protein_coding	81597	ENSG00000177191.2	19	42013941	T	C	6.06055	3.26504	0.00118503	0.00990099	0.653465	0.668427	0.913999
DCUN1D4	52779456	+	2	protein_coding	-278737	ENSG00000109184.10	4	53058193	A	G	2.05624	3.06006	0.00235622	0.00990099	0.366337	0.393695	0.828174
RAG2	36616817	-	2	protein_coding	705823	ENSG00000175097.3	11	37322640	C	T	-2.73948	3.3535	0.00087107	0.00990099	0.683168	0.699566	0.922597
CYSTM1	139661082	+	1	protein_coding	-873430	ENSG00000120306.5	5	140534512	G	C	5.20922	3.42769	0.000669421	0.00990099	0.306931	0.315688	0.802711
BOD1	173036673	-	1	protein_coding	885416	ENSG00000145919.6	5	173922089	T	C	-1.95153	4.48445	9.46812e-06	0.00990099	0.0594059	0.051728	0.701781
MIF4GD	73264273	-	1	protein_coding	735368	ENSG00000125457.9	17	73999641	C	T	4.36672	3.26981	0.0011657	0.00990099	0.732673	0.725345	0.928095
SDHB	17359640	-	2	protein_coding	348158	ENSG00000117118.5	1	17707798	C	T	-0.604328	3.2899	0.00108758	0.00990099	0.673267	0.682913	0.918989
SH3KBP1	19758955	-	2	protein_coding	606350	ENSG00000147010.13	23	20365305	G	A	1.22909	2.64858	0.00839057	0.019802	0.643564	0.667261	0.913937
ZNF837	58880728	-	2	protein_coding	26972	ENSG00000152475.6	19	58907700	G	A	3.18177	3.58418	0.000378224	0.00990099	0.29703	0.259025	0.785979
RIOK1	7411565	+	2	protein_coding	446138	ENSG00000124784.4	6	6965427	C	T	-2.48125	3.4558	0.000605102	0.00990099	0.653465	0.596876	0.894873
PPID	159631738	-	2	protein_coding	724086	ENSG00000171497.4	4	160355824	C	T	4.82723	4.05598	5.96185e-05	0.00990099	0.138614	0.156104	0.754711
C1orf43	154185100	-	2	protein_coding	34467	ENSG00000143612.14	1	154219567	C	T	3.965	5.25579	2.36038e-07	0.00990099	0.00990099	0.00203818	0.673875
EFTUD1	82554132	-	2	protein_coding	-970651	ENSG00000140598.9	15	81583481	G	A	0.965255	3.26634	0.00117972	0.00990099	0.544554	0.513937	0.866226
CYB5RL	54656353	-	1	protein_coding	70922	ENSG00000215883.5	1	54727275	T	A	-2.76267	3.37538	0.000806369	0.00990099	0.653465	0.658651	0.911751
RLIM	73811277	-	2	protein_coding	109269	ENSG00000131263.8	23	73920546	A	G	0.587763	1.23164	0.218779	0.168317	1	0.99861	0.969534
SPDYA	29064878	+	1	protein_coding	-193123	ENSG00000163806.11	2	29258001	A	G	-2.23818	3.53204	0.000458524	0.00990099	0.534653	0.525612	0.869977
CCDC149	24838130	-	1	protein_coding	959087	ENSG00000181982.13	4	25797217	C	G	-1.6836	3.02901	0.0026065	0.00990099	0.940594	0.935224	0.969534
SESN3	94924765	-	1	protein_coding	473587	ENSG00000149212.6	11	95398352	T	G	0.647421	3.22206	0.00137281	0.019802	0.742574	0.774854	0.943193
PCSK6	101924630	-	1	protein_coding	-708610	ENSG00000140479.12	15	101216020	G	A	1.57017	3.22638	0.00135278	0.00990099	0.782178	0.752576	0.936492
B3GALT2	193150812	-	2	protein_coding	961695	ENSG00000162630.5	1	194112507	G	C	9.78455	4.10406	4.88686e-05	0.00990099	0.029703	0.0371298	0.69856
TSNARE1	143447378	-	2	protein_coding	656089	ENSG00000171045.10	8	144103467	C	T	-2.56283	3.40825	0.000717548	0.00990099	0.712871	0.701028	0.922702
CCDC120	48923926	+	2	protein_coding	194781	ENSG00000147144.8	23	48729145	T	C	3.51817	2.37544	0.0179805	0.029703	0.673267	0.630968	0.905498
TWIST2	239795420	+	2	protein_coding	562386	ENSG00000233608.2	2	239233034	G	A	3.86198	3.88746	0.000117867	0.00990099	0.227723	0.209768	0.78009
ZBTB39	57398745	-	2	protein_coding	-328404	ENSG00000166860.2	12	57070341	C	T	4.15735	3.85531	0.000133866	0.00990099	0.0891089	0.102434	0.73286
CSF3	38173210	+	2	protein_coding	227777	ENSG00000108342.8	17	37945433	A	G	6.20655	3.08407	0.00217803	0.00990099	0.683168	0.703145	0.923242
RP11-546K22.3	52862844	+	2	lincRNA	880577	ENSG00000272024.1	8	51982267	C	T	3.11815	3.11114	0.00199207	0.00990099	0.633663	0.673601	0.914987
MTCH2	47653263	-	2	protein_coding	22907	ENSG00000109919.5	11	47676170	A	G	-0.389972	2.69879	0.00724271	0.00990099	0.742574	0.769611	0.941522
DNAH10	124417878	+	1	protein_coding	-820406	ENSG00000197653.10	12	125238284	T	C	5.22046	3.7419	0.000208283	0.00990099	0.267327	0.244661	0.784964
CTD-2278I10.6	17393673	+	2	protein_coding	82447	ENSG00000269307.1	19	17311226	G	A	1.74456	3.14429	0.00178428	0.00990099	0.861386	0.873369	0.969534
SELENBP1	151342245	-	2	protein_coding	-243925	ENSG00000143416.16	1	151098320	C	A	-1.68443	3.92925	9.97591e-05	0.00990099	0.0594059	0.0828927	0.720885
RP11-46A10.2	180878009	+	2	lincRNA	697020	ENSG00000225857.1	1	180180989	G	A	-3.16241	3.06398	0.0023262	0.00990099	0.821782	0.809076	0.953256
SNX33	75949554	+	2	protein_coding	120952	ENSG00000173548.8	15	75828602	T	C	-4.2324	3.7891	0.000173512	0.00990099	0.19802	0.168957	0.761512
NDUFB5	179341708	+	2	protein_coding	-705771	ENSG00000136521.8	3	180047479	T	C	-1.73745	2.93301	0.00354246	0.019802	0.881188	0.873781	0.969534
ADAM10	59041235	-	1	protein_coding	-950462	ENSG00000137845.10	15	58090773	T	C	1.56004	3.3793	0.000795275	0.00990099	0.60396	0.598569	0.895693
GTF2F2	45841368	+	2	protein_coding	673542	ENSG00000188342.7	13	45167826	G	T	-3.91519	3.4772	0.000560065	0.00990099	0.49505	0.484258	0.856936
HARS	140062804	-	2	protein_coding	-343669	ENSG00000170445.8	5	139719135	A	G	-0.926322	2.99227	0.00293404	0.00990099	0.811881	0.815901	0.955041
CDH2	25593873	-	1	protein_coding	96294	ENSG00000170558.4	18	25690167	T	C	-3.01424	3.41894	0.000690699	0.00990099	0.415842	0.431924	0.839976
SLA2	35242374	-	2	protein_coding	230429	ENSG00000101082.9	20	35472803	A	T	-0.843262	4.28924	2.23145e-05	0.00990099	0.00990099	0.0101408	0.680728
C9orf84	114500512	-	1	protein_coding	-379857	ENSG00000165181.12	9	114120655	T	A	1.80442	3.16915	0.00164181	0.029703	0.831683	0.757876	0.937734
HIST1H2AD	26199081	-	2	protein_coding	879800	ENSG00000196866.2	6	27078881	T	C	-2.40806	2.68609	0.00751891	0.00990099	1	0.989437	0.969534
RP11-1263C18.1	568201	-	2	lincRNA	438132	ENSG00000273238.1	4	1006333	G	A	1.73919	3.77303	0.000184682	0.00990099	0.19802	0.201118	0.774092
PRPF18	13653650	+	2	protein_coding	314047	ENSG00000165630.9	10	13339603	A	G	-1.88991	2.84093	0.00471929	0.00990099	1	0.995728	0.969534
RP11-344B5.2	132047789	+	1	lincRNA	617187	ENSG00000224307.1	9	131430602	A	G	-6.74181	3.86228	0.000130232	0.00990099	0.277228	0.232673	0.783421
FGG	155533353	-	2	protein_coding	572847	ENSG00000171557.12	4	156106200	T	A	4.98261	3.79638	0.000168663	0.00990099	0.217822	0.182317	0.769036
IPO9	201845358	+	2	protein_coding	-787589	ENSG00000198700.5	1	202632947	G	A	-0.611968	3.81066	0.000159525	0.00990099	0.316832	0.270184	0.790788
NIPBL	37063892	+	1	protein_coding	-12029	ENSG00000164190.12	5	37075921	A	T	-1.32862	3.12378	0.00191036	0.00990099	0.683168	0.710824	0.925178
C1orf174	3806637	-	2	protein_coding	703840	ENSG00000198912.6	1	4510477	C	T	2.94307	3.92453	0.000101664	0.00990099	0.188119	0.186298	0.769036
CACNA2D2	50404868	+	2	protein_coding	-649040	ENSG00000007402.7	3	51053908	A	G	-1.36999	2.99841	0.00287676	0.00990099	0.514851	0.484748	0.85718
SIAE	124539417	-	2	protein_coding	-188983	ENSG00000110013.8	11	124350434	T	C	1.45224	4.04341	6.27816e-05	0.00990099	0.0693069	0.114745	0.733153
EMR2	14883309	-	2	protein_coding	-303196	ENSG00000127507.13	19	14580113	C	T	7.74638	3.52279	0.000474347	0.00990099	0.544554	0.511743	0.86614
STK32B	5500672	+	2	protein_coding	673406	ENSG00000152953.8	4	4827266	A	G	4.54954	3.74337	0.000207107	0.00990099	0.316832	0.311588	0.80179
RP11-620J15.2	58280479	-	2	lincRNA	-228118	ENSG00000245651.2	12	58052361	G	C	-1.26791	3.29595	0.00106499	0.00990099	0.544554	0.555687	0.879106
ALG9	111741093	-	2	protein_coding	745578	ENSG00000258529.1	11	112486671	T	C	-1.21707	3.69402	0.000250199	0.00990099	0.306931	0.288305	0.794061
CAMKMT	44970761	+	2	protein_coding	-593877	ENSG00000143919.10	2	45564638	C	T	-3.69492	2.94565	0.00340375	0.019802	0.940594	0.950459	0.969534
CDH19	64239553	-	1	protein_coding	862402	ENSG00000071991.4	18	65101955	T	G	-2.21756	3.39374	0.000755572	0.00990099	0.60396	0.535384	0.873067
MCUR1	13804311	-	2	protein_coding	-97143	ENSG00000050393.7	6	13707168	G	A	-3.2579	4.58273	6.07654e-06	0.00990099	0.029703	0.0168947	0.683446
CCDC30	43055986	+	2	protein_coding	982916	ENSG00000186409.10	1	42073070	A	G	-2.24463	3.61206	0.00034089	0.019802	0.267327	0.240375	0.784964
MTX1	155183275	+	2	protein_coding	973994	ENSG00000173171.10	1	154209281	C	T	3.74453	3.25081	0.00124438	0.00990099	0.594059	0.556563	0.879106
PDZD4	153072824	-	2	protein_coding	-269393	ENSG00000067840.8	23	152803431	C	T	5.54832	2.05762	0.0402494	0.029703	1	0.998184	0.969534
CTSK	150779910	-	2	protein_coding	567401	ENSG00000143387.8	1	151347311	A	T	1.47093	3.35488	0.000866837	0.00990099	0.415842	0.367779	0.820781
CCM2L	30619115	+	2	protein_coding	-37904	ENSG00000101331.11	20	30657019	T	G	-3.38983	3.30776	0.00102218	0.00990099	0.455446	0.418968	0.836909
SLC14A2	43262482	+	2	protein_coding	-516504	ENSG00000132874.9	18	43778986	A	G	-8.3717	3.80056	0.000165938	0.00990099	0.237624	0.194351	0.77183
AGFG2	100162612	+	2	protein_coding	-973606	ENSG00000106351.8	7	101136218	G	C	1.75606	3.74868	0.000202914	0.00990099	0.237624	0.21385	0.78114
ERN2	23721565	-	1	protein_coding	531449	ENSG00000134398.8	16	24253014	T	C	1.22493	3.18556	0.00155358	0.00990099	0.811881	0.830512	0.959552
RP11-113D6.6	18162158	-	2	protein_coding	669309	ENSG00000255470.1	11	18831467	C	T	2.13223	3.21287	0.00141639	0.019802	0.782178	0.76532	0.94005
MXRA8	1290532	-	2	protein_coding	-356352	ENSG00000162576.12	1	934180	C	G	-2.27474	3.68284	0.000261065	0.00990099	0.267327	0.249228	0.784964
RP13-672B3.2	133266849	+	2	protein_coding	-74221	ENSG00000256632.3	12	133341070	G	A	-1.02341	3.25093	0.00124385	0.00990099	0.673267	0.660085	0.911751
RP11-646I6.5	57253791	+	2	lincRNA	-997984	ENSG00000269921.1	4	58251775	C	T	1.45119	3.95571	8.96933e-05	0.00990099	0.178218	0.173337	0.764472
LRRC16B	24538588	+	2	protein_coding	670010	ENSG00000186648.10	14	23868578	G	A	-2.52576	3.02762	0.00261821	0.00990099	0.891089	0.884837	0.969534
AC093901.1	118940898	-	2	lincRNA	-150237	ENSG00000226856.1	2	118790661	A	G	-3.44404	3.39987	0.000739302	0.00990099	0.564356	0.517125	0.867881
WDR96	105963408	-	2	protein_coding	23282	ENSG00000197748.8	10	105986690	C	T	-3.42702	3.87674	0.000122989	0.00990099	0.108911	0.110503	0.733153
BTBD2	1997462	-	2	protein_coding	-299434	ENSG00000133243.4	19	1698028	C	A	0.807567	4.30782	2.05933e-05	0.00990099	0.118812	0.13136	0.743734
ATP2C1	130720064	+	2	protein_coding	930873	ENSG00000017260.15	3	129789191	T	C	-0.848966	3.37192	0.000816288	0.00990099	0.633663	0.598922	0.895693
PPP1R36	65054822	+	2	protein_coding	801690	ENSG00000165807.3	14	64253132	A	G	4.3402	4.15348	3.97544e-05	0.00990099	0.049505	0.0566533	0.707476
GPR123	134943013	+	1	protein_coding	-422290	ENSG00000197177.11	10	135365303	A	G	2.49963	4.13087	4.37025e-05	0.00990099	0.108911	0.108422	0.733153
SFI1	32014300	+	1	protein_coding	751395	ENSG00000198089.10	22	31262905	C	T	0.866833	2.8957	0.00398259	0.00990099	0.891089	0.894599	0.969534
GPX3	150407467	+	1	protein_coding	-942819	ENSG00000211445.7	5	151350286	A	G	-1.08734	3.35811	0.000857043	0.019802	0.633663	0.597166	0.894873
RASGRP4	38903456	-	2	protein_coding	653277	ENSG00000171777.11	19	39556733	T	C	7.88166	2.77198	0.00582186	0.019802	0.990099	0.98487	0.969534
FBXO8	175184251	-	2	protein_coding	724922	ENSG00000164117.8	4	175909173	C	T	-1.43775	3.59139	0.000368211	0.019802	0.376238	0.356386	0.816806
TMEM51	15546237	+	2	protein_coding	11121	ENSG00000171729.9	1	15535116	T	A	-0.926855	3.21076	0.00142659	0.00990099	0.851485	0.845984	0.963695
RSPH3	159398572	-	2	protein_coding	403566	ENSG00000130363.7	6	159802138	G	A	-2.53208	3.26961	0.0011665	0.00990099	0.80198	0.799067	0.951716
SP5	171572769	+	2	protein_coding	386961	ENSG00000204335.3	2	171185808	A	G	-4.8227	4.12366	4.50395e-05	0.00990099	0.0891089	0.0737363	0.720885
EID2B	40022153	-	2	protein_coding	195754	ENSG00000176401.5	19	40217907	G	A	-1.16373	4.60072	5.5977e-06	0.00990099	0.019802	0.0374885	0.69856
MUC4	195537201	-	1	protein_coding	107777	ENSG00000145113.17	3	195644978	C	G	-1.50574	3.36814	0.000827261	0.00990099	0.762376	0.757887	0.937734
C21orf49	34169354	+	1	protein_coding	630856	ENSG00000205930.4	21	33538498	A	G	0.779564	3.35277	0.000873321	0.00990099	0.712871	0.670447	0.914346
RGP1	35753893	+	2	protein_coding	-571014	ENSG00000107185.8	9	36324907	C	T	1.69971	3.39817	0.000743782	0.019802	0.544554	0.515043	0.866457
TMEM241	20956841	-	2	protein_coding	392130	ENSG00000134490.9	18	21348971	C	T	-1.40348	3.23474	0.00131474	0.019802	0.653465	0.606822	0.897611
CHDH	53858094	-	2	protein_coding	-648145	ENSG00000016391.6	3	53209949	G	A	-3.12284	3.7966	0.00016852	0.00990099	0.306931	0.270365	0.790788
OLFM2	9968158	-	2	protein_coding	390672	ENSG00000105088.4	19	10358830	C	T	-0.96223	3.75637	0.000196984	0.00990099	0.287129	0.27794	0.79166
PIM2	48773012	-	2	protein_coding	-128122	ENSG00000102096.9	23	48644890	G	A	3.62059	3.70188	0.000242815	0.00990099	0.0693069	0.0455438	0.701781
RAPGEF1	134585229	-	2	protein_coding	396942	ENSG00000107263.14	9	134982171	G	A	-1.2329	3.7192	0.000227253	0.00990099	0.366337	0.322486	0.804719
LYRM4	5236694	-	1	protein_coding	-556926	ENSG00000214113.6	6	4679768	G	T	-1.15227	3.54045	0.000444586	0.00990099	0.524752	0.499944	0.863413
RPS2	2014366	-	2	protein_coding	969888	ENSG00000140988.11	16	2984254	T	G	1.36728	3.92974	9.95655e-05	0.00990099	0.247525	0.21556	0.781834
ARHGAP8	45258155	+	1	protein_coding	544336	ENSG00000241484.5	22	44713819	G	A	0.663122	3.34667	0.000892245	0.00990099	0.841584	0.769222	0.941522
ZNF224	44609486	+	2	protein_coding	421382	ENSG00000267680.1	19	44188104	C	T	0.958219	3.28542	0.00110456	0.019802	0.722772	0.719406	0.926662
ZNF98	22618808	-	2	protein_coding	-147753	ENSG00000197360.5	19	22471055	T	C	-1.20939	3.12644	0.00189354	0.019802	0.693069	0.611966	0.899837
CBX3	26251702	+	2	protein_coding	658478	ENSG00000122565.14	7	25593224	C	T	-0.525777	3.54756	0.00043309	0.00990099	0.485149	0.453201	0.847115
RP11-809C18.4	714400	+	2	lincRNA	274008	ENSG00000272992.1	10	440392	C	G	1.31237	3.50166	0.000512415	0.00990099	0.544554	0.510421	0.86614
KHNYN	24906242	+	1	protein_coding	-271251	ENSG00000100441.5	14	25177493	G	A	1.41314	3.93825	9.62225e-05	0.00990099	0.158416	0.130252	0.742593
SAP30	174298476	+	1	protein_coding	184662	ENSG00000164105.3	4	174113814	C	T	-4.28644	2.9099	0.00380953	0.00990099	0.910891	0.920127	0.969534
LAMTOR3	100803224	-	2	protein_coding	642625	ENSG00000109270.8	4	101445849	A	G	-1.97236	3.82639	0.000149993	0.00990099	0.138614	0.140368	0.751221
PLLP	57295982	-	1	protein_coding	-188556	ENSG00000102934.5	16	57107426	C	A	3.91944	5.13597	4.32161e-07	0.00990099	0.00990099	0.00749268	0.673875
CNN3	95367814	-	2	protein_coding	498948	ENSG00000117519.11	1	95866762	T	G	1.0633	3.36179	0.000846004	0.00990099	0.544554	0.553871	0.879106
CD2BP2	30365643	-	2	protein_coding	172616	ENSG00000169217.4	16	30538259	T	C	0.974646	3.3618	0.00084597	0.00990099	0.346535	0.354174	0.816482
RP11-141B14.1	114647327	-	2	lincRNA	464291	ENSG00000270019.1	2	115111618	T	C	-5.19853	2.71395	0.00692506	0.00990099	0.970297	0.98771	0.969534
CTC-454I21.3	37656598	-	2	protein_coding	926736	ENSG00000267360.2	19	38583334	C	T	-2.98352	3.4548	0.00060729	0.019802	0.267327	0.231487	0.782946
GSTM2	110217369	+	2	protein_coding	-68283	ENSG00000213366.8	1	110285652	T	C	1.03166	3.57969	0.000384587	0.00990099	0.326733	0.282517	0.79345
LIN9	226485514	-	2	protein_coding	961699	ENSG00000183814.11	1	227447213	C	T	0.828893	3.49282	0.000529182	0.00990099	0.405941	0.368176	0.820872
NR0B2	27238338	-	2	protein_coding	449028	ENSG00000131910.4	1	27687366	C	G	-1.07036	4.22513	2.93669e-05	0.00990099	0.049505	0.0293289	0.688483
IFT140	1657298	-	1	protein_coding	-861115	ENSG00000187535.9	16	796183	T	C	0.98962	3.33715	0.000922532	0.00990099	0.722772	0.721251	0.927408
NDUFB11	47001718	-	2	protein_coding	-372401	ENSG00000147123.10	23	46629317	C	A	-0.824991	2.17849	0.0299304	0.029703	0.990099	0.972763	0.969534
NCF2	183536480	-	2	protein_coding	653465	ENSG00000116701.10	1	184189945	A	G	-0.88305	3.21034	0.00142863	0.019802	0.613861	0.63968	0.907416
PTPRS	5286245	-	2	protein_coding	1028168	ENSG00000105426.10	19	6314413	A	G	-0.816183	3.87254	0.000125052	0.00990099	0.247525	0.241177	0.784964
GRB7	37900323	+	2	protein_coding	156494	ENSG00000141738.9	17	37743829	G	A	2.45166	3.35003	0.000881753	0.00990099	0.574257	0.52855	0.870937
ZNF318	43304898	-	2	protein_coding	759921	ENSG00000171467.11	6	44064819	G	C	1.80064	3.57126	0.000396798	0.00990099	0.415842	0.367656	0.820781
SOX7	10583250	-	2	protein_coding	345771	ENSG00000171056.6	8	10929021	T	C	2.31544	4.30215	2.11044e-05	0.00990099	0.0594059	0.0522741	0.701781
OOEP	74104856	-	1	protein_coding	-936377	ENSG00000203907.5	6	73168479	C	T	-2.54433	3.99616	7.61452e-05	0.00990099	0.0693069	0.0945195	0.724619
PHAX	125960267	+	2	protein_coding	-75797	ENSG00000164902.9	5	126036064	T	C	0.872864	3.2408	0.00128776	0.019802	0.722772	0.688366	0.920545
APOBR	28509824	+	2	protein_coding	944873	ENSG00000184730.6	16	27564951	C	T	-6.43006	3.63741	0.000309976	0.00990099	0.207921	0.218545	0.782243
ANKZF1	220100732	+	1	protein_coding	-814276	ENSG00000163516.9	2	220915008	G	A	-0.601695	3.2725	0.00115495	0.00990099	0.623762	0.59479	0.894873
GALK2	49620889	+	1	protein_coding	75992	ENSG00000156958.10	15	49544897	G	C	-0.579917	3.1845	0.00155915	0.00990099	0.594059	0.568461	0.883371
SRSF12	89815269	-	2	protein_coding	-948893	ENSG00000154548.8	6	88866376	A	G	1.65839	3.3733	0.000812325	0.00990099	0.594059	0.55313	0.879106
SYT9	7479190	-	2	protein_coding	-849452	ENSG00000170743.12	11	6629738	A	G	2.59117	4.00797	7.25741e-05	0.00990099	0.168317	0.135756	0.748205
DNAJC3	96443282	+	1	protein_coding	462126	ENSG00000102580.10	13	95981156	A	G	-2.56712	3.60693	0.000347491	0.00990099	0.366337	0.343429	0.812008
CHRNB1	7360040	+	1	protein_coding	183426	ENSG00000170175.6	17	7176614	A	G	3.60545	3.49018	0.000534281	0.00990099	0.534653	0.482462	0.856187
SLC52A2	145584666	+	1	protein_coding	819350	ENSG00000185803.4	8	144765316	G	C	2.69225	3.81304	0.000158046	0.00990099	0.148515	0.155579	0.753921
NUDT7	77775479	+	1	protein_coding	-427680	ENSG00000140876.7	16	78203159	C	G	-1.12361	3.16459	0.00166709	0.019802	0.930693	0.909473	0.969534
DNAJC16	15896148	+	2	protein_coding	522268	ENSG00000116138.8	1	15373880	G	A	0.66185	3.0252	0.00263881	0.00990099	0.90099	0.908903	0.969534
AC011526.1	41962392	-	2	lincRNA	-304552	ENSG00000267107.2	19	41657840	C	G	1.81702	4.46794	1.01925e-05	0.00990099	0.00990099	0.028097	0.688399
SPHK1	74382302	+	2	protein_coding	811272	ENSG00000176170.9	17	73571030	A	G	0.547435	4.18129	3.53645e-05	0.00990099	0.148515	0.128752	0.742593
MGAT3	39873518	+	2	protein_coding	-219127	ENSG00000128268.11	22	40092645	T	C	1.11016	3.34459	0.000898764	0.00990099	0.643564	0.561434	0.880754
SMYD5	73452924	+	1	protein_coding	-665687	ENSG00000135632.7	2	74118611	C	G	0.510422	2.99588	0.00290027	0.019802	0.742574	0.722958	0.928095
AC069368.3	65134147	+	2	protein_coding	-930035	ENSG00000249240.2	15	66064182	G	A	-1.4072	3.61929	0.000331792	0.00990099	0.257426	0.21742	0.782243
ATP2B1	90049884	-	2	protein_coding	-373454	ENSG00000070961.10	12	89676430	T	C	1.08454	2.80361	0.0052899	0.00990099	1	0.97565	0.969534
CREG1	167511537	-	2	protein_coding	330549	ENSG00000143162.7	1	167842086	G	A	2.07412	4.55985	6.74216e-06	0.00990099	0.0693069	0.0460031	0.701781
POLR2I	36605153	-	2	protein_coding	987670	ENSG00000105258.4	19	37592823	G	A	6.29506	3.8178	0.000155131	0.00990099	0.207921	0.183565	0.769036
TOX2	42697574	+	2	protein_coding	-25035	ENSG00000124191.13	20	42722609	T	A	1.24858	3.4091	0.000715394	0.019802	0.49505	0.48826	0.858327
KRBOX4	46332188	+	2	protein_coding	-884527	ENSG00000147121.11	23	47216715	T	G	-1.52884	2.8898	0.00405657	0.00990099	0.594059	0.532187	0.872227
MICAL1	109775442	-	1	protein_coding	101754	ENSG00000135596.13	6	109877196	T	C	2.09263	3.69314	0.000251037	0.00990099	0.207921	0.192119	0.771753
SNX18	53815667	+	2	protein_coding	-461280	ENSG00000178996.8	5	54276947	A	G	0.767243	3.59061	0.000369291	0.00990099	0.376238	0.366446	0.820781
RNF182	13978092	+	2	protein_coding	-765691	ENSG00000180537.8	6	14743783	T	C	-1.7989	3.68274	0.00026117	0.00990099	0.277228	0.275213	0.790834
SNX21	44469278	+	2	protein_coding	-299034	ENSG00000124104.14	20	44768312	C	G	3.04705	4.5816	6.10768e-06	0.00990099	0.0693069	0.0443625	0.701781
ATP13A3	194182965	-	2	protein_coding	1015725	ENSG00000133657.10	3	195198690	A	T	-3.54051	4.18121	3.53759e-05	0.00990099	0.0693069	0.0626356	0.718982
HOMEZ	23754237	-	2	protein_coding	459086	ENSG00000215271.6	14	24213323	A	C	1.02065	3.5974	0.000360065	0.00990099	0.49505	0.484868	0.857304
FBXO10	37541771	-	2	protein_coding	612988	ENSG00000147912.8	9	38154759	C	T	-1.03564	2.9545	0.00330961	0.019802	0.970297	0.945407	0.969534
TMEM63A	226059753	-	2	protein_coding	-378575	ENSG00000196187.7	1	225681178	C	T	-1.42071	4.27669	2.35528e-05	0.00990099	0.0594059	0.0825096	0.720885
GPR64	19037783	-	2	protein_coding	478064	ENSG00000173698.13	23	19515847	A	G	1.80601	3.27508	0.00114474	0.00990099	0.188119	0.190091	0.771061
CDC42SE2	130733902	+	1	protein_coding	578814	ENSG00000158985.9	5	130155088	T	C	-0.722866	3.52845	0.000464619	0.00990099	0.277228	0.236563	0.784964
CHD9	53357932	+	1	protein_coding	803292	ENSG00000177200.11	16	52554640	T	G	-2.43649	3.60985	0.000343718	0.00990099	0.39604	0.382249	0.82398
H3F3C	31945175	-	2	protein_coding	-688180	ENSG00000188375.3	12	31256995	G	A	-1.39068	3.69299	0.00025118	0.00990099	0.346535	0.338516	0.81073
ATP6V1E2	46763066	-	2	protein_coding	668733	ENSG00000250565.2	2	47431799	C	A	-1.42366	3.3634	0.00084123	0.00990099	0.762376	0.679292	0.917319
RP11-110I1.14	118936388	-	2	lincRNA	582586	ENSG00000271751.1	11	119518974	A	G	-2.24497	3.71584	0.000230196	0.00990099	0.267327	0.23098	0.782648
EDN3	57899512	+	2	protein_coding	-677180	ENSG00000124205.11	20	58576692	C	T	-4.59916	3.92059	0.000103278	0.00990099	0.118812	0.146308	0.753784
HSD17B10	53458854	-	2	protein_coding	-392043	ENSG00000072506.8	23	53066811	G	A	-1.85076	3.55509	0.000421229	0.00990099	0.039604	0.0336185	0.69856
KB-226F1.2	24311400	+	2	lincRNA	-954411	ENSG00000272787.1	22	25265811	A	G	3.03303	3.13677	0.0018296	0.00990099	0.851485	0.808909	0.953256
SHFM1	96335707	-	2	protein_coding	983564	ENSG00000127922.5	7	97319271	T	G	0.914629	3.2028	0.00146562	0.00990099	0.693069	0.672559	0.914638
PABPC4L	135122400	-	2	protein_coding	831921	ENSG00000254535.2	4	135954321	T	C	-1.16796	3.61685	0.000334839	0.00990099	0.267327	0.261613	0.78688
PRSS21	2875971	+	2	protein_coding	348760	ENSG00000007038.6	16	2527211	A	G	4.72838	3.46102	0.000593801	0.00990099	0.50495	0.505725	0.864358
TMC5	19509242	+	1	protein_coding	-902521	ENSG00000103534.12	16	20411763	G	A	-0.662966	2.775	0.00576901	0.00990099	0.950495	0.96079	0.969534
SLC25A21	37340155	-	2	protein_coding	1287985	ENSG00000183032.6	14	38628140	T	A	2.06452	4.45236	1.09246e-05	0.00990099	0.00990099	0.00815802	0.673875
DNAJC25-GNG10	114431552	+	2	protein_coding	-274406	ENSG00000244115.1	9	114705958	C	G	-2.99701	3.9593	8.84049e-05	0.00990099	0.0990099	0.100364	0.731415
PDIA4	148725560	-	1	protein_coding	740114	ENSG00000155660.6	7	149465674	C	T	1.18284	3.48882	0.000536931	0.00990099	0.544554	0.509336	0.86609
COG3	46106145	+	2	protein_coding	-609600	ENSG00000136152.10	13	46715745	C	A	2.14404	3.74559	0.000205342	0.00990099	0.207921	0.212254	0.780676
ZSCAN31	28304720	-	1	protein_coding	165184	ENSG00000235109.3	6	28469904	G	A	-6.63618	3.90382	0.000110434	0.00990099	0.0891089	0.0578199	0.712787
FAM198A	43097876	+	2	protein_coding	540812	ENSG00000144649.4	3	42557064	G	A	3.79194	3.04117	0.00250569	0.00990099	0.722772	0.747344	0.935634
SIL1	138609343	-	2	protein_coding	499542	ENSG00000120725.8	5	139108885	A	G	-2.37016	3.36293	0.000842609	0.019802	0.465347	0.427174	0.837989
PDE2A	72369165	-	2	protein_coding	942558	ENSG00000186642.11	11	73311723	G	C	1.42211	3.55719	0.000417988	0.00990099	0.336634	0.293964	0.794061
MLLT1	6213181	-	2	protein_coding	1028376	ENSG00000130382.7	19	7241557	C	T	3.53551	4.05821	5.90739e-05	0.00990099	0.108911	0.132347	0.744829
MPHOSPH8	20245974	+	2	protein_coding	-639687	ENSG00000196199.9	13	20885661	A	G	1.2039	3.74899	0.000202673	0.00990099	0.178218	0.198277	0.772148
NFATC2IP	28975182	+	2	protein_coding	675270	ENSG00000176953.6	16	28299912	T	C	2.483	3.41025	0.000712469	0.019802	0.366337	0.356579	0.816806
RP11-396C23.2	226277926	+	2	lincRNA	-636808	ENSG00000225518.2	1	226914734	G	A	-2.10103	3.80261	0.000164618	0.00990099	0.287129	0.306726	0.799413
PTPRCAP	67203206	-	2	protein_coding	988741	ENSG00000213402.2	11	68191947	G	A	-1.09849	3.37215	0.000815625	0.00990099	0.534653	0.533826	0.872907
NOTCH1	139417640	-	2	protein_coding	927662	ENSG00000148400.9	9	140345302	G	A	-1.16274	3.45754	0.000601305	0.00990099	0.584158	0.579188	0.888316
IDI1	1088702	-	2	protein_coding	-364068	ENSG00000067064.6	10	724634	A	G	-3.33756	3.38134	0.000789546	0.019802	0.762376	0.717282	0.926132
ARHGEF26	153973120	+	2	protein_coding	969037	ENSG00000114790.8	3	153004083	G	A	1.83233	3.79215	0.000171468	0.00990099	0.277228	0.262302	0.786969
CTC-534A2.2	64925295	+	1	protein_coding	-691798	ENSG00000253251.2	5	65617093	T	C	0.863967	3.25081	0.00124437	0.00990099	0.60396	0.559417	0.879779
ABTB2	34194854	-	2	protein_coding	-705420	ENSG00000166016.4	11	33489434	G	A	1.41155	3.30917	0.0010172	0.00990099	0.732673	0.714922	0.92557
RP11-869B15.1	64553092	-	2	lincRNA	-491166	ENSG00000269290.1	11	64061926	A	G	3.87261	3.48577	0.000542909	0.00990099	0.405941	0.363501	0.820643
GRP	56897698	+	1	protein_coding	799982	ENSG00000134443.5	18	56097716	T	C	2.91636	3.83325	0.000146009	0.00990099	0.207921	0.231336	0.782946
FAM213A	82191853	+	2	protein_coding	-590069	ENSG00000122378.9	10	82781922	C	A	-1.44297	3.42225	0.000682564	0.00990099	0.564356	0.55138	0.878933
FGF18	170883807	+	2	protein_coding	-527578	ENSG00000156427.7	5	171411385	G	A	7.63917	3.11217	0.00198527	0.00990099	0.861386	0.84608	0.963741
RP11-304L19.12	2286913	-	2	lincRNA	-720327	ENSG00000259780.2	16	1566586	C	T	-1.78837	3.31302	0.00100364	0.00990099	0.653465	0.663155	0.912541
NPLOC4	79603504	-	1	protein_coding	-753606	ENSG00000182446.9	17	78849898	C	T	-0.990861	3.89224	0.000115645	0.00990099	0.217822	0.197617	0.772079
FLJ27365	46505888	+	2	protein_coding	-362176	ENSG00000197182.8	22	46868064	C	T	-4.24334	4.33125	1.86041e-05	0.00990099	0.0891089	0.0793005	0.720885
EFNA5	106763210	-	1	protein_coding	392689	ENSG00000184349.8	5	107155899	T	C	-1.40083	3.14564	0.00177625	0.00990099	0.742574	0.751943	0.936406
RP11-101E14.2	38636545	+	1	lincRNA	-988219	ENSG00000237767.1	20	39624764	A	G	0.887306	3.69219	0.000251952	0.00990099	0.207921	0.202378	0.775126
CTNNBL1	36500327	+	1	protein_coding	-54073	ENSG00000132792.14	20	36554400	T	C	2.46727	3.66041	0.000284233	0.019802	0.237624	0.254395	0.784964
GPN3	110906180	-	1	protein_coding	-640477	ENSG00000111231.4	12	110265703	G	A	-0.658954	3.63697	0.000310494	0.00990099	0.188119	0.185215	0.769036
PASK	242082489	-	2	protein_coding	620874	ENSG00000115687.9	2	242703363	G	A	1.92771	3.11605	0.00195995	0.00990099	0.90099	0.910232	0.969534
VAV3	108313350	-	2	protein_coding	329614	ENSG00000134215.11	1	108642964	A	G	4.80872	2.94712	0.00338795	0.00990099	0.940594	0.917896	0.969534
C9orf116	138387361	-	2	protein_coding	-680402	ENSG00000160345.8	9	137706959	A	G	-3.99007	3.17726	0.0015976	0.019802	0.90099	0.881544	0.969534
PUM1	31532424	-	1	protein_coding	625880	ENSG00000134644.11	1	32158304	A	G	-0.772558	3.14661	0.00177049	0.00990099	0.831683	0.753912	0.93666
GPR97	57722264	+	2	protein_coding	151702	ENSG00000182885.12	16	57570562	C	T	-1.03184	3.26384	0.00118993	0.00990099	0.861386	0.829603	0.959247
KLHDC3	42988469	+	2	protein_coding	-696591	ENSG00000124702.13	6	43685060	G	C	-5.26384	5.19857	3.15524e-07	0.00990099	0.019802	0.00551831	0.673875
VSTM2L	36531544	+	2	protein_coding	-737784	ENSG00000132821.7	20	37269328	G	T	-3.32628	3.39232	0.000759392	0.00990099	0.49505	0.507072	0.864591
RP11-435O5.7	98169944	-	2	lincRNA	128627	ENSG00000271384.1	9	98298571	T	A	-2.44018	3.21543	0.00140413	0.00990099	0.732673	0.665234	0.912739
RAB19	140125948	+	2	protein_coding	1007864	ENSG00000146955.6	7	139118084	G	A	3.98882	3.74473	0.000206024	0.00990099	0.168317	0.174653	0.76488
FABP5	82196108	+	1	protein_coding	188989	ENSG00000164687.6	8	82007119	T	C	-3.00455	3.9367	9.6821e-05	0.00990099	0.0594059	0.0985417	0.731415
FBXW11	171337801	-	2	protein_coding	923737	ENSG00000072803.13	5	172261538	C	A	-0.620747	2.92774	0.00360188	0.00990099	0.950495	0.971754	0.969534
NAT9	72771846	-	1	protein_coding	-749812	ENSG00000109065.7	17	72022034	T	C	1.53656	3.71798	0.000228323	0.00990099	0.376238	0.408415	0.832908
GM2A	150646484	+	2	protein_coding	276524	ENSG00000196743.4	5	150369960	G	C	-1.00335	3.55445	0.000422231	0.00990099	0.475248	0.423498	0.837094
ERO1LB	236399634	-	2	protein_coding	221933	ENSG00000086619.9	1	236621567	G	A	1.52923	3.22994	0.00133647	0.019802	0.742574	0.747318	0.935634
ZNF418	58446503	-	2	protein_coding	167749	ENSG00000196724.8	19	58614252	A	G	-0.842842	3.92701	0.00010066	0.00990099	0.039604	0.0515591	0.701781
CNTNAP1	40842757	+	2	protein_coding	982988	ENSG00000108797.7	17	39859769	G	A	-4.3888	4.79241	2.29727e-06	0.00990099	0.039604	0.0526919	0.701781
SDR39U1	24911658	-	1	protein_coding	-41912	ENSG00000100445.12	14	24869746	C	T	0.687416	3.4487	0.000620765	0.00990099	0.49505	0.488202	0.858327
CNNM1	101136812	+	2	protein_coding	903609	ENSG00000119946.9	10	100233203	C	T	4.71647	3.23995	0.00129151	0.00990099	0.584158	0.555236	0.879106
RABGAP1L	174957778	+	2	protein_coding	207772	ENSG00000152061.17	1	174750006	A	G	-1.33914	3.0861	0.00216354	0.019802	0.584158	0.553301	0.879106
C10orf67	23607841	-	2	protein_coding	1022419	ENSG00000179133.7	10	24630260	T	G	1.37146	2.91792	0.0037149	0.00990099	0.920792	0.934611	0.969534
DPYD	98320911	-	2	protein_coding	345214	ENSG00000188641.8	1	98666125	C	A	-0.867043	3.57457	0.000391955	0.00990099	0.306931	0.302733	0.797303
ZNF790	37316594	-	2	protein_coding	419790	ENSG00000197863.4	19	37736384	T	G	0.721237	2.83841	0.00475599	0.00990099	0.861386	0.842328	0.963335
FUT4	94278890	+	2	protein_coding	-995883	ENSG00000196371.2	11	95274773	A	G	-4.0264	3.44123	0.00063767	0.00990099	0.514851	0.459747	0.850229
ZFYVE28	2344930	-	1	protein_coding	-805632	ENSG00000159733.9	4	1539298	C	T	3.51232	4.89143	1.43322e-06	0.00990099	0.019802	0.0211053	0.685566
CORO2B	69018311	+	2	protein_coding	402167	ENSG00000103647.8	15	68616144	C	T	8.13155	3.6556	0.000289439	0.00990099	0.247525	0.231562	0.782946
C12orf10	53700750	+	1	protein_coding	423127	ENSG00000139637.9	12	53277623	T	G	0.645119	3.50397	0.000508125	0.00990099	0.425743	0.43041	0.839702
TEX35	178490754	+	2	protein_coding	556922	ENSG00000240021.5	1	177933832	G	A	-8.73049	3.28558	0.00110392	0.00990099	0.445545	0.46692	0.852135
TST	37414794	-	2	protein_coding	4788	ENSG00000128311.9	22	37419582	A	G	-1.88721	4.15759	3.90743e-05	0.00990099	0.148515	0.142044	0.752511
IMPDH2	49065755	-	1	protein_coding	-850645	ENSG00000178035.7	3	48215110	C	T	-6.32384	4.86924	1.59421e-06	0.00990099	0.00990099	0.00848254	0.673875
PPP1R12B	202549602	+	2	protein_coding	571206	ENSG00000077157.16	1	201978396	A	G	6.10248	5.3348	1.57424e-07	0.00990099	0.00990099	0.00422888	0.673875
CTAGE1	19997878	-	2	protein_coding	322681	ENSG00000212710.3	18	20320559	A	C	2.87453	3.24037	0.00128968	0.00990099	0.584158	0.551104	0.878933
SRL	4242156	-	2	protein_coding	966297	ENSG00000185739.9	16	5208453	G	A	3.86206	3.90863	0.000108335	0.00990099	0.287129	0.249142	0.784964
HMGCLL1	55428661	-	2	protein_coding	995571	ENSG00000146151.8	6	56424232	T	C	-0.609391	3.31956	0.000981048	0.00990099	0.534653	0.533892	0.872907
USP36	76832454	-	1	protein_coding	441105	ENSG00000055483.15	17	77273559	A	G	0.773745	3.74526	0.000205605	0.00990099	0.445545	0.513668	0.866226
AP1G2	24036559	-	2	protein_coding	895180	ENSG00000213983.7	14	24931739	C	T	0.617567	3.42574	0.00067409	0.00990099	0.584158	0.566961	0.882832
RBM47	40546523	-	2	protein_coding	937750	ENSG00000163694.10	4	41484273	A	G	1.95891	3.84249	0.000140805	0.00990099	0.277228	0.248007	0.784964
CALR	13055026	+	2	protein_coding	110488	ENSG00000179218.9	19	12944538	G	A	3.33287	3.50021	0.000515129	0.00990099	0.455446	0.441552	0.841832
HERC1	64067848	-	1	protein_coding	-768397	ENSG00000103657.9	15	63299451	T	C	0.997496	4.41459	1.29148e-05	0.00990099	0.019802	0.0392737	0.69856
FKBP3	45590823	-	2	protein_coding	109586	ENSG00000100442.6	14	45700409	C	T	-0.935507	3.48277	0.000548855	0.00990099	0.425743	0.382855	0.824396
CDKL3	133654854	-	1	protein_coding	246610	ENSG00000006837.7	5	133901464	G	A	-0.769203	3.23223	0.00132606	0.00990099	0.732673	0.700476	0.922702
STAG3	99820343	-	2	protein_coding	100900	ENSG00000066923.13	7	99921243	A	C	1.25924	3.298	0.00105743	0.00990099	0.445545	0.450638	0.845674
MAP4K5	50998876	-	2	protein_coding	-575424	ENSG00000012983.7	14	50423452	T	A	-0.864344	4.1383	4.23655e-05	0.00990099	0.0990099	0.0989948	0.731415
TMEM56	95615764	+	2	protein_coding	472986	ENSG00000152078.5	1	95142778	G	A	-1.61369	2.91297	0.00377298	0.00990099	0.90099	0.917704	0.969534
CACUL1	120488909	-	2	protein_coding	88018	ENSG00000151893.10	10	120576927	T	C	-0.705286	3.33493	0.000929742	0.00990099	0.544554	0.608992	0.898658
MINA	97686476	-	2	protein_coding	723797	ENSG00000170854.13	3	98410273	C	A	3.51691	3.3945	0.000753534	0.00990099	0.366337	0.392777	0.828062
TCF19	31130254	+	2	protein_coding	23795	ENSG00000137310.7	6	31106459	C	A	-1.89741	4.26339	2.49378e-05	0.00990099	0.0990099	0.0771983	0.720885
TEX2	62291602	-	2	protein_coding	517371	ENSG00000136478.3	17	62808973	T	C	-2.9972	3.85443	0.000134331	0.019802	0.277228	0.243857	0.784964
REG3A	79386542	-	2	protein_coding	702036	ENSG00000172016.11	2	80088578	G	A	6.35042	4.01241	7.12702e-05	0.00990099	0.138614	0.123375	0.741851
ITGAE	3655168	-	1	protein_coding	859612	ENSG00000083457.7	17	4514780	T	C	-1.23168	4.89759	1.39141e-06	0.00990099	0.00990099	0.00956303	0.673875
LAMA1	7038949	-	2	protein_coding	-460734	ENSG00000101680.9	18	6578215	C	T	4.19382	3.44297	0.000633705	0.00990099	0.594059	0.543799	0.875984
SNRPF	96259783	+	2	protein_coding	-344556	ENSG00000139343.6	12	96604339	G	A	-1.11762	2.68005	0.00765354	0.00990099	1	0.999753	0.969534
KIAA1671	25588373	+	2	protein_coding	-68337	ENSG00000197077.8	22	25656710	A	G	1.05544	3.20474	0.001456	0.00990099	0.712871	0.720454	0.927038
MRC2	60767255	+	2	protein_coding	6349	ENSG00000011028.9	17	60760906	A	G	-2.74308	4.52335	7.95137e-06	0.00990099	0.118812	0.0849471	0.724554
FAM46A	82459685	-	2	protein_coding	-754936	ENSG00000112773.11	6	81704749	T	C	-1.9379	3.87097	0.000125829	0.00990099	0.158416	0.170479	0.762053
SMPD3	68406290	-	1	protein_coding	122425	ENSG00000103056.7	16	68528715	A	G	-4.74164	2.65687	0.00819053	0.019802	0.930693	0.935947	0.969534
NR1H3	47290101	+	1	protein_coding	40878	ENSG00000025434.14	11	47249223	G	A	-0.809385	3.89727	0.000113353	0.00990099	0.118812	0.0819965	0.720885
CYP2J2	60375632	-	2	protein_coding	897811	ENSG00000134716.5	1	61273443	C	T	2.54803	3.88331	0.000119824	0.00990099	0.118812	0.166487	0.76111
DCAF8	160213824	-	2	protein_coding	496921	ENSG00000132716.14	1	160710745	C	T	-0.751511	3.817	0.000155616	0.00990099	0.277228	0.27315	0.790788
GAMT	1398677	-	2	protein_coding	560945	ENSG00000130005.7	19	1959622	G	C	-1.2131	3.91411	0.000105989	0.00990099	0.267327	0.25756	0.785979
PSME2	24616430	-	2	protein_coding	-149551	ENSG00000100911.9	14	24466879	C	T	-1.51944	3.70537	0.000239598	0.00990099	0.277228	0.275038	0.790788
KIAA0430	15733148	-	1	protein_coding	996981	ENSG00000166783.15	16	16730129	C	T	-1.83319	3.32368	0.00096704	0.00990099	0.613861	0.567208	0.882832
ZNF669	247267667	-	2	protein_coding	-828959	ENSG00000188295.10	1	246438708	T	C	-1.70341	3.83534	0.000144819	0.00990099	0.227723	0.217089	0.782049
CENPM	42342500	-	1	protein_coding	753428	ENSG00000100162.10	22	43095928	C	T	1.77951	3.20477	0.00145589	0.00990099	0.623762	0.62887	0.904748
ERCC8	60214215	-	2	protein_coding	-250155	ENSG00000049167.9	5	59964060	T	A	-2.11567	3.57496	0.000391385	0.00990099	0.306931	0.297679	0.794963
ZC3H14	89078089	+	1	protein_coding	-574083	ENSG00000100722.14	14	89652172	G	A	-0.872398	3.02281	0.00265924	0.00990099	0.920792	0.911914	0.969534
NUP62CL	106418423	-	2	protein_coding	-6760	ENSG00000198088.6	23	106411663	T	G	-3.47861	2.10956	0.0354934	0.0792079	0.960396	0.956093	0.969534
MICU1	74322821	-	2	protein_coding	-684666	ENSG00000107745.12	10	73638155	G	C	0.674289	2.82624	0.00493688	0.00990099	0.90099	0.904653	0.969534
STARD4	111067478	+	2	protein_coding	-33549	ENSG00000164211.8	5	111101027	C	A	-1.03103	3.89481	0.000114472	0.00990099	0.178218	0.164759	0.759712
GPR150	94957282	+	2	protein_coding	286257	ENSG00000178015.4	5	94671025	C	T	-0.976065	3.50485	0.000506491	0.00990099	0.336634	0.352338	0.81567
SLC35G1	95667785	+	2	protein_coding	585765	ENSG00000176273.10	10	95082020	A	G	-1.8963	3.28595	0.00110251	0.00990099	0.653465	0.623707	0.903548
PTGES3L-AARSD1	41131790	-	1	protein_coding	-759257	ENSG00000108825.13	17	40372533	A	G	0.963506	3.10233	0.00205095	0.00990099	0.712871	0.711727	0.925274
LGI2	25001528	-	2	protein_coding	850966	ENSG00000153012.7	4	25852494	T	A	1.60476	3.39927	0.000740878	0.00990099	0.673267	0.630463	0.90512
B3GNT5	183013934	+	1	protein_coding	144793	ENSG00000176597.7	3	182869141	C	T	3.03767	4.8818	1.50111e-06	0.00990099	0.019802	0.0151702	0.680996
KISS1R	920463	+	2	protein_coding	-31509	ENSG00000116014.5	19	951972	C	T	-5.42705	3.52333	0.000473406	0.00990099	0.742574	0.689079	0.920545
ETF1	137853389	-	1	protein_coding	-915525	ENSG00000120705.8	5	136937864	T	C	-3.05548	3.4189	0.000690786	0.00990099	0.356436	0.377573	0.823398
CACNA1A	13630279	-	1	protein_coding	721151	ENSG00000141837.14	19	14351430	G	A	3.64446	3.93727	9.65999e-05	0.00990099	0.148515	0.152964	0.753784
EFNB1	68060495	+	2	protein_coding	-370130	ENSG00000090776.5	23	68430625	C	A	3.03838	3.31468	0.000997855	0.00990099	0.257426	0.259111	0.785979
CEP85	26603026	+	2	protein_coding	-385000	ENSG00000130695.9	1	26988026	G	A	0.860713	3.05023	0.00243295	0.00990099	0.831683	0.827704	0.958972
TOMM70A	100096756	-	2	protein_coding	-391477	ENSG00000154174.7	3	99705279	T	C	3.17606	3.21996	0.00138267	0.019802	0.613861	0.580117	0.888875
CDS2	5170878	+	2	protein_coding	-675713	ENSG00000101290.9	20	5846591	G	A	1.31103	3.74603	0.000204999	0.00990099	0.386139	0.350965	0.815047
PPP6R2	50882628	+	2	protein_coding	996792	ENSG00000100239.11	22	49885836	G	A	-1.10876	6.04083	3.40506e-09	0.00990099	0.00990099	0.00114254	0.59292
RP11-397A16.2	53447261	-	2	lincRNA	-971049	ENSG00000267325.1	18	52476212	A	G	5.67989	2.80594	0.0052525	0.00990099	0.980198	0.986833	0.969534
ZNF653	11606980	-	2	protein_coding	-873898	ENSG00000161914.5	19	10733082	C	T	1.54018	2.89128	0.00403791	0.00990099	0.920792	0.929582	0.969534
ARL14	160395711	+	2	protein_coding	939500	ENSG00000179674.2	3	159456211	A	T	1.97685	4.77509	2.49284e-06	0.00990099	0.00990099	0.00586764	0.673875
PEX14	10596270	+	2	protein_coding	568036	ENSG00000142655.8	1	10028234	G	A	2.1145	3.84351	0.00014024	0.00990099	0.188119	0.19236	0.771753
KCTD9	25307997	-	2	protein_coding	-596379	ENSG00000104756.11	8	24711618	A	C	-2.64316	3.74063	0.000209304	0.00990099	0.247525	0.236292	0.784964
IVNS1ABP	185277101	-	2	protein_coding	388577	ENSG00000116679.11	1	185665678	C	T	-1.45109	3.94366	9.41529e-05	0.00990099	0.0594059	0.0274194	0.688399
KIN	7803410	-	2	protein_coding	-169089	ENSG00000151657.7	10	7634321	T	C	-0.833281	3.14672	0.00176988	0.00990099	0.940594	0.932569	0.969534
ITPRIPL2	19127389	+	2	protein_coding	-704087	ENSG00000205730.5	16	19831476	A	G	-0.673262	2.70065	0.00720294	0.019802	0.980198	0.958054	0.969534
ZNF865	56128162	+	2	protein_coding	949835	ENSG00000261221.1	19	55178327	G	A	0.967631	3.67594	0.000267996	0.019802	0.554455	0.496009	0.862379
SLC2A14	8023658	-	2	protein_coding	1006200	ENSG00000173262.7	12	9029858	G	A	1.6142	3.60384	0.000351527	0.00990099	0.455446	0.399642	0.829683
ETFDH	159605744	+	1	protein_coding	-517840	ENSG00000171503.7	4	160123584	G	A	1.49261	2.55438	0.010993	0.039604	0.990099	0.99845	0.969534
SLC7A9	33349449	-	2	protein_coding	-294707	ENSG00000021488.8	19	33054742	G	A	6.7172	3.0343	0.00256218	0.00990099	0.930693	0.925455	0.969534
RCN1	32126833	+	1	protein_coding	969406	ENSG00000049449.4	11	31157427	C	T	-2.58981	3.0835	0.00218212	0.00990099	0.683168	0.674833	0.915762
ZNF213	3191346	+	1	protein_coding	-860167	ENSG00000085644.9	16	4051513	C	T	-0.532164	3.57119	0.000396898	0.00990099	0.405941	0.300888	0.79557
PTP4A3	142441142	+	2	protein_coding	683552	ENSG00000184489.7	8	141757590	G	A	-2.89359	3.3103	0.00101321	0.00990099	0.70297	0.676789	0.916086
CSMD2	34258127	-	2	protein_coding	41581	ENSG00000121904.13	1	34299708	A	G	-3.78231	3.92472	0.000101588	0.00990099	0.178218	0.165603	0.759723
UBAC1	138839751	-	2	protein_coding	155294	ENSG00000130560.4	9	138995045	G	A	-1.28446	3.80872	0.000160737	0.019802	0.435644	0.363092	0.820643
AC005789.11	38888821	+	2	lincRNA	393451	ENSG00000267473.1	19	38495370	C	T	4.77962	3.82682	0.000149745	0.00990099	0.257426	0.214908	0.78114
TBCA	76989152	-	2	protein_coding	669659	ENSG00000171530.9	5	77658811	T	G	1.02554	3.55479	0.000421707	0.00990099	0.415842	0.379982	0.823793
UBAP1	34251528	+	2	protein_coding	211823	ENSG00000165006.9	9	34039705	A	G	-0.86002	3.9154	0.000105447	0.00990099	0.118812	0.107743	0.733153
BMPR1B	96075822	+	2	protein_coding	462647	ENSG00000138696.6	4	95613175	A	G	1.71632	3.87018	0.000126226	0.00990099	0.108911	0.118216	0.736276
SPSB4	140865984	+	1	protein_coding	-553128	ENSG00000175093.4	3	141419112	T	C	-1.23122	3.41544	0.000699381	0.00990099	0.514851	0.465321	0.851427
SPATA2L	89767641	-	2	protein_coding	245211	ENSG00000158792.11	16	90012852	C	T	-2.62595	4.34151	1.77924e-05	0.00990099	0.039604	0.0406215	0.699826
STX19	93734126	-	2	protein_coding	813811	ENSG00000178750.2	3	94547937	C	T	-2.24942	3.43217	0.000658741	0.00990099	0.247525	0.211062	0.780407
PLEKHA4	49362396	-	2	protein_coding	890501	ENSG00000105559.7	19	50252897	T	G	-0.77738	3.08855	0.00214618	0.00990099	0.881188	0.870629	0.969281
IDO1	39785349	+	2	protein_coding	-187594	ENSG00000131203.8	8	39972943	G	C	1.7314	3.60736	0.000346935	0.00990099	0.326733	0.315385	0.802646
EIF4H	73609071	+	2	protein_coding	627188	ENSG00000106682.10	7	72981883	A	C	-0.588911	3.55831	0.000416258	0.00990099	0.326733	0.308375	0.800374
GRK7	141535890	+	2	protein_coding	-312156	ENSG00000114124.2	3	141848046	A	T	-4.00469	3.27634	0.00113977	0.00990099	0.623762	0.595069	0.894873
HR	21988565	-	2	protein_coding	857654	ENSG00000168453.10	8	22846219	C	A	-1.10761	2.94396	0.00342208	0.019802	0.960396	0.97721	0.969534
ANKRD29	21228848	-	2	protein_coding	-759315	ENSG00000154065.12	18	20469533	T	A	2.74437	3.04887	0.00244371	0.00990099	0.841584	0.84165	0.963163
SYTL5	37985981	+	2	protein_coding	-288995	ENSG00000147041.7	23	38274976	C	T	-7.89324	3.36473	0.000837273	0.00990099	0.257426	0.218516	0.782243
TTLL11	124751398	-	2	protein_coding	608379	ENSG00000175764.10	9	125359777	T	C	3.14422	3.7434	0.00020708	0.00990099	0.178218	0.195696	0.77183
PDDC1	775142	-	1	protein_coding	20224	ENSG00000177225.12	11	795366	G	A	2.82998	3.62617	0.000323341	0.00990099	0.39604	0.404813	0.832053
ST6GALNAC4	130678773	-	2	protein_coding	-495998	ENSG00000136840.14	9	130182775	C	T	0.770039	3.76466	0.000190767	0.00990099	0.217822	0.197324	0.772079
ATP5L	118279715	+	1	protein_coding	698256	ENSG00000167283.3	11	117581459	T	C	-2.89385	3.28141	0.00111996	0.019802	0.811881	0.758371	0.937967
EFEMP2	65639489	-	1	protein_coding	-146391	ENSG00000172638.8	11	65493098	G	A	-1.28575	3.77001	0.000186861	0.00990099	0.158416	0.159693	0.756133
TMEM156	39030217	-	1	protein_coding	-726169	ENSG00000121895.7	4	38304048	T	C	10.21	3.23555	0.0013111	0.029703	0.772277	0.783254	0.946033
COG2	230827130	+	2	protein_coding	-361325	ENSG00000135775.9	1	231188455	T	C	-1.61536	3.0685	0.00229209	0.00990099	0.90099	0.914068	0.969534
YIPF5	143543820	-	2	protein_coding	894110	ENSG00000145817.12	5	144437930	C	T	-1.93672	3.42216	0.000682794	0.00990099	0.564356	0.487786	0.858327
MEX3A	156047145	-	2	protein_coding	429675	ENSG00000254726.2	1	156476820	A	G	-2.18822	3.21272	0.00141713	0.00990099	0.623762	0.650997	0.910013
DDX1	15767178	+	2	protein_coding	866498	ENSG00000079785.10	2	14900680	C	A	-0.750545	3.06755	0.00229925	0.019802	0.881188	0.888431	0.969534
CUL4A	113917801	+	2	protein_coding	994652	ENSG00000139842.10	13	112923149	G	C	2.00956	3.213	0.00141577	0.00990099	0.881188	0.873722	0.969534
INTS7	212180103	-	2	protein_coding	15728	ENSG00000143493.8	1	212195831	A	G	-2.00142	3.6147	0.000337541	0.00990099	0.415842	0.391426	0.828062
SEPP1	42808468	-	2	protein_coding	595385	ENSG00000250722.1	5	43403853	A	G	-0.710592	3.68317	0.00026074	0.00990099	0.118812	0.0979835	0.731415
BCL2L13	18209443	+	1	protein_coding	796753	ENSG00000099968.13	22	17412690	T	C	0.930368	3.90235	0.000111086	0.00990099	0.237624	0.233054	0.783704
ICAM5	10407015	+	2	protein_coding	174523	ENSG00000105376.4	19	10232492	T	A	-2.51117	3.99663	7.59996e-05	0.00990099	0.138614	0.187879	0.769036
RP11-661P17.1	92036423	+	2	lincRNA	-275597	ENSG00000258551.1	15	92312020	G	C	-5.43934	3.32723	0.000955105	0.00990099	0.693069	0.68154	0.918311
FAM109A	111801260	-	2	protein_coding	-37305	ENSG00000198324.10	12	111763955	T	G	-1.3205	2.76272	0.00598654	0.00990099	0.811881	0.790437	0.948562
CLIP4	29404438	+	1	protein_coding	929606	ENSG00000115295.15	2	28474832	T	C	-0.51618	3.05197	0.00241921	0.00990099	0.940594	0.91842	0.969534
TMSB10	85133545	+	2	protein_coding	-79840	ENSG00000034510.4	2	85213385	C	A	1.20401	3.67911	0.000264794	0.00990099	0.277228	0.276975	0.791063
RBBP7	16888276	-	1	protein_coding	-829548	ENSG00000102054.13	23	16058728	C	T	1.98853	2.74573	0.00629953	0.00990099	0.772277	0.765993	0.940111
SGCB	52895087	-	2	protein_coding	154747	ENSG00000163069.8	4	53049834	A	G	-4.04978	3.2572	0.0012174	0.00990099	0.376238	0.320538	0.804719
ECT2	172537938	+	1	protein_coding	646462	ENSG00000114346.9	3	171891476	T	G	-0.906127	2.81703	0.00507791	0.019802	1	0.99301	0.969534
ZNF609	64966115	+	2	protein_coding	703427	ENSG00000180357.5	15	64262688	C	T	-4.82766	3.88703	0.000118068	0.00990099	0.138614	0.149249	0.753784
RP11-373D23.3	28648812	+	2	lincRNA	300452	ENSG00000270210.1	2	28348360	G	A	3.36565	3.36544	0.000835177	0.00990099	0.564356	0.561825	0.881208
PSTPIP1	77329386	+	2	protein_coding	-670341	ENSG00000140368.8	15	77999727	C	T	8.17067	3.34313	0.000903402	0.00990099	0.455446	0.478724	0.85553
TMEM200C	5889272	+	2	protein_coding	-109060	ENSG00000206432.4	18	5998332	C	T	-2.69693	3.21859	0.00138911	0.00990099	0.861386	0.87352	0.969534
VSNL1	17836659	+	2	protein_coding	-397274	ENSG00000163032.7	2	18233933	G	A	3.3303	3.68325	0.000260666	0.00990099	0.29703	0.334918	0.808645
FA2H	74775167	-	2	protein_coding	-303044	ENSG00000103089.4	16	74472123	G	A	3.62283	3.69488	0.000249379	0.00990099	0.306931	0.292131	0.794061
LYPD5	44328066	-	2	protein_coding	-636007	ENSG00000159871.10	19	43692059	G	A	-1.77145	4.56083	6.71223e-06	0.00990099	0.019802	0.0352661	0.69856
hsa-mir-125a	52191754	-	2	lincRNA	-598311	ENSG00000269959.1	19	51593443	G	A	2.1529	3.43722	0.000646929	0.00990099	0.663366	0.657873	0.911568
POLR2J2	102278080	-	2	protein_coding	-721234	ENSG00000267645.1	7	101556846	C	T	2.08375	3.31381	0.0010009	0.00990099	0.49505	0.459508	0.850086
WDR65	43687776	+	1	protein_coding	1029331	ENSG00000243710.3	1	42658445	A	C	-3.22854	2.92346	0.00365074	0.00990099	0.881188	0.859269	0.966413
TRIP13	917834	+	1	protein_coding	-584089	ENSG00000071539.9	5	1501923	C	T	-2.4341	3.53399	0.000455264	0.00990099	0.524752	0.505693	0.864358
TRAF7	2225112	+	2	protein_coding	-488644	ENSG00000131653.8	16	2713756	G	A	-2.55875	3.18429	0.00156023	0.00990099	0.831683	0.801814	0.952479
FAM86B1	12044207	-	2	protein_coding	914227	ENSG00000186523.10	8	12958434	A	G	2.20573	3.44341	0.000632689	0.00990099	0.633663	0.543489	0.87597
ADAMDEC1	24263047	+	2	protein_coding	-421820	ENSG00000134028.10	8	24684867	G	A	-4.11753	4.3765	1.527e-05	0.00990099	0.039604	0.0460858	0.701781
FOXJ1	74150414	+	2	protein_coding	-429678	ENSG00000129654.7	17	74580092	G	A	0.911776	4.02397	6.79835e-05	0.00990099	0.158416	0.163027	0.758488
AC003092.1	93695679	+	2	lincRNA	-913914	ENSG00000236453.1	7	94609593	G	A	-8.53933	3.11481	0.00196799	0.00990099	0.722772	0.737103	0.931612
ASF1B	14281938	+	2	protein_coding	-258805	ENSG00000105011.4	19	14540743	C	T	-7.51743	3.68056	0.000263335	0.00990099	0.356436	0.311555	0.80179
CTD-2140B24.4	133778746	+	1	protein_coding	442870	ENSG00000256825.4	12	133335876	A	G	-2.95914	3.79153	0.000171878	0.00990099	0.138614	0.149926	0.753784
CLCN3	170628019	+	1	protein_coding	1058735	ENSG00000109572.9	4	169569284	G	A	-2.35049	3.29538	0.0010671	0.00990099	0.643564	0.616683	0.901074
C14orf119	23567288	+	2	protein_coding	-199872	ENSG00000179933.4	14	23767160	G	T	0.59777	3.74623	0.000204836	0.00990099	0.405941	0.336764	0.809266
GINM1	149903232	+	2	protein_coding	-361365	ENSG00000055211.8	6	150264597	G	T	-2.91693	3.85496	0.00013405	0.00990099	0.148515	0.18559	0.769036
PHF2	96439956	+	2	protein_coding	-305880	ENSG00000197724.6	9	96745836	A	C	-0.613437	3.6087	0.000345196	0.00990099	0.316832	0.260398	0.785979
RP11-252A24.7	74483790	-	2	lincRNA	-920827	ENSG00000260539.1	16	73562963	A	C	-0.84113	3.8591	0.000131878	0.00990099	0.277228	0.238471	0.784964
ZDHHC11B	712397	-	2	protein_coding	354003	ENSG00000206077.6	5	1066400	A	G	5.63278	4.42421	1.2377e-05	0.00990099	0.188119	0.177929	0.768296
ABHD6	58281073	+	2	protein_coding	982447	ENSG00000163686.9	3	57298626	T	A	0.91486	3.20288	0.00146521	0.00990099	0.633663	0.631507	0.905499
DYNC2LI1	44032293	+	1	protein_coding	816722	ENSG00000138036.14	2	43215571	G	A	0.858447	3.35083	0.000879279	0.00990099	0.653465	0.634924	0.906211
ZEB1	31678534	+	1	protein_coding	99616	ENSG00000148516.17	10	31578918	G	A	-4.12822	3.47792	0.00055859	0.00990099	0.50495	0.446856	0.844663
CNOT3	54659143	+	1	protein_coding	534505	ENSG00000088038.13	19	54124638	G	A	0.885286	3.58658	0.000374867	0.00990099	0.643564	0.573807	0.885685
ANXA5	122602916	-	2	protein_coding	-220082	ENSG00000164111.10	4	122382834	T	C	-0.710599	3.98359	8.01343e-05	0.00990099	0.108911	0.116324	0.734519
ID1	30193638	+	2	protein_coding	-848538	ENSG00000125968.7	20	31042176	C	T	-0.9997	3.62186	0.000328609	0.00990099	0.237624	0.21197	0.780676
CALCRL	188293616	-	2	protein_coding	-31254	ENSG00000064989.8	2	188262362	A	G	-3.64097	2.96698	0.00318093	0.019802	0.782178	0.743038	0.934094
TFAM	60154292	+	2	protein_coding	-627017	ENSG00000108064.6	10	60781309	C	T	1.04655	3.71534	0.000230634	0.00990099	0.148515	0.150233	0.753784
LSM5	32528264	-	2	protein_coding	-834662	ENSG00000106355.5	7	31693602	T	C	2.55492	2.98486	0.00300442	0.00990099	0.841584	0.827737	0.958972
ACO1	32450107	+	2	protein_coding	-868429	ENSG00000122729.14	9	33318536	C	T	-3.02164	4.36027	1.63946e-05	0.00990099	0.0594059	0.0494056	0.701781
LINC00857	81977775	+	1	lincRNA	780295	ENSG00000237523.1	10	81197480	C	T	1.39068	4.11324	4.70389e-05	0.00990099	0.0990099	0.0801081	0.720885
EPC2	149519351	+	1	protein_coding	-460376	ENSG00000135999.7	2	149979727	T	C	-0.759102	3.46551	0.00058426	0.00990099	0.326733	0.35172	0.815561
RP11-15I11.3	212398855	-	2	lincRNA	444153	ENSG00000226251.1	1	212843008	G	T	2.26839	3.69367	0.000250533	0.00990099	0.19802	0.205876	0.777687
NDFIP1	141531296	+	2	protein_coding	-46249	ENSG00000131507.9	5	141577545	T	G	-0.89364	3.42197	0.000683263	0.00990099	0.554455	0.543592	0.87597
LINC00887	194019375	-	2	lincRNA	-719088	ENSG00000214145.2	3	193300287	T	G	-1.85495	3.50359	0.000508829	0.00990099	0.584158	0.556316	0.879106
PPP1R32	61258286	+	2	protein_coding	485365	ENSG00000162148.6	11	60772921	A	C	-2.96538	3.19745	0.00149241	0.019802	0.772277	0.758553	0.937967
ENOPH1	83381271	+	2	protein_coding	-396283	ENSG00000145293.10	4	83777554	T	G	1.15135	2.82818	0.00490758	0.00990099	0.980198	0.984819	0.969534
ZNF844	12186210	+	1	protein_coding	818743	ENSG00000223547.5	19	11367467	T	C	-1.77946	3.5941	0.000364517	0.00990099	0.267327	0.292881	0.794061
SUV420H2	55858324	+	2	protein_coding	449311	ENSG00000133247.9	19	55409013	G	T	-1.4113	4.43538	1.178e-05	0.00990099	0.0693069	0.0581175	0.713696
HSPB2-C11orf52	111796684	+	2	protein_coding	563373	ENSG00000254445.1	11	111233311	T	G	1.58197	3.44766	0.000623094	0.00990099	0.39604	0.361598	0.820459
PPP1R15B	204375222	-	2	protein_coding	-371726	ENSG00000158615.8	1	204003496	T	C	-1.15826	4.44449	1.13134e-05	0.00990099	0.019802	0.0233699	0.685731
SP2	46005188	+	2	protein_coding	-870728	ENSG00000167182.11	17	46875916	G	A	-3.49897	3.89437	0.000114673	0.00990099	0.138614	0.128194	0.742593
AP1M1	16345224	+	1	protein_coding	680139	ENSG00000072958.4	19	15665085	G	A	3.64449	4.15441	3.95994e-05	0.00990099	0.0792079	0.0964527	0.729509
FBXO5	153292300	-	2	protein_coding	-15877	ENSG00000112029.5	6	153276423	C	T	1.9258	3.56396	0.000407659	0.00990099	0.39604	0.434835	0.840179
TMBIM4	66517798	-	2	protein_coding	-175681	ENSG00000228144.2	12	66342117	G	A	-1.40021	3.40382	0.00072898	0.00990099	0.534653	0.520905	0.869817
PSAT1	80944000	+	2	protein_coding	-113064	ENSG00000135069.9	9	81057064	T	C	-1.39446	4.9147	1.28134e-06	0.00990099	0.029703	0.0282764	0.688399
FSCN2	79503901	+	2	protein_coding	685298	ENSG00000186765.7	17	78818603	A	G	-1.2523	2.78444	0.00560674	0.019802	0.990099	0.998634	0.969534
DOCK3	51418988	+	2	protein_coding	1079366	ENSG00000088538.12	3	50339622	C	T	-1.22628	3.02522	0.00263861	0.00990099	0.485149	0.467447	0.852135
LINC00665	36818127	-	1	lincRNA	329203	ENSG00000232677.2	19	37147330	T	G	1.3633	4.27456	2.37696e-05	0.00990099	0.049505	0.0469228	0.701781
ZNF611	53227917	-	2	protein_coding	-354572	ENSG00000213020.4	19	52873345	C	T	-3.45551	4.63197	4.85121e-06	0.00990099	0.019802	0.0395221	0.69856
IMP3	75933559	-	2	protein_coding	556396	ENSG00000177971.7	15	76489955	A	G	-1.64718	4.38973	1.44089e-05	0.00990099	0.0594059	0.0607172	0.718982
PSEN2	227083125	+	1	protein_coding	55141	ENSG00000143801.12	1	227027984	A	G	5.40174	3.76615	0.000189674	0.00990099	0.19802	0.198076	0.772145
AC018755.1	52109308	+	1	protein_coding	750670	ENSG00000167765.3	19	51358638	C	G	-1.11603	3.99908	7.52466e-05	0.00990099	0.19802	0.193769	0.77183
ST6GALNAC3	77042531	+	2	protein_coding	963131	ENSG00000184005.9	1	76079400	A	G	-1.57846	3.7506	0.000201415	0.019802	0.217822	0.244498	0.784964
RP11-212D19.4	114314578	+	2	protein_coding	-809630	ENSG00000255663.1	11	115124208	A	C	-6.09188	3.22636	0.00135285	0.00990099	0.742574	0.716585	0.926069
DNAJC3-AS1	96326922	-	1	lincRNA	-644555	ENSG00000247400.3	13	95682367	T	G	-0.75393	2.93534	0.0035165	0.00990099	0.950495	0.949978	0.969534
C11orf48	62438157	-	1	protein_coding	155226	ENSG00000162194.8	11	62593383	A	G	-1.77262	2.84844	0.00461138	0.00990099	0.990099	0.981783	0.969534
LTN1	30339501	-	1	protein_coding	-973592	ENSG00000198862.9	21	29365909	A	G	2.49335	3.20411	0.00145911	0.00990099	0.633663	0.613233	0.900244
KRTCAP3	27669168	+	2	protein_coding	909589	ENSG00000157992.8	2	26759579	C	T	0.736926	3.66103	0.000283561	0.00990099	0.168317	0.186071	0.769036
ZNF554	2833679	+	2	protein_coding	279011	ENSG00000172006.7	19	2554668	T	A	3.71267	4.09481	5.07821e-05	0.00990099	0.168317	0.157361	0.755303
SIRPB2	1460710	-	2	protein_coding	-662377	ENSG00000196209.8	20	798333	G	T	-2.63455	3.06365	0.00232872	0.019802	0.980198	0.968329	0.969534
LMAN2	176764466	-	1	protein_coding	-765686	ENSG00000169223.10	5	175998780	G	A	1.23602	3.43229	0.000658455	0.00990099	0.643564	0.595187	0.894873
PLIN2	19131269	-	2	protein_coding	-209883	ENSG00000147872.5	9	18921386	T	G	1.1955	2.83735	0.00477153	0.019802	1	0.996111	0.969534
ATAD5	29196514	+	2	protein_coding	828293	ENSG00000176208.4	17	28368221	A	G	-3.26473	3.78744	0.000174638	0.00990099	0.138614	0.1186	0.736276
ACAT1	108017997	+	1	protein_coding	207880	ENSG00000075239.9	11	107810117	G	A	-8.22982	5.17522	3.54929e-07	0.00990099	0.00990099	0.00618873	0.673875
AC007283.5	202032133	+	2	lincRNA	560051	ENSG00000234431.2	2	201472082	C	T	-4.75503	3.62074	0.000329993	0.00990099	0.267327	0.249862	0.784964
KIAA0319L	36022358	-	1	protein_coding	-632555	ENSG00000142687.13	1	35389803	G	T	-1.18104	3.43512	0.000651807	0.00990099	0.485149	0.435486	0.840234
CHD2	93552096	+	1	protein_coding	-350881	ENSG00000173575.14	15	93902977	A	T	-1.05719	5.17069	3.63124e-07	0.00990099	0.00990099	0.00393094	0.673875
DNAJC6	65854019	+	2	protein_coding	-813225	ENSG00000116675.11	1	66667244	T	G	0.604651	2.57876	0.0102583	0.00990099	0.990099	0.996076	0.969534
SLC25A45	65149440	-	2	protein_coding	-532015	ENSG00000162241.8	11	64617425	G	A	-2.15389	4.14479	4.12306e-05	0.00990099	0.0693069	0.0765914	0.720885
TSPAN6	99888536	-	2	protein_coding	475342	ENSG00000000003.10	23	100363878	C	T	-1.47993	3.20244	0.0014674	0.00990099	0.29703	0.257992	0.785979
CTD-2207O23.10	7604804	+	2	protein_coding	8284	ENSG00000268614.1	19	7596520	G	A	-3.26621	3.52139	0.000476795	0.00990099	0.574257	0.553429	0.879106
XKR7	30585258	+	2	protein_coding	-143635	ENSG00000260903.2	20	30728893	A	G	-1.3331	3.35948	0.000852914	0.00990099	0.405941	0.42602	0.837889
TRMT2B	100290672	-	2	protein_coding	-403842	ENSG00000188917.10	23	99886830	T	C	1.12058	2.71696	0.00686351	0.00990099	0.762376	0.730422	0.928892
MTMR14	9741111	+	1	protein_coding	-580440	ENSG00000163719.14	3	10321551	T	C	2.2758	3.223	0.00136843	0.00990099	0.80198	0.788675	0.947555
ZNF836	52668638	-	2	protein_coding	967169	ENSG00000196267.8	19	53635807	A	G	-1.22543	4.07437	5.52663e-05	0.00990099	0.138614	0.152703	0.753784
PIGN	59829745	-	1	protein_coding	968247	ENSG00000197563.5	18	60797992	T	C	-1.78157	3.99587	7.62366e-05	0.00990099	0.178218	0.195117	0.77183
LMF2	50944931	-	2	protein_coding	-408165	ENSG00000100258.13	22	50536766	T	C	-0.602784	3.97519	8.2906e-05	0.00990099	0.128713	0.144695	0.753345
AHNAK2	105421136	-	1	protein_coding	-800469	ENSG00000185567.6	14	104620667	C	T	2.74609	3.25891	0.00121025	0.00990099	0.752475	0.727915	0.928391
NEDD1	97345829	+	2	protein_coding	-339228	ENSG00000139350.7	12	97685057	G	A	1.42258	3.45054	0.000616668	0.00990099	0.524752	0.505143	0.864358
ELK1	47508766	-	2	protein_coding	-62247	ENSG00000126767.13	23	47446519	T	G	1.45109	3.6068	0.000347665	0.00990099	0.0693069	0.0809916	0.720885
RP11-527L4.2	42016080	+	2	protein_coding	-357891	ENSG00000261514.1	17	42373971	G	C	-1.63712	2.78221	0.00564481	0.00990099	0.930693	0.927498	0.969534
GPR116	46854782	-	2	protein_coding	410371	ENSG00000069122.14	6	47265153	C	T	3.57291	3.97715	8.22499e-05	0.00990099	0.118812	0.11967	0.73658
TYK2	10489102	-	1	protein_coding	666570	ENSG00000105397.9	19	11155672	A	G	-1.44031	3.67682	0.000267101	0.00990099	0.306931	0.281238	0.79345
NDEL1	8367554	+	1	protein_coding	646524	ENSG00000166579.11	17	7721030	G	A	-1.20618	4.38468	1.47323e-05	0.00990099	0.029703	0.0364956	0.69856
LLPH	66517622	-	2	protein_coding	-4318	ENSG00000139233.2	12	66513304	T	C	1.38643	3.5676	0.000402201	0.00990099	0.227723	0.260674	0.786018
SIRT7	79875843	-	2	protein_coding	323589	ENSG00000187531.9	17	80199432	C	T	0.729149	4.08627	5.26128e-05	0.00990099	0.0693069	0.0898275	0.724619
BTC	75671885	-	2	protein_coding	-443414	ENSG00000174808.7	4	75228471	T	C	1.07131	2.87549	0.00424131	0.00990099	0.950495	0.945497	0.969534
ANKLE1	17393673	+	2	protein_coding	-907145	ENSG00000160117.10	19	18300818	T	G	-1.27783	3.01899	0.0026923	0.00990099	0.891089	0.895187	0.969534
PYROXD1	21621440	+	1	protein_coding	-780922	ENSG00000121350.11	12	22402362	T	G	-3.53394	3.37905	0.00079597	0.00990099	0.584158	0.546719	0.876902
BICD2	95591956	+	2	protein_coding	-522756	ENSG00000185963.9	9	96114712	C	T	-0.801784	3.2949	0.00106887	0.00990099	0.60396	0.600452	0.895693
TAF7	140700330	-	2	protein_coding	586352	ENSG00000178913.5	5	141286682	G	A	3.62555	3.41936	0.000689671	0.00990099	0.405941	0.423795	0.837148
SNURF	25245392	+	2	protein_coding	107393	ENSG00000214265.7	15	25137999	C	T	-1.50586	2.9693	0.0031575	0.019802	0.970297	0.982444	0.969534
EFHB	19987746	-	1	protein_coding	-4774	ENSG00000163576.13	3	19982972	G	C	1.25253	3.51609	0.000486132	0.00990099	0.277228	0.292846	0.794061
WDR1	10117858	-	2	protein_coding	-938943	ENSG00000071127.12	4	9178915	G	A	1.84115	3.97817	8.19116e-05	0.00990099	0.0990099	0.108428	0.733153
FBXW8	117423011	+	2	protein_coding	-19891	ENSG00000174989.8	12	117442902	A	G	1.23069	3.39665	0.000747808	0.00990099	0.653465	0.629631	0.905085
RP11-299H21.1	101770497	+	2	lincRNA	108957	ENSG00000272902.1	2	101661540	A	G	-1.98332	3.51252	0.000492505	0.00990099	0.316832	0.326297	0.805743
GNMT	42931442	+	2	protein_coding	671744	ENSG00000124713.5	6	42259698	T	C	1.1805	3.14577	0.00177547	0.00990099	0.861386	0.840582	0.963008
ERMP1	5813035	-	2	protein_coding	-818212	ENSG00000099219.9	9	4994823	C	T	-1.47268	2.79394	0.00544776	0.019802	0.990099	0.994594	0.969534
ZFP69B	40929259	+	2	protein_coding	-873907	ENSG00000187801.10	1	41803166	A	T	2.45178	3.76776	0.000188494	0.00990099	0.306931	0.285809	0.794061
FAM204A	120095935	-	2	protein_coding	-929563	ENSG00000165669.9	10	119166372	C	T	0.691396	3.39026	0.000764974	0.00990099	0.643564	0.640985	0.907744
DET1	89075159	-	2	protein_coding	-261027	ENSG00000140543.9	15	88814132	G	A	-1.50691	3.12261	0.00191775	0.019802	0.871287	0.861424	0.966639
COX6B2	55866055	-	2	protein_coding	889760	ENSG00000160471.8	19	56755815	C	T	-3.44553	3.61085	0.000342442	0.00990099	0.50495	0.521893	0.869817
FAM72A	206139458	+	2	protein_coding	-154313	ENSG00000196550.6	1	206293771	G	A	-5.66599	2.881	0.00416922	0.029703	0.950495	0.956334	0.969534
TRIM10	30121467	-	2	protein_coding	933044	ENSG00000204613.6	6	31054511	C	A	-1.68353	3.21429	0.00140957	0.00990099	0.752475	0.710917	0.925178
PHF17	129752888	+	2	protein_coding	406668	ENSG00000077684.11	4	129346220	C	T	-4.96316	3.78082	0.000179187	0.00990099	0.207921	0.212708	0.78074
AC005779.2	45705664	+	2	protein_coding	-260393	ENSG00000267545.1	19	45966057	G	A	1.57448	3.43005	0.000663783	0.00990099	0.663366	0.655516	0.911172
POU5F1	31133824	-	1	protein_coding	443224	ENSG00000204531.11	6	31577048	T	C	-2.09593	3.97933	8.15289e-05	0.00990099	0.168317	0.177388	0.768213
RP11-368I7.4	89749196	-	1	protein_coding	-767075	ENSG00000260259.1	16	88982121	C	T	-3.76744	3.1249	0.00190325	0.00990099	0.821782	0.824217	0.958258
SLFN12L	33801944	-	2	protein_coding	675960	ENSG00000205045.4	17	34477904	G	A	6.3542	2.90401	0.00388045	0.00990099	0.940594	0.932676	0.969534
AC106876.2	233880417	+	2	protein_coding	706368	ENSG00000222001.2	2	233174049	T	C	6.96181	4.00532	7.33606e-05	0.00990099	0.148515	0.131939	0.744114
POP4	30106151	+	2	protein_coding	-852890	ENSG00000105171.5	19	30959041	C	T	1.56764	4.01843	6.95418e-05	0.00990099	0.168317	0.131268	0.743734
CTC-542B22.2	30213591	+	2	lincRNA	181829	ENSG00000263990.1	17	30031762	C	G	-1.30209	3.22408	0.00136341	0.00990099	0.70297	0.696248	0.921162
KCNG3	42671076	-	2	protein_coding	-323859	ENSG00000171126.7	2	42347217	C	T	-1.31176	3.32951	0.000947523	0.00990099	0.623762	0.619781	0.902357
GSTZ1	77797412	+	1	protein_coding	781510	ENSG00000100577.14	14	77015902	A	G	-4.12333	3.76224	0.000192562	0.00990099	0.19802	0.199535	0.772571
RCSD1	167673931	+	2	protein_coding	730296	ENSG00000198771.6	1	166943635	T	C	-9.01795	3.38139	0.000789416	0.00990099	0.594059	0.615384	0.900658
PRC1	91527370	-	1	protein_coding	485748	ENSG00000198901.9	15	92013118	A	G	0.910491	3.67976	0.00026414	0.00990099	0.247525	0.249211	0.784964
SYNGR3	2042864	+	2	protein_coding	-870020	ENSG00000127561.10	16	2912884	G	A	-1.81533	3.81826	0.000154852	0.00990099	0.247525	0.250689	0.784964
MUC20	195467856	+	1	protein_coding	652073	ENSG00000176945.12	3	194815783	A	G	-1.19814	3.56341	0.000408494	0.00990099	0.544554	0.506219	0.864358
ARMC1	66525668	-	1	protein_coding	-894948	ENSG00000104442.5	8	65630720	T	C	-0.881056	3.22306	0.00136817	0.00990099	0.712871	0.668052	0.913999
RPL3L	2005010	-	2	protein_coding	270857	ENSG00000140986.7	16	2275867	C	T	2.58733	3.34244	0.000905582	0.00990099	0.683168	0.688731	0.920545
THAP4	242531705	-	1	protein_coding	-624629	ENSG00000176946.7	2	241907076	C	T	-0.589466	4.11104	4.74701e-05	0.00990099	0.0792079	0.0864647	0.724554
CCL26	75399013	-	2	protein_coding	189691	ENSG00000006606.4	7	75588704	A	G	-1.69513	3.02201	0.0026662	0.00990099	0.772277	0.781086	0.945555
LHFPL3	104546634	+	2	protein_coding	51738	ENSG00000187416.7	7	104494896	C	T	5.25163	2.77817	0.00571409	0.00990099	0.980198	0.988906	0.969534
IGHMBP2	68707002	+	1	protein_coding	891916	ENSG00000132740.4	11	67815086	G	A	0.798178	3.2156	0.00140331	0.00990099	0.732673	0.719972	0.927035
CHD7	61777575	+	2	protein_coding	-20563	ENSG00000171316.7	8	61798138	G	A	0.844686	2.91709	0.00372455	0.00990099	0.910891	0.898794	0.969534
TMEM139	142983517	+	2	protein_coding	245362	ENSG00000178826.6	7	142738155	A	C	-1.23938	3.61421	0.000338158	0.00990099	0.217822	0.204774	0.776684
TMEM108	133114708	+	1	protein_coding	229559	ENSG00000144868.9	3	132885149	C	T	-1.93204	3.21995	0.0013827	0.00990099	0.742574	0.732009	0.929272
C10orf55	75671445	-	2	protein_coding	-20795	ENSG00000222047.4	10	75650650	T	C	-0.910999	3.46312	0.000589333	0.00990099	0.188119	0.172838	0.763917
TECPR2	102964440	+	2	protein_coding	-441489	ENSG00000196663.11	14	103405929	T	C	-2.40583	3.22886	0.00134136	0.00990099	0.722772	0.758816	0.937967
GOLGA3	133404488	-	2	protein_coding	408194	ENSG00000090615.8	12	133812682	C	T	3.77716	3.8893	0.000117006	0.00990099	0.168317	0.154356	0.753784
ELOVL2	11077922	+	2	protein_coding	782406	ENSG00000197977.3	6	10295516	C	T	2.02381	3.57067	0.000397662	0.00990099	0.405941	0.373684	0.821863
WASF1	110448832	-	2	protein_coding	-211660	ENSG00000112290.8	6	110237172	C	T	1.02619	3.0064	0.00280382	0.00990099	0.831683	0.82493	0.958483
EIF2B5	183862385	+	1	protein_coding	-517290	ENSG00000145191.7	3	184379675	G	A	-2.72676	4.27616	2.3607e-05	0.00990099	0.118812	0.114245	0.733153
ELMOD2	141471384	+	2	protein_coding	-348830	ENSG00000179387.5	4	141820214	G	A	0.575892	3.22082	0.00137861	0.00990099	0.821782	0.815328	0.954868
FGFBP3	93668804	-	2	protein_coding	-984070	ENSG00000174721.9	10	92684734	T	G	-2.84708	3.28339	0.00111233	0.00990099	0.435644	0.444644	0.843711
CTGF	132270406	-	2	protein_coding	442807	ENSG00000118523.5	6	132713213	A	G	3.18292	3.33496	0.000929632	0.00990099	0.623762	0.57682	0.887144
RP11-638I2.6	100760730	+	2	lincRNA	-953919	ENSG00000258504.2	14	101714649	C	A	3.05412	3.64689	0.000299116	0.00990099	0.465347	0.417161	0.836163
EWSR1	29696112	+	1	protein_coding	52574	ENSG00000182944.13	22	29643538	A	C	-0.631026	3.13037	0.00186898	0.00990099	0.693069	0.718934	0.926662
EEF2	3984348	-	2	protein_coding	-756193	ENSG00000167658.11	19	3228155	C	T	2.39754	4.15289	3.98538e-05	0.00990099	0.108911	0.0974813	0.730775
BGLAP	156212553	+	2	protein_coding	-143007	ENSG00000242252.1	1	156355560	C	T	-1.17378	2.90835	0.00382812	0.019802	0.881188	0.850792	0.965097
TXNRD3NB	126290877	-	2	protein_coding	-412743	ENSG00000206483.4	3	125878134	C	T	-3.83945	4.40529	1.34555e-05	0.00990099	0.029703	0.0231399	0.685731
BBS9	33644807	+	1	protein_coding	866197	ENSG00000122507.16	7	32778610	T	C	1.43397	2.45349	0.0145572	0.019802	1	0.999914	0.969534
CCNDBP1	43486925	+	2	protein_coding	-514358	ENSG00000166946.9	15	44001283	G	C	3.27468	3.7264	0.000221066	0.00990099	0.148515	0.161134	0.756627
PRR14	30667353	+	1	protein_coding	886622	ENSG00000156858.7	16	29780731	T	C	0.884937	4.61936	5.1401e-06	0.00990099	0.00990099	0.00514745	0.673875
C9orf142	139888218	+	2	protein_coding	-688270	ENSG00000148362.6	9	140576488	T	C	0.60869	3.40036	0.000737991	0.019802	0.60396	0.604144	0.896869
UBBP4	21731613	+	2	protein_coding	-501005	ENSG00000263563.1	17	22232618	T	A	2.57696	3.39421	0.000754322	0.00990099	0.326733	0.343252	0.812008
MIEN1	37886014	-	2	protein_coding	-921115	ENSG00000141741.7	17	36964899	T	C	1.59924	2.99527	0.00290587	0.00990099	0.831683	0.844026	0.963682
C20orf195	62187971	+	2	protein_coding	-674655	ENSG00000125531.5	20	62862626	T	C	7.75365	4.80912	2.12268e-06	0.00990099	0.019802	0.00952137	0.673875
FRAT2	99094458	-	2	protein_coding	402766	ENSG00000181274.5	10	99497224	C	G	-1.24974	3.83498	0.000145021	0.00990099	0.178218	0.1618	0.758223
GUCD1	24944041	-	1	protein_coding	339737	ENSG00000138867.12	22	25283778	G	C	1.0009	3.60219	0.000353689	0.019802	0.376238	0.34973	0.814592
CTD-2192J16.20	12638730	-	2	protein_coding	840162	ENSG00000269693.1	19	13478892	G	A	4.2575	3.13117	0.00186401	0.00990099	0.831683	0.81873	0.956538
CAMSAP3	7682212	+	2	protein_coding	415406	ENSG00000076826.5	19	7266806	C	T	0.686024	3.75885	0.000195102	0.00990099	0.425743	0.396508	0.828856
SHQ1	72890350	-	2	protein_coding	-839368	ENSG00000144736.9	3	72050982	G	T	0.763413	3.57172	0.000396121	0.00990099	0.49505	0.47323	0.853482
FLRT1	63885762	+	2	protein_coding	-238125	ENSG00000126500.3	11	64123887	C	A	8.8303	4.26144	2.51465e-05	0.00990099	0.0594059	0.0528577	0.701781
ZNF600	53284717	-	2	protein_coding	737326	ENSG00000189190.7	19	54022043	A	G	-1.74915	3.2948	0.00106924	0.00990099	0.831683	0.825849	0.958573
RNF186	20141771	-	2	protein_coding	-347221	ENSG00000178828.5	1	19794550	T	C	-1.78591	3.22654	0.00135205	0.00990099	0.841584	0.844849	0.963682
PHLDB1	118527393	+	2	protein_coding	11614	ENSG00000019144.12	11	118515779	G	A	-2.22324	3.47919	0.000556041	0.00990099	0.544554	0.558646	0.879779
NAA20	20003100	+	1	protein_coding	639121	ENSG00000173418.7	20	19363979	T	C	1.50466	3.95342	9.0524e-05	0.00990099	0.0594059	0.0867029	0.724554
SDK1	4277279	+	1	protein_coding	657981	ENSG00000146555.14	7	3619298	T	C	-0.899856	3.82164	0.000152814	0.00990099	0.316832	0.285785	0.794061
KBTBD7	41768702	-	2	protein_coding	-894798	ENSG00000120696.8	13	40873904	G	A	-0.91317	4.16344	3.8126e-05	0.00990099	0.0693069	0.0655761	0.720233
RLTPR	67691309	+	2	protein_coding	54542	ENSG00000159753.9	16	67636767	G	A	-0.786021	2.47383	0.0137655	0.029703	0.950495	0.956693	0.969534
CCDC28B	32670795	+	2	protein_coding	912663	ENSG00000160050.10	1	31758132	T	C	3.55479	3.30753	0.00102302	0.00990099	0.475248	0.451193	0.845674
TTI1	36640624	-	2	protein_coding	86517	ENSG00000101407.8	20	36727141	T	C	-1.5713	3.39418	0.0007544	0.00990099	0.584158	0.572794	0.885019
LTBP3	65319628	-	1	protein_coding	-568665	ENSG00000168056.10	11	64750963	T	C	-2.31322	3.42075	0.000686231	0.00990099	0.455446	0.407757	0.832739
CTD-2215E18.1	96519259	+	1	protein_coding	-742886	ENSG00000251606.1	5	97262145	T	C	-2.84888	4.04857	6.1463e-05	0.00990099	0.0594059	0.0726669	0.720885
SUPT20H	37625720	-	2	protein_coding	-127061	ENSG00000102710.15	13	37498659	C	T	2.56187	3.32801	0.000952494	0.00990099	0.722772	0.663058	0.912541
IKZF1	50437220	+	2	protein_coding	582144	ENSG00000185811.12	7	49855076	A	C	-2.77029	3.96726	8.56073e-05	0.00990099	0.178218	0.128932	0.742593
IKBKE	206656577	+	2	protein_coding	-912280	ENSG00000143466.9	1	207568857	C	T	-2.95898	3.66925	0.00027488	0.00990099	0.19802	0.221196	0.782648
MIA	41283302	+	2	protein_coding	-147299	ENSG00000261857.2	19	41430601	A	G	7.33001	3.17342	0.0016184	0.00990099	0.861386	0.856963	0.966218
UGT1A8	234681203	+	2	protein_coding	830744	ENSG00000242366.2	2	233850459	C	T	-1.2536	3.65646	0.000288501	0.00990099	0.50495	0.44298	0.842822
METTL17	21465047	+	1	protein_coding	-263202	ENSG00000165792.13	14	21728249	C	G	2.41071	3.15255	0.0017357	0.00990099	0.950495	0.951371	0.969534
CRKL	21307494	+	2	protein_coding	-691015	ENSG00000099942.8	22	21998509	T	C	-1.79245	2.49449	0.0130009	0.039604	1	0.996381	0.969534
ROPN1L	10461296	+	2	protein_coding	464683	ENSG00000145491.7	5	9996613	G	A	-2.31155	2.98771	0.0029772	0.00990099	0.940594	0.966062	0.969534
CLCC1	109477294	-	2	protein_coding	-732291	ENSG00000121940.11	1	108745003	T	A	5.31633	3.78299	0.000177681	0.00990099	0.237624	0.218839	0.782243
BZW1	201686899	+	1	protein_coding	346268	ENSG00000082153.13	2	201340631	G	A	1.2692	3.81574	0.000156384	0.00990099	0.118812	0.112938	0.733153
POP5	121019060	-	2	protein_coding	-676388	ENSG00000167272.6	12	120342672	G	C	-4.20276	3.69281	0.000251355	0.00990099	0.306931	0.252621	0.784964
HOXA9	27203460	-	1	protein_coding	-577382	ENSG00000078399.11	7	26626078	T	G	-3.36698	3.92078	0.000103199	0.00990099	0.0990099	0.145895	0.753784
PCDHB15	140627508	+	2	protein_coding	-637552	ENSG00000113248.3	5	141265060	T	C	-2.84199	3.69175	0.000252374	0.00990099	0.247525	0.213416	0.78114
ITPKB	226895616	-	2	protein_coding	212368	ENSG00000143772.5	1	227107984	A	T	-0.98164	3.44955	0.000618886	0.019802	0.405941	0.376817	0.823261
XPO7	21861414	+	2	protein_coding	946597	ENSG00000130227.12	8	20914817	G	A	2.20542	4.48052	9.63594e-06	0.00990099	0.0891089	0.0902107	0.724619
LRRC46	45911791	+	2	protein_coding	-436207	ENSG00000141294.5	17	46347998	T	C	2.11572	4.15961	3.87445e-05	0.00990099	0.0693069	0.056717	0.707621
RP11-142A22.4	146257271	-	2	lincRNA	269864	ENSG00000272727.1	4	146527135	C	A	-3.5598	3.15719	0.00170899	0.00990099	0.732673	0.694501	0.921162
SAMD8	76936010	+	2	protein_coding	120856	ENSG00000156671.8	10	76815154	C	A	-1.60777	3.46364	0.000588219	0.00990099	0.356436	0.298419	0.794963
SYNJ2BP	70839848	-	2	protein_coding	243137	ENSG00000213463.3	14	71082985	T	C	-1.50964	3.30366	0.00103687	0.019802	0.643564	0.632047	0.905499
PPP1R3B	8999178	-	2	protein_coding	471089	ENSG00000173281.4	8	9470267	C	T	-2.21221	3.71208	0.000233536	0.00990099	0.376238	0.402734	0.830538
KB-1471A8.1	120884763	-	2	lincRNA	726043	ENSG00000245330.4	8	121610806	G	A	-2.03584	3.12057	0.00193078	0.00990099	0.732673	0.769998	0.941522
WDFY4	50190735	+	2	protein_coding	1288367	ENSG00000128815.13	10	48902368	C	T	5.64462	3.35009	0.000881578	0.00990099	0.613861	0.544158	0.876044
TMEM109	60690216	+	2	protein_coding	-476460	ENSG00000110108.5	11	61166676	T	A	-3.26114	3.20813	0.00143938	0.00990099	0.712871	0.719304	0.926662
RP1-151F17.2	16764577	+	2	lincRNA	321500	ENSG00000272341.1	6	16443077	T	C	1.25724	3.48409	0.000546233	0.00990099	0.584158	0.591039	0.893316
TEAD1	12958767	+	2	protein_coding	894191	ENSG00000187079.10	11	12064576	G	A	-2.37222	3.86581	0.000128426	0.00990099	0.386139	0.320594	0.804719
SRPX	38009147	-	2	protein_coding	243332	ENSG00000101955.10	23	38252479	G	T	-4.45142	3.11479	0.00196813	0.00990099	0.425743	0.372574	0.821472
C1orf159	1026945	-	2	protein_coding	278862	ENSG00000131591.13	1	1305807	C	A	6.78794	4.60573	5.47109e-06	0.00990099	0.049505	0.0399565	0.69934
ANKRD53	71211253	+	1	protein_coding	-151771	ENSG00000144031.7	2	71363024	G	A	1.22182	3.4317	0.00065986	0.019802	0.673267	0.669065	0.914223
FNTA	42940303	+	2	protein_coding	40366	ENSG00000168522.8	8	42899937	G	A	1.21516	3.01999	0.00268366	0.00990099	0.613861	0.588768	0.892229
TMEM70	74893390	+	2	protein_coding	-25939	ENSG00000175606.6	8	74919329	G	C	2.15634	4.40892	1.3242e-05	0.00990099	0.019802	0.0458906	0.701781
MCC	112771263	+	2	protein_coding	-662530	ENSG00000171444.13	5	113433793	G	T	0.798922	3.75307	0.000199507	0.00990099	0.306931	0.296759	0.794963
SIK2	111591202	+	1	protein_coding	566538	ENSG00000170145.4	11	111024664	C	A	3.08726	3.41792	0.000693209	0.00990099	0.455446	0.464927	0.851427
APOBEC3D	39428319	+	2	protein_coding	257358	ENSG00000243811.3	22	39170961	C	G	3.01736	3.18553	0.00155374	0.00990099	0.722772	0.68983	0.920772
LEF1	109004602	-	2	protein_coding	-185845	ENSG00000138795.5	4	108818757	C	A	-1.81914	2.9987	0.00287405	0.019802	0.90099	0.884242	0.969534
MDGA1	37632092	-	1	protein_coding	795236	ENSG00000112139.10	6	38427328	T	G	-2.21936	3.76427	0.000191059	0.00990099	0.237624	0.252689	0.784964
GABRA3	151419646	-	2	protein_coding	628882	ENSG00000011677.8	23	152048528	C	T	-2.61921	2.92677	0.00361289	0.019802	0.554455	0.556287	0.879106
FAM53A	1670632	-	1	protein_coding	-72494	ENSG00000174137.8	4	1598138	T	C	1.4237	3.05243	0.0024156	0.00990099	0.881188	0.89457	0.969534
SEPN1	26142039	+	2	protein_coding	-60387	ENSG00000162430.12	1	26202426	C	T	0.872711	3.56851	0.000400857	0.00990099	0.29703	0.255168	0.7859
GTF2IRD1	74016692	+	1	protein_coding	966242	ENSG00000006704.6	7	73050450	A	C	-3.71749	4.00142	7.45351e-05	0.00990099	0.138614	0.134362	0.746566
CSMD1	3559802	-	1	protein_coding	1836829	ENSG00000183117.13	8	5396631	C	A	-3.17597	4.79026	2.32068e-06	0.00990099	0.029703	0.00942543	0.673875
ZFAND1	82629523	-	2	protein_coding	211718	ENSG00000104231.6	8	82841241	A	G	1.15942	3.42703	0.000670982	0.00990099	0.485149	0.411184	0.834556
SHARPIN	145158128	-	2	protein_coding	562554	ENSG00000179526.12	8	145720682	A	G	-1.04541	3.65003	0.000295596	0.00990099	0.277228	0.268353	0.790175
HNRNPU	245025836	-	2	protein_coding	-670903	ENSG00000153187.12	1	244354933	C	G	-1.06478	3.44108	0.000638011	0.00990099	0.673267	0.669465	0.914223
RBMXL1	89449749	-	2	protein_coding	-943891	ENSG00000213516.5	1	88505858	A	G	2.55301	3.09464	0.00210363	0.019802	0.831683	0.793824	0.949891
MCM4	48889246	+	1	protein_coding	69271	ENSG00000104738.12	8	48819975	C	T	1.00722	3.12952	0.00187424	0.00990099	0.415842	0.377408	0.823398
ACPL2	141011110	+	1	protein_coding	-132289	ENSG00000155893.7	3	141143399	C	T	2.15716	3.33744	0.000921577	0.00990099	0.643564	0.600183	0.895693
PRIM2	57453299	+	2	protein_coding	1154649	ENSG00000146143.13	6	56298650	A	G	3.22512	4.1224	4.52769e-05	0.00990099	0.029703	0.0510475	0.701781
PHACTR1	13283654	+	2	protein_coding	1449423	ENSG00000112137.12	6	11834231	G	A	-1.39501	3.71798	0.000228319	0.00990099	0.237624	0.237398	0.784964
CBLN4	54573615	-	2	protein_coding	961467	ENSG00000054803.3	20	55535082	G	A	-1.55437	3.66284	0.00028163	0.00990099	0.326733	0.33235	0.808588
JMJD8	733598	-	2	protein_coding	387773	ENSG00000161999.7	16	1121371	C	T	1.65289	3.47582	0.000562855	0.00990099	0.60396	0.505752	0.864358
CSK	75094672	+	2	protein_coding	1000427	ENSG00000103653.12	15	74094245	A	T	-1.58362	3.57062	0.00039773	0.00990099	0.287129	0.361635	0.820459
GPR63	97247757	-	2	protein_coding	-955429	ENSG00000112218.7	6	96292328	G	T	0.891667	2.87872	0.0041989	0.00990099	0.920792	0.924537	0.969534
TROAP	49725398	+	2	protein_coding	869052	ENSG00000135451.8	12	48856346	G	T	-6.27711	2.99963	0.00286554	0.00990099	0.792079	0.807436	0.953113
MLLT11	151039971	+	2	protein_coding	-63566	ENSG00000213190.2	1	151103537	C	T	-1.69925	2.73	0.00660245	0.00990099	0.930693	0.943833	0.969534
KIDINS220	8967259	-	2	protein_coding	823104	ENSG00000134313.10	2	9790363	G	A	-0.598009	3.36858	0.000825999	0.00990099	0.524752	0.544809	0.876352
KPNA5	117062669	+	2	protein_coding	-224168	ENSG00000196911.5	6	117286837	T	C	2.22788	3.78568	0.000175835	0.00990099	0.168317	0.163552	0.758488
PIK3R2	18288659	+	2	protein_coding	-150283	ENSG00000268173.1	19	18438942	C	T	-2.06021	3.70989	0.000235492	0.00990099	0.356436	0.329617	0.806693
CEP89	33462555	-	2	protein_coding	272354	ENSG00000121289.13	19	33734909	C	T	2.96967	3.25362	0.00123243	0.00990099	0.712871	0.751842	0.936406
UBA2	34959945	+	2	protein_coding	803546	ENSG00000126261.8	19	34156399	T	C	-0.577943	3.8959	0.000113973	0.00990099	0.188119	0.186706	0.769036
RP11-145E5.5	22032673	+	2	protein_coding	-534445	ENSG00000264545.1	9	22567118	C	G	1.43079	4.06503	5.74379e-05	0.00990099	0.0693069	0.0875971	0.724619
RTN4IP1	107019978	-	2	protein_coding	-614215	ENSG00000130347.8	6	106405763	C	T	-1.45381	3.24453	0.00127143	0.00990099	0.762376	0.775327	0.94357
FOCAD	20981425	+	2	protein_coding	1178989	ENSG00000188352.8	9	19802436	G	A	3.50324	2.9108	0.00379879	0.00990099	0.940594	0.930477	0.969534
RP5-1112D6.7	111618329	+	2	lincRNA	-366977	ENSG00000271789.1	6	111985306	G	T	5.2662	3.09495	0.00210148	0.019802	0.792079	0.79318	0.94965
GPRIN2	47000255	+	2	protein_coding	-652472	ENSG00000204175.4	10	47652727	G	C	0.878523	2.47591	0.0136869	0.00990099	0.821782	0.820188	0.956884
GS1-600G8.5	13285454	-	2	lincRNA	-533417	ENSG00000235385.1	23	12752037	C	A	-2.47449	3.49628	0.000522564	0.00990099	0.445545	0.379642	0.823793
PCED1A	2820579	-	2	protein_coding	4472	ENSG00000132635.12	20	2825051	G	A	2.94298	3.58159	0.000381877	0.00990099	0.534653	0.453781	0.847168
ZNF569	37917280	-	1	protein_coding	924434	ENSG00000196437.6	19	38841714	A	C	0.816293	3.47498	0.000564577	0.00990099	0.346535	0.319666	0.804719
PER3	7902732	+	1	protein_coding	-581246	ENSG00000049246.10	1	8483978	G	A	-3.84937	3.57626	0.000389502	0.00990099	0.376238	0.368165	0.820872
RP11-890B15.3	130740142	-	2	lincRNA	609004	ENSG00000255455.2	11	131349146	A	T	1.04222	3.71337	0.000232383	0.00990099	0.316832	0.287752	0.794061
MTOR	11199492	-	2	protein_coding	173146	ENSG00000198793.8	1	11372638	A	G	-0.684539	4.22792	2.90197e-05	0.00990099	0.0792079	0.0910282	0.724619
PRAF2	48930008	-	2	protein_coding	-771163	ENSG00000243279.2	23	48158845	A	G	3.04903	2.52322	0.0120001	0.029703	0.534653	0.537596	0.874262
HEATR4	73989928	-	2	protein_coding	-905946	ENSG00000187105.4	14	73083982	C	T	1.03945	3.55143	0.000426963	0.00990099	0.326733	0.315716	0.802711
PHIP	79651047	-	2	protein_coding	499774	ENSG00000146247.13	6	80150821	T	G	3.18794	4.30086	2.12227e-05	0.00990099	0.029703	0.0409488	0.700342
ELAC1	48510978	+	2	protein_coding	513397	ENSG00000141642.4	18	47997581	G	T	-2.09438	3.40461	0.000726935	0.00990099	0.554455	0.511751	0.86614
CTD-2037K23.2	77655809	-	1	lincRNA	-157611	ENSG00000245556.2	5	77498198	C	T	-3.33463	4.28047	2.31735e-05	0.00990099	0.0594059	0.0435331	0.701781
ARHGAP29	94668063	-	2	protein_coding	449720	ENSG00000137962.8	1	95117783	G	A	-1.707	3.80601	0.000162444	0.00990099	0.178218	0.178982	0.769036
NTRK1	156851249	+	2	protein_coding	54434	ENSG00000198400.7	1	156796815	C	T	-1.76018	3.68695	0.000257026	0.00990099	0.336634	0.292758	0.794061
ZNF830	33290043	+	2	protein_coding	204966	ENSG00000198783.4	17	33085077	T	C	-1.14656	3.35355	0.000870905	0.00990099	0.683168	0.583509	0.890685
RDH16	57346030	-	2	protein_coding	-27573	ENSG00000139547.6	12	57318457	T	C	-2.0945	3.08498	0.00217153	0.00990099	0.792079	0.731109	0.929141
KIF15	44914821	+	2	protein_coding	-178647	ENSG00000163808.12	3	45093468	G	T	-4.14237	3.56951	0.000399374	0.00990099	0.366337	0.31997	0.804719
ZNF254	24286988	+	2	protein_coding	-22092	ENSG00000213096.5	19	24309080	A	G	-3.03447	3.62086	0.000329845	0.00990099	0.188119	0.158175	0.755439
KNDC1	135020497	+	2	protein_coding	-334510	ENSG00000171798.13	10	135355007	C	T	1.04497	3.75576	0.000197445	0.00990099	0.247525	0.244216	0.784964
CTD-2105E13.13	55911787	-	2	lincRNA	-287674	ENSG00000267093.1	19	55624113	G	A	-2.95619	3.92419	0.000101802	0.00990099	0.207921	0.235667	0.784916
BOC	113005553	+	1	protein_coding	629245	ENSG00000144857.10	3	112376308	T	C	-1.36706	3.23302	0.00132249	0.00990099	0.732673	0.672282	0.914561
GLYATL1	58810973	+	2	protein_coding	1000861	ENSG00000166840.9	11	57810112	T	G	2.30917	3.10266	0.00204869	0.00990099	0.554455	0.612857	0.900132
AMER3	131522229	+	2	protein_coding	-895004	ENSG00000178171.6	2	132417233	G	T	-2.09091	3.25211	0.00123882	0.00990099	0.514851	0.517836	0.868003
RP11-47I22.2	62023270	-	2	lincRNA	102368	ENSG00000250548.2	14	62125638	T	C	-1.76081	3.36746	0.000829261	0.00990099	0.594059	0.539068	0.87535
TMEM92	48356162	+	2	protein_coding	-501493	ENSG00000167105.3	17	48857655	G	A	2.08563	4.11143	4.73946e-05	0.00990099	0.0693069	0.0841127	0.724554
AP000230.1	27588021	+	2	lincRNA	-804116	ENSG00000273492.1	21	28392137	C	T	-0.911212	3.11048	0.0019964	0.00990099	0.891089	0.857467	0.9663
F8A1	154115763	+	2	protein_coding	-282264	ENSG00000197932.3	23	154398027	C	T	4.33052	3.07972	0.00220939	0.00990099	0.148515	0.15072	0.753784
MAP3K11	65381707	-	1	protein_coding	-962220	ENSG00000173327.3	11	64419487	C	A	-0.857184	3.22412	0.00136321	0.00990099	0.732673	0.675473	0.915762
APITD1	10502322	+	1	protein_coding	446036	ENSG00000175279.17	1	10056286	G	A	-3.58686	3.37187	0.000816453	0.00990099	0.564356	0.503392	0.864358
VAMP1	6574499	-	1	protein_coding	-97098	ENSG00000139190.12	12	6477401	C	G	-1.36149	4.64242	4.62354e-06	0.00990099	0.029703	0.0211847	0.685566
ZNF443	12542794	-	2	protein_coding	941043	ENSG00000180855.11	19	13483837	T	C	1.90048	2.98749	0.00297925	0.029703	0.891089	0.902086	0.969534
BMP6	7880574	+	2	protein_coding	-378932	ENSG00000153162.8	6	8259506	T	C	-2.14072	3.83189	0.000146794	0.00990099	0.217822	0.217616	0.782243
FAM115C	143530962	-	2	protein_coding	-498186	ENSG00000170379.15	7	143032776	G	A	1.81983	2.50832	0.0125102	0.019802	1	0.998737	0.969534
CDCP1	45153937	-	2	protein_coding	781761	ENSG00000163814.3	3	45935698	C	T	-1.97287	4.30798	2.05799e-05	0.00990099	0.039604	0.0396616	0.69856
ARMCX5	101858744	+	2	protein_coding	-315510	ENSG00000125962.10	23	102174254	C	G	2.04261	2.54879	0.011168	0.00990099	0.663366	0.676412	0.915938
PLEKHM1	43555513	-	2	protein_coding	-353021	ENSG00000225190.4	17	43202492	A	G	-0.606794	4.32995	1.87098e-05	0.00990099	0.029703	0.0486666	0.701781
CTD-2535L24.2	63534461	-	2	protein_coding	788762	ENSG00000266076.1	17	64323223	T	C	1.77806	2.89024	0.00405096	0.00990099	0.930693	0.921184	0.969534
DAZAP2	51636240	+	2	protein_coding	-727260	ENSG00000183283.11	12	52363500	A	G	-2.47631	4.41566	1.28539e-05	0.00990099	0.00990099	0.0485753	0.701781
RP11-565P22.6	162351681	+	2	protein_coding	-544735	ENSG00000254706.1	1	162896416	G	T	-5.28313	3.45416	0.000608685	0.00990099	0.564356	0.58849	0.892127
PSORS1C1	31107707	+	1	protein_coding	996636	ENSG00000204540.6	6	30111071	G	A	-4.2453	3.2795	0.00112739	0.019802	0.70297	0.714003	0.925509
CST1	23728455	-	2	protein_coding	23795	ENSG00000170373.4	20	23752250	T	C	-5.18975	3.2913	0.00108228	0.019802	0.683168	0.623463	0.903539
RBM14-RBM4	66413515	+	1	protein_coding	1000819	ENSG00000248643.5	11	65412696	T	C	-2.46647	3.75661	0.000196799	0.00990099	0.138614	0.149146	0.753784
GRID1	87362458	-	2	protein_coding	941278	ENSG00000182771.13	10	88303736	T	C	3.76788	3.93956	9.57165e-05	0.00990099	0.0990099	0.0800146	0.720885
SLCO3A1	92714102	+	1	protein_coding	-273461	ENSG00000176463.9	15	92987563	T	C	1.63157	4.41162	1.30853e-05	0.00990099	0.00990099	0.0209729	0.685566
KMO	241756697	+	2	protein_coding	12066	ENSG00000117009.7	1	241744631	A	T	-1.8515	3.65414	0.000291042	0.00990099	0.455446	0.410874	0.834541
PRKAR2A	48886420	+	1	protein_coding	-233586	ENSG00000114302.11	3	49120006	T	C	1.32957	3.89742	0.000113287	0.00990099	0.118812	0.119078	0.736276
ANKRD13B	27940034	+	2	protein_coding	829442	ENSG00000198720.8	17	27110592	A	G	2.01377	3.1321	0.00185826	0.00990099	0.524752	0.503678	0.864358
TPGS1	507500	+	2	protein_coding	178923	ENSG00000141933.8	19	328577	G	A	-1.83663	3.70012	0.000244445	0.00990099	0.425743	0.396312	0.828856
HSPB1	75933488	+	2	protein_coding	556486	ENSG00000106211.8	7	75377002	T	A	-0.99857	4.12196	4.53592e-05	0.00990099	0.108911	0.115467	0.734519
LAMB2	49169587	-	2	protein_coding	717691	ENSG00000172037.9	3	49887278	T	C	-0.878332	3.29825	0.00105655	0.00990099	0.405941	0.293673	0.794061
SCUBE1	43713116	-	2	protein_coding	-571725	ENSG00000159307.14	22	43141391	C	A	2.96682	4.10582	4.8512e-05	0.00990099	0.118812	0.129788	0.742593
RP11-129K12.3	37028273	-	2	lincRNA	-67569	ENSG00000272127.1	3	36960704	A	G	5.84211	2.57982	0.0102273	0.019802	1	0.999171	0.969534
GMNC	190575688	-	2	protein_coding	-927659	ENSG00000205835.4	3	189648029	A	G	-1.60747	3.01283	0.00274632	0.019802	0.930693	0.917874	0.969534
NR1H4	100899409	+	1	protein_coding	-949512	ENSG00000012504.9	12	101848921	T	C	-0.923665	3.47133	0.000572087	0.019802	0.445545	0.365828	0.820781
PEX5L	179618523	-	2	protein_coding	558603	ENSG00000114757.14	3	180177126	G	A	2.43095	2.93727	0.00349522	0.00990099	0.841584	0.857636	0.9663
PCMTD1	52773806	-	1	protein_coding	946984	ENSG00000168300.9	8	53720790	G	A	-0.689575	3.99491	7.65347e-05	0.00990099	0.306931	0.284577	0.79365
COL7A1	48608401	-	2	protein_coding	-68908	ENSG00000114270.11	3	48539493	G	A	-2.57316	2.74084	0.00639227	0.00990099	0.70297	0.685263	0.919958
TRIM29	120008853	-	1	protein_coding	1002635	ENSG00000137699.12	11	121011488	G	A	-0.835524	2.75494	0.00612803	0.029703	0.970297	0.989278	0.969534
PIGH	68060669	-	1	protein_coding	24336	ENSG00000100564.4	14	68085005	G	A	-6.70428	2.69006	0.00743151	0.00990099	0.970297	0.981918	0.969534
TEK	27109451	+	1	protein_coding	868092	ENSG00000120156.16	9	26241359	C	T	1.27543	3.97234	8.38671e-05	0.00990099	0.128713	0.15323	0.753784
LGMN	93208204	-	1	protein_coding	-60533	ENSG00000100600.10	14	93147671	A	G	-1.30066	4.15586	3.93591e-05	0.00990099	0.0792079	0.0655074	0.720233
PLGLB1	87243072	-	2	protein_coding	-832538	ENSG00000183281.10	2	86410534	G	C	3.83773	3.84015	0.000142105	0.00990099	0.0792079	0.090802	0.724619
TOE1	45808407	+	2	protein_coding	-256489	ENSG00000132773.7	1	46064896	G	A	4.92411	3.82151	0.000152892	0.00990099	0.128713	0.106844	0.733153
SULT2B1	49102392	+	2	protein_coding	-293381	ENSG00000088002.7	19	49395773	G	T	-1.4789	3.72922	0.000218689	0.00990099	0.386139	0.381097	0.823793
LINC00702	4285301	-	1	lincRNA	472380	ENSG00000233117.2	10	4757681	T	A	-6.58556	4.05091	6.08756e-05	0.00990099	0.148515	0.172325	0.763917
RP11-509E16.1	25380063	+	2	lincRNA	-122829	ENSG00000261452.1	2	25502892	A	G	-1.94813	2.38124	0.0177036	0.00990099	1	0.999912	0.969534
BLOC1S6	45907886	+	1	protein_coding	-304776	ENSG00000104164.6	15	46212662	A	G	-0.983437	3.85131	0.000135996	0.00990099	0.128713	0.123895	0.742416
TMOD2	52102376	+	2	protein_coding	-440103	ENSG00000128872.5	15	52542479	A	G	-1.70648	3.5748	0.000391624	0.00990099	0.306931	0.258339	0.785979
CNIH4	224566771	+	2	protein_coding	-143644	ENSG00000143771.7	1	224710415	C	T	-1.55125	3.89438	0.000114668	0.00990099	0.128713	0.153263	0.753784
PIK3C2G	18525474	+	1	protein_coding	-228032	ENSG00000139144.5	12	18753506	C	A	-1.36583	3.0069	0.00279933	0.00990099	0.920792	0.87244	0.969534
PRLHR	120353646	-	2	protein_coding	151473	ENSG00000119973.3	10	120505119	A	G	-6.0419	3.33187	0.000939749	0.00990099	0.673267	0.640557	0.907492
SULT1C4	109003886	+	2	protein_coding	-915274	ENSG00000198075.5	2	109919160	C	T	1.63211	3.22496	0.00135932	0.00990099	0.643564	0.599301	0.895693
TNRC6C	76098555	+	2	protein_coding	-392703	ENSG00000078687.12	17	76491258	G	A	-1.73326	4.05914	5.88485e-05	0.00990099	0.138614	0.138952	0.750405
AC104534.3	39308215	-	2	protein_coding	-812521	ENSG00000268083.1	19	38495694	A	G	0.814418	3.42905	0.000666166	0.00990099	0.554455	0.529301	0.871334
PRRG4	32875071	+	2	protein_coding	-972924	ENSG00000135378.3	11	33847995	T	C	0.883543	3.17393	0.00161562	0.00990099	0.70297	0.703106	0.923242
IFI27L2	94595628	-	2	protein_coding	572489	ENSG00000119632.3	14	95168117	G	T	1.01858	4.02935	6.65043e-05	0.00990099	0.168317	0.139808	0.751028
GCKR	27731035	+	1	protein_coding	-372199	ENSG00000084734.4	2	28103234	C	G	-5.28826	3.06476	0.00232028	0.00990099	0.772277	0.783189	0.946033
GATC	120884380	+	2	protein_coding	-723267	ENSG00000257218.1	12	121607647	G	T	5.01094	3.71961	0.000226897	0.00990099	0.247525	0.251147	0.784964
FOXO3	109001030	+	2	protein_coding	914660	ENSG00000118689.10	6	108086370	G	T	-1.06563	3.3468	0.000891836	0.00990099	0.475248	0.491375	0.859619
PROX2	75321837	-	2	protein_coding	-953892	ENSG00000119608.8	14	74367945	G	C	-3.83726	3.35001	0.000881826	0.019802	0.564356	0.561988	0.88122
PCDHAC1	140389520	+	2	protein_coding	933600	ENSG00000248383.3	5	139455920	C	T	1.61472	3.06331	0.00233129	0.019802	0.792079	0.794815	0.95038
C11orf87	109294951	+	2	protein_coding	475008	ENSG00000185742.6	11	108819943	A	G	4.55442	3.09684	0.00208841	0.00990099	0.772277	0.729636	0.928723
REXO1	1828630	-	2	protein_coding	-50383	ENSG00000079313.7	19	1778247	C	A	-0.594684	4.30201	2.11174e-05	0.00990099	0.138614	0.120208	0.737337
ZNF75D	134421778	-	2	protein_coding	937592	ENSG00000186376.10	23	135359370	C	T	3.95765	2.88783	0.00408151	0.029703	0.613861	0.603911	0.896831
RPS26	56437903	+	2	protein_coding	828775	ENSG00000197728.5	12	55609128	G	T	2.1502	2.91149	0.00379063	0.00990099	0.891089	0.888158	0.969534
ADIPOR1	202920292	-	2	protein_coding	-976895	ENSG00000159346.8	1	201943397	T	C	-1.00886	3.73727	0.000212029	0.00990099	0.257426	0.2647	0.788156
ITGA4	182388898	+	1	protein_coding	822824	ENSG00000115232.9	2	181566074	C	T	-0.942171	3.169	0.00164261	0.019802	0.70297	0.716913	0.926069
SNX30	115643708	+	2	protein_coding	20405	ENSG00000148158.12	9	115623303	G	A	2.11483	3.42351	0.000679511	0.00990099	0.514851	0.460955	0.850602
RP11-468E2.5	24608939	+	2	lincRNA	-869438	ENSG00000259321.1	14	25478377	T	C	-2.56666	4.17936	3.56534e-05	0.00990099	0.0990099	0.102848	0.73286
EVA1A	75785825	-	1	protein_coding	940728	ENSG00000115363.9	2	76726553	C	T	-1.23457	3.88802	0.000117605	0.00990099	0.227723	0.183544	0.769036
SLC7A5	87866631	-	2	protein_coding	-17122	ENSG00000103257.4	16	87849509	G	A	2.79055	4.06701	5.69706e-05	0.00990099	0.207921	0.242075	0.784964
CD2AP	47576859	+	2	protein_coding	-324856	ENSG00000198087.7	6	47901715	T	C	2.06624	3.36111	0.000848053	0.019802	0.613861	0.569916	0.884178
BRMS1	66109712	-	2	protein_coding	-40494	ENSG00000174744.9	11	66069218	A	G	0.549538	3.08897	0.00214323	0.00990099	0.712871	0.661584	0.912309
SLC35A4	139946150	+	2	protein_coding	551880	ENSG00000176087.10	5	139394270	G	C	0.678782	3.28305	0.00111364	0.00990099	0.514851	0.509056	0.86609
POLI	51820019	+	1	protein_coding	938339	ENSG00000101751.6	18	50881680	A	G	-1.54766	3.10464	0.00203532	0.00990099	0.683168	0.624874	0.903937
LSM1	38021358	-	1	protein_coding	592283	ENSG00000175324.5	8	38613641	G	T	-0.951887	4.64471	4.57507e-06	0.00990099	0.029703	0.0406965	0.700179
SERPINA5	95053683	+	2	protein_coding	573414	ENSG00000188488.9	14	94480269	T	G	-4.01062	4.16746	3.74871e-05	0.00990099	0.188119	0.19149	0.771753
TAGLN	117075073	+	2	protein_coding	736559	ENSG00000149591.12	11	116338514	A	C	0.774145	3.15918	0.00169762	0.00990099	0.861386	0.875989	0.969534
XPR1	180857189	+	2	protein_coding	-125467	ENSG00000143324.9	1	180982656	G	C	5.05928	3.42389	0.000678582	0.00990099	0.455446	0.41633	0.836041
C10orf118	115923088	-	2	protein_coding	-731234	ENSG00000165813.12	10	115191854	G	C	0.678368	3.84135	0.000141435	0.00990099	0.257426	0.236381	0.784964
HLA-DRB5	32485518	-	2	protein_coding	-668704	ENSG00000198502.5	6	31816814	G	A	8.10108	3.72401	0.0002231	0.00990099	0.316832	0.310976	0.80179
TNS4	38634585	-	2	protein_coding	262570	ENSG00000131746.8	17	38897155	G	A	2.21188	2.80414	0.00528142	0.029703	0.940594	0.948394	0.969534
C9orf40	77562966	-	2	protein_coding	472090	ENSG00000135045.6	9	78035056	C	T	2.0023	3.36275	0.000843163	0.00990099	0.574257	0.615957	0.900959
DOCK11	117819768	+	2	protein_coding	358784	ENSG00000147251.11	23	117460984	T	C	-4.87441	4.23112	2.86272e-05	0.00990099	0.019802	0.0335396	0.69856
DDHD2	38132877	+	1	protein_coding	1046384	ENSG00000085788.9	8	37086493	G	A	-1.2219	2.76627	0.00592281	0.00990099	0.980198	0.978226	0.969534
ALKBH6	36503991	-	2	protein_coding	-582875	ENSG00000239382.6	19	35921116	C	T	-4.79119	3.37169	0.000816977	0.00990099	0.534653	0.521506	0.869817
CAP1	40537122	+	2	protein_coding	-316618	ENSG00000131236.12	1	40853740	C	T	0.922857	3.7186	0.000227781	0.00990099	0.247525	0.25604	0.785979
RP11-571M6.18	58208277	+	2	lincRNA	251480	ENSG00000269903.1	12	57956797	C	T	10.3078	2.93684	0.00349998	0.00990099	0.891089	0.883787	0.969534
B4GALT3	161145864	-	2	protein_coding	423022	ENSG00000158850.10	1	161568886	A	G	-1.66164	3.32823	0.000951778	0.00990099	0.574257	0.560049	0.879835
C1orf147	206665723	-	2	protein_coding	-96174	ENSG00000162888.4	1	206569549	T	A	6.5892	3.35311	0.000872255	0.00990099	0.485149	0.420913	0.836909
RP11-81N13.1	67800838	+	2	lincRNA	-576496	ENSG00000241316.2	3	68377334	T	G	-1.10631	3.72335	0.000223666	0.00990099	0.237624	0.241339	0.784964
MDK	46405042	+	2	protein_coding	-502043	ENSG00000110492.11	11	46907085	G	A	3.06176	3.3148	0.000997438	0.00990099	0.445545	0.405941	0.832347
RPL38	72209252	-	2	protein_coding	-379488	ENSG00000172809.8	17	71829764	C	T	-2.32828	3.94796	9.25373e-05	0.00990099	0.247525	0.211372	0.780652
PDGFRB	149533520	-	1	protein_coding	504278	ENSG00000113721.9	5	150037798	C	T	0.510913	3.26804	0.00117283	0.00990099	0.712871	0.691501	0.921156
SRD5A1	6668379	+	2	protein_coding	-552141	ENSG00000145545.7	5	7220520	T	A	1.46496	3.75784	0.000195866	0.00990099	0.247525	0.2525	0.784964
HOXB3	46679437	+	1	protein_coding	50431	ENSG00000120093.7	17	46629006	G	A	-1.0684	3.53251	0.000457735	0.00990099	0.405941	0.359521	0.818983
CTC-1337H24.1	67227339	+	2	lincRNA	508689	ENSG00000269913.1	11	66718650	C	T	-6.01791	2.96123	0.00323963	0.029703	0.861386	0.853029	0.965541
YARS	33276367	-	2	protein_coding	917368	ENSG00000134684.6	1	34193735	T	C	0.775944	3.15331	0.00173128	0.019802	0.70297	0.710483	0.925152
SV2A	149877430	-	2	protein_coding	-24503	ENSG00000159164.5	1	149852927	A	C	1.37989	2.91518	0.00374701	0.00990099	0.574257	0.640825	0.907676
CTC-479C5.17	67978423	-	2	lincRNA	-144083	ENSG00000267660.1	16	67834340	G	A	1.73037	3.5512	0.000427332	0.00990099	0.227723	0.235202	0.784916
AC009404.2	118660579	+	1	lincRNA	668767	ENSG00000236255.1	2	117991812	T	A	-2.15122	3.79204	0.000171541	0.00990099	0.19802	0.225291	0.782648
RP6-65G23.3	71281828	+	2	lincRNA	767156	ENSG00000259153.1	14	70514672	A	C	-1.73654	3.79925	0.000166789	0.00990099	0.118812	0.109428	0.733153
ATP6V1B1	71191568	+	2	protein_coding	1011719	ENSG00000116039.7	2	70179849	C	T	2.27677	3.28597	0.00110247	0.00990099	0.653465	0.697503	0.921744
CLPS	35762925	-	2	protein_coding	-25344	ENSG00000137392.5	6	35737581	C	T	-3.61185	3.47095	0.00057288	0.00990099	0.39604	0.363237	0.820643
HOXD9	176988901	+	2	protein_coding	-630330	ENSG00000128709.10	2	177619231	G	T	3.04083	3.863	0.000129861	0.00990099	0.237624	0.222425	0.782648
SPRYD7	50505270	-	2	protein_coding	-410660	ENSG00000123178.10	13	50094610	T	G	-1.13891	4.15355	3.97433e-05	0.00990099	0.0693069	0.0710053	0.720885
CTDP1	77509786	+	1	protein_coding	300248	ENSG00000060069.12	18	77209538	A	G	0.874542	4.03574	6.4787e-05	0.00990099	0.257426	0.19861	0.772546
RP11-792D21.2	79601915	+	2	lincRNA	-623929	ENSG00000251442.1	4	80225844	A	G	8.99452	4.2969	2.15888e-05	0.00990099	0.029703	0.0248186	0.685731
C1QTNF1	77043620	+	1	protein_coding	-219304	ENSG00000173918.10	17	77262924	G	A	1.55167	3.50593	0.000504508	0.00990099	0.693069	0.610926	0.899464
FASTKD1	170428681	-	1	protein_coding	-100925	ENSG00000138399.13	2	170327756	G	T	1.65996	3.99673	7.59712e-05	0.00990099	0.188119	0.189609	0.770369
SLC6A4	28549099	-	2	protein_coding	325753	ENSG00000108576.5	17	28874852	A	G	-1.05063	3.3077	0.00102242	0.00990099	0.376238	0.367348	0.820781
SMPD1	6415126	+	1	protein_coding	202136	ENSG00000166311.5	11	6212990	C	T	2.66709	2.89589	0.00398027	0.019802	1	0.979033	0.969534
C11orf54	93488039	+	2	protein_coding	-633535	ENSG00000182919.10	11	94121574	G	A	-2.42283	3.44528	0.000628452	0.00990099	0.435644	0.372721	0.821691
AP001046.5	44779366	-	2	lincRNA	554861	ENSG00000237989.1	21	45334227	T	G	3.20813	3.43274	0.000657415	0.00990099	0.683168	0.658337	0.911714
APLP2	130013242	+	1	protein_coding	-273113	ENSG00000084234.12	11	130286355	G	A	1.77184	3.41963	0.000689001	0.00990099	0.623762	0.549282	0.87791
FAM186A	50721168	-	2	protein_coding	1055557	ENSG00000185958.5	12	51776725	C	T	2.10364	4.19006	3.40772e-05	0.00990099	0.0693069	0.0510213	0.701781
MESDC1	81295699	+	2	protein_coding	621437	ENSG00000140406.2	15	80674262	C	T	1.21306	3.43109	0.000661302	0.00990099	0.693069	0.600718	0.895693
KIAA0895L	67213861	-	2	protein_coding	-937357	ENSG00000196123.8	16	66276504	G	T	-1.48737	3.09014	0.00213498	0.00990099	0.564356	0.546356	0.876902
GIMAP1	150416130	+	2	protein_coding	316925	ENSG00000213203.2	7	150099205	A	G	2.15528	3.4918	0.000531143	0.00990099	0.653465	0.62143	0.90311
MUC6	1033209	-	2	protein_coding	-778804	ENSG00000184956.11	11	254405	G	A	4.25573	3.56642	0.000403969	0.00990099	0.60396	0.544754	0.876352
AKT1S1	50380055	-	2	protein_coding	-759727	ENSG00000204673.6	19	49620328	T	C	-0.692241	3.23652	0.00130674	0.00990099	0.910891	0.880136	0.969534
LMNA	156108871	+	1	protein_coding	-641323	ENSG00000160789.15	1	156750194	T	A	-3.51291	3.20629	0.00144839	0.00990099	0.742574	0.658545	0.911751
RP11-268G13.1	11667971	-	2	lincRNA	624505	ENSG00000261411.1	20	12292476	A	C	0.988701	2.76823	0.00588797	0.019802	0.980198	0.988968	0.969534
GARS	30673351	+	2	protein_coding	-721762	ENSG00000106105.9	7	31395113	G	A	2.21248	3.3258	0.000959889	0.00990099	0.594059	0.60354	0.896668
GLS	191797383	+	1	protein_coding	-878542	ENSG00000115419.8	2	192675925	C	T	-0.944245	2.94881	0.00336989	0.00990099	0.910891	0.934258	0.969534
FUBP1	78444794	-	2	protein_coding	829202	ENSG00000162613.12	1	79273996	G	A	1.25436	3.56847	0.000400915	0.00990099	0.386139	0.337474	0.809569
BCAS2	115110877	-	2	protein_coding	-228238	ENSG00000116752.5	1	114882639	T	C	1.46252	4.02764	6.69705e-05	0.00990099	0.0990099	0.119385	0.736276
SUGP2	19141891	-	2	protein_coding	627388	ENSG00000064607.12	19	19769279	G	A	0.872634	2.65713	0.00818438	0.029703	1	0.998405	0.969534
CEBPG	33870596	+	2	protein_coding	386494	ENSG00000153879.4	19	33484102	C	T	2.3363	3.52267	0.000474558	0.00990099	0.584158	0.492867	0.860764
POLR2D	128605683	-	1	protein_coding	-839690	ENSG00000144231.6	2	127765993	G	A	-1.49528	3.0331	0.00257217	0.019802	0.891089	0.901596	0.969534
APOL3	36555728	-	1	protein_coding	917127	ENSG00000128284.15	22	37472855	T	C	-2.44633	3.11804	0.00194709	0.00990099	0.861386	0.829402	0.959247
RP11-584P21.2	68286776	-	2	lincRNA	1036788	ENSG00000250075.1	4	69323564	A	G	-4.38235	3.6201	0.000330787	0.00990099	0.257426	0.24342	0.784964
VSIG10L	51835867	-	2	protein_coding	678498	ENSG00000186806.5	19	52514365	G	A	2.86295	3.50284	0.000510226	0.00990099	0.673267	0.631791	0.905499
BUD31	99015052	+	1	protein_coding	357082	ENSG00000106245.5	7	98657970	C	T	-1.92682	4.09897	4.99129e-05	0.00990099	0.039604	0.0506481	0.701781
NIM1	43280829	+	2	protein_coding	358719	ENSG00000177453.3	5	42922110	G	C	-1.84902	3.34306	0.000903593	0.00990099	0.39604	0.408746	0.833186
7SK	81995531	+	2	lincRNA	461569	ENSG00000260682.2	16	81533962	T	C	2.86823	3.47255	0.00056957	0.00990099	0.742574	0.731559	0.929141
MRPL54	3768310	+	2	protein_coding	388227	ENSG00000183617.4	19	3380083	C	G	1.55842	4.1309	4.36974e-05	0.00990099	0.148515	0.167766	0.761457
MARCH4	217124037	-	2	protein_coding	-567838	ENSG00000144583.4	2	216556199	A	T	0.797418	3.29174	0.00108064	0.00990099	0.742574	0.728944	0.92865
CNBP	128890614	-	1	protein_coding	855367	ENSG00000169714.12	3	129745981	T	A	-1.365	3.1605	0.00169013	0.00990099	0.732673	0.686481	0.920134
SLC10A7	147436294	-	2	protein_coding	-988505	ENSG00000120519.10	4	146447789	T	C	-2.2322	3.12816	0.00188275	0.00990099	0.742574	0.701235	0.922702
TRPM2	45861575	+	1	protein_coding	-572726	ENSG00000142185.12	21	46434301	G	T	-1.8109	4.68193	3.85246e-06	0.00990099	0.00990099	0.012287	0.680996
PPP1R15A	49378348	+	2	protein_coding	686756	ENSG00000087074.7	19	48691592	G	T	1.05268	5.20123	3.11322e-07	0.00990099	0.039604	0.0277831	0.688399
ZNF407	72773238	+	2	protein_coding	889593	ENSG00000215421.5	18	71883645	C	T	1.25999	3.82041	0.000153551	0.00990099	0.306931	0.264819	0.788156
REPS2	17165536	+	2	protein_coding	133478	ENSG00000169891.13	23	17032058	G	A	-9.88462	3.04541	0.00247142	0.019802	0.435644	0.468982	0.8528
STK16	220113279	+	1	protein_coding	946630	ENSG00000115661.9	2	219166649	C	G	2.9429	3.8053	0.000162898	0.00990099	0.168317	0.162058	0.758223
TTC36	118401629	+	2	protein_coding	414146	ENSG00000172425.6	11	117987483	A	C	1.69949	3.79054	0.000172541	0.00990099	0.148515	0.202117	0.775126
LRSAM1	130265427	+	2	protein_coding	-546429	ENSG00000148356.9	9	130811856	T	C	-2.29982	3.83706	0.000143842	0.00990099	0.188119	0.188028	0.769036
CTD-2005H7.1	86424732	+	2	lincRNA	821764	ENSG00000254731.1	11	85602968	C	G	-5.28867	3.5113	0.000494709	0.00990099	0.465347	0.432012	0.840044
VEGFC	177610809	-	2	protein_coding	-300328	ENSG00000150630.2	4	177310481	G	A	-1.41914	3.21525	0.00140498	0.00990099	0.712871	0.719283	0.926662
C2orf15	99938972	+	2	protein_coding	1079564	ENSG00000241962.5	2	98859408	T	C	-2.37737	3.9623	8.73419e-05	0.00990099	0.0594059	0.059177	0.716231
UBE2Q2	76189336	+	2	protein_coding	387182	ENSG00000140367.7	15	75802154	A	G	0.86723	3.43952	0.0006416	0.00990099	0.237624	0.252875	0.784964
NES	156639116	-	2	protein_coding	914258	ENSG00000132688.10	1	157553374	A	T	-1.52317	3.30473	0.00103302	0.00990099	0.623762	0.626667	0.904357
PAN2	56726992	-	1	protein_coding	-331553	ENSG00000135473.10	12	56395439	C	T	-3.77294	2.88432	0.00412639	0.019802	0.891089	0.898841	0.969534
EPB41L3	5577647	-	2	protein_coding	345831	ENSG00000082397.11	18	5923478	T	C	2.068	3.40626	0.000722662	0.00990099	0.772277	0.751736	0.936389
ROPN1B	125702161	+	2	protein_coding	783739	ENSG00000114547.5	3	124918422	G	A	-3.87438	3.10731	0.00201747	0.019802	0.841584	0.83311	0.96045
POM121	72416771	+	2	protein_coding	-520758	ENSG00000196313.7	7	72937529	T	A	1.70809	2.47022	0.013903	0.039604	1	0.999833	0.969534
HYAL2	50357966	-	2	protein_coding	60725	ENSG00000068001.9	3	50418691	T	G	3.95415	4.15538	3.94395e-05	0.00990099	0.0792079	0.0868969	0.724554
EML1	100406324	+	1	protein_coding	393212	ENSG00000066629.12	14	100013112	A	G	1.61935	3.74203	0.00020818	0.00990099	0.366337	0.386865	0.826521
ARL5B	18964143	+	2	protein_coding	-838291	ENSG00000165997.4	10	19802434	C	T	4.3014	4.90853	1.32005e-06	0.00990099	0.00990099	0.0131363	0.680996
AAK1	69870406	-	1	protein_coding	-734624	ENSG00000115977.14	2	69135782	T	C	-3.3647	4.16889	3.72619e-05	0.00990099	0.039604	0.054601	0.703082
KLC3	45854613	+	1	protein_coding	706169	ENSG00000104892.12	19	45148444	T	A	1.25476	3.23653	0.0013067	0.00990099	0.90099	0.90832	0.969534
RAB26	2203904	+	1	protein_coding	872308	ENSG00000167964.8	16	1331596	C	A	-2.19056	4.12924	4.40014e-05	0.00990099	0.237624	0.249316	0.784964
PEX16	45937387	-	2	protein_coding	-703403	ENSG00000121680.11	11	45233984	G	A	-1.04477	4.09292	5.11816e-05	0.00990099	0.108911	0.0922192	0.724619
SDCBP	59492182	+	2	protein_coding	712725	ENSG00000137575.7	8	58779457	T	C	0.714512	3.59942	0.000357364	0.00990099	0.356436	0.299692	0.794963
SLC4A5	74542152	-	1	protein_coding	376284	ENSG00000188687.11	2	74918436	A	G	2.09091	2.91399	0.00376095	0.00990099	0.841584	0.842124	0.963229
UBD	29523659	-	2	protein_coding	315826	ENSG00000213886.3	6	29839485	G	A	-1.15506	2.89118	0.00403922	0.019802	0.90099	0.911551	0.969534
FAM21C	46287709	+	2	protein_coding	822174	ENSG00000172661.13	10	45465535	G	A	-1.73175	2.89409	0.00400269	0.019802	0.782178	0.749254	0.935844
ECHDC1	127648289	-	1	protein_coding	192503	ENSG00000093144.14	6	127840792	T	C	-2.4528	4.53204	7.64571e-06	0.00990099	0.0693069	0.0296641	0.690652
PRKRIR	76063838	-	2	protein_coding	483321	ENSG00000137492.3	11	76547159	T	C	-0.614378	3.92765	0.0001004	0.00990099	0.118812	0.108018	0.733153
DUS4L	107217758	+	2	protein_coding	937704	ENSG00000105865.6	7	106280054	A	T	5.8568	4.39402	1.414e-05	0.00990099	0.0792079	0.0586903	0.714359
SNTB1	121824309	-	2	protein_coding	-689255	ENSG00000172164.9	8	121135054	A	G	-3.7915	3.80108	0.000165601	0.00990099	0.346535	0.277643	0.79166
METTL2B	128142773	+	2	protein_coding	-873279	ENSG00000165055.11	7	129016052	T	C	-2.95088	3.3718	0.000816639	0.00990099	0.653465	0.597243	0.894873
PPM1B	44445619	+	2	protein_coding	480612	ENSG00000138032.16	2	43965007	C	T	-0.779635	3.25071	0.00124479	0.00990099	0.782178	0.708976	0.924499
BNC2	16580123	-	2	protein_coding	1278325	ENSG00000173068.13	9	17858448	C	T	4.27987	3.17965	0.00158483	0.00990099	0.861386	0.865263	0.968051
TMEM101	42098803	-	1	protein_coding	974627	ENSG00000091947.5	17	43073430	C	T	-1.56839	3.23685	0.00130529	0.019802	0.663366	0.611529	0.899837
DNAH3	21152031	-	2	protein_coding	619877	ENSG00000158486.9	16	21771908	A	G	1.80581	2.75281	0.00616736	0.029703	0.970297	0.971924	0.969534
CNKSR2	21609140	+	2	protein_coding	359991	ENSG00000149970.10	23	21249149	A	G	-7.12242	4.25138	2.62543e-05	0.00990099	0.029703	0.0191746	0.685566
ALAS1	52246274	+	1	protein_coding	-950997	ENSG00000023330.10	3	53197271	C	T	4.4426	3.12885	0.00187846	0.019802	0.60396	0.587776	0.892041
MTHFD2	74437069	+	2	protein_coding	-924795	ENSG00000065911.7	2	75361864	T	C	-0.768044	3.5166	0.000485218	0.00990099	0.465347	0.402738	0.830538
CPB1	148577602	+	1	protein_coding	232586	ENSG00000153002.7	3	148345016	C	T	4.19613	4.86663	1.61419e-06	0.00990099	0.00990099	0.013314	0.680996
FUT6	5839733	-	2	protein_coding	940338	ENSG00000156413.9	19	6780071	G	A	1.71421	3.60687	0.000347563	0.00990099	0.445545	0.419566	0.836909
RPN2	35869706	+	1	protein_coding	-689734	ENSG00000118705.12	20	36559440	A	G	-0.77673	3.92802	0.000100252	0.00990099	0.138614	0.111493	0.733153
CCDC107	35661182	+	2	protein_coding	-965511	ENSG00000159884.7	9	36626693	G	A	-2.92252	3.07087	0.00227436	0.00990099	0.811881	0.808675	0.953256
ACN9	96810324	+	1	protein_coding	440396	ENSG00000196636.7	7	96369928	G	A	-1.06396	3.13036	0.00186903	0.00990099	0.841584	0.821199	0.957132
ANKAR	190617661	+	2	protein_coding	-351292	ENSG00000151687.10	2	190968953	A	C	-1.28059	3.96339	8.69577e-05	0.00990099	0.0792079	0.0647103	0.720233
FRYL	48648034	-	1	protein_coding	-200424	ENSG00000075539.9	4	48447610	G	T	-0.877984	4.43171	1.19732e-05	0.00990099	0.019802	0.0121915	0.680996
ANK3	62268383	-	1	protein_coding	345883	ENSG00000151150.16	10	62614266	G	A	-1.28751	2.61795	0.00916865	0.00990099	0.990099	0.998644	0.969534
SPG11	44925835	-	1	protein_coding	-394087	ENSG00000104133.10	15	44531748	A	G	-2.60363	3.23106	0.00133136	0.00990099	0.554455	0.496688	0.86252
ZNF668	31076006	-	2	protein_coding	-329980	ENSG00000167394.8	16	30746026	A	G	1.71041	3.21542	0.00140419	0.00990099	0.544554	0.485314	0.857572
MBD4	129156151	-	2	protein_coding	297647	ENSG00000129071.5	3	129453798	T	G	1.49961	3.5999	0.000356721	0.00990099	0.316832	0.300199	0.794963
RAVER1	10434242	-	2	protein_coding	885736	ENSG00000161847.9	19	11319978	G	A	0.660643	3.29777	0.00105829	0.00990099	0.772277	0.729681	0.928723
MMS22L	97715878	-	1	protein_coding	-788388	ENSG00000146263.7	6	96927490	T	A	4.42176	2.93201	0.00355368	0.00990099	0.831683	0.812436	0.95388
STAR	38005877	-	1	protein_coding	667307	ENSG00000147465.7	8	38673184	G	A	3.35172	2.93199	0.00355395	0.00990099	0.940594	0.943854	0.969534
ANXA1	75784967	+	2	protein_coding	-979477	ENSG00000135046.9	9	76764444	G	A	1.42881	3.10866	0.0020085	0.00990099	0.772277	0.708736	0.924499
SP140	231175869	+	1	protein_coding	789826	ENSG00000079263.14	2	230386043	C	T	1.24708	4.0041	7.37252e-05	0.00990099	0.0693069	0.0856389	0.724554
SSBP3	54878550	-	2	protein_coding	786760	ENSG00000157216.11	1	55665310	C	G	-2.06259	3.6	0.000356599	0.00990099	0.425743	0.42354	0.837094
PYGO2	154932322	-	2	protein_coding	-844064	ENSG00000163348.3	1	154088258	T	C	2.12141	4.43132	1.19935e-05	0.00990099	0.039604	0.0239313	0.685731
NAE1	66860486	-	1	protein_coding	-719927	ENSG00000159593.10	16	66140559	A	G	-0.453455	3.21181	0.00142151	0.00990099	0.60396	0.592921	0.894159
ALG10	34178798	+	2	protein_coding	634931	ENSG00000139133.2	12	33543867	G	T	-0.905999	2.67634	0.00773723	0.019802	0.792079	0.802953	0.952825
STC1	23702285	-	1	protein_coding	-291010	ENSG00000159167.7	8	23411275	T	C	-3.68417	3.69068	0.000253403	0.00990099	0.277228	0.29314	0.794061
RP11-723O4.6	128664818	-	2	protein_coding	552660	ENSG00000187695.6	3	129217478	C	T	2.00054	3.02798	0.0026152	0.00990099	0.792079	0.806115	0.953113
GPANK1	31632354	-	2	protein_coding	914609	ENSG00000204438.6	6	32546963	G	A	-3.35504	3.53908	0.000446824	0.00990099	0.633663	0.612102	0.899906
PPP1R14B	64015425	+	1	protein_coding	-748669	ENSG00000173457.6	11	64764094	A	T	1.5316	3.76051	0.000193855	0.00990099	0.188119	0.187292	0.769036
EFHC2	44008043	-	2	protein_coding	-754770	ENSG00000183690.12	23	43253273	G	A	2.10859	3.5964	0.000361417	0.00990099	0.128713	0.13525	0.74766
PLP1	103045455	+	2	protein_coding	48720	ENSG00000123560.9	23	102996735	C	T	-2.27912	2.84245	0.0046973	0.00990099	0.50495	0.552677	0.879106
HMGA1	34212659	+	2	protein_coding	252663	ENSG00000137309.15	6	33959996	G	A	-2.21236	3.92817	0.000100193	0.00990099	0.188119	0.154383	0.753784
AC074183.4	84568948	-	2	lincRNA	446539	ENSG00000232019.1	7	85015487	G	A	-1.43745	2.76732	0.00590423	0.00990099	0.891089	0.910165	0.969534
FKBP15	115969576	-	2	protein_coding	-310633	ENSG00000119321.4	9	115658943	G	A	-1.87173	3.79584	0.000169021	0.00990099	0.326733	0.267884	0.789789
ME3	86383000	-	2	protein_coding	-364641	ENSG00000151376.12	11	86018359	C	T	-1.43698	3.57651	0.000389139	0.00990099	0.306931	0.342499	0.812008
SIKE1	115321905	-	2	protein_coding	514115	ENSG00000052723.7	1	115836020	C	T	1.58974	3.88726	0.00011796	0.00990099	0.287129	0.241229	0.784964
CD163L1	7586290	-	1	protein_coding	975958	ENSG00000177675.4	12	8562248	C	T	-3.1329	3.57997	0.000384176	0.00990099	0.346535	0.401211	0.829852
CTD-2369P2.12	10426168	-	2	protein_coding	842496	ENSG00000267303.1	19	11268664	A	G	2.32565	3.41554	0.00069914	0.00990099	0.594059	0.559013	0.879779
CHMP2B	87302862	+	1	protein_coding	554848	ENSG00000083937.4	3	86748014	A	G	-0.546027	3.31944	0.000981451	0.00990099	0.485149	0.490103	0.858941
OAF	120087805	+	2	protein_coding	-923383	ENSG00000184232.4	11	121011188	C	A	-2.55472	3.29462	0.00106991	0.00990099	0.712871	0.668244	0.913999
KDM4B	5138273	+	2	protein_coding	830595	ENSG00000127663.10	19	4307678	A	G	-0.632253	3.28129	0.00112045	0.019802	0.851485	0.863275	0.967031
KLHL13	117079538	-	2	protein_coding	230364	ENSG00000003096.9	23	117309902	T	G	-4.05389	2.62389	0.0090129	0.019802	0.920792	0.895892	0.969534
RP1-27K12.2	53434403	-	2	lincRNA	717922	ENSG00000231683.2	6	54152325	G	A	5.7171	4.33522	1.82864e-05	0.00990099	0.049505	0.0466296	0.701781
LRRC8E	7960019	+	2	protein_coding	-238564	ENSG00000171017.6	19	8198583	G	A	-1.30269	4.85263	1.7259e-06	0.00990099	0.00990099	0.0124526	0.680996
TF	133495893	+	1	protein_coding	-531451	ENSG00000091513.10	3	134027344	A	G	-6.68835	3.40255	0.000732283	0.00990099	0.554455	0.513445	0.866226
AC016722.1	47049295	+	1	protein_coding	975298	ENSG00000222005.4	2	46073997	C	T	1.62651	2.9738	0.00311251	0.00990099	0.970297	0.979385	0.969534
MRGBP	61430993	+	2	protein_coding	41424	ENSG00000101189.5	20	61389569	C	G	-1.43839	4.5425	7.29319e-06	0.00990099	0.0693069	0.0669792	0.720233
SPTBN5	42140826	-	2	protein_coding	279950	ENSG00000137877.8	15	42420776	C	A	-0.697007	2.94492	0.00341169	0.00990099	0.891089	0.887491	0.969534
PCM1	17885146	+	1	protein_coding	-575839	ENSG00000078674.13	8	18460985	C	T	0.951132	3.73014	0.000217914	0.00990099	0.49505	0.440027	0.84177
SPATA5L1	45713241	+	1	protein_coding	-936677	ENSG00000171763.13	15	46649918	A	T	-2.4585	3.42019	0.000687616	0.00990099	0.425743	0.389309	0.827481
DTYMK	242625292	-	1	protein_coding	-642324	ENSG00000168393.8	2	241982968	A	G	-2.07156	3.59704	0.000360553	0.00990099	0.29703	0.304738	0.798915
ZNF747	30537372	-	2	protein_coding	-909164	ENSG00000261459.1	16	29628208	G	A	2.01331	3.44312	0.000633364	0.00990099	0.267327	0.275997	0.791063
SPATA20	48634819	-	2	protein_coding	605083	ENSG00000006282.15	17	49239902	G	A	-0.947768	3.76621	0.00018963	0.00990099	0.257426	0.250949	0.784964
GNE	36217364	-	1	protein_coding	-279283	ENSG00000159921.10	9	35938081	A	T	1.12915	3.73719	0.000212091	0.00990099	0.267327	0.225931	0.782648
SCLT1	129961364	-	1	protein_coding	-615144	ENSG00000151466.7	4	129346220	C	T	-5.12016	3.70554	0.000239441	0.00990099	0.178218	0.191704	0.771753
ZBTB49	4322367	+	2	protein_coding	559930	ENSG00000168826.11	4	3762437	C	A	1.23014	3.34874	0.000885756	0.00990099	0.841584	0.823425	0.957925
COX16	70793166	-	2	protein_coding	-434345	ENSG00000133983.10	14	70358821	T	C	-1.66422	4.46283	1.04273e-05	0.00990099	0.039604	0.0380168	0.69856
FAM199X	103434289	+	2	protein_coding	427573	ENSG00000123575.8	23	103006716	T	C	1.6519	3.64738	0.000298563	0.00990099	0.0990099	0.0793332	0.720885
BACH1	31002859	+	2	protein_coding	847060	ENSG00000156273.11	21	30155799	A	G	0.770439	4.01669	7.00357e-05	0.00990099	0.0693069	0.0750852	0.720885
RP11-803P9.1	197516571	+	2	lincRNA	542654	ENSG00000273375.1	3	196973917	G	A	8.53269	3.39284	0.000757995	0.00990099	0.50495	0.493815	0.861164
ZBED6CL	150028202	+	2	protein_coding	-112712	ENSG00000188707.4	7	150140914	T	C	-1.27998	3.01895	0.00269267	0.00990099	0.881188	0.893729	0.969534
IDH3B	2641615	-	2	protein_coding	-54044	ENSG00000101365.16	20	2587571	C	A	1.29105	3.37666	0.000802725	0.00990099	0.683168	0.651228	0.910095
CHI3L2	111785839	+	1	protein_coding	1042251	ENSG00000064886.9	1	110743588	G	C	4.41169	2.75601	0.00610844	0.019802	0.990099	0.99935	0.969534
RPAP3	48095387	-	2	protein_coding	-479321	ENSG00000005175.5	12	47616066	G	A	0.998397	3.17763	0.00159566	0.00990099	0.712871	0.752272	0.936406
ABCA13	48559637	+	1	protein_coding	270020	ENSG00000179869.10	7	48289617	G	T	-9.2008	3.36579	0.000834164	0.00990099	0.613861	0.603556	0.896668
SETDB1	150936006	+	1	protein_coding	-828071	ENSG00000143379.8	1	151764077	G	T	-2.05131	2.96699	0.00318082	0.019802	0.80198	0.805173	0.953021
DLG4	7107377	-	1	protein_coding	878350	ENSG00000132535.14	17	7985727	T	G	0.696281	4.37127	1.56243e-05	0.00990099	0.0594059	0.0345579	0.69856
RFC5	118470750	+	2	protein_coding	-429427	ENSG00000111445.9	12	118900177	C	T	1.28048	3.42942	0.000665277	0.00990099	0.663366	0.660735	0.911822
SYT8	1857655	+	1	protein_coding	-35381	ENSG00000149043.12	11	1893036	C	T	3.12496	3.53447	0.00045446	0.00990099	0.584158	0.566835	0.882832
MPDZ	13206098	-	1	protein_coding	771329	ENSG00000107186.12	9	13977427	T	C	-3.28272	3.01328	0.00274232	0.019802	0.930693	0.945905	0.969534
POLR3K	97557	-	2	protein_coding	773154	ENSG00000161980.5	16	870711	T	C	1.61506	3.21168	0.00142215	0.00990099	0.643564	0.632225	0.905537
TMEM126A	85367353	+	2	protein_coding	998594	ENSG00000171202.2	11	84368759	C	G	-1.61212	3.0825	0.0021893	0.019802	0.851485	0.795324	0.950482
PSD4	113958735	+	1	protein_coding	-49218	ENSG00000125637.11	2	114007953	G	A	-2.69545	2.87402	0.00426062	0.00990099	0.970297	0.950292	0.969534
RP3-466P17.2	146058309	-	2	lincRNA	917167	ENSG00000270828.1	6	146975476	T	G	-2.86952	3.56115	0.000411907	0.00990099	0.207921	0.186685	0.769036
CCDC85B	65658861	+	2	protein_coding	-606371	ENSG00000175602.2	11	66265232	C	T	-2.25741	3.74022	0.000209635	0.00990099	0.217822	0.199369	0.772571
PPP2R5E	63920603	-	1	protein_coding	-19151	ENSG00000154001.9	14	63901452	C	T	1.28724	2.84258	0.00469536	0.00990099	0.950495	0.945693	0.969534
DDAH2	31696522	-	2	protein_coding	-448721	ENSG00000213722.4	6	31247801	T	G	1.72961	4.61998	5.12552e-06	0.00990099	0.0594059	0.0564221	0.707247
MAPK1IP1L	55531334	+	1	protein_coding	173874	ENSG00000168175.10	14	55357460	T	G	5.41774	3.59773	0.00035962	0.00990099	0.346535	0.314842	0.802551
PID1	229890824	-	2	protein_coding	-301716	ENSG00000153823.14	2	229589108	A	T	1.87937	3.10702	0.00201942	0.019802	0.90099	0.915874	0.969534
CYCS	25163746	-	2	protein_coding	308803	ENSG00000172115.4	7	25472549	C	T	0.757303	3.83742	0.000143639	0.00990099	0.237624	0.252216	0.784964
RNPEP	201973482	+	2	protein_coding	901216	ENSG00000176393.6	1	201072266	C	T	1.55063	3.23195	0.0013273	0.00990099	0.821782	0.81906	0.956648
PTMS	6879558	+	2	protein_coding	870966	ENSG00000159335.11	12	6008592	A	C	3.03245	3.77287	0.000184798	0.00990099	0.227723	0.218863	0.782243
PRR15	29605801	+	2	protein_coding	-198342	ENSG00000176532.3	7	29804143	A	G	1.609	3.47762	0.000559197	0.00990099	0.613861	0.54788	0.87728
PPCS	42925274	+	2	protein_coding	-556521	ENSG00000127125.7	1	43481795	A	G	0.810384	3.51351	0.000490733	0.00990099	0.346535	0.332192	0.808588
RP11-1012A1.4	68126639	-	2	protein_coding	-385209	ENSG00000258466.1	14	67741430	A	G	-2.47955	3.41407	0.000702812	0.00990099	0.445545	0.397691	0.828856
ZUFSP	116973355	-	2	protein_coding	-945260	ENSG00000153975.5	6	116028095	G	A	-1.08753	3.64789	0.000297984	0.00990099	0.326733	0.292718	0.794061
ABI2	204301394	+	1	protein_coding	319863	ENSG00000138443.11	2	203981531	G	A	0.885792	3.24871	0.00125337	0.00990099	0.584158	0.615303	0.900658
WDR27	170089108	-	2	protein_coding	-55468	ENSG00000184465.11	6	170033640	G	A	-3.53626	3.52537	0.000469892	0.00990099	0.524752	0.495879	0.862379
ONECUT2	55143953	+	2	protein_coding	1023810	ENSG00000119547.5	18	54120143	T	G	2.63149	3.94224	9.46919e-05	0.00990099	0.237624	0.20253	0.775126
C4orf48	2045651	+	2	protein_coding	328480	ENSG00000243449.2	4	1717171	G	A	-1.08082	3.37955	0.000794579	0.00990099	0.554455	0.532841	0.872372
RP11-773D16.1	81564283	-	2	lincRNA	-352400	ENSG00000225484.2	10	81211883	T	G	-3.26859	4.48788	9.32395e-06	0.00990099	0.039604	0.035044	0.69856
TLR8	12940283	+	1	protein_coding	755470	ENSG00000101916.11	23	12184813	G	A	-5.09432	3.6911	0.000252992	0.00990099	0.168317	0.156981	0.755303
SNAPC4	139270252	-	2	protein_coding	-196642	ENSG00000165684.3	9	139073610	G	A	1.0746	3.85997	0.000131425	0.00990099	0.316832	0.262913	0.787418
SMOX	4164141	+	2	protein_coding	680152	ENSG00000088826.13	20	3483989	A	G	-2.33966	4.03928	6.38537e-05	0.00990099	0.0891089	0.0956552	0.726783
FNBP4	47774654	-	1	protein_coding	200110	ENSG00000109920.8	11	47974764	T	C	1.00428	3.1766	0.00160119	0.00990099	0.405941	0.33609	0.808949
RP11-81A22.5	4704750	-	2	lincRNA	-10413	ENSG00000262165.1	17	4694337	C	T	-2.54495	3.81304	0.000158048	0.00990099	0.237624	0.256737	0.785979
RP11-391M1.4	40507957	+	2	lincRNA	159584	ENSG00000272452.1	3	40348373	C	A	2.07652	3.65754	0.000287333	0.00990099	0.227723	0.229309	0.782648
TARSL2	102255166	-	2	protein_coding	-489390	ENSG00000185418.11	15	101765776	A	C	-4.78609	4.07485	5.51565e-05	0.00990099	0.0990099	0.100154	0.731415
RP11-158H5.7	32865141	-	2	lincRNA	844104	ENSG00000268573.1	18	33709245	G	A	1.09732	3.26817	0.00117231	0.00990099	0.594059	0.600233	0.895693
PEG3	57336109	-	1	protein_coding	-658018	ENSG00000198300.8	19	56678091	A	G	-1.02703	3.70599	0.000239035	0.00990099	0.435644	0.410868	0.834541
SELL	169673894	-	2	protein_coding	-730967	ENSG00000188404.4	1	168942927	C	A	-2.10423	2.99697	0.00289012	0.00990099	0.881188	0.858208	0.9663
NUDT15	48619933	+	2	protein_coding	-795864	ENSG00000136159.3	13	49415797	T	C	3.67662	3.01312	0.00274379	0.029703	0.920792	0.937737	0.969534
LMCD1	8591578	+	1	protein_coding	-875359	ENSG00000071282.7	3	9466937	A	G	-3.40695	5.55969	4.83933e-08	0.00990099	0.019802	0.00339954	0.673875
LATS2	21563443	-	2	protein_coding	-51600	ENSG00000150457.7	13	21511843	G	A	0.656478	3.22942	0.00133884	0.00990099	0.811881	0.822319	0.957479
ACSF3	89217436	+	1	protein_coding	-757363	ENSG00000176715.11	16	89974799	T	C	2.52692	3.40762	0.000719182	0.00990099	0.653465	0.684938	0.919775
BRINP2	177249548	+	2	protein_coding	872348	ENSG00000198797.6	1	176377200	T	A	4.08114	3.59776	0.00035959	0.00990099	0.376238	0.329026	0.806693
FLYWCH1	2998982	+	1	protein_coding	549095	ENSG00000059122.12	16	2449887	A	G	-0.613437	3.02882	0.00260809	0.00990099	0.861386	0.884873	0.969534
DBN1	176895900	-	1	protein_coding	691799	ENSG00000113758.9	5	177587699	A	G	0.562797	3.52616	0.000468529	0.00990099	0.524752	0.513318	0.866226
RP11-314B1.2	226563230	+	2	lincRNA	201557	ENSG00000273301.1	2	226361673	G	A	2.3668	4.63592	4.76393e-06	0.00990099	0.019802	0.0144461	0.680996
RP11-497E19.1	85991851	-	2	lincRNA	-850689	ENSG00000205562.1	14	85141162	C	T	1.22369	2.76364	0.00596983	0.029703	0.980198	0.993726	0.969534
STX16	57251345	+	2	protein_coding	644368	ENSG00000124222.17	20	56606977	C	G	6.26405	3.9483	9.24091e-05	0.00990099	0.188119	0.213723	0.78114
GSTO2	106058886	+	2	protein_coding	598487	ENSG00000065621.10	10	105460399	A	G	-2.24955	3.12712	0.00188926	0.00990099	0.752475	0.74373	0.93444
COL8A1	99463741	+	2	protein_coding	396283	ENSG00000144810.11	3	99067458	C	T	-1.35643	3.77223	0.000185261	0.00990099	0.138614	0.126086	0.742593
GPR157	9171548	-	2	protein_coding	-200274	ENSG00000180758.10	1	8971274	C	T	1.68283	3.28069	0.00112275	0.00990099	0.643564	0.640399	0.907492
CPZ	8620989	+	1	protein_coding	-299037	ENSG00000109625.14	4	8920026	G	A	-2.57664	4.46957	1.01188e-05	0.00990099	0.0594059	0.0663161	0.720233
HIGD1B	42927700	+	1	protein_coding	742180	ENSG00000131097.2	17	42185520	G	A	-5.06966	2.86653	0.00436069	0.019802	0.950495	0.961332	0.969534
C14orf166	52471080	+	2	protein_coding	-216437	ENSG00000087302.4	14	52687517	C	T	-0.584939	3.59982	0.000356829	0.00990099	0.376238	0.387021	0.826521
TUBB1	57599836	+	2	protein_coding	-690929	ENSG00000101162.3	20	58290765	T	C	1.11643	3.00555	0.00281146	0.00990099	0.891089	0.924913	0.969534
RGPD8	113179689	-	1	protein_coding	63632	ENSG00000169629.7	2	113243321	G	A	-1.01549	2.98326	0.00301985	0.00990099	0.851485	0.779596	0.945305
GTF3C6	111288713	+	2	protein_coding	942155	ENSG00000155115.6	6	110346558	G	A	3.56063	3.77641	0.000182277	0.00990099	0.168317	0.155846	0.753921
RRAGC	39341613	+	2	protein_coding	-853950	ENSG00000116954.7	1	40195563	A	C	0.822043	3.7359	0.000213144	0.00990099	0.277228	0.260366	0.785979
CDKN1C	2905145	-	1	protein_coding	-726637	ENSG00000129757.8	11	2178508	G	A	1.19771	3.47384	0.000566921	0.00990099	0.673267	0.655327	0.911172
TMEM205	11456304	-	1	protein_coding	-971062	ENSG00000105518.9	19	10485242	C	T	1.14783	4.09702	5.03196e-05	0.00990099	0.0594059	0.0756664	0.720885
TMEM255A	119443983	-	2	protein_coding	-662535	ENSG00000125355.11	23	118781448	T	C	-4.7005	2.7433	0.00634549	0.029703	0.811881	0.826642	0.958573
C1orf210	43748458	-	2	protein_coding	-101034	ENSG00000253313.1	1	43647424	C	T	5.20448	3.01557	0.00272221	0.019802	0.851485	0.851484	0.965097
ANKRD23	97505832	-	2	protein_coding	690875	ENSG00000163126.10	2	98196707	G	T	0.818265	3.25198	0.00123938	0.00990099	0.39604	0.347226	0.813189
SUMO3	46234019	-	1	protein_coding	-466006	ENSG00000184900.11	21	45768013	C	G	-3.59715	3.31378	0.001001	0.00990099	0.742574	0.759527	0.938003
KRT17	39779284	-	2	protein_coding	-348967	ENSG00000128422.11	17	39430317	A	G	-1.64651	3.67349	0.000270498	0.00990099	0.247525	0.252395	0.784964
USP51	55514403	-	2	protein_coding	-113796	ENSG00000247746.4	23	55400607	T	A	1.44609	2.16587	0.030889	0.039604	0.643564	0.645747	0.909152
SREBF2	42298974	+	1	protein_coding	-869634	ENSG00000198911.7	22	43168608	C	A	3.72105	3.51053	0.000496104	0.00990099	0.336634	0.355909	0.816666
SH3TC2	148427552	-	1	protein_coding	-591306	ENSG00000169247.7	5	147836246	A	C	1.50335	3.94254	9.45782e-05	0.00990099	0.128713	0.117506	0.736139
ZNF462	109773104	+	1	protein_coding	532121	ENSG00000148143.8	9	109240983	G	T	0.875087	3.22551	0.00135676	0.00990099	0.762376	0.710225	0.925069
TTC34	2706280	-	2	protein_coding	499676	ENSG00000215912.7	1	3205956	G	A	2.65983	3.56724	0.000402748	0.00990099	0.514851	0.493896	0.861164
DOHH	3492119	-	2	protein_coding	-778543	ENSG00000129932.3	19	2713576	G	C	-1.02178	4.69912	3.55701e-06	0.00990099	0.039604	0.0396382	0.69856
BAG4	38066822	+	2	protein_coding	-282532	ENSG00000156735.6	8	38349354	C	T	-0.616735	3.16147	0.00168463	0.00990099	0.762376	0.742309	0.934003
PCOLCE	100205560	+	2	protein_coding	-548589	ENSG00000106333.8	7	100754149	G	A	-3.44424	5.0758	5.83031e-07	0.00990099	0.049505	0.0312539	0.69856
SF3B14	24297064	-	1	protein_coding	-783269	ENSG00000115128.6	2	23513795	A	C	0.969413	4.0331	6.54922e-05	0.00990099	0.148515	0.148602	0.753784
AC004069.2	106058875	-	2	lincRNA	698067	ENSG00000251259.1	4	106756942	C	T	-8.61302	3.25055	0.0012455	0.00990099	0.693069	0.617489	0.901448
MRPL21	68665480	-	2	protein_coding	413171	ENSG00000197345.8	11	69078651	C	T	-2.54795	3.488	0.000538532	0.00990099	0.475248	0.471761	0.853482
BCAT2	49311568	-	2	protein_coding	807046	ENSG00000105552.10	19	50118614	C	A	-0.843915	3.29926	0.00105285	0.00990099	0.821782	0.760643	0.938234
INIP	115456513	-	2	protein_coding	-624463	ENSG00000148153.9	9	114832050	A	C	-0.65168	2.92333	0.00365224	0.00990099	0.930693	0.947688	0.969534
SUPT3H	45218873	-	2	protein_coding	981761	ENSG00000196284.9	6	46200634	G	A	-2.40327	3.43837	0.00064426	0.00990099	0.405941	0.410094	0.834268
LYG1	99900858	-	2	protein_coding	22733	ENSG00000144214.5	2	99923591	C	G	-5.08178	3.00844	0.00278546	0.00990099	0.70297	0.698772	0.922253
EEF1D	144675063	-	1	protein_coding	-374584	ENSG00000104529.13	8	144300479	A	C	-0.605731	3.14419	0.00178489	0.00990099	0.851485	0.858156	0.9663
AC009120.5	74368884	-	2	lincRNA	-746909	ENSG00000260884.1	16	73621975	A	C	3.56621	3.97148	8.4162e-05	0.00990099	0.118812	0.152847	0.753784
ADAMTS6	64747447	-	2	protein_coding	-126110	ENSG00000049192.10	5	64621337	G	A	-3.7237	3.59802	0.000359237	0.00990099	0.346535	0.275401	0.79086
PRPF40A	153572640	-	2	protein_coding	-893411	ENSG00000196504.11	2	152679229	G	A	1.95367	3.81489	0.000156908	0.00990099	0.178218	0.194779	0.77183
ATP5E	57605363	-	2	protein_coding	485330	ENSG00000124172.5	20	58090693	G	T	-3.46442	3.27561	0.00114264	0.00990099	0.772277	0.726438	0.928203
CEP95	62533721	+	1	protein_coding	-176100	ENSG00000258890.2	17	62709821	G	T	0.491853	3.59627	0.000361589	0.00990099	0.336634	0.309241	0.801134
HIAT1	100527563	+	2	protein_coding	325454	ENSG00000156875.9	1	100202109	A	G	-0.80025	3.34998	0.000881924	0.00990099	0.445545	0.43657	0.840624
AC084018.1	122237862	-	2	lincRNA	-522917	ENSG00000212694.4	12	121714945	G	A	-3.55716	3.26588	0.0011816	0.00990099	0.514851	0.55294	0.879106
TMEM132D	129558422	-	2	protein_coding	253606	ENSG00000151952.10	12	129812028	A	G	-3.36683	4.28545	2.26818e-05	0.00990099	0.049505	0.0648128	0.720233
AFF1	88046189	+	2	protein_coding	-789813	ENSG00000172493.16	4	88836002	C	T	1.29116	3.83546	0.000144752	0.00990099	0.118812	0.158746	0.756133
SEPT11	77960896	+	1	protein_coding	540074	ENSG00000138758.7	4	77420822	A	C	-0.481873	3.08367	0.00218086	0.00990099	0.80198	0.767111	0.940581
UTP6	30219342	-	1	protein_coding	-146569	ENSG00000108651.5	17	30072773	C	G	-0.642281	3.28196	0.00111783	0.00990099	0.673267	0.63368	0.906114
IL1RAP	190347305	+	1	protein_coding	-880625	ENSG00000196083.5	3	191227930	T	C	0.828956	3.35281	0.00087317	0.00990099	0.70297	0.69844	0.922178
CEL	135947149	+	2	protein_coding	-901370	ENSG00000170835.10	9	136848519	A	G	5.52507	5.54816	5.14613e-08	0.00990099	0.00990099	0.000783071	0.588396
CDK13	40133729	+	2	protein_coding	-177965	ENSG00000065883.10	7	40311694	C	A	-0.972894	3.27784	0.00113386	0.00990099	0.722772	0.658159	0.911684
PREB	27356205	-	1	protein_coding	182996	ENSG00000138073.9	2	27539201	G	A	-2.60606	3.52292	0.000474117	0.00990099	0.435644	0.381501	0.823793
LINC00359	97594053	-	1	lincRNA	-480332	ENSG00000243300.2	13	97113721	G	A	-3.92679	3.27692	0.00113746	0.00990099	0.623762	0.593999	0.89439
PIK3C3	39661099	+	2	protein_coding	568720	ENSG00000078142.7	18	39092379	G	A	1.66964	2.94103	0.0034539	0.00990099	0.871287	0.876833	0.969534
TNFRSF10D	22995385	-	2	protein_coding	-380422	ENSG00000173530.5	8	22614963	T	G	-1.08619	4.51084	8.41176e-06	0.00990099	0.049505	0.0331597	0.69856
TTC16	130492915	+	2	protein_coding	774991	ENSG00000167094.11	9	129717924	T	A	-8.78653	3.53734	0.00044969	0.00990099	0.287129	0.32387	0.805639
XG	2726226	+	2	protein_coding	-720604	ENSG00000124343.8	23	3446830	C	T	-2.75981	2.97743	0.00307667	0.00990099	0.514851	0.513628	0.866226
RP11-650K20.3	104287174	-	2	protein_coding	663911	ENSG00000257327.1	12	104951085	C	T	-2.77165	2.73312	0.0065414	0.00990099	1	0.999108	0.969534
NPIPB4	21916365	-	2	protein_coding	-954217	ENSG00000185864.12	16	20962148	G	A	-2.13391	2.88587	0.00410661	0.019802	0.851485	0.866219	0.968051
DUS1L	80022945	-	1	protein_coding	347007	ENSG00000169718.13	17	80369952	G	A	1.64555	3.52934	0.000463102	0.019802	0.415842	0.413428	0.835551
AHRR	433968	+	1	protein_coding	-58954	ENSG00000063438.12	5	492922	G	T	1.38807	3.64899	0.000296759	0.00990099	0.326733	0.276066	0.791063
ZDHHC14	158093756	+	2	protein_coding	-193930	ENSG00000175048.12	6	158287686	C	A	-2.82446	3.0431	0.00248999	0.00990099	0.920792	0.907971	0.969534
SCGB1B2P	35067899	-	2	lincRNA	957462	ENSG00000268751.1	19	36025361	C	T	-5.07057	4.00683	7.29093e-05	0.00990099	0.128713	0.142063	0.752511
NDUFS2	161183654	+	2	protein_coding	-418325	ENSG00000158864.8	1	161601979	T	C	-1.0375	3.27599	0.00114113	0.00990099	0.653465	0.657926	0.911568
F8	154255143	-	1	protein_coding	-846259	ENSG00000185010.9	23	153408884	G	A	2.49567	3.33785	0.000920253	0.019802	0.19802	0.165215	0.759723
PSTPIP2	43591253	-	2	protein_coding	-747880	ENSG00000152229.14	18	42843373	C	T	-0.897125	3.42452	0.000677043	0.00990099	0.633663	0.575996	0.886879
MTUS1	17613470	-	1	protein_coding	1005053	ENSG00000129422.9	8	18618523	T	C	-4.62593	3.71382	0.000231981	0.00990099	0.306931	0.31781	0.804312
PLXNA3	153700933	+	2	protein_coding	388906	ENSG00000130827.5	23	153312027	G	A	5.34642	3.9794	8.15054e-05	0.00990099	0.0990099	0.0837739	0.724198
RP11-279F6.2	69857627	-	2	lincRNA	620489	ENSG00000259457.1	15	70478116	C	T	-2.52261	3.07227	0.00226398	0.00990099	0.831683	0.821678	0.957368
YY1AP1	155642548	-	1	protein_coding	-323844	ENSG00000163374.15	1	155318704	C	T	0.862244	3.52973	0.000462432	0.00990099	0.366337	0.355814	0.816666
HN1L	1752172	+	1	protein_coding	-675738	ENSG00000206053.8	16	2427910	C	T	0.792188	3.97652	8.24623e-05	0.00990099	0.148515	0.155145	0.753784
C9orf69	139008870	-	1	protein_coding	-576001	ENSG00000238227.3	9	138432869	A	G	-0.891741	3.27212	0.00115645	0.00990099	0.831683	0.804789	0.952959
AGR2	16842824	-	1	protein_coding	374404	ENSG00000106541.7	7	17217228	T	G	-6.59877	3.40714	0.000720395	0.00990099	0.594059	0.619491	0.902357
MCM6	136605758	-	2	protein_coding	-779295	ENSG00000076003.4	2	135826463	C	T	-1.53991	3.10246	0.00205007	0.019802	0.594059	0.554071	0.879106
RP11-1167A19.2	65834879	-	1	protein_coding	664088	ENSG00000255038.1	11	66498967	C	T	-4.8429	2.75986	0.00603821	0.00990099	0.930693	0.927015	0.969534
C9orf24	34382867	-	2	protein_coding	-797989	ENSG00000164972.8	9	33584878	T	A	3.30286	2.9107	0.00380002	0.00990099	0.90099	0.880934	0.969534
CXCL12	44876328	-	1	protein_coding	-4982	ENSG00000107562.12	10	44871346	G	A	1.63612	3.14683	0.00176924	0.00990099	0.722772	0.720442	0.927038
SLK	105778542	+	2	protein_coding	-553876	ENSG00000065613.9	10	106332418	A	G	-0.838738	3.77161	0.000185702	0.00990099	0.188119	0.195135	0.77183
LCOR	98718169	+	2	protein_coding	-253791	ENSG00000196233.7	10	98971960	C	G	0.935024	3.99961	7.50842e-05	0.00990099	0.118812	0.130427	0.742593
ARAP3	141052492	-	1	protein_coding	490588	ENSG00000120318.11	5	141543080	A	G	-1.51029	3.50991	0.000497227	0.019802	0.485149	0.401006	0.829683
PIP4K2B	36943173	-	1	protein_coding	-727785	ENSG00000141720.7	17	36215388	C	G	-1.06816	3.93465	9.76233e-05	0.00990099	0.158416	0.179956	0.769036
NSUN4	46810473	+	2	protein_coding	-455487	ENSG00000117481.6	1	47265960	T	C	1.06733	2.58783	0.00999626	0.029703	0.970297	0.985944	0.969534
RP11-257K9.8	73919803	-	2	protein_coding	5688	ENSG00000243501.5	6	73925491	G	A	-3.25189	3.29974	0.00105108	0.00990099	0.70297	0.653643	0.911116
CCDC180	100139045	+	2	protein_coding	958447	ENSG00000197816.9	9	99180598	G	A	3.66452	4.16407	3.80254e-05	0.00990099	0.0594059	0.072526	0.720885
TRAF3	103371550	+	1	protein_coding	-66250	ENSG00000131323.10	14	103437800	G	A	4.34301	4.77285	2.51929e-06	0.00990099	0.0594059	0.0493744	0.701781
PDE1B	54971009	+	1	protein_coding	127373	ENSG00000123360.7	12	54843636	G	A	3.43707	4.72315	3.18036e-06	0.00990099	0.00990099	0.00345238	0.673875
SMAD5	135524233	+	2	protein_coding	900146	ENSG00000113658.12	5	134624087	C	T	-1.83413	3.21406	0.00141068	0.00990099	0.792079	0.724995	0.928095
ZMYM6NB	35447547	-	1	protein_coding	-154302	ENSG00000243749.1	1	35293245	A	G	2.48	3.22086	0.00137842	0.019802	0.653465	0.603014	0.896452
MYBBP1A	4455587	-	2	protein_coding	339720	ENSG00000132382.10	17	4795307	C	T	-0.43614	3.17298	0.00162077	0.00990099	0.861386	0.864161	0.967369
LINC00672	37082670	+	2	lincRNA	-805528	ENSG00000263874.1	17	37888198	C	T	3.71578	3.31394	0.00100045	0.00990099	0.653465	0.609729	0.898888
NR4A2	157186522	-	1	protein_coding	-726854	ENSG00000153234.9	2	156459668	G	A	1.1882	4.4369	1.1701e-05	0.00990099	0.019802	0.0315813	0.69856
VMAC	5909151	+	2	protein_coding	-772279	ENSG00000187650.3	19	6681430	G	A	1.89052	3.45739	0.000601633	0.00990099	0.633663	0.63053	0.905141
PLA2R1	160803306	-	2	protein_coding	-610807	ENSG00000153246.7	2	160192499	C	T	-1.9395	3.26295	0.00119357	0.00990099	0.623762	0.597392	0.894873
GTPBP8	112719764	+	1	protein_coding	265149	ENSG00000163607.10	3	112454615	C	A	-1.31174	3.56343	0.000408458	0.00990099	0.415842	0.379231	0.823793
BCL11B	99640490	-	2	protein_coding	-767486	ENSG00000127152.13	14	98873004	G	A	6.02101	3.79387	0.00017032	0.00990099	0.227723	0.258231	0.785979
PNPLA4	7894173	-	2	protein_coding	480485	ENSG00000006757.7	23	8374658	G	A	3.61737	2.74806	0.00625567	0.019802	0.861386	0.808873	0.953256
PPP1R3F	49143550	+	2	protein_coding	-929390	ENSG00000049769.8	23	50072940	A	G	-0.650166	1.66054	0.0975601	0.128713	0.980198	0.992474	0.969534
AP1S2	15851076	-	2	protein_coding	-458308	ENSG00000182287.9	23	15392768	T	C	-7.26884	3.15953	0.00169565	0.00990099	0.514851	0.490277	0.858941
FLRT2	86092223	+	1	protein_coding	585188	ENSG00000185070.6	14	85507035	A	G	1.79834	3.73662	0.000212559	0.00990099	0.227723	0.223416	0.782648
C7orf57	48080931	+	1	protein_coding	-95149	ENSG00000164746.9	7	48176080	T	C	-6.87163	2.84975	0.0045928	0.00990099	0.980198	0.981599	0.969534
CRY2	45902465	+	2	protein_coding	875190	ENSG00000121671.7	11	45027275	T	C	-0.833518	3.54608	0.000435467	0.00990099	0.425743	0.389458	0.827481
RP3-329A5.8	35192407	-	2	lincRNA	-766522	ENSG00000272374.1	6	34425885	C	T	-1.43111	3.04623	0.00246479	0.00990099	0.782178	0.743221	0.934119
THADA	43793537	-	2	protein_coding	352429	ENSG00000115970.14	2	44145966	A	C	2.6898	3.83592	0.000144487	0.00990099	0.138614	0.169629	0.761512
POLG	89875605	-	2	protein_coding	605544	ENSG00000140521.7	15	90481149	A	G	-0.746786	3.72902	0.000218853	0.00990099	0.326733	0.295161	0.794544
VPS45	150116887	+	2	protein_coding	-373962	ENSG00000136631.8	1	150490849	G	A	3.368	4.62529	5.00232e-06	0.00990099	0.00990099	0.0133278	0.680996
EXOSC6	70285833	-	2	protein_coding	-297460	ENSG00000223496.1	16	69988373	T	C	-1.69313	4.11262	4.716e-05	0.00990099	0.039604	0.0812529	0.720885
ETV6	12044533	+	1	protein_coding	-221820	ENSG00000139083.6	12	12266353	C	T	-1.981	3.33645	0.0009248	0.00990099	0.683168	0.648924	0.909359
TAPBPL	6571200	+	1	protein_coding	429712	ENSG00000139192.7	12	6141488	A	G	1.74151	3.61316	0.00033949	0.00990099	0.415842	0.380757	0.823793
C12orf39	21689980	+	2	protein_coding	889439	ENSG00000134548.5	12	20800541	T	C	1.47469	3.74354	0.000206975	0.00990099	0.376238	0.351325	0.815445
BCAT1	25098750	-	2	protein_coding	-67545	ENSG00000060982.10	12	25031205	A	G	-1.20867	4.09845	5.00201e-05	0.00990099	0.118812	0.110294	0.733153
TADA2B	7055789	+	2	protein_coding	-503458	ENSG00000173011.11	4	7559247	A	C	1.97903	3.96319	8.70285e-05	0.00990099	0.277228	0.248532	0.784964
SLC36A4	92918980	-	1	protein_coding	857951	ENSG00000180773.10	11	93776931	T	C	-1.91806	2.91411	0.00375962	0.00990099	0.930693	0.937232	0.969534
C16orf93	30771989	-	2	protein_coding	-302508	ENSG00000196118.7	16	30469481	C	T	-1.59301	3.12194	0.00192206	0.00990099	0.663366	0.595016	0.894873
DPYSL4	134018343	+	2	protein_coding	676507	ENSG00000151640.8	10	133341836	G	A	2.8824	3.67459	0.00026937	0.00990099	0.50495	0.485436	0.857695
AKAP11	42893362	+	2	protein_coding	-321585	ENSG00000023516.7	13	43214947	C	T	1.73413	3.26857	0.00117072	0.00990099	0.712871	0.677672	0.91699
GFRA3	137588659	-	2	protein_coding	-736498	ENSG00000146013.6	5	136852161	G	A	3.19599	3.06362	0.00232894	0.019802	0.752475	0.699792	0.922684
HEATR3	50128616	+	2	protein_coding	645079	ENSG00000155393.8	16	49483537	A	G	-3.0158	3.53697	0.000450296	0.00990099	0.475248	0.431696	0.839944
USH1C	17555421	-	2	protein_coding	768957	ENSG00000006611.11	11	18324378	G	A	1.25708	3.40079	0.000736885	0.00990099	0.60396	0.572239	0.884767
RBP2	139195352	-	2	protein_coding	504113	ENSG00000114113.2	3	139699465	G	A	8.57545	3.88744	0.000117872	0.00990099	0.128713	0.13521	0.74766
SNORA76	62223699	+	2	lincRNA	391031	ENSG00000266402.2	17	61832668	G	A	4.54318	2.99747	0.00288544	0.00990099	0.811881	0.813224	0.954457
C16orf46	81097598	-	2	protein_coding	-671225	ENSG00000166455.9	16	80426373	T	A	7.2371	3.53016	0.000461699	0.00990099	0.594059	0.588631	0.892127
LUC7L	278401	-	1	protein_coding	8581	ENSG00000007392.12	16	286982	T	C	0.67942	3.41353	0.000704158	0.00990099	0.50495	0.430849	0.839881
KIF27	86513863	-	2	protein_coding	553997	ENSG00000165115.10	9	87067860	A	G	3.12392	3.76956	0.000187183	0.00990099	0.29703	0.272017	0.790788
APOD	195298236	-	2	protein_coding	391499	ENSG00000189058.4	3	195689735	C	T	5.97965	4.17776	3.58944e-05	0.00990099	0.118812	0.111062	0.733153
LYSMD1	151133360	-	2	protein_coding	452431	ENSG00000163155.7	1	151585791	C	T	2.46324	3.56292	0.000409226	0.00990099	0.217822	0.194159	0.77183
SORCS1	108427066	-	2	protein_coding	853706	ENSG00000108018.11	10	109280772	G	T	-1.62762	3.56823	0.000401267	0.00990099	0.356436	0.321559	0.804719
KRT222	38785245	-	2	protein_coding	-160967	ENSG00000264058.1	17	38624278	G	A	0.807925	3.31845	0.000984839	0.019802	0.584158	0.548298	0.87728
RBM19	114395855	-	2	protein_coding	-144882	ENSG00000122965.6	12	114250973	A	T	0.955896	4.20993	3.13263e-05	0.00990099	0.0891089	0.0609924	0.718982
DACT2	168709383	-	2	protein_coding	-644331	ENSG00000164488.7	6	168065052	T	C	1.394	3.00245	0.00283968	0.00990099	0.980198	0.979479	0.969534
KIF12	116859716	-	2	protein_coding	837351	ENSG00000136883.8	9	117697067	C	T	1.17208	3.56039	0.00041308	0.00990099	0.524752	0.467845	0.85237
MARCH7	160623795	+	1	protein_coding	944139	ENSG00000136536.10	2	159679656	A	G	0.749882	4.00127	7.45802e-05	0.00990099	0.188119	0.163124	0.758488
MT1F	56694334	+	2	protein_coding	897072	ENSG00000198417.5	16	55797262	A	G	-1.46931	3.51799	0.000482755	0.00990099	0.60396	0.523277	0.869817
RP11-468E2.2	24649778	-	2	protein_coding	-282227	ENSG00000259522.1	14	24367551	G	A	1.30943	3.65399	0.000291213	0.00990099	0.316832	0.290653	0.794061
RP11-60A24.3	55849557	-	2	lincRNA	254185	ENSG00000265542.1	17	56103742	C	T	-8.20692	3.1691	0.00164207	0.00990099	0.732673	0.753867	0.93666
RP11-48G14.2	56688983	-	2	lincRNA	-584011	ENSG00000259941.1	15	56104972	C	A	2.0105	3.47285	0.000568946	0.00990099	0.415842	0.419749	0.836909
ATG13	46695875	+	1	protein_coding	886230	ENSG00000175224.12	11	45809645	G	A	-1.71379	2.80126	0.00532792	0.00990099	0.910891	0.915937	0.969534
PAPOLG	61021106	+	2	protein_coding	-501559	ENSG00000115421.8	2	61522665	A	G	-1.20545	3.59767	0.000359702	0.00990099	0.39604	0.367463	0.820781
WRAP53	7606561	+	1	protein_coding	888911	ENSG00000141499.12	17	6717650	T	C	2.59371	3.8142	0.000157327	0.00990099	0.267327	0.277108	0.791063
RP11-672A2.4	76365599	-	1	lincRNA	-408048	ENSG00000254810.1	11	75957551	A	G	-4.18707	2.92414	0.00364292	0.019802	0.841584	0.871623	0.969534
FBXL15	104180809	+	2	protein_coding	174462	ENSG00000107872.8	10	104006347	T	C	-1.89578	3.97822	8.18959e-05	0.00990099	0.029703	0.039249	0.69856
PCDH18	138442185	-	1	protein_coding	-781019	ENSG00000189184.7	4	137661166	C	T	-0.860923	3.42406	0.000678164	0.00990099	0.584158	0.522199	0.869817
UNC50	99234631	+	1	protein_coding	-531744	ENSG00000115446.7	2	99766375	C	G	-3.34377	4.30283	2.10428e-05	0.00990099	0.0693069	0.0592343	0.716231
KIAA1430	186112366	-	1	protein_coding	834171	ENSG00000164323.8	4	186946537	T	G	0.38841	3.17021	0.00163592	0.00990099	0.950495	0.930326	0.969534
RP11-434D12.1	14189451	+	2	protein_coding	-835694	ENSG00000268279.2	3	15025145	G	A	-2.44026	3.63969	0.000307328	0.00990099	0.336634	0.344957	0.812422
IL6ST	55260039	-	1	protein_coding	161345	ENSG00000134352.15	5	55421384	A	G	0.759622	3.26553	0.001183	0.00990099	0.742574	0.706981	0.924474
PSMA2	42961455	-	2	protein_coding	-644134	ENSG00000106588.6	7	42317321	C	A	0.686888	3.6513	0.000294174	0.00990099	0.247525	0.245899	0.784964
SNX10	26412111	+	2	protein_coding	595895	ENSG00000086300.11	7	25816216	C	T	-4.16921	3.68148	0.000262418	0.00990099	0.386139	0.437148	0.840782
SBSPON	73979693	-	2	protein_coding	-72276	ENSG00000164764.10	8	73907417	A	G	-13.965	3.33801	0.00091975	0.00990099	0.623762	0.608255	0.898246
NRXN3	80328006	+	2	protein_coding	1846471	ENSG00000021645.13	14	78481535	T	A	-4.87851	3.75393	0.000198849	0.00990099	0.277228	0.240176	0.784964
PAM	102364591	+	1	protein_coding	1267190	ENSG00000145730.16	5	101097401	T	C	1.82354	2.70914	0.00702435	0.019802	0.990099	0.980382	0.969534
AC006116.20	56821493	+	2	protein_coding	401423	ENSG00000267710.1	19	56420070	T	C	-1.39173	3.07546	0.00224042	0.00990099	0.970297	0.986745	0.969534
EXOSC7	45053996	+	1	protein_coding	108933	ENSG00000075914.8	3	44945063	C	T	-1.68949	4.16263	3.82551e-05	0.00990099	0.0891089	0.0716804	0.720885
CUL9	43191988	+	1	protein_coding	-574941	ENSG00000112659.9	6	43766929	C	T	-2.14595	4.1692	3.72132e-05	0.00990099	0.0594059	0.0987291	0.731415
C5	123788181	-	2	protein_coding	598820	ENSG00000106804.6	9	124387001	A	G	2.77147	3.23823	0.00129915	0.019802	0.673267	0.655448	0.911172
L3MBTL2	41620024	+	2	protein_coding	721004	ENSG00000100395.10	22	40899020	C	T	1.7233	2.38716	0.0174248	0.039604	0.990099	0.991761	0.969534
KRT6B	52840976	-	2	protein_coding	162083	ENSG00000185479.5	12	53003059	G	T	-7.80633	4.11405	4.68799e-05	0.00990099	0.0990099	0.0877114	0.724619
HMBS	118963820	+	2	protein_coding	-901055	ENSG00000256269.2	11	119864875	T	C	-1.58341	2.69185	0.00739252	0.00990099	1	0.998782	0.969534
ACAT2	160199691	+	2	protein_coding	634176	ENSG00000120437.7	6	159565515	C	T	-2.65737	3.32538	0.000961313	0.00990099	0.712871	0.675608	0.915762
OXGR1	97640087	-	2	protein_coding	60821	ENSG00000165621.4	13	97700908	A	G	3.73224	3.25102	0.0012435	0.00990099	0.60396	0.576828	0.887144
CTB-113P19.5	151104917	-	2	lincRNA	549591	ENSG00000272112.1	5	151654508	C	T	5.86172	3.48743	0.000539654	0.00990099	0.50495	0.435899	0.840234
RP11-211G3.3	187450180	+	1	protein_coding	-537444	ENSG00000228804.1	3	187987624	C	T	1.00074	3.29596	0.00106497	0.00990099	0.80198	0.796428	0.950525
ANKRD65	1355972	-	1	protein_coding	236658	ENSG00000235098.4	1	1592630	A	C	-0.686576	3.31116	0.00101017	0.00990099	0.70297	0.69168	0.921162
SSBP3-AS1	54704040	+	2	protein_coding	579207	ENSG00000198711.4	1	54124833	G	C	-3.87705	3.42757	0.000669698	0.00990099	0.663366	0.571434	0.884767
SYTL4	99986493	-	2	protein_coding	-276239	ENSG00000102362.11	23	99710254	G	A	-2.4165	4.21875	3.01752e-05	0.00990099	0.039604	0.0413959	0.701781
TTC38	46688688	+	1	protein_coding	391264	ENSG00000075234.12	22	46297424	G	A	-5.25175	4.50685	8.56365e-06	0.00990099	0.0891089	0.0563798	0.707247
MDC1	30682955	-	2	protein_coding	-406197	ENSG00000137337.10	6	30276758	A	G	-3.16126	5.5491	5.12021e-08	0.00990099	0.049505	0.0629083	0.718982
INTS2	60004023	-	1	protein_coding	-444852	ENSG00000108506.7	17	59559171	A	C	2.36362	5.19375	3.23299e-07	0.00990099	0.0594059	0.0277789	0.688399
ZNF385B	180634529	-	2	protein_coding	357889	ENSG00000144331.14	2	180992418	A	C	-2.49309	3.36077	0.000849065	0.00990099	0.554455	0.529969	0.871435
CELA2A	15783581	+	2	protein_coding	-118603	ENSG00000142615.7	1	15902184	T	C	11.0846	3.98922	7.83233e-05	0.00990099	0.178218	0.148517	0.753784
C2orf40	106694221	+	1	protein_coding	-964641	ENSG00000119147.5	2	107658862	A	G	-4.84555	2.70414	0.00712908	0.029703	0.990099	0.997701	0.969534
FAM71F2	128326615	+	2	protein_coding	-832653	ENSG00000205085.4	7	129159268	G	A	-1.61685	3.40065	0.000737252	0.00990099	0.574257	0.562884	0.881714
PXDC1	3739203	-	2	protein_coding	-232672	ENSG00000168994.9	6	3506531	G	A	1.23949	4.26661	2.45955e-05	0.00990099	0.0792079	0.0518196	0.701781
PPP4C	30096381	+	2	protein_coding	931481	ENSG00000149923.9	16	29164900	T	C	-0.897749	3.40857	0.000716746	0.00990099	0.29703	0.309618	0.801631
FAM168B	131810025	-	2	protein_coding	802352	ENSG00000152102.13	2	132612377	T	C	0.688569	3.83721	0.000143755	0.00990099	0.118812	0.105529	0.733153
ZNF337	25657673	-	2	protein_coding	476564	ENSG00000130684.9	20	26134237	A	T	-0.989969	3.04455	0.00247831	0.00990099	0.564356	0.59816	0.89528
C14orf37	58606132	-	1	protein_coding	-106656	ENSG00000139971.11	14	58499476	G	C	0.617481	2.91124	0.00379352	0.00990099	0.920792	0.927898	0.969534
GALNS	88922595	-	1	protein_coding	-899350	ENSG00000141012.8	16	88023245	A	G	-0.763293	3.02418	0.00264752	0.00990099	0.940594	0.959348	0.969534
KLHL6	183239569	-	2	protein_coding	616980	ENSG00000172578.7	3	183856549	A	G	1.34802	3.73285	0.00021566	0.00990099	0.168317	0.172546	0.763917
IER3	30711715	-	2	protein_coding	-654464	ENSG00000137331.11	6	30057251	T	C	-4.59674	3.56285	0.00040933	0.019802	0.534653	0.508682	0.86609
RP11-265N7.1	39482367	-	2	lincRNA	48139	ENSG00000259450.1	15	39530506	A	G	3.75189	3.12353	0.00191194	0.00990099	0.821782	0.794629	0.950289
NPAT	108061227	-	2	protein_coding	849624	ENSG00000149308.12	11	108910851	T	G	-1.14721	3.05314	0.00240996	0.00990099	0.80198	0.76977	0.941522
FER1L6	125132029	+	2	protein_coding	-576410	ENSG00000214814.2	8	125708439	G	T	1.43995	2.98284	0.00302397	0.00990099	0.920792	0.94876	0.969534
INPP1	191235570	+	2	protein_coding	843426	ENSG00000151689.8	2	190392144	C	A	-11.3152	3.2672	0.00117625	0.00990099	0.485149	0.433904	0.840179
FOSL1	65660767	-	1	protein_coding	641916	ENSG00000175592.4	11	66302683	T	A	1.89982	4.39889	1.38403e-05	0.00990099	0.019802	0.036883	0.69856
SNHG9	2015185	+	2	lincRNA	483502	ENSG00000255198.3	16	1531683	T	G	-1.45224	4.09778	5.01605e-05	0.00990099	0.0891089	0.107442	0.733153
CHKB-CPT1B	51016363	-	2	protein_coding	-47805	ENSG00000254413.4	22	50968558	C	T	-2.20533	2.95647	0.00328906	0.00990099	0.90099	0.89378	0.969534
MYPOP	46393883	-	2	protein_coding	-681093	ENSG00000176182.5	19	45712790	C	A	-2.16599	3.18908	0.00153521	0.00990099	0.90099	0.897841	0.969534
CLCNKB	16383778	+	2	protein_coding	846716	ENSG00000184908.13	1	15537062	G	T	-7.30052	2.7313	0.00657691	0.00990099	0.980198	0.9927	0.969534
MEP1B	29782856	+	1	protein_coding	238949	ENSG00000141434.7	18	29543907	G	A	-2.03412	3.36711	0.000830286	0.00990099	0.584158	0.512814	0.86614
PCDHGA1	140712721	+	2	protein_coding	-365947	ENSG00000204956.4	5	141078668	A	T	0.909844	3.24798	0.00125649	0.00990099	0.653465	0.640181	0.907492
CKLF-CMTM1	66612753	+	1	protein_coding	331518	ENSG00000254788.2	16	66281235	A	C	3.31512	3.17663	0.001601	0.00990099	0.683168	0.662803	0.912486
SYT16	62567112	+	1	protein_coding	75421	ENSG00000139973.11	14	62491691	C	T	-2.96064	3.39046	0.00076444	0.00990099	0.524752	0.542207	0.875953
SPECC1	20217289	+	1	protein_coding	1293101	ENSG00000128487.12	17	18924188	G	A	1.00413	2.67259	0.00782271	0.00990099	0.950495	0.953742	0.969534
PLCG1	39811571	+	2	protein_coding	-856417	ENSG00000124181.10	20	40667988	A	C	-1.9965	3.47566	0.000563194	0.00990099	0.49505	0.477839	0.854635
NCSTN	160327939	+	2	protein_coding	-618682	ENSG00000162736.11	1	160946621	T	C	-2.9286	4.40028	1.37554e-05	0.00990099	0.0594059	0.0596778	0.716371
HMGN4	26540129	+	2	protein_coding	425621	ENSG00000182952.4	6	26114508	G	A	-0.965937	3.64859	0.000297206	0.00990099	0.19802	0.170563	0.762155
MMD	53497894	-	1	protein_coding	145483	ENSG00000108960.3	17	53643377	G	A	2.54952	3.35576	0.00086416	0.00990099	0.524752	0.522939	0.869817
AMMECR1	109552765	-	2	protein_coding	-497112	ENSG00000101935.5	23	109055653	C	A	-1.42925	3.43081	0.000661972	0.00990099	0.0594059	0.073513	0.720885
TAF1	70749563	+	1	protein_coding	-570911	ENSG00000147133.11	23	71320474	G	A	1.22463	2.40786	0.0164807	0.049505	0.950495	0.96279	0.969534
BCKDHA	41930626	+	1	protein_coding	161522	ENSG00000248098.6	19	41769104	A	C	0.912715	3.48355	0.000547302	0.00990099	0.435644	0.418031	0.836841
IL15	142649093	+	2	protein_coding	449713	ENSG00000164136.12	4	142199380	C	A	-0.791393	3.16384	0.00167132	0.00990099	0.782178	0.772279	0.941847
NPIPA5	15459033	-	2	protein_coding	428369	ENSG00000183793.9	16	15887402	G	A	-5.75553	3.763	0.000191998	0.00990099	0.128713	0.107556	0.733153
SHC1	154942675	-	2	protein_coding	215930	ENSG00000160691.14	1	155158605	G	A	-2.16217	2.90316	0.00389074	0.019802	0.90099	0.898737	0.969534
NME1	49233012	+	2	protein_coding	-771557	ENSG00000239672.3	17	50004569	T	C	4.01862	3.55802	0.000416701	0.00990099	0.405941	0.371512	0.821122
RRBP1	17641173	-	2	protein_coding	-617336	ENSG00000125844.11	20	17023837	G	T	-2.49468	4.33453	1.83413e-05	0.00990099	0.0990099	0.0797321	0.720885
ZNF703	37556190	+	2	protein_coding	-989093	ENSG00000183779.5	8	38545283	T	A	-1.08392	3.07348	0.00225501	0.00990099	0.811881	0.806732	0.953113
CATSPER2	43939620	-	2	protein_coding	-238098	ENSG00000166762.12	15	43701522	C	T	1.97837	2.93452	0.00352566	0.019802	0.693069	0.693746	0.921162
RNPC3	104096228	+	2	protein_coding	457646	ENSG00000185946.11	1	103638582	G	C	-2.23289	2.85651	0.00449803	0.00990099	0.881188	0.877472	0.969534
ZNF549	58063866	+	2	protein_coding	-747085	ENSG00000121406.4	19	58810951	C	T	-3.28931	3.54154	0.000442801	0.019802	0.415842	0.425741	0.837745
ASAP2	9543382	+	2	protein_coding	-774815	ENSG00000151693.5	2	10318197	A	G	-0.704923	3.3369	0.000923346	0.00990099	0.673267	0.6442	0.908583
ASB12	63444217	-	2	protein_coding	-323713	ENSG00000198881.8	23	63120504	C	T	-2.29443	1.78971	0.0742281	0.049505	0.29703	0.327581	0.806693
VPS13B	100887646	+	2	protein_coding	1716351	ENSG00000132549.14	8	99171295	C	T	0.733542	3.09209	0.00212134	0.00990099	0.772277	0.739746	0.932776
DAB2IP	124530711	+	2	protein_coding	-602768	ENSG00000136848.12	9	125133479	T	C	-0.735365	3.54254	0.000441182	0.00990099	0.455446	0.403466	0.831338
TTYH3	2701302	+	2	protein_coding	171227	ENSG00000136295.10	7	2530075	A	T	0.555276	4.02261	6.83629e-05	0.00990099	0.188119	0.187033	0.769036
C11orf24	68035719	-	1	protein_coding	994678	ENSG00000171067.6	11	69030397	G	T	3.08534	3.85322	0.000134972	0.00990099	0.158416	0.182627	0.769036
HES6	239148642	-	2	protein_coding	313887	ENSG00000144485.6	2	239462529	G	T	-3.03715	3.89441	0.000114653	0.00990099	0.336634	0.262219	0.786969
ZNF133	18295713	+	2	protein_coding	262506	ENSG00000125846.11	20	18033207	G	A	8.47308	3.65973	0.000284958	0.00990099	0.336634	0.324073	0.805639
PLN	118880241	+	2	protein_coding	833846	ENSG00000198523.5	6	118046395	C	A	7.03749	3.45522	0.000606374	0.00990099	0.49505	0.458206	0.849503
NDUFB9	125564358	+	1	protein_coding	766198	ENSG00000147684.3	8	124798160	C	T	-5.37085	3.65824	0.000286577	0.00990099	0.316832	0.294083	0.794061
TDP1	90499726	+	2	protein_coding	-858772	ENSG00000042088.9	14	91358498	A	G	3.26156	4.34308	1.76715e-05	0.00990099	0.0594059	0.0591802	0.716231
FOXK2	80601847	+	1	protein_coding	135097	ENSG00000141568.15	17	80466750	A	G	0.769691	3.94089	9.52066e-05	0.00990099	0.178218	0.186038	0.769036
NKD1	50667103	+	2	protein_coding	202318	ENSG00000140807.4	16	50464785	C	T	6.41193	3.12088	0.00192883	0.00990099	0.861386	0.84734	0.963839
PARVB	44564482	+	1	protein_coding	955351	ENSG00000188677.10	22	43609131	C	G	-1.07875	3.6093	0.00034443	0.00990099	0.49505	0.45267	0.846738
NCOA4	51589228	+	2	protein_coding	637127	ENSG00000138293.15	10	50952101	C	G	1.49305	3.61164	0.000341424	0.00990099	0.237624	0.246806	0.784964
RIPPLY2	84567106	+	2	protein_coding	820942	ENSG00000203877.3	6	83746164	C	T	-2.58944	2.75346	0.00615533	0.00990099	0.950495	0.969613	0.969534
LINC00920	66444183	+	2	lincRNA	331892	ENSG00000246898.1	16	66112291	C	T	2.65729	2.91048	0.00380264	0.019802	0.930693	0.930546	0.969534
COL17A1	105830327	-	2	protein_coding	-863629	ENSG00000065618.12	10	104966698	C	T	4.39979	3.42316	0.000680351	0.00990099	0.425743	0.434453	0.840179
SNRPC	34741223	+	2	protein_coding	-115836	ENSG00000124562.5	6	34857059	G	C	2.92657	2.84361	0.00468043	0.00990099	0.891089	0.920322	0.969534
ZNF391	27368072	+	2	protein_coding	-749033	ENSG00000124613.4	6	28117105	C	T	2.41159	2.85715	0.00448914	0.019802	0.722772	0.762874	0.938911
CAMK1D	12867722	+	2	protein_coding	973751	ENSG00000183049.8	10	11893971	T	G	1.55821	4.08274	5.33851e-05	0.00990099	0.178218	0.165066	0.759712
C20orf26	20303291	+	1	protein_coding	1256106	ENSG00000089101.13	20	19047185	C	T	-1.84432	3.28043	0.00112378	0.00990099	0.732673	0.664121	0.912541
IPO5	98673246	+	1	protein_coding	146043	ENSG00000065150.14	13	98527203	G	A	2.75195	4.48295	9.53185e-06	0.00990099	0.039604	0.0593726	0.716371
SAV1	51135015	-	1	protein_coding	-62150	ENSG00000151748.10	14	51072865	G	A	3.03817	3.9783	8.18707e-05	0.00990099	0.19802	0.182227	0.769036
TMEM132C	129190838	+	2	protein_coding	1315272	ENSG00000181234.8	12	127875566	G	T	5.93568	3.62677	0.000322618	0.00990099	0.544554	0.526533	0.870553
AGR3	16913467	-	2	protein_coding	201375	ENSG00000173467.4	7	17114842	G	A	1.33388	3.66209	0.000282429	0.00990099	0.386139	0.364421	0.820781
RBM20	112595626	+	2	protein_coding	102410	ENSG00000203867.7	10	112493216	C	T	-2.61905	4.45528	1.07837e-05	0.00990099	0.039604	0.0257819	0.685731
WFDC1	84362932	+	2	protein_coding	1690	ENSG00000103175.6	16	84361242	G	A	-2.25949	3.01714	0.00270841	0.00990099	1	0.994937	0.969534
CD2	117297591	+	2	protein_coding	671283	ENSG00000116824.4	1	116626308	G	C	-5.42336	3.65675	0.000288186	0.00990099	0.29703	0.26325	0.787418
RP11-48O20.4	159948390	+	2	lincRNA	-175391	ENSG00000224259.1	1	160123781	A	G	-1.36853	3.61339	0.000339195	0.00990099	0.336634	0.371803	0.821132
ACAA1	38176043	-	2	protein_coding	999533	ENSG00000060971.13	3	39175576	G	T	-0.955956	3.49343	0.000528019	0.00990099	0.356436	0.334378	0.8086
SELO	50655634	+	2	protein_coding	91	ENSG00000073169.9	22	50655543	G	A	1.92379	3.87266	0.000124991	0.00990099	0.277228	0.23544	0.784916
MRPS7	73262274	+	2	protein_coding	872068	ENSG00000125445.6	17	72390206	G	A	-0.933329	3.77438	0.000183719	0.00990099	0.29703	0.268612	0.790175
IGF1R	99500290	+	1	protein_coding	526190	ENSG00000140443.9	15	98974100	A	G	1.07227	4.20021	3.26442e-05	0.00990099	0.108911	0.0966764	0.729737
DMTF1	86823270	+	1	protein_coding	708720	ENSG00000135164.14	7	86114550	T	C	-1.0341	3.74104	0.000208977	0.00990099	0.138614	0.154461	0.753784
DHRS1	24768336	-	2	protein_coding	690608	ENSG00000157379.9	14	25458944	C	T	-3.33435	3.36359	0.000840655	0.00990099	0.673267	0.63649	0.90633
WNT7B	46346026	-	1	protein_coding	-472892	ENSG00000188064.5	22	45873134	C	A	-2.84293	3.24632	0.00126366	0.00990099	0.910891	0.869622	0.969045
TRPM8	234923206	+	2	protein_coding	-591413	ENSG00000144481.12	2	235514619	G	A	1.93606	3.42532	0.000675102	0.00990099	0.60396	0.617319	0.901352
EGLN3	34596350	-	1	protein_coding	1222894	ENSG00000129521.9	14	35819244	C	T	5.27475	3.5992	0.000357665	0.00990099	0.39604	0.374355	0.822544
IPP	46165640	-	2	protein_coding	756362	ENSG00000197429.6	1	46922002	G	A	-0.861739	3.27534	0.00114368	0.00990099	0.465347	0.437483	0.840782
EDA	69080688	+	2	protein_coding	-210397	ENSG00000158813.13	23	69291085	G	A	1.92134	2.76771	0.00589721	0.029703	0.861386	0.888646	0.969534
EIF2A	150301633	+	1	protein_coding	-99429	ENSG00000144895.7	3	150401062	A	C	0.842223	3.39297	0.000757655	0.00990099	0.643564	0.599954	0.895693
ACP2	47269122	-	1	protein_coding	11640	ENSG00000134575.5	11	47280762	G	A	-0.737748	2.63228	0.00879699	0.00990099	0.851485	0.848339	0.964157
ARL2BP	57286283	+	1	protein_coding	882164	ENSG00000102931.3	16	56404119	A	T	-2.25372	3.95175	9.11348e-05	0.00990099	0.0891089	0.113629	0.733153
BRF1	105722701	-	2	protein_coding	-884132	ENSG00000185024.11	14	104838569	A	G	0.394624	3.04281	0.00249236	0.019802	0.871287	0.827106	0.958787
SLC12A6	34628802	-	1	protein_coding	-703740	ENSG00000140199.7	15	33925062	G	A	-0.850419	3.69142	0.000252685	0.00990099	0.435644	0.370231	0.821122
LINC00671	41031835	-	2	lincRNA	434081	ENSG00000213373.3	17	41465916	T	G	2.46703	3.44395	0.000631476	0.00990099	0.326733	0.302399	0.79713
PACRG	163666166	+	2	protein_coding	-371560	ENSG00000112530.7	6	164037726	T	C	-0.864944	3.25572	0.00122358	0.00990099	0.80198	0.780284	0.945318
C2orf82	233743162	+	1	protein_coding	631723	ENSG00000182600.5	2	233111439	T	A	1.52731	2.93126	0.00356207	0.00990099	0.920792	0.960151	0.969534
FOXM1	2977920	-	2	protein_coding	-390715	ENSG00000111206.8	12	2587205	T	A	-0.906078	3.1044	0.00203698	0.00990099	0.960396	0.949581	0.969534
DNTTIP1	44433945	+	1	protein_coding	75625	ENSG00000101457.8	20	44358320	A	G	-1.06282	2.99872	0.0028739	0.00990099	0.920792	0.915856	0.969534
RP11-705O1.8	268148	+	2	lincRNA	-383426	ENSG00000263884.1	18	651574	T	C	-1.49191	3.54301	0.000440409	0.00990099	0.425743	0.387583	0.827168
RP5-943J3.2	90286427	-	2	lincRNA	603142	ENSG00000272931.1	1	90889569	G	A	2.86039	3.49502	0.000524964	0.00990099	0.425743	0.393042	0.828062
LINC00632	139854243	+	2	protein_coding	817550	ENSG00000203930.6	23	139036693	A	C	-8.29354	3.29572	0.00106586	0.00990099	0.257426	0.253708	0.784964
CD5	60869981	+	2	protein_coding	875460	ENSG00000110448.6	11	59994521	A	G	5.27937	3.51388	0.000490068	0.00990099	0.346535	0.381462	0.823793
MFAP3	153599618	+	2	protein_coding	776269	ENSG00000037749.7	5	152823349	A	G	1.36675	3.64048	0.000306417	0.019802	0.50495	0.482255	0.856183
SYT6	114695544	-	2	protein_coding	841403	ENSG00000134207.10	1	115536947	T	C	4.92857	2.83784	0.00476424	0.019802	0.910891	0.94993	0.969534
PLEKHG6	6437309	+	2	protein_coding	-511159	ENSG00000008323.11	12	6948468	T	C	0.716717	3.96733	8.55835e-05	0.00990099	0.217822	0.167516	0.761457
DHX15	24578301	-	2	protein_coding	-200524	ENSG00000109606.8	4	24377777	T	C	-0.741558	3.62926	0.000319617	0.00990099	0.405941	0.350794	0.815012
ZNF259	116657775	-	2	protein_coding	-398282	ENSG00000109917.6	11	116259493	A	T	1.01366	3.62173	0.000328778	0.00990099	0.455446	0.449414	0.844898
STRADA	61805773	-	1	protein_coding	234056	ENSG00000266173.1	17	62039829	T	C	3.67202	4.22036	2.99682e-05	0.00990099	0.00990099	0.0175627	0.683446
AC144831.1	81061205	+	2	lincRNA	871615	ENSG00000261888.1	17	80189590	A	T	-1.91686	3.77928	0.000180257	0.00990099	0.158416	0.141153	0.751557
SH2D3C	130517309	-	2	protein_coding	-83882	ENSG00000095370.15	9	130433427	C	A	2.47594	3.27947	0.00112751	0.00990099	0.594059	0.540638	0.875589
SERPINB1	2838920	-	2	protein_coding	465115	ENSG00000021355.8	6	3304035	C	G	-0.823151	3.07637	0.00223377	0.019802	0.920792	0.888265	0.969534
ZNF536	31201778	+	2	protein_coding	1096078	ENSG00000198597.4	19	30105700	C	T	16.0807	3.25548	0.00122462	0.00990099	0.772277	0.727019	0.928391
ZFAND3	38120011	+	1	protein_coding	924881	ENSG00000156639.7	6	37195130	C	T	-0.769165	3.50183	0.000512111	0.019802	0.465347	0.471823	0.853482
MEIOB	1928711	-	2	protein_coding	-126193	ENSG00000162039.10	16	1802518	A	G	-2.02694	3.24598	0.00126517	0.00990099	0.782178	0.765291	0.94005
RP11-266L9.5	25079100	+	2	lincRNA	780304	ENSG00000262155.1	16	24298796	G	C	-10.0844	3.11333	0.00197766	0.00990099	0.891089	0.898729	0.969534
ABCA12	215940233	-	2	protein_coding	-907868	ENSG00000144452.10	2	215032365	T	C	-7.74527	3.39155	0.000761488	0.029703	0.544554	0.56533	0.882388
NKRF	118722467	-	2	protein_coding	618472	ENSG00000186416.8	23	119340939	C	T	-4.71888	3.64645	0.000299612	0.00990099	0.19802	0.162862	0.758488
PKHD1L1	110539013	+	2	protein_coding	453350	ENSG00000205038.7	8	110085663	C	A	4.51763	3.91846	0.000104165	0.00990099	0.138614	0.114362	0.733153
GRAP2	40366909	+	2	protein_coding	126376	ENSG00000100351.12	22	40240533	T	C	2.58407	3.5524	0.000425436	0.00990099	0.306931	0.310997	0.80179
LPHN3	62812632	+	2	protein_coding	956087	ENSG00000150471.11	4	61856545	T	A	5.09851	3.81607	0.000156184	0.00990099	0.257426	0.211036	0.780407
EIF4A2	186506914	+	2	protein_coding	-968166	ENSG00000156976.10	3	187475080	C	T	-1.69968	3.77837	0.000180898	0.00990099	0.207921	0.240264	0.784964
SH3YL1	260897	-	2	protein_coding	6966	ENSG00000035115.17	2	267863	A	T	-4.04165	3.4703	0.00057423	0.00990099	0.415842	0.413595	0.835693
FAM107B	14644849	-	2	protein_coding	-820912	ENSG00000065809.9	10	13823937	G	A	0.670307	3.53537	0.000452954	0.00990099	0.653465	0.595294	0.894873
PNKP	50370474	-	2	protein_coding	-235726	ENSG00000039650.5	19	50134748	T	G	-2.11611	3.57403	0.000392745	0.00990099	0.524752	0.474824	0.853482
MATN1	31199090	+	2	protein_coding	201646	ENSG00000162510.5	1	30997444	G	A	-1.40744	3.0853	0.00216927	0.019802	0.90099	0.900929	0.969534
ABHD4	23080910	+	1	protein_coding	159595	ENSG00000100439.6	14	22921315	G	A	1.85817	3.74749	0.00020385	0.00990099	0.29703	0.287837	0.794061
UNK	73820343	+	1	protein_coding	789153	ENSG00000132478.5	17	73031190	G	A	3.25627	3.86512	0.000128779	0.00990099	0.237624	0.224824	0.782648
CTC-228N24.3	127396336	-	1	lincRNA	-973823	ENSG00000245937.3	5	126422513	G	A	3.21326	2.76054	0.00602589	0.029703	0.950495	0.961587	0.969534
TMOD1	100361978	+	2	protein_coding	-199374	ENSG00000136842.9	9	100561352	G	A	2.2781	3.0744	0.00224827	0.00990099	0.811881	0.753446	0.93666
RP11-213H15.4	90609046	-	2	lincRNA	-239270	ENSG00000271762.1	5	90369776	A	G	2.82065	3.05997	0.00235689	0.019802	0.712871	0.707135	0.924474
PPP2R5C	102391478	+	1	protein_coding	590276	ENSG00000078304.15	14	101801202	C	G	1.22802	3.86019	0.000131312	0.00990099	0.227723	0.206171	0.777687
USP20	132642746	+	2	protein_coding	-876075	ENSG00000136878.8	9	133518821	C	T	-1.93942	3.72864	0.000219178	0.00990099	0.336634	0.329353	0.806693
HERC5	89426824	+	2	protein_coding	805250	ENSG00000138646.4	4	88621574	T	C	-5.94251	3.64366	0.00030277	0.00990099	0.386139	0.350816	0.815012
ZNF146	36726561	+	2	protein_coding	983540	ENSG00000167635.7	19	35743021	G	A	1.27078	3.47601	0.000562486	0.00990099	0.50495	0.544941	0.876352
PLEKHA7	16876540	-	1	protein_coding	1041860	ENSG00000166689.10	11	17918400	T	G	-0.975837	3.51744	0.000483734	0.00990099	0.405941	0.357093	0.816892
FGF14-AS2	103046980	+	2	lincRNA	26433	ENSG00000272143.1	13	103020547	T	G	1.22807	3.65262	0.000292719	0.00990099	0.356436	0.356759	0.816806
ZNF710	90625002	+	2	protein_coding	-448486	ENSG00000140548.5	15	91073488	C	T	-1.74097	3.89232	0.00011561	0.00990099	0.277228	0.21416	0.78114
TRIM73	75045554	+	2	protein_coding	-565254	ENSG00000178809.7	7	75610808	G	A	4.75583	3.82007	0.000153758	0.00990099	0.118812	0.114519	0.733153
STIM2	27024141	+	1	protein_coding	-686858	ENSG00000109689.10	4	27710999	T	A	-2.92987	2.73198	0.00656353	0.029703	1	0.993657	0.969534
NECAB3	32260228	-	2	protein_coding	-555946	ENSG00000125967.12	20	31704282	C	A	1.32289	4.07409	5.53299e-05	0.019802	0.0990099	0.0762508	0.720885
RMI1	86617777	+	2	protein_coding	-175429	ENSG00000178966.11	9	86793206	C	T	-0.687698	3.82802	0.000149038	0.00990099	0.237624	0.259404	0.785979
RHBDL1	728050	+	1	protein_coding	114321	ENSG00000103269.9	16	613729	T	G	2.89004	3.11698	0.00195389	0.00990099	0.930693	0.916759	0.969534
TMEM19	72097757	+	2	protein_coding	-310538	ENSG00000139291.9	12	72408295	A	C	-1.12386	3.1325	0.00185578	0.00990099	0.811881	0.766076	0.940111
MIMT1	57352617	+	2	lincRNA	829649	ENSG00000268654.1	19	56522968	A	G	-4.36929	3.75437	0.000198507	0.00990099	0.475248	0.394671	0.828679
C21orf33	45557059	+	1	protein_coding	-779443	ENSG00000160221.12	21	46336502	G	C	-0.988579	3.45451	0.000607914	0.00990099	0.683168	0.664623	0.912541
MZT2B	130945698	+	1	protein_coding	-948260	ENSG00000152082.9	2	131893958	T	G	0.701533	4.26884	2.43606e-05	0.00990099	0.029703	0.0246016	0.685731
B3GAT3	62389618	-	2	protein_coding	-418044	ENSG00000149541.5	11	61971574	G	A	-1.82038	3.25575	0.00122347	0.00990099	0.663366	0.656064	0.911172
STK38L	27475261	+	2	protein_coding	1040038	ENSG00000211455.3	12	26435223	T	C	-0.753954	3.3181	0.000986048	0.00990099	0.712871	0.720854	0.927216
ZBTB8OS	33100393	-	2	protein_coding	-876466	ENSG00000176261.11	1	32223927	C	A	-4.9472	3.4027	0.000731886	0.00990099	0.336634	0.294307	0.794061
PPP2R2D	133758799	+	2	protein_coding	803054	ENSG00000175470.14	10	132955745	C	T	1.96609	4.29107	2.21384e-05	0.00990099	0.19802	0.182098	0.769036
RALGDS	135979220	-	2	protein_coding	175213	ENSG00000160271.10	9	136154433	G	C	0.774773	3.70356	0.000241264	0.00990099	0.356436	0.353401	0.816431
ABCG2	89053069	-	1	protein_coding	-661311	ENSG00000118777.6	4	88391758	C	T	1.53703	3.49847	0.00051842	0.00990099	0.366337	0.416339	0.836041
CHCHD7	57129890	+	2	protein_coding	810062	ENSG00000170791.13	8	56319828	G	A	3.83069	3.85462	0.000134229	0.00990099	0.19802	0.17041	0.761941
CTB-167B5.2	87903065	-	2	lincRNA	403166	ENSG00000264868.1	7	88306231	G	A	-4.13299	4.25342	2.60262e-05	0.00990099	0.0792079	0.0642212	0.720233
MAN2A2	91464229	+	1	protein_coding	483249	ENSG00000196547.10	15	90980980	C	T	-0.926483	3.74842	0.000203119	0.00990099	0.376238	0.305244	0.79913
LURAP1L	12777199	+	2	protein_coding	-584598	ENSG00000153714.5	9	13361797	A	C	-4.48494	3.88541	0.000118828	0.00990099	0.287129	0.219472	0.782243
CA14	150237088	+	2	protein_coding	490912	ENSG00000118298.6	1	149746176	C	A	1.82627	2.59601	0.00976522	0.019802	0.920792	0.935454	0.969534
NAP1L5	89619386	-	2	protein_coding	-262703	ENSG00000177432.6	4	89356683	A	G	1.19781	3.72724	0.000220357	0.00990099	0.257426	0.229643	0.782648
KIAA0368	114235280	-	2	protein_coding	536315	ENSG00000136813.10	9	114771595	G	A	2.53723	4.44865	1.11066e-05	0.00990099	0.029703	0.0400788	0.69934
ANP32E	150208412	-	1	protein_coding	-197053	ENSG00000143401.10	1	150011359	T	A	-0.660535	3.21066	0.00142708	0.00990099	0.39604	0.372325	0.821361
MAD2L1	121337705	+	2	protein_coding	-634932	ENSG00000164109.9	4	121972637	G	A	-3.94058	2.83993	0.00473371	0.00990099	0.950495	0.936567	0.969534
GSG1	13248610	-	2	protein_coding	615647	ENSG00000111305.14	12	13864257	T	G	3.36235	3.43237	0.000658272	0.00990099	0.574257	0.526815	0.870553
ZNF16	146171601	-	1	protein_coding	61885	ENSG00000170631.10	8	146233486	C	T	-4.69994	3.81607	0.000156183	0.00990099	0.049505	0.0647932	0.720233
C12orf60	15056941	+	2	protein_coding	705715	ENSG00000182993.3	12	14351226	C	T	1.67237	3.91183	0.000106963	0.00990099	0.108911	0.127183	0.742593
FAM27E3	67786277	+	2	protein_coding	-394274	ENSG00000232833.4	9	68180551	C	T	-0.37353	0.522246	0.601777	0.643564	0.653465	0.659309	0.911751
RP11-180P8.1	61012814	-	2	lincRNA	621545	ENSG00000263931.1	17	61634359	C	T	-4.65693	3.10964	0.002002	0.00990099	0.70297	0.646163	0.909359
EFNA4	155041647	+	2	protein_coding	-836122	ENSG00000243364.3	1	155877769	T	C	-0.681993	3.74346	0.000207037	0.00990099	0.207921	0.169028	0.761512
SLC2A5	9129653	-	2	protein_coding	378457	ENSG00000142583.13	1	9508110	C	T	-2.73092	3.08294	0.00218612	0.00990099	0.821782	0.834474	0.9607
ZFP37	115805007	-	2	protein_coding	-880287	ENSG00000136866.9	9	114924720	T	C	-1.26241	4.11478	4.67365e-05	0.00990099	0.039604	0.0414543	0.701781
SEPHS2	30455704	-	2	protein_coding	365162	ENSG00000179918.15	16	30820866	T	C	-0.671529	2.61639	0.00921014	0.029703	0.970297	0.95722	0.969534
MAPKAPK5	112334024	+	2	protein_coding	92472	ENSG00000089022.9	12	112241552	T	A	-1.33319	3.59539	0.000362769	0.019802	0.158416	0.170109	0.761512
SEC61A2	12199907	+	2	protein_coding	326379	ENSG00000065665.16	10	11873528	A	G	-0.703848	3.4603	0.000595355	0.00990099	0.693069	0.635045	0.906211
RNF34	121861189	+	1	protein_coding	-164233	ENSG00000170633.12	12	122025422	G	A	2.18708	3.04193	0.00249953	0.00990099	0.861386	0.898249	0.969534
AC002511.1	35910078	+	2	lincRNA	686250	ENSG00000205786.4	19	35223828	G	C	2.23488	3.41712	0.000695211	0.00990099	0.643564	0.571849	0.884767
PHKA2	18942643	-	2	protein_coding	805902	ENSG00000044446.7	23	19748545	T	C	1.9867	2.91723	0.00372291	0.00990099	0.376238	0.377755	0.823398
RSRC1	158020471	+	2	protein_coding	834860	ENSG00000174891.8	3	157185611	G	A	-0.512449	3.37995	0.000793455	0.00990099	0.445545	0.458722	0.849884
TRAPPC13	64960331	+	2	protein_coding	284850	ENSG00000113597.13	5	64675481	A	C	1.26537	3.2068	0.0014459	0.00990099	0.663366	0.652402	0.910262
CAPG	85629281	-	1	protein_coding	-13994	ENSG00000042493.11	2	85615287	T	A	-0.597033	2.94544	0.0034061	0.00990099	0.871287	0.867944	0.968817
ZDHHC6	114190665	-	2	protein_coding	95245	ENSG00000023041.7	10	114285910	A	G	2.35236	3.20132	0.001473	0.00990099	0.683168	0.714178	0.925509
ELOF1	11666534	-	1	protein_coding	-709484	ENSG00000130165.6	19	10957050	T	A	-1.06716	4.20228	3.23598e-05	0.00990099	0.049505	0.0729866	0.720885
ZNF83	53158940	-	2	protein_coding	-360072	ENSG00000167766.14	19	52798868	C	G	1.18472	4.20815	3.15645e-05	0.00990099	0.0792079	0.106837	0.733153
ZNF814	58388260	-	2	protein_coding	148389	ENSG00000204514.5	19	58536649	T	C	-0.801326	4.05222	6.05485e-05	0.00990099	0.0891089	0.108666	0.733153
RP11-552F3.12	73900800	-	2	protein_coding	268031	ENSG00000267426.1	17	74168831	A	T	-0.802728	3.56487	0.000406282	0.00990099	0.465347	0.378388	0.823793
KAL1	8534253	-	2	protein_coding	480980	ENSG00000011201.6	23	9015233	C	A	-6.872	3.21124	0.00142427	0.00990099	0.544554	0.534639	0.872934
FADS1	61583606	-	1	protein_coding	63682	ENSG00000149485.12	11	61647288	G	A	1.07109	2.8411	0.00471681	0.00990099	0.970297	0.968476	0.969534
PTGIR	47126454	-	2	protein_coding	-695305	ENSG00000160013.4	19	46431149	C	G	1.27421	3.53232	0.000458064	0.00990099	0.465347	0.476824	0.853945
LINC00900	115629571	-	2	lincRNA	413898	ENSG00000246100.3	11	116043469	C	T	2.06811	3.61997	0.000330954	0.00990099	0.326733	0.326589	0.805908
FAM153A	177206718	-	2	protein_coding	30556	ENSG00000170074.15	5	177237274	C	T	-2.60051	3.11175	0.00198805	0.00990099	0.861386	0.858471	0.966307
FAM133A	92965163	+	2	protein_coding	-141886	ENSG00000179083.5	23	93107049	T	C	2.4573	2.43352	0.0153731	0.029703	0.970297	0.981435	0.969534
PDXDC1	15129873	+	2	protein_coding	-753238	ENSG00000179889.14	16	15883111	C	T	-2.58903	2.8118	0.00515953	0.00990099	0.920792	0.929863	0.969534
TNIP2	2749672	-	2	protein_coding	8658	ENSG00000168884.10	4	2758330	T	C	2.40598	4.60308	5.53775e-06	0.00990099	0.0594059	0.0375417	0.69856
LACTB	63433479	+	2	protein_coding	-181544	ENSG00000103642.7	15	63615023	C	G	4.71009	3.56803	0.000401562	0.00990099	0.415842	0.402535	0.830538
ZSWIM1	44513624	+	2	protein_coding	-562507	ENSG00000168612.4	20	45076131	G	C	1.17056	3.80916	0.000160462	0.00990099	0.326733	0.326563	0.805908
SHROOM1	132161874	-	2	protein_coding	992877	ENSG00000164403.10	5	133154751	A	C	-3.0012	4.43819	1.16343e-05	0.00990099	0.049505	0.0579115	0.713408
EFCAB2	245285222	+	1	protein_coding	151230	ENSG00000203666.8	1	245133992	C	G	1.70881	3.98637	7.92342e-05	0.00990099	0.118812	0.13339	0.744829
IRF9	24635331	+	1	protein_coding	342617	ENSG00000213928.4	14	24292714	C	T	-2.0807	4.71687	3.27483e-06	0.00990099	0.019802	0.0201068	0.685566
NDUFAF4	97339267	-	2	protein_coding	-894624	ENSG00000123545.5	6	96444643	T	A	2.69868	3.21396	0.00141118	0.00990099	0.60396	0.614956	0.900658
RP11-48B3.4	81453535	+	2	lincRNA	-141537	ENSG00000260317.1	8	81595072	T	C	-5.68789	3.23037	0.00133449	0.00990099	0.663366	0.654482	0.911172
STAT3	40540439	-	1	protein_coding	-414306	ENSG00000168610.10	17	40126133	G	A	-1.17329	3.47675	0.000560963	0.00990099	0.425743	0.365352	0.820781
CASC5	40955540	+	2	protein_coding	-278634	ENSG00000137812.15	15	41234174	C	A	5.04389	3.41756	0.000694112	0.00990099	0.514851	0.488451	0.858327
HAND2	174457999	+	2	protein_coding	-894353	ENSG00000164107.7	4	175352352	C	A	3.22464	3.52652	0.000467915	0.00990099	0.425743	0.37329	0.821847
ALS2CR11	202400599	-	1	protein_coding	179771	ENSG00000155754.10	2	202580370	G	A	1.61832	3.29915	0.00105323	0.00990099	0.594059	0.614458	0.900658
SSH2	28255539	-	2	protein_coding	-238184	ENSG00000141298.13	17	28017355	G	A	-2.25654	3.97964	8.14258e-05	0.00990099	0.128713	0.12225	0.739901
LAMB4	107716185	-	2	protein_coding	104724	ENSG00000091128.8	7	107820909	G	A	-4.08285	3.291	0.00108341	0.00990099	0.683168	0.631329	0.905499
AC104532.2	5914574	+	2	protein_coding	-620924	ENSG00000267314.1	19	6535498	T	C	-1.29724	4.30506	2.08411e-05	0.00990099	0.0693069	0.0562503	0.707247
AP000688.29	37479896	+	2	lincRNA	1000819	ENSG00000233393.1	21	36479077	C	A	-2.07927	3.00736	0.00279513	0.00990099	0.910891	0.920129	0.969534
DUSP7	52087881	-	2	protein_coding	165088	ENSG00000164086.8	3	52252969	T	C	0.864489	3.46047	0.000594983	0.00990099	0.19802	0.243642	0.784964
CALML4	68492300	-	1	protein_coding	-149413	ENSG00000129007.10	15	68342887	G	T	3.97043	3.02244	0.00266245	0.00990099	0.851485	0.822694	0.957479
ZDHHC2	17067441	+	2	protein_coding	-290249	ENSG00000104219.8	8	17357690	C	T	0.576144	3.27115	0.00116035	0.00990099	0.80198	0.827065	0.958787
PPM1K	89199794	-	1	protein_coding	-64864	ENSG00000163644.10	4	89134930	A	G	-7.01889	5.3186	1.71123e-07	0.00990099	0.00990099	0.0023086	0.673875
ARRB2	4621183	+	2	protein_coding	91861	ENSG00000141480.13	17	4529322	A	C	-1.33592	3.40793	0.00071838	0.00990099	0.613861	0.647182	0.909359
KIAA1161	34372329	-	2	protein_coding	837854	ENSG00000164976.8	9	35210183	G	A	3.83501	3.91728	0.000104655	0.00990099	0.0990099	0.110404	0.733153
RP13-188A5.1	56041278	+	2	lincRNA	265864	ENSG00000227486.1	23	55775414	C	T	1.2537	1.52395	0.12828	0.19802	0.80198	0.860967	0.966562
YTHDC1	69203618	-	2	protein_coding	-683607	ENSG00000083896.8	4	68520011	T	C	-4.69275	3.72326	0.000223747	0.00990099	0.287129	0.249179	0.784964
WDR77	111986016	-	2	protein_coding	-373143	ENSG00000116455.9	1	111612873	C	A	0.689196	3.83925	0.000142612	0.00990099	0.287129	0.278781	0.792245
RP11-474G23.1	68358577	-	2	protein_coding	-625967	ENSG00000273398.1	2	67732610	T	C	1.94426	3.56789	0.00040177	0.00990099	0.445545	0.40386	0.831543
FKBP1A	1352758	-	2	protein_coding	-408109	ENSG00000088832.10	20	944649	T	G	5.42626	4.79789	2.23849e-06	0.00990099	0.049505	0.0557314	0.706146
PLCXD3	41312640	-	2	protein_coding	610052	ENSG00000182836.5	5	41922692	A	G	-1.65782	3.50565	0.000505021	0.00990099	0.306931	0.289958	0.794061
SGK3	67759428	+	1	protein_coding	1062535	ENSG00000104205.8	8	66696893	A	C	-1.86715	2.98141	0.00303776	0.00990099	0.861386	0.831745	0.959921
RP11-48B3.3	81450812	-	2	lincRNA	556558	ENSG00000254162.1	8	82007370	A	C	-2.13887	3.11754	0.00195031	0.029703	0.792079	0.821512	0.957303
ZBTB41	197129144	-	2	protein_coding	990018	ENSG00000177888.7	1	198119162	A	T	3.11718	3.42446	0.000677194	0.00990099	0.445545	0.4327	0.840179
MND1	154330197	+	1	protein_coding	-703775	ENSG00000121211.3	4	155033972	C	G	-5.20041	3.94704	9.28792e-05	0.00990099	0.128713	0.153015	0.753784
KLF5	73649846	+	2	protein_coding	-649984	ENSG00000102554.9	13	74299830	T	C	2.2211	3.47867	0.000557074	0.00990099	0.49505	0.516132	0.867476
OLFML3	114524389	+	2	protein_coding	-29707	ENSG00000116774.7	1	114554096	C	T	-2.85129	3.86685	0.000127901	0.00990099	0.148515	0.155743	0.753921
DAPK2	64332466	-	2	protein_coding	758981	ENSG00000035664.7	15	65091447	T	C	-1.55758	3.95352	9.04895e-05	0.00990099	0.168317	0.12779	0.742593
NBPF9	144828541	+	2	protein_coding	-918922	ENSG00000168614.13	1	145747463	C	T	-0.973389	1.96089	0.0505585	0.029703	0.910891	0.920444	0.969534
CNGB3	87716630	-	2	protein_coding	292143	ENSG00000170289.8	8	88008773	A	G	-8.74696	3.13923	0.00181462	0.00990099	0.732673	0.771179	0.941522
LINC00086	134557558	+	2	lincRNA	105543	ENSG00000178947.8	23	134452015	T	A	1.55418	2.85354	0.00453944	0.00990099	0.673267	0.642193	0.908249
MYBPHL	109835627	-	2	protein_coding	-17789	ENSG00000221986.2	1	109817838	T	C	1.77442	3.17038	0.00163501	0.00990099	0.792079	0.76106	0.938309
GPLD1	24475459	-	2	protein_coding	858829	ENSG00000112293.10	6	25334288	A	C	0.842788	3.49729	0.000520651	0.00990099	0.49505	0.505902	0.864358
SERPINI2	167187369	-	1	protein_coding	-192437	ENSG00000114204.10	3	166994932	T	C	1.14692	3.55109	0.000427501	0.00990099	0.217822	0.232785	0.783421
AKAP8	15484876	-	2	protein_coding	429363	ENSG00000105127.4	19	15914239	G	A	1.64169	4.25657	2.56773e-05	0.00990099	0.0693069	0.0853425	0.724554
INTS3	153745669	+	2	protein_coding	584168	ENSG00000143624.9	1	153161501	T	C	-1.87387	2.4589	0.0143427	0.029703	1	0.999394	0.969534
KIF3A	132072620	-	2	protein_coding	-7987	ENSG00000131437.11	5	132064633	G	A	2.03217	3.5505	0.000428436	0.00990099	0.366337	0.375848	0.823261
MBNL3	131525111	-	2	protein_coding	747750	ENSG00000076770.10	23	132272861	A	G	6.01984	2.81115	0.00516986	0.019802	0.60396	0.588386	0.892068
LMNB1	126161680	+	2	protein_coding	-834814	ENSG00000113368.7	5	126996494	C	A	-8.00685	3.83566	0.000144636	0.00990099	0.237624	0.179705	0.769036
ANXA4	70052588	+	2	protein_coding	-706909	ENSG00000196975.10	2	70759497	A	G	2.24715	2.88	0.00418224	0.019802	0.910891	0.907078	0.969534
TEX38	47139126	+	1	protein_coding	-496223	ENSG00000186118.7	1	47635349	T	C	-3.56485	2.79776	0.00538484	0.019802	0.930693	0.933134	0.969534
TAB1	39832495	+	1	protein_coding	834430	ENSG00000100324.9	22	38998065	G	C	0.863618	3.42546	0.00067478	0.00990099	0.534653	0.49736	0.862898
ZNF397	32837892	+	1	protein_coding	-966625	ENSG00000186812.8	18	33804517	C	A	2.21658	3.85698	0.000132985	0.00990099	0.0693069	0.0776025	0.720885
SHISA5	48539885	-	1	protein_coding	-128150	ENSG00000164054.11	3	48411735	T	C	0.883591	3.75225	0.000200138	0.00990099	0.128713	0.118103	0.736276
PAIP2	138704485	+	1	protein_coding	915946	ENSG00000120727.8	5	137788539	C	T	1.03031	3.59089	0.0003689	0.00990099	0.227723	0.208829	0.778787
GNG11	93555526	+	2	protein_coding	729639	ENSG00000127920.5	7	92825887	A	T	-4.18178	4.77499	2.494e-06	0.00990099	0.00990099	0.0086246	0.673875
TEC	48143436	-	2	protein_coding	-543215	ENSG00000135605.8	4	47600221	C	T	-6.58869	3.67625	0.000267681	0.00990099	0.277228	0.288934	0.794061
AF186192.1	145924570	-	2	lincRNA	-952097	ENSG00000254533.1	8	144972473	G	A	-1.85502	2.86301	0.00440848	0.019802	0.881188	0.861428	0.966639
DCTN6	30038004	+	2	protein_coding	-457096	ENSG00000104671.3	8	30495100	G	A	1.46249	3.77445	0.000183667	0.00990099	0.148515	0.165384	0.759723
CEP104	3759721	-	2	protein_coding	-116237	ENSG00000116198.8	1	3643484	C	T	-1.0044	3.28786	0.00109528	0.00990099	0.881188	0.845451	0.963682
TNS3	47619493	-	1	protein_coding	671748	ENSG00000136205.12	7	48291241	A	T	-2.20104	4.03327	6.54469e-05	0.00990099	0.128713	0.135891	0.748573
RP11-37L2.1	34185328	+	2	lincRNA	800880	ENSG00000234535.1	13	33384448	G	C	13.9558	3.10136	0.0020575	0.00990099	0.80198	0.807494	0.953113
GFOD1	13470862	-	2	protein_coding	-99390	ENSG00000145990.6	6	13371472	A	G	-2.38289	3.57913	0.000385382	0.00990099	0.435644	0.389642	0.827481
HIST2H2AC	149858912	+	2	protein_coding	-15694	ENSG00000184260.4	1	149874606	G	A	3.05396	3.99416	7.67679e-05	0.00990099	0.019802	0.0289628	0.688483
TNXB	32065983	-	1	protein_coding	978032	ENSG00000168477.13	6	33044015	G	T	-3.2964	3.16763	0.00165018	0.00990099	0.90099	0.900067	0.969534
ALPL	21904139	+	2	protein_coding	-917027	ENSG00000162551.9	1	22821166	G	A	4.08185	2.95698	0.00328372	0.00990099	0.950495	0.953012	0.969534
TMEM176A	150501450	+	2	protein_coding	284419	ENSG00000002933.3	7	150217031	G	A	-3.37805	3.24325	0.00127701	0.00990099	0.782178	0.774116	0.942944
SLC34A2	25671269	+	2	protein_coding	-517863	ENSG00000157765.7	4	26189132	G	A	-0.745899	2.90528	0.00386513	0.00990099	0.970297	0.982773	0.969534
ZNF71	57121333	+	2	protein_coding	-122883	ENSG00000197951.4	19	57244216	G	T	1.98839	5.03595	7.09781e-07	0.00990099	0.00990099	0.00858015	0.673875
TSC1	135801126	-	2	protein_coding	274423	ENSG00000165699.9	9	136075549	C	T	0.62442	2.94796	0.00337901	0.00990099	0.980198	0.989606	0.969534
NCOA1	24991090	+	2	protein_coding	450033	ENSG00000084676.11	2	24541057	C	T	-2.12103	3.66998	0.000274123	0.00990099	0.336634	0.303477	0.797397
IFIT3	91099883	+	2	protein_coding	-7834	ENSG00000119917.9	10	91107717	A	G	-2.7332	3.97753	8.21235e-05	0.00990099	0.0990099	0.110115	0.733153
ALDH1A3	101447326	+	2	protein_coding	-667688	ENSG00000184254.12	15	102115014	G	A	2.44356	3.14598	0.00177423	0.019802	0.881188	0.910671	0.969534
DENND4B	153915101	-	1	protein_coding	-462171	ENSG00000198837.5	1	153452930	C	T	-1.81498	3.95883	8.85735e-05	0.00990099	0.0891089	0.0935241	0.724619
CAPN3	42704257	+	1	protein_coding	-9771	ENSG00000092529.18	15	42714028	A	G	-1.68028	3.43417	0.000654051	0.00990099	0.39604	0.364755	0.820781
CALCA	14990347	-	2	protein_coding	988614	ENSG00000110680.8	11	15978961	A	C	5.19299	3.16649	0.00165649	0.019802	0.683168	0.725005	0.928095
GIGYF1	100283104	-	2	protein_coding	261358	ENSG00000146830.9	7	100544462	G	A	-0.558235	3.25368	0.0012322	0.00990099	0.613861	0.604547	0.896954
OSER1	42825694	-	2	protein_coding	-768126	ENSG00000132823.6	20	42057568	G	C	2.1495	3.38049	0.000791935	0.00990099	0.663366	0.638467	0.907213
PPL	4943371	-	2	protein_coding	576506	ENSG00000118898.11	16	5519877	C	G	1.26858	3.40173	0.000734409	0.00990099	0.762376	0.748972	0.935844
CTU1	51601860	-	2	protein_coding	810052	ENSG00000142544.6	19	52411912	G	A	5.39599	4.29702	2.15779e-05	0.00990099	0.049505	0.0759684	0.720885
P2RX3	57117799	+	2	protein_coding	403712	ENSG00000109991.4	11	56714087	C	T	11.4454	3.0577	0.00237445	0.00990099	0.722772	0.688097	0.920545
MSMB	51562393	+	2	protein_coding	-964349	ENSG00000138294.9	10	52526742	C	G	5.67989	2.70637	0.00708213	0.019802	0.910891	0.933319	0.969534
PPP1R9B	48216946	-	2	protein_coding	64044	ENSG00000108819.9	17	48280990	A	C	-0.78516	3.81931	0.000154217	0.00990099	0.287129	0.244007	0.784964
CORO7	4466962	-	1	protein_coding	-527505	ENSG00000262246.1	16	3939457	C	T	1.1524	3.39865	0.000742508	0.019802	0.70297	0.695571	0.921162
VWA5B1	20680250	+	1	protein_coding	627877	ENSG00000158816.11	1	20052373	C	T	-1.18686	2.76384	0.00596641	0.00990099	0.980198	0.995411	0.969534
ZNF677	53752724	-	2	protein_coding	49483	ENSG00000197928.6	19	53802207	C	T	2.15575	3.20049	0.00147713	0.00990099	0.940594	0.933489	0.969534
S100A16	153580194	-	2	protein_coding	685767	ENSG00000188643.6	1	154265961	C	T	-1.35825	2.85447	0.00452641	0.00990099	0.930693	0.919203	0.969534
RP11-42A4.1	85292911	-	2	lincRNA	-434231	ENSG00000248749.1	4	84858680	G	A	3.9177	3.42386	0.000678652	0.019802	0.445545	0.38959	0.827481
SLC23A1	138717738	-	2	protein_coding	-939670	ENSG00000170482.12	5	137778068	T	C	-0.853992	3.00919	0.00277876	0.019802	0.742574	0.758516	0.937967
KIRREL	158064908	+	2	protein_coding	-455258	ENSG00000183853.13	1	158520166	G	A	-3.17063	4.25608	2.57308e-05	0.00990099	0.0693069	0.0793266	0.720885
MROH7-TTC4	55207084	+	2	protein_coding	-24871	ENSG00000271723.1	1	55231955	T	C	0.884177	3.60386	0.000351492	0.00990099	0.39604	0.344849	0.812398
TMEM8A	427164	-	1	protein_coding	365026	ENSG00000129925.6	16	792190	A	G	0.662452	3.57798	0.000387028	0.00990099	0.465347	0.420524	0.836909
RP11-16E18.3	64128539	+	2	lincRNA	-815077	ENSG00000261542.1	8	64943616	G	A	1.95003	3.82111	0.000153133	0.00990099	0.118812	0.12512	0.742593
PLEKHA1	124184412	+	2	protein_coding	353258	ENSG00000107679.10	10	123831154	C	T	2.40428	3.38651	0.000775224	0.00990099	0.722772	0.726267	0.928203
CXorf24	47343286	+	2	protein_coding	127400	ENSG00000196741.3	23	47215886	T	C	-2.71885	2.6545	0.00824716	0.019802	0.693069	0.665535	0.912987
DOK2	21767442	-	1	protein_coding	941396	ENSG00000147443.8	8	22708838	T	C	-2.47918	3.29565	0.00106611	0.00990099	0.693069	0.703766	0.923598
GIMAP7	150217963	+	2	protein_coding	-838848	ENSG00000179144.4	7	151056811	C	T	-2.71125	4.27787	2.34335e-05	0.00990099	0.039604	0.0457307	0.701781
GPR113	26563384	-	2	protein_coding	-366874	ENSG00000173567.10	2	26196510	C	T	-1.8758	3.70051	0.000244086	0.00990099	0.257426	0.242462	0.784964
RHBDF2	74483991	-	1	protein_coding	759370	ENSG00000129667.8	17	75243361	C	G	-0.765871	4.08901	5.20173e-05	0.00990099	0.108911	0.125755	0.742593
LRRC1	53785423	+	2	protein_coding	359462	ENSG00000137269.10	6	53425961	A	T	1.5248	3.87186	0.000125389	0.00990099	0.168317	0.152775	0.753784
COL4A2	111164281	+	1	protein_coding	934125	ENSG00000134871.13	13	110230156	G	C	-1.76052	4.43677	1.17077e-05	0.00990099	0.039604	0.0520753	0.701781
NFYA	41065147	+	2	protein_coding	-558540	ENSG00000001167.10	6	41623687	G	T	0.87975	3.29726	0.00106019	0.00990099	0.742574	0.708089	0.924474
ADAM28	24208745	+	1	protein_coding	328809	ENSG00000042980.8	8	23879936	A	G	0.915583	3.1254	0.00190009	0.00990099	0.80198	0.850886	0.965097
CARKD	111290866	+	2	protein_coding	-924765	ENSG00000213995.7	13	112215631	G	C	2.13739	4.22603	2.9254e-05	0.00990099	0.128713	0.122789	0.740925
SMTN	31498259	+	1	protein_coding	-764271	ENSG00000183963.14	22	32262530	C	A	-0.938157	3.14241	0.00179554	0.019802	0.811881	0.77097	0.941522
SCP2	53513581	+	1	protein_coding	907093	ENSG00000116171.12	1	52606488	G	C	-0.768698	4.1634	3.8132e-05	0.00990099	0.049505	0.0384509	0.69856
ITGB5	124613486	-	1	protein_coding	36268	ENSG00000082781.7	3	124649754	T	A	1.19229	3.28519	0.00110543	0.00990099	0.693069	0.662235	0.912309
CCDC175	60018154	-	2	protein_coding	347384	ENSG00000151838.7	14	60365538	T	C	-4.02895	3.74114	0.000208894	0.00990099	0.207921	0.199744	0.772605
C1orf112	169822126	+	2	protein_coding	1158513	ENSG00000000460.12	1	168663613	A	G	3.5243	3.86577	0.000128447	0.00990099	0.257426	0.253325	0.784964
PLEK2	67864543	-	1	protein_coding	270901	ENSG00000100558.4	14	68135444	C	A	9.79294	3.8663	0.000128176	0.00990099	0.0792079	0.0852969	0.724554
LZTS3	3145102	-	2	protein_coding	-71062	ENSG00000088899.10	20	3074040	G	A	-1.0743	3.37497	0.000807541	0.00990099	0.574257	0.614874	0.900658
PSME3	40990962	+	1	protein_coding	-117492	ENSG00000131467.6	17	41108454	T	G	-2.52943	4.24171	2.73625e-05	0.00990099	0.049505	0.0514971	0.701781
S100A2	153534045	-	2	protein_coding	875389	ENSG00000196754.6	1	154409434	A	G	2.58157	2.73025	0.00659752	0.00990099	0.940594	0.961525	0.969534
RP11-930P14.2	41687452	-	2	lincRNA	-669862	ENSG00000260588.1	8	41017590	C	T	1.85575	2.99376	0.00291998	0.019802	0.950495	0.916563	0.969534
C19orf38	10970591	+	2	protein_coding	-494538	ENSG00000214212.4	19	11465129	C	T	1.19215	3.05751	0.00237592	0.019802	0.910891	0.86295	0.966998
TPH1	18051064	-	2	protein_coding	647904	ENSG00000129167.5	11	18698968	T	C	-3.23146	3.14732	0.00176631	0.00990099	0.80198	0.806068	0.953113
RNMT	13764111	+	2	protein_coding	-808384	ENSG00000101654.13	18	14572495	T	C	-1.79635	3.26045	0.00120386	0.00990099	0.70297	0.689478	0.920545
ZNF277	111982782	+	2	protein_coding	233334	ENSG00000198839.5	7	111749448	A	G	1.34606	3.34392	0.000900885	0.019802	0.643564	0.626489	0.904357
CNOT2	70747609	+	1	protein_coding	-118456	ENSG00000111596.7	12	70866065	A	G	-0.988892	3.45673	0.000603079	0.00990099	0.50495	0.462741	0.851113
MAP2K6	67537817	+	2	protein_coding	-658228	ENSG00000108984.9	17	68196045	T	C	1.09951	3.70673	0.00023836	0.00990099	0.277228	0.235055	0.784916
SETD3	99924872	-	2	protein_coding	823751	ENSG00000183576.8	14	100748623	C	A	-0.67525	2.87647	0.00422832	0.019802	0.980198	0.977425	0.969534
PABPC4	40041905	-	1	protein_coding	-583209	ENSG00000090621.9	1	39458696	A	T	-1.03868	3.75159	0.000200653	0.019802	0.316832	0.276068	0.791063
AC009236.2	45396296	+	2	lincRNA	-88481	ENSG00000231054.1	2	45484777	T	C	-1.6671	3.98377	8.0075e-05	0.00990099	0.188119	0.167012	0.761457
ULBP3	150385745	-	2	protein_coding	743039	ENSG00000131019.6	6	151128784	T	C	-2.99824	3.53369	0.00045577	0.00990099	0.356436	0.334398	0.8086
MARCH9	58152678	+	2	protein_coding	-901187	ENSG00000139266.5	12	59053865	T	C	3.40133	3.88445	0.000119282	0.00990099	0.118812	0.124826	0.742593
TUSC1	25678856	-	2	protein_coding	-528270	ENSG00000198680.3	9	25150586	G	A	1.48837	4.42278	1.24557e-05	0.00990099	0.039604	0.0545947	0.703082
TSEN54	73520343	+	2	protein_coding	-609894	ENSG00000182173.8	17	74130237	G	A	1.21526	3.37939	0.000795025	0.00990099	0.465347	0.47274	0.853482
USP41	20717964	-	2	protein_coding	264751	ENSG00000161133.12	22	20982715	A	C	2.06685	3.353	0.00087259	0.00990099	0.653465	0.607703	0.89807
COQ3	99824058	-	2	protein_coding	726427	ENSG00000132423.6	6	100550485	T	G	1.6058	3.98059	8.1114e-05	0.00990099	0.178218	0.186787	0.769036
PDPR	70179707	+	2	protein_coding	63720	ENSG00000090857.9	16	70115987	A	T	1.38141	2.64251	0.00853984	0.00990099	0.990099	0.991914	0.969534
NXPH3	47655996	+	1	protein_coding	-337741	ENSG00000182575.7	17	47993737	A	C	-2.30771	4.15705	3.91628e-05	0.00990099	0.0891089	0.0848092	0.724554
RP11-1000B6.5	32906941	+	2	lincRNA	-390313	ENSG00000244952.2	15	33297254	C	T	-7.05467	3.97962	8.14343e-05	0.00990099	0.128713	0.14274	0.752706
MCPH1	6500515	+	2	protein_coding	-290516	ENSG00000147316.8	8	6791031	T	A	1.86308	3.28712	0.00109807	0.00990099	0.891089	0.896128	0.969534
BLOC1S2	102040810	-	2	protein_coding	51741	ENSG00000196072.7	10	102092551	T	C	3.47625	3.4707	0.000573397	0.019802	0.534653	0.498201	0.862916
SLC44A5	75708696	-	2	protein_coding	728975	ENSG00000137968.12	1	76437671	A	G	2.28928	3.37279	0.000813793	0.00990099	0.49505	0.463657	0.851281
SAPCD2	139959113	-	2	protein_coding	540742	ENSG00000186193.7	9	140499855	G	T	-3.21933	3.23678	0.00130561	0.00990099	0.792079	0.765535	0.940111
SBF1	50904911	-	2	protein_coding	228669	ENSG00000100241.16	22	51133580	C	A	-0.42096	3.88979	0.00011678	0.00990099	0.158416	0.164278	0.759034
OSER1-AS1	42853461	+	2	lincRNA	-473098	ENSG00000223891.1	20	43326559	G	A	-1.20343	3.84938	0.000137036	0.00990099	0.178218	0.157082	0.755303
UGT2B15	69512824	-	2	protein_coding	830227	ENSG00000196620.4	4	70343051	A	G	1.44701	3.0851	0.00217068	0.019802	0.772277	0.736634	0.931317
GLIPR1	75875614	+	1	protein_coding	-137645	ENSG00000139278.5	12	76013259	C	T	1.50643	4.02613	6.73856e-05	0.00990099	0.0792079	0.0959432	0.727693
ARAF	47430920	+	2	protein_coding	-854369	ENSG00000078061.8	23	48285289	G	T	-1.04949	2.34549	0.0194712	0.00990099	0.950495	0.939656	0.969534
GJB5	35223751	+	2	protein_coding	393922	ENSG00000189280.3	1	34829829	A	G	6.58584	3.24398	0.00127383	0.00990099	0.693069	0.694711	0.921162
XRCC1	44079154	-	2	protein_coding	73132	ENSG00000073050.7	19	44152286	T	A	2.20934	3.8647	0.000128992	0.00990099	0.188119	0.214678	0.78114
UBR3	170938236	+	2	protein_coding	808359	ENSG00000144357.12	2	170129877	G	C	0.683858	3.14855	0.00175906	0.00990099	0.861386	0.851183	0.965097
SESTD1	180039161	-	2	protein_coding	-145302	ENSG00000187231.9	2	179893859	T	C	-2.89184	3.02595	0.00263239	0.00990099	0.910891	0.870437	0.969281
EBPL	50242490	-	2	protein_coding	375374	ENSG00000123179.9	13	50617864	T	C	-3.48426	2.71568	0.00688948	0.00990099	1	0.994177	0.969534
ZNF492	22881173	-	2	protein_coding	-224987	ENSG00000229676.2	19	22656186	C	T	-5.70761	3.38951	0.000767017	0.00990099	0.544554	0.459922	0.850229
CDK2AP1	123751829	-	1	protein_coding	599582	ENSG00000111328.2	12	124351411	C	T	3.96862	3.33428	0.000931842	0.019802	0.475248	0.497989	0.862916
CNTN4	3097804	+	1	protein_coding	1480443	ENSG00000144619.10	3	1617361	G	T	-2.61999	3.52063	0.000478116	0.00990099	0.792079	0.711585	0.925274
PRCD	74548304	-	2	protein_coding	487306	ENSG00000214140.6	17	75035610	A	T	3.54379	3.00124	0.00285077	0.019802	0.920792	0.947286	0.969534
AC138969.4	16443949	+	2	protein_coding	932648	ENSG00000183889.8	16	15511301	A	G	3.39383	3.47874	0.000556949	0.019802	0.554455	0.542394	0.875953
HOXA2	27140347	-	2	protein_coding	-772996	ENSG00000105996.5	7	26367351	T	C	4.13417	3.41838	0.000692085	0.00990099	0.455446	0.438953	0.84177
RP11-422P24.11	153950219	+	2	lincRNA	42913	ENSG00000272654.1	1	153907306	T	C	1.42335	2.82153	0.00500846	0.029703	0.950495	0.936454	0.969534
CHD4	6715617	-	2	protein_coding	451437	ENSG00000111642.10	12	7167054	G	C	-2.99639	3.6009	0.000355397	0.00990099	0.405941	0.362461	0.820643
GUF1	44700561	+	2	protein_coding	417345	ENSG00000151806.9	4	44283216	C	T	2.30581	3.26716	0.0011764	0.00990099	0.70297	0.695275	0.921162
ATXN7L3	42275498	-	2	protein_coding	544887	ENSG00000087152.11	17	42820385	G	C	0.814766	3.7862	0.000175482	0.00990099	0.168317	0.162303	0.758407
PBX3	128697751	+	2	protein_coding	1109539	ENSG00000167081.12	9	127588212	G	A	-1.95484	4.24136	2.74034e-05	0.00990099	0.049505	0.0427447	0.701781
EIF1AX	20146426	-	2	protein_coding	577045	ENSG00000173674.6	23	20723471	C	A	-2.57537	3.83134	0.00014711	0.00990099	0.0693069	0.0396344	0.69856
DUSP16	12674397	-	2	protein_coding	-418022	ENSG00000111266.4	12	12256375	G	A	0.866292	3.57704	0.00038838	0.00990099	0.39604	0.402172	0.830474
ZNF618	116810931	+	2	protein_coding	-270039	ENSG00000157657.10	9	117080970	G	C	-0.752892	3.33691	0.000923289	0.00990099	0.80198	0.73708	0.931612
SLC3A2	62655803	+	1	protein_coding	-788391	ENSG00000168003.12	11	63444194	G	A	-1.67488	3.92558	0.000101236	0.00990099	0.217822	0.201115	0.774092
RCE1	66612168	+	2	protein_coding	-901244	ENSG00000173653.3	11	67513412	C	T	-0.825418	3.42573	0.000674128	0.00990099	0.49505	0.446336	0.844663
ZNF362	33747188	+	2	protein_coding	-679331	ENSG00000160094.10	1	34426519	T	G	-1.29216	3.35095	0.000878918	0.00990099	0.554455	0.498356	0.862916
HINFP	119003805	+	1	protein_coding	-686092	ENSG00000172273.8	11	119689897	G	A	-3.02122	3.62529	0.000324413	0.00990099	0.306931	0.328518	0.806693
DMPK	46282617	-	1	protein_coding	-237444	ENSG00000104936.13	19	46045173	A	G	-0.655319	4.08882	5.2058e-05	0.00990099	0.0990099	0.0929025	0.724619
MCM5	35812631	+	1	protein_coding	-794544	ENSG00000100297.11	22	36607175	G	A	-1.75629	3.13529	0.00183862	0.00990099	0.90099	0.869002	0.969045
N6AMT1	30245061	-	2	protein_coding	834704	ENSG00000156239.7	21	31079765	C	T	-1.33428	3.83826	0.000143166	0.00990099	0.118812	0.125695	0.742593
HIVEP2	143100729	-	2	protein_coding	722184	ENSG00000010818.4	6	143822913	C	T	2.56607	3.11475	0.00196842	0.019802	0.811881	0.780452	0.945318
OPHN1	67652866	-	2	protein_coding	770255	ENSG00000079482.11	23	68423121	G	A	6.50034	3.97572	8.27307e-05	0.00990099	0.0990099	0.0718697	0.720885
CD86	121838379	+	2	protein_coding	361657	ENSG00000114013.11	3	121476722	A	G	-5.50362	3.18258	0.00156927	0.00990099	0.673267	0.634081	0.906117
RAB42	28920206	+	2	protein_coding	-884606	ENSG00000188060.6	1	29804812	C	A	-1.94226	3.4633	0.000588937	0.00990099	0.435644	0.392089	0.828062
PRSS16	27223026	+	2	protein_coding	-466476	ENSG00000112812.11	6	27689502	G	A	0.994324	3.40354	0.000729705	0.00990099	0.356436	0.340063	0.811282
C2orf71	29287737	-	1	protein_coding	373756	ENSG00000179270.6	2	29661493	A	G	1.75509	3.46916	0.000576589	0.00990099	0.554455	0.553848	0.879106
RP11-571M6.15	58179946	+	2	protein_coding	509974	ENSG00000257921.1	12	57669972	G	A	0.773168	2.62652	0.0089448	0.00990099	1	0.997668	0.969534
C15orf61	67818756	+	1	protein_coding	-755274	ENSG00000189227.4	15	68574030	A	C	2.93405	4.37468	1.53926e-05	0.00990099	0.029703	0.035274	0.69856
RP11-191L17.1	48667736	-	2	lincRNA	-919972	ENSG00000272663.1	2	47747764	T	C	4.94351	3.31963	0.000980809	0.00990099	0.742574	0.68923	0.920545
P2RX6	21380709	+	2	protein_coding	430236	ENSG00000099957.12	22	20950473	A	G	-1.17807	3.50094	0.000513768	0.00990099	0.386139	0.298466	0.794963
PSMD5	123613516	+	2	protein_coding	-761579	ENSG00000095261.9	9	124375095	C	T	3.66048	4.30438	2.09021e-05	0.00990099	0.0891089	0.0938809	0.724619
NRIP2	2944114	-	2	protein_coding	-382950	ENSG00000053702.10	12	2561164	C	A	-2.4209	3.94084	9.52249e-05	0.00990099	0.227723	0.223529	0.782648
DBT	100676659	-	2	protein_coding	-914598	ENSG00000137992.10	1	99762061	C	T	-1.37607	3.63598	0.000311648	0.00990099	0.306931	0.310737	0.80179
TNFRSF21	47200503	-	2	protein_coding	727763	ENSG00000146072.6	6	47928266	G	A	3.62659	3.72275	0.000224182	0.00990099	0.207921	0.201706	0.774606
RAP2A	98116459	+	2	protein_coding	-596710	ENSG00000125249.6	13	98713169	G	A	-1.5065	3.54598	0.000435619	0.00990099	0.49505	0.42758	0.838413
ITPKA	41794600	+	2	protein_coding	957064	ENSG00000137825.6	15	40837536	T	C	1.33631	3.50094	0.000513776	0.00990099	0.356436	0.335548	0.808949
C5AR1	47824085	+	2	protein_coding	369266	ENSG00000197405.3	19	47454819	T	C	6.68635	3.34424	0.000899859	0.00990099	0.762376	0.747525	0.935634
TCHH	152079863	-	2	protein_coding	97560	ENSG00000159450.8	1	152177423	T	C	7.07074	4.01783	6.97111e-05	0.00990099	0.0693069	0.0487788	0.701781
ARHGEF35	143911107	+	2	protein_coding	-566984	ENSG00000213214.3	7	144478091	T	A	-7.72587	3.17056	0.00163401	0.00990099	0.693069	0.702489	0.923093
RNF219	79189717	-	2	protein_coding	-218373	ENSG00000152193.7	13	78971344	G	A	2.54192	2.83395	0.00482156	0.039604	0.940594	0.943049	0.969534
ANKFY1	4120413	-	1	protein_coding	1024636	ENSG00000185722.12	17	5145049	G	T	-1.2058	3.61202	0.000340942	0.00990099	0.445545	0.430735	0.839834
ZG16B	2882158	+	1	protein_coding	989454	ENSG00000162078.7	16	1892704	G	A	-9.50851	3.22992	0.00133652	0.00990099	0.732673	0.733886	0.930018
HACL1	15642701	-	1	protein_coding	-403809	ENSG00000131373.10	3	15238892	A	G	-1.00624	3.83795	0.000143337	0.00990099	0.168317	0.174642	0.76488
ZNF624	16553060	-	2	protein_coding	508286	ENSG00000197566.5	17	17061346	G	A	3.76062	3.92365	0.000102024	0.00990099	0.148515	0.159853	0.756133
USE1	17328262	+	2	protein_coding	-577357	ENSG00000053501.8	19	17905619	A	G	-0.761768	3.5559	0.000419977	0.00990099	0.50495	0.472065	0.853482
PANX2	50617650	+	2	protein_coding	650549	ENSG00000073150.9	22	49967101	G	A	-1.18529	3.06078	0.0023507	0.00990099	0.940594	0.948897	0.969534
TACSTD2	59043166	-	2	protein_coding	-709702	ENSG00000184292.5	1	58333464	G	T	-1.95724	3.59328	0.00036564	0.00990099	0.405941	0.401302	0.829925
SMKR1	129152182	+	1	protein_coding	-472673	ENSG00000240204.2	7	129624855	T	C	1.22438	3.61385	0.000338617	0.00990099	0.386139	0.353978	0.816482
ENTPD5	74475895	-	1	protein_coding	-359761	ENSG00000187097.8	14	74116134	T	C	-1.46144	2.99167	0.00293969	0.00990099	0.871287	0.874769	0.969534
ATG2B	96784192	-	1	protein_coding	-722687	ENSG00000066739.7	14	96061505	G	A	-1.88621	4.0913	5.15269e-05	0.00990099	0.0693069	0.0900775	0.724619
ZBTB8A	33065896	+	2	protein_coding	383512	ENSG00000160062.10	1	32682384	G	A	6.60535	3.9406	9.53177e-05	0.00990099	0.0891089	0.0854009	0.724554
ZNF143	9549077	+	1	protein_coding	723311	ENSG00000166478.5	11	8825766	A	G	0.606575	3.31912	0.000982536	0.00990099	0.574257	0.526721	0.870553
RTF1	41772412	+	2	protein_coding	-417700	ENSG00000137815.10	15	42190112	C	T	1.97922	3.43325	0.000656194	0.00990099	0.554455	0.514553	0.866382
FSIP1	40031990	-	2	protein_coding	-112814	ENSG00000150667.6	15	39919176	T	G	3.52678	3.30011	0.00104975	0.00990099	0.663366	0.654811	0.911172
TPM3	154164543	-	2	protein_coding	-753766	ENSG00000143549.15	1	153410777	A	G	-4.76492	3.9897	7.81706e-05	0.00990099	0.207921	0.18594	0.769036
SORBS1	97250877	-	2	protein_coding	930460	ENSG00000095637.16	10	98181337	T	C	1.28392	4.22469	2.94221e-05	0.00990099	0.029703	0.0388786	0.69856
C6orf62	24706367	-	2	protein_coding	35942	ENSG00000112308.8	6	24742309	A	C	2.4128	3.35705	0.000860257	0.019802	0.584158	0.627377	0.904357
RND2	41180695	+	2	protein_coding	830498	ENSG00000108830.7	17	40350197	G	A	1.8993	2.92007	0.00368989	0.019802	0.831683	0.878813	0.969534
PARP6	72560012	-	2	protein_coding	-754028	ENSG00000137817.12	15	71805984	C	G	-1.39376	2.99365	0.00292109	0.00990099	0.821782	0.805393	0.953086
PGM1	64120003	+	2	protein_coding	-524718	ENSG00000079739.11	1	64644721	A	C	-2.17224	4.17078	3.69662e-05	0.00990099	0.0891089	0.0813966	0.720885
CTC-228N24.1	127276874	+	1	lincRNA	1010672	ENSG00000230561.3	5	126266202	C	G	-9.37266	2.89488	0.0039928	0.00990099	0.881188	0.869692	0.969045
AGA	178361580	-	2	protein_coding	158198	ENSG00000038002.4	4	178519778	T	C	-2.8003	3.44477	0.000629607	0.00990099	0.475248	0.477909	0.854635
EFCAB5	28418889	+	2	protein_coding	-242880	ENSG00000176927.10	17	28661769	T	G	-1.0979	3.53655	0.000451006	0.00990099	0.29703	0.277783	0.79166
RAB34	27044638	-	2	protein_coding	-327817	ENSG00000109113.13	17	26716821	C	T	-0.45204	2.71018	0.0070027	0.00990099	0.990099	0.981252	0.969534
ACOT9	23726034	-	2	protein_coding	38063	ENSG00000123130.12	23	23764097	A	G	-0.831008	3.17705	0.00159873	0.019802	0.60396	0.604617	0.896954
CPA2	129916468	+	2	protein_coding	-980676	ENSG00000158516.7	7	130897144	G	C	-0.98006	3.83204	0.000146706	0.00990099	0.158416	0.161895	0.758223
RP6-201G10.2	67234743	-	2	lincRNA	43878	ENSG00000260118.1	23	67278621	T	C	7.40216	2.4073	0.0165054	0.019802	0.70297	0.712727	0.925284
THUMPD2	40481560	+	2	protein_coding	577844	ENSG00000138050.10	2	39903716	G	A	-2.13519	3.74092	0.000209072	0.00990099	0.168317	0.181329	0.769036
C16orf95	87336665	-	2	protein_coding	956966	ENSG00000260456.2	16	88293631	T	A	-1.07021	3.96644	8.5891e-05	0.019802	0.257426	0.297124	0.794963
DHX32	127569640	-	2	protein_coding	656377	ENSG00000089876.7	10	128226017	A	G	0.833242	3.00418	0.00282393	0.00990099	0.930693	0.9456	0.969534
FKBP1B	24285934	+	2	protein_coding	99596	ENSG00000119782.9	2	24186338	T	A	3.51156	3.34511	0.000897126	0.00990099	0.514851	0.522235	0.869817
CRYZL1	35012488	-	1	protein_coding	-656885	ENSG00000205758.7	21	34355603	G	A	-3.26616	3.20627	0.00144846	0.00990099	0.70297	0.703402	0.923435
KAZN	15392291	+	2	protein_coding	59363	ENSG00000189337.11	1	15332928	G	A	0.993835	3.54611	0.000435415	0.00990099	0.60396	0.579888	0.888833
RP11-143K11.1	71171622	+	2	lincRNA	928011	ENSG00000260248.1	17	70243611	G	A	-1.28865	3.51968	0.000479775	0.00990099	0.554455	0.550153	0.878611
EFCAB4B	3842376	-	2	protein_coding	-877692	ENSG00000130038.5	12	2964684	C	T	-1.51468	3.13913	0.00181528	0.00990099	0.980198	0.966564	0.969534
SLC12A9	100462909	+	1	protein_coding	-469675	ENSG00000146828.13	7	100932584	C	T	1.62953	3.42509	0.000675667	0.00990099	0.485149	0.416424	0.836041
AGPAT9	84525821	+	2	protein_coding	434786	ENSG00000138678.6	4	84091035	C	T	1.39783	4.04124	6.33413e-05	0.00990099	0.0891089	0.119761	0.736873
PDZK1	145763935	+	2	protein_coding	-734754	ENSG00000174827.9	1	146498689	C	T	-2.58521	3.43005	0.000663774	0.019802	0.148515	0.158118	0.755439
CHRNA2	27328711	-	2	protein_coding	-351406	ENSG00000120903.6	8	26977305	C	T	2.5515	3.59878	0.000358222	0.00990099	0.366337	0.339881	0.811036
NRBF2	64913976	+	2	protein_coding	-790079	ENSG00000148572.10	10	65704055	T	C	4.15462	4.09737	5.02453e-05	0.00990099	0.049505	0.0475805	0.701781
AC010987.6	68023730	-	2	lincRNA	-914623	ENSG00000237013.1	2	67109107	G	T	-5.11552	3.46051	0.000594905	0.00990099	0.50495	0.493964	0.861164
C10orf32	104620255	+	2	protein_coding	-939147	ENSG00000166275.11	10	105559402	A	C	-4.59559	3.19186	0.00152085	0.00990099	0.524752	0.552451	0.879106
ERP29	112460454	+	1	protein_coding	-690386	ENSG00000089248.6	12	113150840	T	C	3.7056	2.89335	0.00401195	0.019802	0.821782	0.814966	0.954868
PSENEN	36237746	+	2	protein_coding	-134720	ENSG00000205155.3	19	36372466	T	C	5.99133	3.47058	0.000573652	0.00990099	0.574257	0.572496	0.884809
IRAK3	66641949	+	2	protein_coding	926065	ENSG00000090376.4	12	65715884	C	T	2.44414	3.87897	0.000121907	0.00990099	0.188119	0.183903	0.769036
SMIM6	73643643	+	2	protein_coding	470955	ENSG00000259120.2	17	73172688	G	A	2.65035	2.7452	0.00630953	0.019802	0.960396	0.9745	0.969534
PARD6A	67695799	+	2	protein_coding	409524	ENSG00000102981.5	16	67286275	C	T	2.25605	2.97688	0.00308206	0.00990099	0.584158	0.597308	0.894873
SAE1	47712416	+	2	protein_coding	-691295	ENSG00000142230.7	19	48403711	T	C	-0.877089	3.80466	0.000163308	0.00990099	0.287129	0.276056	0.791063
STARD10	72492339	-	1	protein_coding	88955	ENSG00000214530.3	11	72581294	T	C	-1.15553	3.37897	0.000796194	0.00990099	0.475248	0.485905	0.857904
NCLN	3209233	+	2	protein_coding	211443	ENSG00000125912.6	19	2997790	T	C	0.915176	4.24673	2.67811e-05	0.00990099	0.128713	0.1136	0.733153
CTBP1	1259128	+	1	protein_coding	515722	ENSG00000159692.11	4	743406	C	T	-1.77279	3.69974	0.000244801	0.00990099	0.366337	0.332397	0.808588
RP5-1043L13.1	58824552	+	2	lincRNA	721019	ENSG00000228340.1	20	58103533	G	A	-2.74473	4.21686	3.04185e-05	0.00990099	0.0891089	0.0713779	0.720885
ADAMTS5	28296374	-	2	protein_coding	30567	ENSG00000154736.5	21	28326941	T	C	-1.27047	3.50429	0.000507539	0.00990099	0.514851	0.505403	0.864358
LAD1	201351867	-	2	protein_coding	225081	ENSG00000159166.9	1	201576948	G	T	-1.1534	3.84363	0.000140173	0.00990099	0.19802	0.177906	0.768296
RP11-65J21.3	14419870	+	2	lincRNA	-660261	ENSG00000262454.1	16	15080131	C	G	-4.08998	3.61833	0.000332994	0.00990099	0.316832	0.297961	0.794963
SEC13	10361000	-	1	protein_coding	403022	ENSG00000157020.13	3	10764022	G	T	-1.13157	3.4792	0.000556008	0.00990099	0.475248	0.534847	0.87294
ANTXR1	69329974	+	1	protein_coding	291527	ENSG00000169604.15	2	69038447	A	C	2.04439	3.7151	0.000230847	0.019802	0.336634	0.300269	0.795027
USP46-AS1	53527059	+	2	lincRNA	-944408	ENSG00000248866.1	4	54471467	G	T	1.48106	3.60617	0.000348473	0.00990099	0.227723	0.171831	0.763649
RUFY1	179036377	+	1	protein_coding	367518	ENSG00000176783.10	5	178668859	G	A	2.14017	3.4509	0.000615865	0.00990099	0.643564	0.648287	0.909359
AJAP1	4771960	+	2	protein_coding	-389643	ENSG00000196581.6	1	5161603	G	C	5.25344	3.69666	0.000247693	0.00990099	0.455446	0.384161	0.824778
RP11-722E23.2	33218933	-	2	lincRNA	-657965	ENSG00000272338.1	8	32560968	G	A	-7.13625	2.86429	0.0043911	0.00990099	0.841584	0.869305	0.969045
SIM1	100911811	-	2	protein_coding	957437	ENSG00000112246.5	6	101869248	G	A	2.78229	3.93644	9.69216e-05	0.00990099	0.0891089	0.111587	0.733153
SEL1L	82000193	-	2	protein_coding	-523178	ENSG00000071537.9	14	81477015	T	C	-2.33241	4.89739	1.39276e-06	0.00990099	0.019802	0.00668861	0.673875
NPEPL1	57293136	+	2	protein_coding	847300	ENSG00000215440.7	20	56445836	A	G	2.33085	3.45854	0.000599145	0.00990099	0.653465	0.610607	0.899464
WDR37	1175153	+	2	protein_coding	-520587	ENSG00000047056.10	10	1695740	C	T	1.4524	3.34637	0.000893172	0.00990099	0.821782	0.788244	0.947555
MCM9	119252903	-	1	protein_coding	-589822	ENSG00000111877.13	6	118663081	C	T	-1.22594	3.28019	0.00112472	0.00990099	0.524752	0.475162	0.853628
ABHD14A-ACY1	52023089	+	1	protein_coding	544383	ENSG00000114786.11	3	51478706	A	G	4.24286	3.54815	0.000432159	0.00990099	0.207921	0.183721	0.769036
RP11-61A14.2	66922177	+	2	lincRNA	512302	ENSG00000261705.1	16	66409875	G	A	3.8674	2.98278	0.00302456	0.00990099	0.742574	0.725827	0.928095
DIS3L2	233200965	+	1	protein_coding	1356225	ENSG00000144535.15	2	231844740	T	C	0.972191	2.92711	0.00360898	0.019802	0.960396	0.968476	0.969534
AIFM1	129281598	-	2	protein_coding	-906151	ENSG00000156709.9	23	128375447	A	C	0.981856	2.26302	0.0241489	0.049505	0.950495	0.974741	0.969534
UBTD1	99330278	+	2	protein_coding	34531	ENSG00000165886.4	10	99295747	A	G	1.74615	3.50865	0.000499513	0.00990099	0.455446	0.38963	0.827481
BIK	43525309	+	2	protein_coding	-213695	ENSG00000100290.2	22	43739004	G	A	2.32395	3.76117	0.000193361	0.00990099	0.267327	0.249051	0.784964
KLHL14	30352130	-	2	protein_coding	722003	ENSG00000197705.5	18	31074133	T	G	-2.38434	3.48102	0.000552355	0.00990099	0.316832	0.294605	0.794523
CUEDC1	55962802	-	1	protein_coding	-888939	ENSG00000180891.8	17	55073863	G	A	-1.25862	3.69813	0.000246312	0.00990099	0.306931	0.286974	0.794061
PRSS35	84234400	+	2	protein_coding	687943	ENSG00000146250.5	6	83546457	G	A	-2.70743	3.08179	0.00219441	0.019802	0.871287	0.818755	0.956538
ERI2	20817291	-	2	protein_coding	-303569	ENSG00000196678.9	16	20513722	A	G	-1.06112	3.85474	0.000134166	0.00990099	0.0891089	0.114348	0.733153
TEX12	112042637	+	2	protein_coding	852379	ENSG00000150783.5	11	111190258	T	C	-9.07146	3.1635	0.00167323	0.00990099	0.60396	0.645715	0.909152
ESRRA	64083418	+	2	protein_coding	-831624	ENSG00000173153.9	11	64915042	A	C	-0.549752	4.03089	6.60882e-05	0.00990099	0.118812	0.0742458	0.720885
SLC35F2	107677602	-	2	protein_coding	549325	ENSG00000110660.10	11	108226927	G	A	-2.7752	3.58275	0.000380235	0.00990099	0.237624	0.270786	0.790788
C1orf229	247275719	-	2	protein_coding	431986	ENSG00000221953.2	1	247707705	C	A	6.07853	4.16127	3.8476e-05	0.00990099	0.188119	0.140971	0.751557
IFNAR1	34727853	+	2	protein_coding	373348	ENSG00000142166.8	21	34354505	C	T	-2.48185	3.23336	0.00132093	0.00990099	0.70297	0.722044	0.927782
LIF	30639805	-	2	protein_coding	387871	ENSG00000128342.4	22	31027676	A	C	-1.35299	3.03369	0.00256724	0.00990099	0.831683	0.808288	0.953253
SPIN4	62571218	-	2	protein_coding	-21397	ENSG00000186767.5	23	62549821	A	G	-1.61868	1.76878	0.0776636	0.049505	0.306931	0.307614	0.799913
PDIA6	10959480	-	1	protein_coding	806640	ENSG00000143870.8	2	11766120	T	C	2.88038	3.75499	0.000198032	0.00990099	0.326733	0.312277	0.80179
FAM171B	187627548	+	2	protein_coding	438976	ENSG00000144369.8	2	187188572	C	T	0.926687	2.41256	0.0162728	0.039604	0.980198	0.986444	0.969534
RIC8A	214230	+	1	protein_coding	-578811	ENSG00000177963.8	11	793041	C	T	3.46671	3.87136	0.000125636	0.00990099	0.237624	0.207066	0.778181
RP11-339B21.14	131068629	-	2	lincRNA	-82445	ENSG00000273281.1	9	130986184	C	T	-8.02766	4.05333	6.0274e-05	0.00990099	0.118812	0.0777376	0.720885
GRIK4	120732668	+	2	protein_coding	-507513	ENSG00000149403.7	11	121240181	A	G	7.94616	3.49844	0.000518465	0.019802	0.49505	0.474554	0.853482
IL17D	21295775	+	2	protein_coding	-373823	ENSG00000172458.4	13	21669598	C	T	-4.10974	3.04303	0.0024906	0.00990099	0.930693	0.912536	0.969534
FAF1	51171563	-	2	protein_coding	-321676	ENSG00000185104.15	1	50849887	T	C	-2.86992	3.51667	0.000485087	0.00990099	0.257426	0.239186	0.784964
CASP16	3197804	+	2	protein_coding	-482662	ENSG00000228146.2	16	3680466	G	T	-2.86615	3.82161	0.000152834	0.00990099	0.158416	0.167974	0.761457
RINT1	105195475	+	1	protein_coding	104211	ENSG00000135249.3	7	105091264	A	G	2.58303	3.40756	0.000719317	0.00990099	0.60396	0.593697	0.89439
ERC2	56469175	-	2	protein_coding	531155	ENSG00000187672.8	3	57000330	T	C	-1.5281	3.73458	0.000214233	0.00990099	0.277228	0.253348	0.784964
C14orf159	91691028	+	1	protein_coding	-156512	ENSG00000133943.16	14	91847540	C	T	-3.37252	3.25902	0.00120979	0.019802	0.663366	0.7069	0.924474
ZNF461	37149327	-	1	protein_coding	681428	ENSG00000197808.7	19	37830755	C	T	-2.65205	3.6355	0.000312216	0.00990099	0.267327	0.226145	0.782648
ARHGAP20	110450096	-	1	protein_coding	1113732	ENSG00000137727.8	11	111563828	T	C	3.42573	3.52972	0.000462447	0.00990099	0.376238	0.376801	0.823261
GRB10	50847472	-	2	protein_coding	-176122	ENSG00000106070.13	7	50671350	G	A	1.12756	3.74541	0.000205486	0.00990099	0.237624	0.199801	0.772605
NACC1	13249218	+	2	protein_coding	-447819	ENSG00000160877.5	19	13697037	T	C	-0.676836	3.90026	0.000112013	0.00990099	0.19802	0.215672	0.781834
HYI	43919168	-	2	protein_coding	969893	ENSG00000178922.12	1	44889061	T	C	-2.85638	3.44326	0.000633029	0.00990099	0.475248	0.430435	0.839702
RBM44	238742921	+	1	protein_coding	-24064	ENSG00000177483.7	2	238766985	C	G	3.6489	3.24871	0.00125337	0.00990099	0.742574	0.723719	0.928095
CRAMP1L	1723882	+	2	protein_coding	-197402	ENSG00000007545.11	16	1921284	A	G	0.723498	3.7655	0.000190146	0.00990099	0.356436	0.310584	0.80179
PARK2	161966448	-	2	protein_coding	290998	ENSG00000185345.14	6	162257446	C	G	-4.92498	3.3916	0.000761344	0.019802	0.742574	0.671672	0.914478
ERCC4	14041471	+	2	protein_coding	-596407	ENSG00000175595.10	16	14637878	C	T	-1.49982	3.78916	0.000173474	0.019802	0.277228	0.26988	0.790788
C7orf31	25218951	-	2	protein_coding	79567	ENSG00000153790.7	7	25298518	T	C	-5.7586	4.56413	6.61255e-06	0.00990099	0.019802	0.0202594	0.685566
CTC-487M23.8	112227300	+	2	protein_coding	-505192	ENSG00000272869.1	5	112732492	G	A	2.79734	3.42189	0.000683441	0.00990099	0.49505	0.485316	0.857572
KRT80	52565306	-	2	protein_coding	654860	ENSG00000167767.9	12	53220166	G	A	-0.675323	3.73217	0.000216221	0.00990099	0.277228	0.256399	0.785979
CYB561D2	50395549	+	1	protein_coding	-945285	ENSG00000114395.6	3	51340834	T	A	2.42239	3.16091	0.00168783	0.00990099	0.39604	0.357418	0.816898
KLF8	56310746	+	2	protein_coding	354192	ENSG00000102349.10	23	55956554	C	T	-2.82626	1.9986	0.046302	0.108911	0.534653	0.503568	0.864358
C9orf47	91606901	+	2	protein_coding	-123025	ENSG00000186354.6	9	91729926	T	C	2.05311	3.67416	0.000269814	0.00990099	0.356436	0.303225	0.797397
AC007365.3	64873559	+	1	lincRNA	-197178	ENSG00000226756.1	2	65070737	A	G	5.98575	3.34965	0.000882952	0.00990099	0.613861	0.603131	0.896452
AURKA	54963258	-	2	protein_coding	402298	ENSG00000087586.13	20	55365556	C	T	-2.99488	3.37112	0.000818618	0.00990099	0.633663	0.643978	0.908583
ATAD3A	1464603	+	2	protein_coding	-950822	ENSG00000197785.9	1	2415425	G	C	-0.584817	3.23488	0.00131409	0.00990099	0.782178	0.78455	0.946673
RP11-166B2.1	12027518	-	2	protein_coding	873350	ENSG00000234719.4	16	12900868	C	G	-9.94917	3.22586	0.00135515	0.00990099	0.851485	0.853304	0.965541
DIO3	102028746	+	2	protein_coding	-445704	ENSG00000197406.6	14	102474450	G	A	10.8871	2.67711	0.00771972	0.029703	1	0.998994	0.969534
GPER1	1132490	+	2	protein_coding	362839	ENSG00000164850.10	7	769651	A	G	-3.07842	3.533	0.000456916	0.00990099	0.534653	0.514215	0.866275
ZNF300	150274988	-	2	protein_coding	421897	ENSG00000145908.8	5	150696885	T	C	1.11688	3.8733	0.000124676	0.00990099	0.128713	0.154992	0.753784
SLC25A14	129506883	+	2	protein_coding	-135025	ENSG00000102078.11	23	129641908	T	A	1.27273	3.24194	0.00128275	0.00990099	0.326733	0.322409	0.804719
LINC00925	89938259	+	2	lincRNA	-114100	ENSG00000255571.2	15	90052359	A	G	1.65676	3.11103	0.0019928	0.00990099	0.871287	0.880979	0.969534
ART4	14993361	-	2	protein_coding	250286	ENSG00000111339.6	12	15243647	G	A	4.41347	4.23608	2.80278e-05	0.00990099	0.049505	0.0476763	0.701781
RERGL	18234407	-	2	protein_coding	26636	ENSG00000111404.2	12	18261043	T	C	6.11463	3.92949	9.96624e-05	0.00990099	0.108911	0.10153	0.731623
CCDC137	79639106	+	2	protein_coding	417256	ENSG00000185298.8	17	79221850	C	T	-1.75134	3.50503	0.000506158	0.00990099	0.633663	0.569471	0.884071
ZNF705A	8341097	+	2	protein_coding	-32468	ENSG00000196946.5	12	8373565	C	A	3.85759	3.61692	0.000334753	0.00990099	0.405941	0.420908	0.836909
NSMCE4A	123727321	-	2	protein_coding	-668489	ENSG00000107672.10	10	123058832	G	A	4.0084	4.85369	1.71722e-06	0.00990099	0.019802	0.0224427	0.685731
ZNF786	148767517	-	2	protein_coding	644220	ENSG00000197362.9	7	149411737	C	G	1.40777	3.54958	0.000429888	0.00990099	0.465347	0.43375	0.840179
CCK	42305124	-	2	protein_coding	124961	ENSG00000187094.7	3	42430085	G	T	7.3894	3.56988	0.000398818	0.00990099	0.485149	0.414322	0.835796
CRLF3	29131126	-	1	protein_coding	780955	ENSG00000176390.10	17	29912081	A	G	-0.979121	3.34154	0.000908433	0.00990099	0.435644	0.479605	0.855709
IGFBP6	53495829	+	1	protein_coding	-114816	ENSG00000167779.3	12	53610645	C	T	-2.6203	3.71071	0.000234755	0.00990099	0.267327	0.251116	0.784964
TMEM222	27660642	+	2	protein_coding	-334891	ENSG00000186501.10	1	27995533	C	T	0.72904	2.93142	0.00356034	0.00990099	0.90099	0.886033	0.969534
TAF10	6633049	-	2	protein_coding	71643	ENSG00000166337.5	11	6704692	G	T	1.66719	4.48528	9.43297e-06	0.00990099	0.049505	0.0259795	0.685731
AC005487.2	108254377	+	2	lincRNA	-486041	ENSG00000225647.1	7	108740418	A	G	1.78157	2.82618	0.00493775	0.00990099	0.950495	0.969958	0.969534
DIP2C	735683	-	2	protein_coding	306298	ENSG00000151240.11	10	1041981	C	G	2.90924	3.03766	0.00253443	0.00990099	0.910891	0.900114	0.969534
CHPF2	150934460	+	1	protein_coding	-474991	ENSG00000033100.10	7	151409451	A	G	1.58859	2.9202	0.00368836	0.029703	0.970297	0.981427	0.969534
C14orf1	76117900	-	2	protein_coding	939901	ENSG00000133935.6	14	77057801	T	C	1.01468	3.68721	0.000256768	0.00990099	0.326733	0.298049	0.794963
RP5-933K21.3	157744996	+	2	lincRNA	-260918	ENSG00000271040.1	6	158005914	A	C	-1.62021	3.3871	0.000773596	0.00990099	0.673267	0.634242	0.906117
SLC4A10	162839692	+	2	protein_coding	997102	ENSG00000144290.12	2	161842590	A	C	-0.632724	3.16426	0.00166894	0.00990099	0.623762	0.640215	0.907492
TMEM184B	38642891	-	1	protein_coding	459663	ENSG00000198792.8	22	39102554	G	A	2.74287	3.63139	0.000317073	0.00990099	0.386139	0.385914	0.826357
ING2	184432103	+	2	protein_coding	-659286	ENSG00000168556.5	4	185091389	A	C	2.21527	4.30947	2.04475e-05	0.00990099	0.029703	0.0330052	0.69856
LSAMP	116858236	-	2	protein_coding	268357	ENSG00000185565.7	3	117126593	T	C	-4.16336	3.91053	0.000107516	0.00990099	0.188119	0.180121	0.769036
CCDC67	93148166	+	1	protein_coding	164144	ENSG00000165325.9	11	92984022	A	G	2.02273	3.66918	0.000274957	0.00990099	0.277228	0.271433	0.790788
RGPD6	111327301	-	2	protein_coding	-969171	ENSG00000183054.7	2	110358130	C	A	-6.99892	2.8286	0.00490129	0.019802	0.920792	0.889773	0.969534
RXFP3	33938253	+	2	protein_coding	-675869	ENSG00000182631.5	5	34614122	C	T	-4.40821	3.91481	0.000105697	0.00990099	0.128713	0.121549	0.739481
FAM71D	67695105	+	1	protein_coding	-716070	ENSG00000172717.11	14	68411175	C	T	7.36491	3.58157	0.000381901	0.00990099	0.188119	0.191273	0.771753
MRTO4	19585175	+	2	protein_coding	707698	ENSG00000053372.4	1	18877477	G	A	-0.865446	4.2844	2.27846e-05	0.00990099	0.039604	0.0701746	0.720885
GNA15	3155821	+	2	protein_coding	836852	ENSG00000060558.3	19	2318969	A	G	-1.30993	3.08947	0.0021397	0.00990099	0.940594	0.943682	0.969534
CCNY	35854951	+	2	protein_coding	-317195	ENSG00000108100.13	10	36172146	T	C	-1.41043	2.82043	0.00502537	0.019802	0.930693	0.918185	0.969534
SYCE2	13015562	-	1	protein_coding	354248	ENSG00000161860.7	19	13369810	T	C	-1.47367	3.8052	0.000162964	0.00990099	0.207921	0.196097	0.77183
NABP1	192549603	+	2	protein_coding	127412	ENSG00000173559.8	2	192422191	G	A	-4.0668	3.17917	0.00158738	0.00990099	0.792079	0.757943	0.937734
PSMA1	14632697	-	1	protein_coding	460127	ENSG00000129084.13	11	15092824	G	A	1.02221	3.678	0.000265914	0.00990099	0.316832	0.301676	0.796194
LARGE	34157545	-	2	protein_coding	-314198	ENSG00000133424.16	22	33843347	A	G	2.00983	3.45322	0.000610757	0.00990099	0.574257	0.55818	0.879779
HIC1	1962127	+	2	protein_coding	825856	ENSG00000177374.8	17	1136271	G	T	0.921739	3.32046	0.000977952	0.00990099	0.841584	0.821793	0.957373
CKS1B	154951201	+	2	protein_coding	-107251	ENSG00000173207.8	1	155058452	C	T	3.38204	3.70006	0.000244499	0.00990099	0.267327	0.247081	0.784964
NPAS1	47543702	+	2	protein_coding	-806570	ENSG00000130751.5	19	48350272	G	A	-0.922341	3.08031	0.00220509	0.00990099	0.940594	0.907522	0.969534
HCK	30659465	+	2	protein_coding	-651501	ENSG00000101336.8	20	31310966	C	T	-2.55871	2.82942	0.00488901	0.019802	0.881188	0.881014	0.969534
CHMP5	33280807	+	2	protein_coding	-146515	ENSG00000086065.9	9	33427322	A	C	-0.65931	3.19749	0.00149222	0.00990099	0.742574	0.713861	0.925509
ATP6V1H	54745646	-	1	protein_coding	115529	ENSG00000047249.12	8	54861175	T	A	3.5422	3.46496	0.000585423	0.00990099	0.524752	0.477549	0.854444
DNAH17	76540079	-	1	protein_coding	-537162	ENSG00000187775.12	17	76002917	T	A	2.58092	3.6489	0.000296859	0.00990099	0.415842	0.387041	0.826521
C12orf79	92534946	-	1	protein_coding	163263	ENSG00000257242.2	12	92698209	T	G	-0.87474	3.40895	0.000715776	0.00990099	0.564356	0.508889	0.86609
USPL1	31233491	+	2	protein_coding	-943221	ENSG00000132952.7	13	32176712	C	T	-1.67374	4.2623	2.50539e-05	0.00990099	0.049505	0.0495039	0.701781
NDUFA4L2	57634278	-	2	protein_coding	597150	ENSG00000185633.6	12	58231428	C	A	1.95923	2.85408	0.00453192	0.00990099	0.90099	0.889367	0.969534
SC5D	121177766	+	1	protein_coding	-830040	ENSG00000109929.5	11	122007806	A	G	-0.956255	3.4601	0.00059579	0.00990099	0.623762	0.571741	0.884767
LAMP1	113976597	+	2	protein_coding	410360	ENSG00000185896.9	13	113566237	C	T	-2.00763	3.44518	0.000628685	0.00990099	0.564356	0.570429	0.884603
SLC4A2	150773374	+	1	protein_coding	-793382	ENSG00000164889.8	7	151566756	C	T	-0.79123	5.18804	3.32746e-07	0.00990099	0.00990099	0.00194879	0.673875
NPM2	21894149	+	2	protein_coding	-676756	ENSG00000158806.9	8	22570905	T	G	4.3627	3.64956	0.000296118	0.00990099	0.346535	0.32808	0.806693
CNRIP1	68544207	-	1	protein_coding	788047	ENSG00000119865.4	2	69332254	A	G	-1.89833	3.34248	0.00090545	0.00990099	0.623762	0.584413	0.890685
RSRC2	123005975	-	1	protein_coding	519305	ENSG00000111011.13	12	123525280	A	G	-0.857572	3.69691	0.000247458	0.00990099	0.168317	0.159402	0.756133
HGS	79669861	+	1	protein_coding	-92046	ENSG00000185359.8	17	79761907	G	A	1.12174	4.7388	2.9559e-06	0.00990099	0.019802	0.0171116	0.683446
PGAM1	99192112	+	2	protein_coding	644797	ENSG00000171314.8	10	98547315	G	A	2.42579	3.28	0.00112544	0.00990099	0.70297	0.675601	0.915762
IFITM3	319840	-	2	protein_coding	-33948	ENSG00000142089.11	11	285892	C	T	-0.961924	3.55659	0.000418914	0.00990099	0.376238	0.357484	0.816898
ARHGEF10	1904915	+	2	protein_coding	1106045	ENSG00000104728.11	8	798870	G	A	-2.6546	3.68288	0.000261026	0.00990099	0.653465	0.562985	0.881714
CEACAM1	43031552	-	2	protein_coding	56573	ENSG00000079385.17	19	43088125	C	T	1.4756	3.40594	0.000723496	0.00990099	0.455446	0.448756	0.844711
SMYD4	1715409	-	2	protein_coding	748263	ENSG00000186532.7	17	2463672	A	C	-1.45099	3.34911	0.000884605	0.019802	0.841584	0.840475	0.963008
PLXNA1	126752765	+	2	protein_coding	-741099	ENSG00000114554.7	3	127493864	C	T	0.51083	3.45802	0.00060028	0.00990099	0.475248	0.439485	0.84177
RP11-231C14.4	29503195	-	2	protein_coding	842848	ENSG00000169203.12	16	30346043	T	C	3.23563	2.94912	0.00336654	0.019802	0.861386	0.855449	0.965787
ZNF121	9678419	-	2	protein_coding	-512629	ENSG00000197961.7	19	9165790	C	A	0.960178	4.11235	4.72122e-05	0.00990099	0.0990099	0.093309	0.724619
CTD-2541M15.3	6474719	-	2	lincRNA	-536223	ENSG00000271743.1	8	5938496	A	C	2.40651	4.05501	5.98584e-05	0.00990099	0.386139	0.30585	0.79913
ATP6V1G2-DDX39B	31510220	-	2	protein_coding	-406159	ENSG00000254870.1	6	31104061	G	A	3.21277	4.44216	1.1431e-05	0.00990099	0.049505	0.0651711	0.720233
HKDC1	71020895	+	2	protein_coding	-411860	ENSG00000156510.11	10	71432755	T	C	2.18759	4.1562	3.93043e-05	0.00990099	0.019802	0.0330252	0.69856
AP001626.1	44020958	-	2	lincRNA	171491	ENSG00000225431.1	21	44192449	G	A	7.51099	2.90006	0.00392874	0.00990099	1	0.997492	0.969534
FAM222B	27086894	-	2	protein_coding	-815548	ENSG00000173065.9	17	26271346	C	T	-1.36077	2.83281	0.00483848	0.00990099	0.821782	0.840543	0.963008
MST4	131208185	+	1	protein_coding	928631	ENSG00000134602.11	23	130279554	C	T	4.35714	3.5279	0.000465548	0.00990099	0.287129	0.211431	0.780652
KIF9	47318869	-	1	protein_coding	-949108	ENSG00000088727.8	3	46369761	C	T	3.38282	3.82502	0.000150805	0.00990099	0.217822	0.216844	0.782049
GABRP	170221235	+	1	protein_coding	564712	ENSG00000094755.12	5	169656523	T	C	-3.64106	3.82503	0.000150798	0.00990099	0.217822	0.212825	0.780754
CD97	14516191	+	1	protein_coding	-425016	ENSG00000123146.15	19	14941207	C	A	1.47975	3.76147	0.000193134	0.00990099	0.316832	0.313125	0.80179
HIATL1	97221443	+	2	protein_coding	528213	ENSG00000148110.11	9	96693230	A	C	2.10548	3.42152	0.000684347	0.00990099	0.465347	0.428024	0.838555
NUCKS1	205687607	-	2	protein_coding	13141	ENSG00000069275.12	1	205700748	A	G	-2.20008	4.03857	6.40387e-05	0.00990099	0.039604	0.0835499	0.723963
TPD52L1	125582157	+	1	protein_coding	-702056	ENSG00000111907.16	6	126284213	A	G	1.47603	3.59581	0.000362201	0.00990099	0.366337	0.343683	0.812008
ZNF576	44101246	+	2	protein_coding	-980286	ENSG00000124444.11	19	45081532	C	T	-1.55136	3.34053	0.00091167	0.029703	0.70297	0.688164	0.920545
ORC5	103841406	-	2	protein_coding	737648	ENSG00000164815.6	7	104579054	G	T	0.705041	2.95215	0.00333436	0.019802	0.871287	0.847957	0.963899
NAMPT	105925377	-	2	protein_coding	-320990	ENSG00000105835.7	7	105604387	A	C	-1.00994	3.61681	0.000334889	0.00990099	0.455446	0.389138	0.827481
PTAFR	28477570	-	2	protein_coding	-808520	ENSG00000169403.7	1	27669050	G	T	2.41377	3.0843	0.00217641	0.00990099	0.633663	0.609485	0.898888
LPO	56345148	+	2	protein_coding	666071	ENSG00000167419.6	17	55679077	G	A	1.05369	3.12638	0.00189391	0.00990099	0.851485	0.841657	0.963163
UBE2E2	23312481	+	2	protein_coding	1015381	ENSG00000182247.5	3	22297100	T	C	-3.79159	3.15456	0.00172407	0.00990099	0.70297	0.696059	0.921162
TXLNG	16859551	+	2	protein_coding	-704879	ENSG00000086712.8	23	17564430	G	A	2.1449	2.70512	0.00710839	0.029703	0.772277	0.757623	0.937734
DNAJC30	73097783	-	2	protein_coding	1805	ENSG00000176410.7	7	73099588	C	T	3.36128	3.99914	7.52279e-05	0.00990099	0.118812	0.11454	0.733153
BOP1	145505697	-	2	protein_coding	-789515	ENSG00000170727.7	8	144716182	G	A	1.08412	3.16222	0.00168042	0.019802	0.673267	0.675843	0.915876
RP11-245J9.5	63994368	-	2	lincRNA	117290	ENSG00000271843.1	3	64111658	T	C	1.52048	3.90952	0.000107954	0.00990099	0.217822	0.223432	0.782648
FAM174B	93352243	-	2	protein_coding	-166012	ENSG00000185442.8	15	93186231	A	G	4.51755	3.86285	0.00012994	0.00990099	0.326733	0.297909	0.794963
CTD-2537I9.5	56088780	-	2	lincRNA	664746	ENSG00000267730.1	19	56753526	G	A	-2.251	3.53895	0.000447043	0.00990099	0.70297	0.693811	0.921162
BAIAP3	1398097	+	1	protein_coding	-189745	ENSG00000007516.9	16	1587842	C	T	-6.11199	4.35083	1.70841e-05	0.00990099	0.108911	0.1045	0.733153
THAP2	72070719	+	1	protein_coding	630146	ENSG00000173451.2	12	71440573	A	G	-4.30503	3.74796	0.000203474	0.00990099	0.237624	0.22436	0.782648
NOC4L	132636944	+	1	protein_coding	577695	ENSG00000184967.2	12	132059249	T	C	0.916074	4.75983	2.67836e-06	0.00990099	0.00990099	0.019382	0.685566
DDX43	74123693	+	2	protein_coding	-332048	ENSG00000080007.6	6	74455741	C	A	-5.3771	4.01477	7.05882e-05	0.00990099	0.128713	0.123288	0.741851
LINC00707	6882353	+	2	lincRNA	-681390	ENSG00000238266.1	10	7563743	T	C	4.73974	2.7913	0.00549155	0.019802	1	0.999819	0.969534
MB21D1	74150168	-	2	protein_coding	-268324	ENSG00000164430.11	6	73881844	C	A	-3.3731	4.52448	7.91095e-06	0.00990099	0.029703	0.0135409	0.680996
ANXA9	150956757	+	2	protein_coding	365864	ENSG00000143412.5	1	150590893	G	A	-2.58661	3.64739	0.00029855	0.019802	0.168317	0.152587	0.753784
CHML	241799232	-	2	protein_coding	612638	ENSG00000203668.1	1	242411870	G	C	0.945671	3.6146	0.000337668	0.00990099	0.485149	0.461831	0.850726
RP11-439L18.2	143267330	-	2	lincRNA	322590	ENSG00000224460.1	6	143589920	T	C	1.30498	2.63222	0.00879843	0.019802	0.980198	0.993907	0.969534
RP11-462G2.1	71108918	+	2	lincRNA	-235936	ENSG00000237643.1	6	71344854	C	A	2.16676	4.72785	3.11128e-06	0.00990099	0.00990099	0.012549	0.680996
MEMO1	32235333	-	1	protein_coding	80630	ENSG00000162959.9	2	32315963	G	C	-2.64184	3.33011	0.000945548	0.00990099	0.643564	0.57203	0.884767
MTHFD1L	151362939	+	2	protein_coding	765855	ENSG00000120254.11	6	150597084	A	G	-0.842951	3.67987	0.00026403	0.00990099	0.405941	0.403938	0.831543
DTNBP1	15663251	-	2	protein_coding	249999	ENSG00000047579.15	6	15913250	A	G	6.5128	3.14811	0.00176167	0.00990099	0.841584	0.825824	0.958573
STRADB	202344755	+	2	protein_coding	1007396	ENSG00000082146.8	2	201337359	G	C	1.16003	3.36615	0.000833096	0.00990099	0.435644	0.477013	0.853971
NAPA	48000171	-	2	protein_coding	294440	ENSG00000105402.3	19	48294611	C	T	-1.48316	4.44975	1.10522e-05	0.00990099	0.039604	0.029284	0.688483
GBA	155209868	-	2	protein_coding	-416688	ENSG00000177628.11	1	154793180	A	G	-1.45648	2.65891	0.00814184	0.019802	0.980198	0.987066	0.969534
TTC23L	34896875	+	2	protein_coding	-181853	ENSG00000205838.8	5	35078728	C	T	-1.67912	3.93756	9.64867e-05	0.00990099	0.19802	0.205558	0.777687
FBXO18	5985752	-	2	protein_coding	-534445	ENSG00000134452.15	10	5451307	T	G	-0.585537	3.20353	0.00146201	0.00990099	0.970297	0.944207	0.969534
MIOS	7646627	+	2	protein_coding	567488	ENSG00000164654.11	7	7079139	A	G	-2.84518	4.00676	7.29329e-05	0.00990099	0.267327	0.319325	0.804719
MRPS26	3028513	+	2	protein_coding	700818	ENSG00000125901.5	20	2327695	G	A	0.61238	3.70451	0.000240382	0.00990099	0.277228	0.257815	0.785979
FSIP2	186697817	+	2	protein_coding	453659	ENSG00000188738.9	2	186244158	G	A	-1.26069	3.16123	0.00168597	0.00990099	0.564356	0.497536	0.862898
CTNNA2	80835309	+	1	protein_coding	1741851	ENSG00000066032.14	2	79093458	C	G	0.884569	3.12453	0.00190557	0.00990099	0.930693	0.931327	0.969534
CCDC3	12940418	-	2	protein_coding	1185797	ENSG00000151468.9	10	14126215	G	C	1.96469	3.49123	0.000532242	0.00990099	0.70297	0.674418	0.915665
OSCP1	36898190	-	1	protein_coding	422856	ENSG00000116885.14	1	37321046	C	T	-0.851625	3.14901	0.00175638	0.00990099	0.712871	0.692909	0.921162
SNAP29	21224625	+	1	protein_coding	362249	ENSG00000099940.7	22	20862376	A	T	2.65968	3.64254	0.000304049	0.00990099	0.326733	0.286602	0.794061
OSR2	99961067	+	2	protein_coding	447167	ENSG00000164920.5	8	99513900	G	T	5.51382	3.28102	0.00112147	0.00990099	0.39604	0.43317	0.840179
DMC1	38965395	-	2	protein_coding	386071	ENSG00000100206.5	22	39351466	G	A	2.71593	3.27778	0.0011341	0.029703	0.653465	0.640472	0.907492
CCNK	99976494	+	2	protein_coding	412622	ENSG00000090061.13	14	99563872	T	C	-3.13702	3.70292	0.000241848	0.00990099	0.217822	0.238078	0.784964
MUSTN1	52867342	-	2	protein_coding	61672	ENSG00000272573.1	3	52929014	G	A	1.50322	3.3047	0.00103313	0.019802	0.465347	0.455049	0.847511
ZNF627	11727531	+	1	protein_coding	-28886	ENSG00000198551.5	19	11756417	A	G	-0.930139	3.92802	0.000100252	0.00990099	0.0792079	0.0820674	0.720885
MBLAC2	89770195	-	2	protein_coding	778497	ENSG00000176055.9	5	90548692	T	G	3.66805	3.93732	9.65797e-05	0.00990099	0.108911	0.113722	0.733153
FAM49B	130983241	-	1	protein_coding	725526	ENSG00000153310.14	8	131708767	T	A	2.50758	3.62237	0.000327982	0.00990099	0.336634	0.315425	0.802646
EPHA2	16475542	-	2	protein_coding	-794345	ENSG00000142627.9	1	15681197	C	A	4.03793	4.58633	5.97759e-06	0.00990099	0.019802	0.0278255	0.688399
USP27X-AS1	49643350	-	2	lincRNA	-49214	ENSG00000234390.4	23	49594136	A	G	1.51257	2.13068	0.0337015	0.039604	0.683168	0.704274	0.923598
IMMP2L	111161505	-	1	protein_coding	-884215	ENSG00000184903.5	7	110277290	A	G	-1.48114	3.11995	0.00193478	0.00990099	0.732673	0.689499	0.920545
TNNC1	52485543	-	1	protein_coding	-292632	ENSG00000114854.3	3	52192911	C	T	1.82122	2.73381	0.00652787	0.019802	0.930693	0.906344	0.969534
ULBP1	150292505	+	2	protein_coding	-972023	ENSG00000111981.4	6	151264528	G	A	1.55349	3.80094	0.000165692	0.00990099	0.287129	0.235649	0.784916
CASP10	202057707	+	2	protein_coding	-339988	ENSG00000003400.10	2	202397695	C	T	1.99307	3.61373	0.000338775	0.00990099	0.386139	0.344831	0.812398
CNTROB	7852703	+	2	protein_coding	-93594	ENSG00000170037.9	17	7946297	T	G	2.18472	4.7397	2.94359e-06	0.00990099	0.029703	0.0254895	0.685731
CCT3	156305679	-	1	protein_coding	492296	ENSG00000163468.10	1	156797975	T	G	-1.59777	3.22465	0.00136076	0.00990099	0.663366	0.596659	0.894873
ZNF263	3350913	+	1	protein_coding	-72036	ENSG00000006194.6	16	3422949	A	G	-2.17266	3.4419	0.000636152	0.00990099	0.544554	0.531774	0.872075
LUM	91498096	-	2	protein_coding	-430566	ENSG00000139329.4	12	91067530	C	T	-5.55646	3.79698	0.000168273	0.00990099	0.277228	0.279564	0.792974
PHF21A	46142091	-	2	protein_coding	-157871	ENSG00000135365.11	11	45984220	G	A	-0.632986	2.76185	0.00600214	0.019802	0.891089	0.90551	0.969534
ZNF225	44632607	+	2	protein_coding	416505	ENSG00000256294.3	19	44216102	G	A	-1.9727	2.84909	0.00460213	0.00990099	0.990099	0.982451	0.969534
CCDC171	16060644	+	2	protein_coding	1013056	ENSG00000164989.11	9	15047588	G	A	1.12138	4.0671	5.69501e-05	0.00990099	0.158416	0.107269	0.733153
THAP9	83838097	+	2	protein_coding	541991	ENSG00000168152.8	4	83296106	C	T	-1.10525	3.03809	0.00253087	0.00990099	0.811881	0.829964	0.959485
RP11-178G16.4	75880621	-	2	lincRNA	785491	ENSG00000267957.1	10	76666112	C	T	3.73546	2.97582	0.00309251	0.00990099	0.584158	0.636326	0.906211
CELSR1	46926397	-	1	protein_coding	-819292	ENSG00000075275.12	22	46107105	G	A	-1.1179	3.87426	0.000124201	0.00990099	0.257426	0.242036	0.784964
NTAN1	15141407	-	2	protein_coding	-718155	ENSG00000157045.4	16	14423252	A	G	5.31859	3.43848	0.000644015	0.00990099	0.465347	0.433083	0.840179
ACOT8	44482598	-	1	protein_coding	477637	ENSG00000101473.12	20	44960235	G	A	-0.973419	3.43136	0.000660655	0.00990099	0.574257	0.51347	0.866226
ESYT2	158586417	-	2	protein_coding	-811286	ENSG00000117868.11	7	157775131	T	G	-1.11505	3.4819	0.000550584	0.00990099	0.524752	0.53897	0.87535
ASCC2	30230539	-	1	protein_coding	-592069	ENSG00000100325.10	22	29638470	G	A	0.729596	3.20297	0.00146477	0.00990099	0.80198	0.783695	0.946319
RANBP2	109369454	+	2	protein_coding	359633	ENSG00000153201.11	2	109009821	C	T	1.8065	3.70454	0.000240362	0.00990099	0.247525	0.251235	0.784964
RP11-1055B8.4	79362109	-	2	lincRNA	-194993	ENSG00000262877.3	17	79167116	G	C	1.19908	3.76782	0.00018845	0.00990099	0.356436	0.32475	0.805743
COX6B1	36149510	+	1	protein_coding	-651228	ENSG00000126267.4	19	36800738	T	A	1.29869	3.34748	0.00088969	0.00990099	0.514851	0.537464	0.874262
VPS26A	70930912	+	2	protein_coding	-745669	ENSG00000122958.10	10	71676581	C	T	0.834358	3.4965	0.000522136	0.00990099	0.524752	0.479187	0.855709
ARSK	94922266	+	1	protein_coding	731567	ENSG00000164291.12	5	94190699	G	C	-0.744896	3.16936	0.00164061	0.00990099	0.811881	0.797681	0.950984
THAP5	108206466	-	1	protein_coding	-742513	ENSG00000177683.9	7	107463953	T	C	-1.63657	4.12989	4.38834e-05	0.00990099	0.0891089	0.100485	0.731623
TOP1	39751935	+	2	protein_coding	648021	ENSG00000198900.5	20	39103914	C	T	0.990768	3.36792	0.000827902	0.00990099	0.524752	0.534641	0.872934
PSMD7	74339187	+	2	protein_coding	-964899	ENSG00000103035.6	16	75304086	G	A	-1.04923	4.28597	2.26306e-05	0.00990099	0.19802	0.160115	0.756133
LTB4R2	24780945	+	2	protein_coding	491847	ENSG00000272658.1	14	24289098	G	A	2.09105	3.73133	0.000216924	0.00990099	0.247525	0.252936	0.784964
RP11-395G23.3	107283933	+	2	lincRNA	-530536	ENSG00000254615.2	8	107814469	T	A	-2.41455	3.77818	0.00018103	0.00990099	0.178218	0.145751	0.753784
NFIA	61920990	+	2	protein_coding	156491	ENSG00000162599.11	1	61764499	G	A	0.734566	3.56386	0.000407812	0.00990099	0.366337	0.351697	0.815561
TMEM161A	19244019	-	2	protein_coding	-884731	ENSG00000064545.10	19	18359288	C	T	-0.704844	3.04421	0.00248102	0.019802	0.831683	0.851694	0.965097
CRISPLD2	84954003	+	1	protein_coding	468958	ENSG00000103196.7	16	84485045	G	A	-4.83737	4.72856	3.10098e-06	0.00990099	0.019802	0.0322444	0.69856
DNAJC28	34861731	-	2	protein_coding	338149	ENSG00000177692.7	21	35199880	A	G	-0.853018	3.2264	0.00135266	0.00990099	0.792079	0.75413	0.93666
ZNF654	88190800	+	2	protein_coding	541309	ENSG00000175105.5	3	87649491	A	T	-0.783889	2.82383	0.00497342	0.019802	0.920792	0.943525	0.969534
KIAA0556	27789895	+	2	protein_coding	667099	ENSG00000047578.8	16	27122796	G	A	0.962661	3.35825	0.000856632	0.00990099	0.663366	0.648851	0.909359
CNOT7	17102756	-	1	protein_coding	322440	ENSG00000198791.7	8	17425196	T	C	1.09425	2.76479	0.00594924	0.029703	1	0.999855	0.969534
CRB2	126139339	+	2	protein_coding	-681928	ENSG00000148204.7	9	126821267	C	T	2.0694	4.42527	1.23194e-05	0.00990099	0.019802	0.0202997	0.685566
DES	220290671	+	2	protein_coding	-626998	ENSG00000175084.7	2	220917669	A	T	-6.69819	3.32625	0.000958387	0.00990099	0.574257	0.558006	0.879779
GPM6B	13835314	-	2	protein_coding	709161	ENSG00000046653.10	23	14544475	C	T	2.32918	3.09044	0.00213289	0.00990099	0.712871	0.606541	0.89744
GIPC2	78601425	+	2	protein_coding	962959	ENSG00000137960.5	1	77638466	G	A	1.27908	2.90228	0.00390157	0.00990099	0.861386	0.889094	0.969534
RP11-770J1.5	118269755	-	1	protein_coding	-277190	ENSG00000254873.1	11	117992565	T	C	-5.32059	3.16786	0.00164892	0.00990099	0.821782	0.795893	0.950518
OTOGL	80764509	+	1	protein_coding	78764	ENSG00000165899.6	12	80685745	T	C	0.944572	3.55155	0.000426775	0.00990099	0.168317	0.205816	0.777687
ZNF670	247200753	-	2	protein_coding	-60740	ENSG00000135747.7	1	247140013	A	G	-2.92412	4.45014	1.10332e-05	0.00990099	0.029703	0.0183808	0.685223
MATN2	99045977	+	1	protein_coding	-43298	ENSG00000132561.9	8	99089275	C	G	2.22484	3.85952	0.00013166	0.00990099	0.19802	0.186392	0.769036
C12orf55	97158855	+	1	protein_coding	1013247	ENSG00000188596.5	12	96145608	A	G	-1.25628	3.02927	0.00260432	0.00990099	0.871287	0.875606	0.969534
ABHD11	73152472	-	1	protein_coding	280329	ENSG00000106077.14	7	73432801	G	A	2.57054	4.1264	4.45268e-05	0.00990099	0.0693069	0.072629	0.720885
TMEM97	26653817	+	1	protein_coding	-40219	ENSG00000109084.9	17	26694036	T	A	-4.95383	5.00082	8.43296e-07	0.00990099	0.019802	0.00990544	0.680728
SOS2	50667802	-	1	protein_coding	-223705	ENSG00000100485.7	14	50444097	G	A	3.76404	4.28302	2.29197e-05	0.00990099	0.029703	0.0469672	0.701781
SUSD4	223532402	-	2	protein_coding	87149	ENSG00000143502.10	1	223619551	T	G	2.89815	3.62603	0.000323517	0.00990099	0.29703	0.244325	0.784964
PFDN1	139661118	-	2	protein_coding	-81697	ENSG00000113068.5	5	139579421	C	G	0.770019	3.69855	0.000245916	0.00990099	0.168317	0.14278	0.752706
CTSE	206328962	+	2	protein_coding	-245720	ENSG00000196188.6	1	206574682	C	G	-2.51242	3.57433	0.000392308	0.00990099	0.425743	0.436441	0.840544
ACSF2	48551863	+	2	protein_coding	504326	ENSG00000167107.8	17	48047537	T	A	-0.863142	3.19917	0.00148372	0.00990099	0.772277	0.788469	0.947555
MGARP	140187755	-	2	protein_coding	288459	ENSG00000137463.4	4	140476214	G	T	-1.92693	4.1184	4.60368e-05	0.00990099	0.0891089	0.0753196	0.720885
IARS	95055923	-	1	protein_coding	-493242	ENSG00000196305.13	9	94562681	T	C	-0.726528	3.40405	0.000728363	0.00990099	0.524752	0.539962	0.87535
IFT122	129233232	+	1	protein_coding	-675090	ENSG00000163913.7	3	129908322	A	G	-1.97004	3.36782	0.000828215	0.00990099	0.584158	0.512885	0.86614
FSTL4	132919332	-	2	protein_coding	497168	ENSG00000053108.12	5	133416500	A	G	1.70191	3.14907	0.00175601	0.00990099	0.841584	0.806097	0.953113
SERPINC1	173881152	-	2	protein_coding	-764324	ENSG00000117601.9	1	173116828	G	A	5.87795	2.93919	0.00347409	0.029703	0.782178	0.752779	0.936524
UNC79	94173050	+	2	protein_coding	-73844	ENSG00000133958.9	14	94246894	G	A	0.603066	3.3869	0.000774133	0.00990099	0.653465	0.625351	0.904231
GMNN	24777094	+	2	protein_coding	-369400	ENSG00000112312.5	6	25146494	G	A	-2.61898	3.64613	0.000299975	0.00990099	0.39604	0.354555	0.816482
THSD4	72020888	+	2	protein_coding	1284	ENSG00000187720.10	15	72019604	C	T	-1.76912	3.16191	0.00168214	0.00990099	0.772277	0.746771	0.935524
TSPO	43558995	+	2	protein_coding	462488	ENSG00000100300.13	22	43096507	C	T	-0.648334	3.36508	0.000836254	0.00990099	0.80198	0.763315	0.939017
EEF1G	62338580	-	2	protein_coding	567228	ENSG00000254772.5	11	62905808	G	A	-4.19796	3.698	0.00024643	0.00990099	0.19802	0.185035	0.769036
PI15	75761486	+	2	protein_coding	240407	ENSG00000137558.3	8	75521079	G	C	-3.13569	2.81501	0.00510923	0.019802	0.980198	0.973692	0.969534
PTP4A2	32385259	-	2	protein_coding	-242350	ENSG00000184007.13	1	32142909	C	G	-1.51109	3.02179	0.00266807	0.00990099	0.821782	0.797008	0.950577
ERO1L	53138589	-	2	protein_coding	-608726	ENSG00000197930.8	14	52529863	T	C	0.862909	2.87666	0.00422587	0.00990099	0.930693	0.95986	0.969534
HIST1H2BD	26171203	+	2	protein_coding	787306	ENSG00000158373.7	6	25383897	T	A	-3.12462	3.65163	0.000293817	0.00990099	0.247525	0.255605	0.7859
CTD-2062F14.3	101006467	+	2	lincRNA	-518689	ENSG00000259031.1	14	101525156	A	G	-0.873218	3.68691	0.00025706	0.00990099	0.376238	0.295292	0.794544
SLC25A37	23428848	+	1	protein_coding	642519	ENSG00000147454.9	8	22786329	C	T	-2.5932	5.21588	2.89076e-07	0.00990099	0.00990099	0.00236842	0.673875
AC002310.13	30569600	-	2	protein_coding	327856	ENSG00000260869.1	16	30897456	T	C	-0.609203	2.81032	0.00518298	0.00990099	0.861386	0.822393	0.957479
CELA3A	22338943	+	2	protein_coding	394591	ENSG00000142789.15	1	21944352	A	G	-1.16755	4.02588	6.74558e-05	0.00990099	0.178218	0.164832	0.759712
FLVCR2	76108186	+	1	protein_coding	227191	ENSG00000119686.5	14	75880995	T	C	1.27828	3.8165	0.00015592	0.00990099	0.108911	0.118955	0.736276
DNAJC22	49750932	+	2	protein_coding	-480125	ENSG00000178401.10	12	50231057	T	G	1.04372	2.5543	0.0109955	0.00990099	1	0.996108	0.969534
ABT1	26598871	+	2	protein_coding	-957189	ENSG00000146109.3	6	27556060	G	A	2.33134	2.78499	0.00559741	0.00990099	0.891089	0.876789	0.969534
SEC63	108275970	-	1	protein_coding	618468	ENSG00000025796.9	6	108894438	C	T	0.678988	3.6391	0.000308015	0.00990099	0.306931	0.260914	0.786134
MARK1	220752696	+	2	protein_coding	711536	ENSG00000116141.11	1	220041160	T	C	2.01976	3.2995	0.00105196	0.00990099	0.574257	0.505927	0.864358
CACFD1	136327293	+	2	protein_coding	-942923	ENSG00000160325.10	9	137270216	G	T	-0.608885	3.45362	0.000609865	0.00990099	0.673267	0.645244	0.908983
SPATA9	95052785	-	2	protein_coding	-847951	ENSG00000145757.11	5	94204834	A	C	1.58698	3.02887	0.00260764	0.00990099	0.881188	0.875334	0.969534
MAGED2	54839551	+	2	protein_coding	279732	ENSG00000102316.12	23	54559819	T	A	1.31824	2.12365	0.0342894	0.039604	0.732673	0.728088	0.928391
SGCZ	13947954	-	2	protein_coding	1698666	ENSG00000185053.8	8	15646620	T	C	-1.68397	3.0862	0.00216287	0.00990099	0.910891	0.931761	0.969534
PSMG3	1607336	-	1	protein_coding	-660952	ENSG00000157778.4	7	946384	A	G	-2.82868	4.56212	6.67306e-06	0.00990099	0.029703	0.0249045	0.685731
RPSAP58	24010849	+	1	protein_coding	692284	ENSG00000205246.4	19	23318565	A	G	0.959679	3.94894	9.21717e-05	0.00990099	0.138614	0.0886932	0.724619
CLU	27468117	-	1	protein_coding	-881005	ENSG00000120885.15	8	26587112	G	A	-5.26788	5.33851	1.54442e-07	0.00990099	0.00990099	0.00232142	0.673875
PHRF1	606442	+	2	protein_coding	-182746	ENSG00000070047.7	11	789188	C	G	0.871929	4.01471	7.06046e-05	0.00990099	0.257426	0.251036	0.784964
GRASP	52407919	+	2	protein_coding	415356	ENSG00000161835.6	12	51992563	A	G	4.06974	4.0237	6.80602e-05	0.00990099	0.0891089	0.0940299	0.724619
ECI1	2294553	-	2	protein_coding	-963331	ENSG00000167969.8	16	1331222	T	C	-1.01403	4.40498	1.34739e-05	0.00990099	0.039604	0.032021	0.69856
IL10RB	34668489	+	2	protein_coding	528467	ENSG00000243646.4	21	34140022	A	G	-2.83639	3.58435	0.000377983	0.00990099	0.326733	0.365775	0.820781
LRRC58	120050049	-	2	protein_coding	290544	ENSG00000163428.3	3	120340593	C	T	-0.941329	2.55236	0.011056	0.00990099	1	0.999003	0.969534
SMNDC1	112058548	-	2	protein_coding	-829452	ENSG00000119953.8	10	111229096	G	A	-3.21083	4.15385	3.96926e-05	0.00990099	0.0693069	0.0714439	0.720885
FSBP	95444361	-	2	protein_coding	964502	ENSG00000265817.1	8	96408863	A	C	-4.18714	4.50598	8.59735e-06	0.00990099	0.019802	0.0265066	0.685731
PFDN4	52830890	+	2	protein_coding	15138	ENSG00000101132.5	20	52815752	T	C	0.778272	3.14287	0.00179273	0.00990099	0.851485	0.890639	0.969534
SLC26A11	78226424	+	1	protein_coding	-770041	ENSG00000181045.10	17	78996465	G	A	-0.65936	3.79703	0.000168234	0.00990099	0.39604	0.347145	0.813189
RP11-290F20.1	48928342	+	2	lincRNA	978774	ENSG00000203999.4	20	47949568	G	A	6.41351	3.43644	0.000648748	0.00990099	0.60396	0.575822	0.886879
HRASLS	192995425	+	2	protein_coding	236385	ENSG00000127252.4	3	192759040	G	A	1.3245	3.62617	0.00032335	0.019802	0.405941	0.374949	0.823113
COX7C	85916485	+	2	protein_coding	583544	ENSG00000127184.6	5	85332941	A	G	0.745686	3.28467	0.00110741	0.00990099	0.574257	0.599642	0.895693
FAM177B	222919873	+	2	protein_coding	817181	ENSG00000197520.6	1	222102692	G	A	3.01137	3.36382	0.000839969	0.00990099	0.574257	0.552656	0.879106
BCAS1	52645511	-	2	protein_coding	-475713	ENSG00000064787.8	20	52169798	A	G	-1.0463	3.50023	0.000515102	0.00990099	0.564356	0.521656	0.869817
BCAR3	94185850	-	2	protein_coding	421230	ENSG00000137936.12	1	94607080	G	A	-3.63314	3.77081	0.000186279	0.00990099	0.178218	0.152571	0.753784
TPPP2	21503953	+	1	protein_coding	-876587	ENSG00000179636.10	14	22380540	C	T	1.83846	2.995	0.00290843	0.00990099	0.980198	0.992951	0.969534
TP53	7579940	-	2	protein_coding	-794310	ENSG00000141510.11	17	6785630	C	T	4.18714	3.92885	9.99199e-05	0.019802	0.227723	0.255652	0.7859
ARPC4-TTLL3	9854627	+	1	protein_coding	-399861	ENSG00000250151.5	3	10254488	A	G	-0.954845	3.25981	0.00120651	0.00990099	0.792079	0.80184	0.952479
RP11-430H10.1	45377430	+	2	lincRNA	765761	ENSG00000254427.1	11	44611669	C	T	6.01706	3.23378	0.00131903	0.00990099	0.821782	0.802959	0.952825
DPP6	154681167	+	1	protein_coding	850296	ENSG00000130226.12	7	153830871	T	C	2.90743	3.66733	0.000276889	0.00990099	0.475248	0.443281	0.842931
TEX29	111996468	+	2	protein_coding	726075	ENSG00000153495.6	13	111270393	A	G	-6.94621	3.5317	0.00045911	0.00990099	0.594059	0.53044	0.871549
RP11-340I6.8	63378173	+	2	lincRNA	-11377	ENSG00000226581.1	7	63389550	C	T	-7.10924	3.358	0.000857368	0.00990099	0.445545	0.400351	0.829683
KIAA0141	141318086	+	1	protein_coding	992786	ENSG00000081791.4	5	140325300	A	G	-5.59806	3.15404	0.00172707	0.00990099	0.792079	0.795255	0.950482
FIBP	65655603	-	2	protein_coding	-160620	ENSG00000172500.8	11	65494983	C	T	-2.30423	2.99952	0.00286651	0.00990099	0.782178	0.78669	0.946967
PCDHGA11	140890738	+	2	protein_coding	-560912	ENSG00000253873.1	5	141451650	G	A	2.0632	3.7026	0.000242143	0.00990099	0.39604	0.33693	0.809266
MEGF6	3409331	-	2	protein_coding	-846081	ENSG00000162591.11	1	2563250	G	T	0.767422	3.29858	0.00105531	0.00990099	0.80198	0.786272	0.946967
ATL2	38570654	-	2	protein_coding	-651861	ENSG00000119787.9	2	37918793	G	C	0.963155	3.12416	0.00190794	0.00990099	0.871287	0.843012	0.963434
CHAD	48542410	-	2	protein_coding	70792	ENSG00000136457.5	17	48613202	T	C	-3.93111	3.65985	0.000284837	0.00990099	0.376238	0.372899	0.821847
AKAP1	55198677	+	2	protein_coding	59917	ENSG00000121057.8	17	55138760	G	A	-1.08135	2.85784	0.00447953	0.00990099	0.990099	0.994457	0.969534
HLA-DMB	32904922	-	2	protein_coding	-116785	ENSG00000242574.4	6	32788137	T	C	-1.49398	3.41663	0.000696409	0.00990099	0.653465	0.661237	0.912247
MAMDC4	139755014	+	2	protein_coding	-661637	ENSG00000177943.9	9	140416651	C	A	0.946193	3.89336	0.00011513	0.00990099	0.257426	0.231764	0.78317
ABL2	179100616	-	2	protein_coding	915892	ENSG00000143322.15	1	180016508	G	T	1.47845	2.74522	0.00630904	0.00990099	0.970297	0.944554	0.969534
YEATS4	69753559	+	1	protein_coding	131211	ENSG00000127337.2	12	69622348	G	A	-1.28571	5.03811	7.02283e-07	0.00990099	0.00990099	0.0028147	0.673875
LANCL1	211320038	-	1	protein_coding	-928201	ENSG00000115365.7	2	210391837	A	G	-0.704117	4.07432	5.52781e-05	0.00990099	0.0891089	0.0988854	0.731415
TM9SF1	24658623	-	1	protein_coding	-173967	ENSG00000254692.1	14	24484656	C	A	1.50594	3.29174	0.00108064	0.00990099	0.762376	0.683947	0.9193
HELZ	65214938	-	1	protein_coding	42211	ENSG00000198265.7	17	65257149	G	A	-3.26648	4.20235	3.23505e-05	0.00990099	0.049505	0.0442025	0.701781
PAQR8	52269074	+	2	protein_coding	87865	ENSG00000170915.8	6	52181209	G	A	3.14377	4.00003	7.49586e-05	0.00990099	0.0990099	0.0903615	0.724619
PACRGL	20728908	+	1	protein_coding	515480	ENSG00000163138.14	4	20213428	T	A	-1.42509	3.25344	0.00123321	0.029703	0.762376	0.77128	0.941522
KLRF1	9997017	+	1	protein_coding	-420565	ENSG00000150045.7	12	10417582	A	G	-7.45003	3.58194	0.00038138	0.00990099	0.425743	0.371068	0.821122
ZNF519	14124475	-	1	protein_coding	297969	ENSG00000175322.7	18	14422444	T	C	1.41909	4.11663	4.63786e-05	0.00990099	0.0792079	0.0823493	0.720885
AC017048.3	177495160	-	1	lincRNA	-780876	ENSG00000163364.5	2	176714284	T	C	1.34078	3.1175	0.00195055	0.00990099	0.772277	0.776389	0.943962
KB-1410C5.5	102220376	+	2	lincRNA	405460	ENSG00000271882.1	8	101814916	G	A	2.32367	2.6922	0.00738488	0.00990099	0.990099	0.9947	0.969534
METTL6	15468142	-	1	protein_coding	683246	ENSG00000206562.7	3	16151388	A	G	-1.03934	4.28011	2.32088e-05	0.00990099	0.029703	0.0345572	0.69856
AGPAT2	139572008	-	2	protein_coding	-741001	ENSG00000169692.8	9	138831007	G	A	-6.32422	5.23746	2.59107e-07	0.00990099	0.019802	0.0128844	0.680996
SERPIND1	21141352	+	2	protein_coding	127472	ENSG00000099937.6	22	21013880	C	T	-3.19636	4.04903	6.13469e-05	0.00990099	0.128713	0.117343	0.736139
RP11-156E8.1	245134390	-	2	protein_coding	17078	ENSG00000272195.1	1	245151468	A	G	4.46762	3.80371	0.000163913	0.00990099	0.415842	0.37303	0.821847
PRMT10	148559898	-	2	protein_coding	1008831	ENSG00000164169.8	4	149568729	T	C	-4.27702	4.44349	1.1364e-05	0.00990099	0.0990099	0.0599829	0.716371
HAS2	122656506	+	2	protein_coding	174456	ENSG00000170961.6	8	122482050	A	T	-4.90668	3.47575	0.000563015	0.00990099	0.425743	0.433047	0.840179
GXYLT2	73047228	+	2	protein_coding	952879	ENSG00000172986.8	3	72094349	T	C	-2.26759	3.43395	0.000654562	0.00990099	0.534653	0.54326	0.87597
SCOC	141302256	+	2	protein_coding	-107049	ENSG00000153130.13	4	141409305	C	G	-0.801767	3.44327	0.000633012	0.00990099	0.524752	0.503416	0.864358
P4HA3	73997030	-	1	protein_coding	777418	ENSG00000149380.7	11	74774448	T	C	0.674558	3.24128	0.00128566	0.00990099	0.465347	0.468967	0.8528
MYO3A	26493014	+	2	protein_coding	-464736	ENSG00000095777.10	10	26957750	C	T	-4.30296	3.98641	7.92229e-05	0.00990099	0.108911	0.104622	0.733153
IL6R	154437610	+	2	protein_coding	692230	ENSG00000160712.8	1	153745380	G	A	-4.18456	3.61032	0.000343112	0.00990099	0.306931	0.282644	0.79345
C1orf116	207196825	-	1	protein_coding	-531585	ENSG00000182795.12	1	206665240	T	C	-2.52622	3.8142	0.000157331	0.00990099	0.19802	0.180578	0.769036
DTNA	32470264	+	1	protein_coding	726918	ENSG00000134769.17	18	31743346	T	C	-0.907677	3.20092	0.00147497	0.00990099	0.673267	0.619054	0.902059
SIRT3	233486	-	1	protein_coding	118406	ENSG00000142082.10	11	351892	C	T	1.83636	3.05871	0.00236657	0.019802	0.792079	0.812074	0.953868
CHURC1-FNTB	65482343	+	2	protein_coding	392303	ENSG00000125954.8	14	65090040	G	A	-1.92705	4.18555	3.47329e-05	0.00990099	0.0792079	0.101238	0.731623
VAMP3	7838178	+	1	protein_coding	507006	ENSG00000049245.8	1	7331172	C	A	1.59557	3.44824	0.000621804	0.00990099	0.554455	0.460666	0.850602
RP11-408A13.4	14590063	-	2	lincRNA	-91272	ENSG00000272871.1	9	14498791	C	T	1.92116	3.56745	0.000402421	0.00990099	0.524752	0.532626	0.872372
NAB2	57486846	+	2	protein_coding	308621	ENSG00000166886.8	12	57178225	A	G	-3.38016	3.85457	0.000134256	0.00990099	0.247525	0.210218	0.78009
GOLIM4	167759262	-	1	protein_coding	484434	ENSG00000173905.4	3	168243696	C	G	0.661937	2.44168	0.0150347	0.019802	1	0.998989	0.969534
SEC16A	139357584	-	2	protein_coding	-872574	ENSG00000148396.14	9	138485010	T	C	1.8797	4.18752	3.44453e-05	0.00990099	0.108911	0.0732414	0.720885
PPP1R1B	37792069	+	2	protein_coding	-196251	ENSG00000131771.9	17	37988320	A	G	-2.49462	2.79846	0.00537341	0.00990099	0.950495	0.961531	0.969534
LYRM1	20935436	+	1	protein_coding	516984	ENSG00000102897.5	16	20418452	T	C	2.43009	3.28891	0.00109131	0.00990099	0.554455	0.541891	0.875934
RP13-516M14.1	80251592	+	2	lincRNA	190265	ENSG00000260563.2	17	80061327	G	A	-2.11013	3.202	0.00146958	0.00990099	0.762376	0.738553	0.932314
RP11-150O12.1	37333530	-	2	lincRNA	-44288	ENSG00000253161.1	8	37289242	A	G	5.33161	3.0994	0.00207083	0.00990099	0.772277	0.766436	0.940153
MIA3	222838651	+	2	protein_coding	1044568	ENSG00000154305.12	1	221794083	C	A	-2.22439	3.27344	0.00115119	0.00990099	0.653465	0.594625	0.894864
TRNAU1AP	28907566	-	2	protein_coding	860730	ENSG00000180098.5	1	29768296	G	T	1.43429	4.14726	4.08061e-05	0.00990099	0.0891089	0.0935845	0.724619
HAPLN4	19369664	-	2	protein_coding	485477	ENSG00000187664.8	19	19855141	C	G	0.886353	3.05452	0.0023992	0.00990099	0.881188	0.834036	0.960516
LIG3	33331292	+	1	protein_coding	185055	ENSG00000005156.7	17	33146237	T	G	1.70872	3.15158	0.00174136	0.019802	0.861386	0.863061	0.966998
GALNT13	155306923	+	1	protein_coding	1457783	ENSG00000144278.10	2	153849140	T	A	-1.16288	3.13326	0.00185107	0.00990099	0.732673	0.774475	0.94313
MSRB1	1991168	-	1	protein_coding	-839234	ENSG00000198736.7	16	1151934	C	G	-2.15167	4.55404	6.92198e-06	0.00990099	0.019802	0.0283974	0.688399
MICAL3	18389652	-	1	protein_coding	-646424	ENSG00000243156.3	22	17743228	T	A	-1.30901	3.78125	0.000178889	0.00990099	0.277228	0.286692	0.794061
FUT9	96652109	+	2	protein_coding	-484872	ENSG00000172461.6	6	97136981	T	G	2.23289	3.56263	0.000409667	0.00990099	0.29703	0.271317	0.790788
LSM14B	60701360	+	2	protein_coding	-350798	ENSG00000149657.15	20	61052158	T	C	-1.89313	3.19728	0.00149324	0.00990099	0.90099	0.875894	0.969534
HIST2H2BF	149783914	-	2	protein_coding	377227	ENSG00000203814.5	1	150161141	C	T	3.16171	2.88774	0.00408269	0.019802	0.60396	0.545456	0.876594
FKTN	108399073	+	2	protein_coding	-364793	ENSG00000106692.9	9	108763866	G	A	0.633242	2.55454	0.0109881	0.00990099	1	0.999273	0.969534
UBA5	132395287	+	1	protein_coding	-784646	ENSG00000081307.8	3	133179933	G	A	-1.72176	3.51325	0.000491192	0.00990099	0.386139	0.35633	0.816806
ZNF467	149461805	-	2	protein_coding	-722377	ENSG00000181444.8	7	148739428	A	G	0.936109	3.18385	0.00156254	0.00990099	0.712871	0.752362	0.936406
TAF11	34846443	-	2	protein_coding	-429146	ENSG00000064995.12	6	34417297	G	A	-4.10103	3.6657	0.000278604	0.00990099	0.287129	0.239945	0.784964
SOX9	70120526	+	2	protein_coding	-352312	ENSG00000125398.5	17	70472838	G	A	1.15242	4.40098	1.37136e-05	0.00990099	0.0594059	0.0745507	0.720885
ACOX1	73974774	-	2	protein_coding	-449104	ENSG00000161533.7	17	73525670	T	G	0.749654	3.48413	0.000546153	0.00990099	0.564356	0.592918	0.894159
GTF2H2C	68890071	+	2	protein_coding	910236	ENSG00000183474.11	5	67979835	G	A	-2.75613	3.1989	0.0014851	0.019802	0.475248	0.45809	0.84944
FGB	155488745	+	1	protein_coding	274640	ENSG00000171564.7	4	155214105	C	A	2.48008	3.50692	0.000502677	0.00990099	0.514851	0.454168	0.847511
DENND6B	50755293	-	1	protein_coding	-471945	ENSG00000205593.7	22	50283348	C	G	-2.13507	4.14306	4.15311e-05	0.00990099	0.108911	0.111926	0.733153
CASZ1	10764619	-	2	protein_coding	459704	ENSG00000130940.10	1	11224323	C	T	1.02365	3.5519	0.000426217	0.00990099	0.267327	0.294009	0.794061
RP11-434C1.1	11743184	+	1	lincRNA	-470815	ENSG00000247157.2	12	12213999	C	T	4.39405	4.33844	1.80316e-05	0.00990099	0.019802	0.0269271	0.686388
ADCK3	227175074	+	2	protein_coding	216738	ENSG00000163050.12	1	226958336	A	G	2.41949	3.25785	0.00121467	0.00990099	0.673267	0.652934	0.910494
COX7A1	36643338	-	2	protein_coding	-560920	ENSG00000161281.6	19	36082418	G	A	5.81139	3.32407	0.000965705	0.00990099	0.594059	0.553986	0.879106
KB-1507C5.2	103989815	+	1	protein_coding	-260432	ENSG00000253320.1	8	104250247	A	G	-1.51109	3.90006	0.000112102	0.00990099	0.128713	0.155257	0.753784
ISLR	74468484	+	2	protein_coding	-645891	ENSG00000129009.8	15	75114375	G	A	-3.99918	3.36557	0.000834806	0.019802	0.425743	0.39736	0.828856
SGMS2	108829100	+	2	protein_coding	-568171	ENSG00000164023.10	4	109397271	G	C	1.48996	3.50745	0.000501721	0.00990099	0.336634	0.386155	0.826398
P2RX5-TAX1BP3	3567179	-	2	protein_coding	-593996	ENSG00000257950.3	17	2973183	T	G	1.96082	4.39078	1.43427e-05	0.00990099	0.0891089	0.105264	0.733153
TPST2	26937684	-	2	protein_coding	-204385	ENSG00000128294.11	22	26733299	G	A	-1.97659	4.03908	6.39065e-05	0.00990099	0.237624	0.223589	0.782648
SYNPO2L	75414038	-	2	protein_coding	-371902	ENSG00000166317.7	10	75042136	A	C	2.63768	2.87032	0.0043098	0.00990099	0.643564	0.657158	0.911172
SRSF11	70716291	+	2	protein_coding	-861882	ENSG00000116754.9	1	71578173	A	G	-2.6037	3.84796	0.000137803	0.00990099	0.316832	0.272428	0.790788
CEP290	88530398	-	2	protein_coding	-511188	ENSG00000198707.10	12	88019210	T	C	1.00225	3.70937	0.000235964	0.00990099	0.237624	0.217281	0.782181
PI4KB	151288985	-	1	protein_coding	951540	ENSG00000143393.12	1	152240525	A	T	-0.977084	3.72869	0.000219132	0.00990099	0.168317	0.122125	0.739901
MYLIP	16146980	+	2	protein_coding	1000479	ENSG00000007944.10	6	15146501	C	T	-7.01974	4.23551	2.80961e-05	0.00990099	0.0990099	0.0678661	0.720885
STK10	171534077	-	1	protein_coding	127462	ENSG00000072786.8	5	171661539	A	G	-2.1833	4.11892	4.59383e-05	0.00990099	0.0990099	0.0856959	0.724554
STAB2	104160101	+	2	protein_coding	-763758	ENSG00000136011.10	12	104923859	A	C	-2.02857	3.04483	0.00247606	0.019802	0.930693	0.940177	0.969534
DLEU1	51086748	+	2	protein_coding	1260324	ENSG00000176124.7	13	49826424	G	C	4.94419	3.3021	0.00104252	0.00990099	0.633663	0.587948	0.892041
PVRL4	161042453	-	2	protein_coding	347193	ENSG00000143217.7	1	161389646	G	A	1.03011	3.91671	0.000104897	0.00990099	0.138614	0.192194	0.771753
AMMECR1L	128622670	-	2	protein_coding	604073	ENSG00000144233.5	2	129226743	C	T	1.03793	2.84584	0.0046485	0.00990099	0.990099	0.985621	0.969534
SLITRK2	144906479	+	2	protein_coding	64737	ENSG00000185985.7	23	144841742	T	C	2.92165	3.60798	0.000346137	0.00990099	0.237624	0.22226	0.782648
RP11-664D7.4	69217036	-	1	protein_coding	-459745	ENSG00000248801.3	8	68757291	A	T	3.41687	3.66258	0.000281905	0.00990099	0.376238	0.321321	0.804719
CELSR2	109815788	+	2	protein_coding	750093	ENSG00000143126.7	1	109065695	T	G	-1.03095	2.76544	0.00593767	0.049505	0.970297	0.981086	0.969534
HUWE1	53681075	-	2	protein_coding	987903	ENSG00000086758.11	23	54668978	A	T	-0.821033	2.79478	0.00543381	0.019802	0.267327	0.261756	0.78688
SFT2D2	168211739	+	2	protein_coding	34678	ENSG00000213064.5	1	168177061	C	T	-2.13967	3.40466	0.000726793	0.00990099	0.584158	0.56219	0.881381
MTHFD1	64926477	+	1	protein_coding	-88359	ENSG00000100714.11	14	65014836	G	A	0.62226	3.2352	0.00131266	0.00990099	0.643564	0.648891	0.909359
EEF1B2	207027453	+	2	protein_coding	-953788	ENSG00000114942.9	2	207981241	T	G	-1.0934	3.98759	7.88447e-05	0.00990099	0.108911	0.0987397	0.731415
FMNL2	153483039	+	1	protein_coding	260115	ENSG00000157827.15	2	153222924	C	T	0.731498	3.38812	0.000770805	0.00990099	0.415842	0.412699	0.834821
CTD-2651B20.1	45445415	-	2	lincRNA	-784114	ENSG00000259539.1	15	44661301	A	G	4.40721	2.70057	0.00720473	0.019802	0.980198	0.980609	0.969534
ABHD14A	52014943	+	2	protein_coding	32967	ENSG00000248487.4	3	51981976	T	G	3.04207	3.47409	0.000566406	0.00990099	0.267327	0.283128	0.79345
BDH1	197281584	-	1	protein_coding	-199097	ENSG00000161267.7	3	197082487	C	A	3.53252	2.89067	0.00404562	0.00990099	0.950495	0.963716	0.969534
EID2	40030870	-	2	protein_coding	-421695	ENSG00000176396.9	19	39609175	C	T	0.786128	3.2601	0.00120532	0.00990099	0.673267	0.63934	0.907368
VPS37A	17159723	+	1	protein_coding	-610443	ENSG00000155975.5	8	17770166	G	A	-1.25027	3.54001	0.000445297	0.00990099	0.732673	0.672332	0.914561
SPARCL1	88604456	-	1	protein_coding	227597	ENSG00000152583.8	4	88832053	T	C	-1.09915	4.24584	2.6884e-05	0.00990099	0.0693069	0.061716	0.718982
UTP11L	38489217	+	2	protein_coding	377749	ENSG00000183520.7	1	38111468	G	A	1.15973	2.97149	0.00313558	0.00990099	0.950495	0.940119	0.969534
RP11-390F4.3	6726946	+	2	lincRNA	-814590	ENSG00000225489.2	9	7541536	T	A	-4.72853	4.23051	2.87008e-05	0.00990099	0.108911	0.080332	0.720885
CCL7	32598781	+	2	protein_coding	59505	ENSG00000108688.7	17	32539276	A	C	-7.02643	3.64379	0.00030263	0.00990099	0.425743	0.415697	0.836033
CPO	207834158	+	2	protein_coding	-296143	ENSG00000144410.4	2	208130301	C	G	-4.90933	3.58738	0.000373743	0.00990099	0.277228	0.273456	0.790788
PKD2L2	137230042	+	1	protein_coding	373668	ENSG00000078795.12	5	136856374	G	C	-2.55432	3.26487	0.0011857	0.00990099	0.544554	0.559344	0.879779
INPP4B	143716766	-	2	protein_coding	-749589	ENSG00000109452.8	4	142967177	A	G	-2.93821	3.06063	0.00235182	0.019802	0.732673	0.726448	0.928203
TIMM22	904326	+	2	protein_coding	-418219	ENSG00000177370.4	17	1322545	G	A	-0.684222	3.00088	0.00285406	0.00990099	0.990099	0.995033	0.969534
SLC25A30-AS1	45994383	+	2	lincRNA	-346689	ENSG00000251015.1	13	46341072	A	G	-3.04237	3.7051	0.00023985	0.00990099	0.247525	0.229658	0.782648
RPLP0	120647642	+	1	protein_coding	657332	ENSG00000089157.11	12	119990310	T	C	0.907269	3.97163	8.4109e-05	0.00990099	0.108911	0.12998	0.742593
TGFBR1	101894791	+	2	protein_coding	92809	ENSG00000106799.8	9	101801982	G	A	0.914782	3.34747	0.000889714	0.00990099	0.544554	0.574308	0.885856
C6orf226	42858554	-	2	protein_coding	851794	ENSG00000221821.2	6	43710348	T	C	0.652726	2.63183	0.00880834	0.019802	1	0.995785	0.969534
E2F3	20490659	+	2	protein_coding	477655	ENSG00000112242.10	6	20013004	T	C	2.99338	3.65017	0.000295438	0.00990099	0.346535	0.347572	0.813189
CPEB1	83301972	-	1	protein_coding	-750195	ENSG00000214575.5	15	82551777	T	C	0.937558	3.01162	0.00275709	0.00990099	0.762376	0.763953	0.939237
HRH2	175111314	+	2	protein_coding	90427	ENSG00000113749.5	5	175020887	T	C	-5.27358	3.49707	0.000521069	0.00990099	0.49505	0.482941	0.85638
RP11-318C24.2	175874272	-	1	lincRNA	-148013	ENSG00000227740.1	1	175726259	A	G	10.0177	3.09732	0.00208508	0.00990099	0.782178	0.754921	0.93666
EFCAB1	49642430	-	2	protein_coding	-60663	ENSG00000034239.6	8	49581767	G	T	-4.01166	3.27241	0.00115531	0.00990099	0.425743	0.366012	0.820781
TTLL10	1132818	+	2	protein_coding	153070	ENSG00000162571.9	1	979748	A	T	-5.39795	3.13577	0.00183571	0.00990099	0.742574	0.716964	0.926069
PIR	15496712	-	2	protein_coding	612199	ENSG00000087842.6	23	16108911	T	C	6.66363	3.09564	0.00209665	0.00990099	0.613861	0.5601	0.879835
RNF166	88767826	-	2	protein_coding	-319141	ENSG00000158717.6	16	88448685	T	C	-0.715931	3.46124	0.000593333	0.00990099	0.663366	0.681573	0.918311
FUT3	5846977	-	2	protein_coding	972751	ENSG00000171124.8	19	6819728	T	C	2.72877	4.34761	1.73261e-05	0.00990099	0.0792079	0.068577	0.720885
ATP5G1	46973017	+	2	protein_coding	-709312	ENSG00000159199.9	17	47682329	T	C	-1.01178	3.70556	0.000239422	0.00990099	0.287129	0.268663	0.790175
KB-1732A1.1	103821162	+	1	lincRNA	-375123	ENSG00000253669.3	8	104196285	G	C	-2.4726	3.8698	0.000126417	0.00990099	0.19802	0.214075	0.78114
MPZL1	167757057	+	1	protein_coding	-387198	ENSG00000197965.7	1	168144255	T	C	1.72451	5.25833	2.33e-07	0.00990099	0.029703	0.0248387	0.685731
TTC9	71137870	+	2	protein_coding	840281	ENSG00000133985.2	14	70297589	T	A	-0.715437	2.89105	0.00404082	0.029703	0.930693	0.924908	0.969534
ZNF564	12661466	-	2	protein_coding	419623	ENSG00000249709.3	19	13081089	G	A	1.28869	3.92886	9.99153e-05	0.00990099	0.158416	0.14609	0.753784
CABLES2	60966167	-	2	protein_coding	-6230	ENSG00000149679.7	20	60959937	A	G	-5.38627	4.17589	3.61782e-05	0.00990099	0.0990099	0.107005	0.733153
PPP6R3	68380583	+	1	protein_coding	1098512	ENSG00000110075.10	11	67282071	G	T	-1.55647	3.93655	9.68821e-05	0.00990099	0.207921	0.169985	0.761512
SIX3	45171897	+	2	protein_coding	-109135	ENSG00000138083.3	2	45281032	T	C	-1.4255	3.34563	0.0008955	0.00990099	0.772277	0.750795	0.936384
ASAH1	17945509	+	2	protein_coding	-406332	ENSG00000104763.13	8	18351841	T	C	-2.32375	3.26766	0.00117439	0.019802	0.891089	0.894081	0.969534
DPCD	103369124	+	2	protein_coding	-838307	ENSG00000166171.8	10	104207431	C	T	1.5563	2.86817	0.00433866	0.00990099	0.871287	0.885172	0.969534
OSM	30660427	-	1	protein_coding	-101109	ENSG00000099985.3	22	30559318	T	A	-3.14276	3.17396	0.00161545	0.00990099	0.70297	0.700636	0.922702
PANX1	93914033	+	2	protein_coding	682259	ENSG00000110218.4	11	93231774	A	C	0.646282	3.2048	0.00145573	0.00990099	0.762376	0.697888	0.922071
TMEM204	1605025	+	2	protein_coding	-391050	ENSG00000131634.9	16	1996075	G	A	0.774235	3.6993	0.000245213	0.00990099	0.366337	0.309116	0.801132
CTD-2007H13.3	98330511	+	2	lincRNA	-496624	ENSG00000248489.1	5	98827135	A	T	1.5023	2.96254	0.00322617	0.019802	0.782178	0.813441	0.954582
SUZ12	30325677	+	2	protein_coding	-824046	ENSG00000178691.6	17	31149723	T	C	2.35994	3.75074	0.000201312	0.00990099	0.19802	0.18573	0.769036
EBNA1BP2	43660620	-	2	protein_coding	974681	ENSG00000117395.6	1	44635301	T	C	0.647669	3.7736	0.000184273	0.00990099	0.178218	0.174339	0.76488
SLIT3	168547366	-	2	protein_coding	-216915	ENSG00000184347.10	5	168330451	T	C	-1.68428	3.84633	0.000138692	0.00990099	0.277228	0.272772	0.790788
RHOG	3849436	-	2	protein_coding	-768241	ENSG00000177105.9	11	3081195	G	A	3.17158	3.80168	0.000165214	0.00990099	0.346535	0.271047	0.790788
ATP5S	50790663	+	2	protein_coding	-987363	ENSG00000125375.10	14	51778026	C	T	-3.52839	3.98426	7.99154e-05	0.00990099	0.188119	0.163724	0.758702
MS4A6A	59950804	-	1	protein_coding	564274	ENSG00000110077.10	11	60515078	A	T	-2.60034	3.84014	0.00014211	0.00990099	0.138614	0.167548	0.761457
CHST15	125806240	-	2	protein_coding	197017	ENSG00000182022.13	10	126003257	C	G	1.09864	3.98526	7.95926e-05	0.00990099	0.148515	0.1143	0.733153
MIR194-2	64660639	-	2	lincRNA	-319029	ENSG00000229719.2	11	64341610	T	G	-2.37802	2.93508	0.0035194	0.00990099	0.881188	0.854718	0.965787
PPP1R10	30584775	-	2	protein_coding	-497861	ENSG00000204569.5	6	30086914	T	G	7.76409	4.179	3.57067e-05	0.00990099	0.108911	0.118233	0.736276
CTD-3105H18.18	12544011	-	2	protein_coding	-679079	ENSG00000269755.1	19	11864932	T	C	-2.62425	3.65719	0.000287709	0.00990099	0.326733	0.305343	0.79913
ARHGAP19	99025882	-	2	protein_coding	365073	ENSG00000213390.6	10	99390955	A	G	3.43886	3.38427	0.000781406	0.00990099	0.60396	0.611037	0.899464
SRCRB4D	76019378	-	2	protein_coding	798384	ENSG00000146700.8	7	76817762	C	G	2.11178	3.16022	0.00169173	0.00990099	0.732673	0.73096	0.929141
SMIM14	39606800	-	1	protein_coding	887816	ENSG00000163683.7	4	40494616	C	T	-0.855953	3.73523	0.000213695	0.00990099	0.277228	0.248621	0.784964
AC007204.2	20073928	+	2	lincRNA	-840870	ENSG00000267268.1	19	20914798	A	G	-1.81074	2.77298	0.00580431	0.019802	0.970297	0.986497	0.969534
IRAK1BP1	79612360	+	2	protein_coding	97751	ENSG00000146243.9	6	79514609	C	T	-0.598685	3.07747	0.00222571	0.019802	0.782178	0.730936	0.929141
ZBTB12	31869102	-	2	protein_coding	719347	ENSG00000204366.3	6	32588449	G	T	-2.1783	4.433	1.19049e-05	0.00990099	0.049505	0.0660381	0.720233
SLC16A8	38478888	-	2	protein_coding	-357236	ENSG00000100156.6	22	38121652	C	G	-10.7174	3.20935	0.00143343	0.029703	0.792079	0.761625	0.938377
BNIP3L	26267880	+	1	protein_coding	-528580	ENSG00000104765.10	8	26796460	C	A	1.66664	3.25196	0.00123948	0.019802	0.831683	0.781709	0.945751
C2CD4A	62360920	+	2	protein_coding	-772445	ENSG00000198535.5	15	63133365	C	T	-5.45908	3.88412	0.000119441	0.00990099	0.306931	0.269519	0.790788
SFTA2	30899267	-	2	protein_coding	-56373	ENSG00000196260.3	6	30842894	T	A	7.20875	4.16384	3.80614e-05	0.00990099	0.118812	0.120586	0.737898
KCNAB1	156177977	+	2	protein_coding	93759	ENSG00000169282.13	3	156084218	A	G	1.3726	3.35893	0.000854571	0.00990099	0.455446	0.480555	0.855975
MAGEL2	23891175	-	2	protein_coding	688675	ENSG00000254585.1	15	24579850	G	A	-2.341	3.67643	0.000267497	0.00990099	0.287129	0.253815	0.784964
MAP7D2	20039667	-	2	protein_coding	554131	ENSG00000184368.11	23	20593798	T	G	1.32527	2.68938	0.0074464	0.00990099	0.683168	0.62568	0.904357
MGRN1	4733844	+	1	protein_coding	-467638	ENSG00000102858.8	16	5201482	G	T	0.731627	4.00558	7.32837e-05	0.00990099	0.168317	0.171317	0.762527
WEE1	9614837	+	1	protein_coding	250317	ENSG00000166483.6	11	9364520	A	C	0.913653	3.20619	0.00144885	0.00990099	0.584158	0.625056	0.903956
ACSL1	185689604	-	1	protein_coding	-458129	ENSG00000151726.9	4	185231475	A	G	2.17403	3.40726	0.000720088	0.00990099	0.643564	0.606495	0.89744
TMEM31	102968924	+	2	protein_coding	668752	ENSG00000179363.6	23	102300172	G	A	-7.2418	3.26973	0.00116603	0.00990099	0.277228	0.241192	0.784964
MCRS1	49959450	-	1	protein_coding	-376793	ENSG00000187778.9	12	49582657	G	A	-1.70357	3.59862	0.000358435	0.00990099	0.29703	0.241588	0.784964
TNFAIP2	103603219	+	2	protein_coding	197367	ENSG00000185215.4	14	103405852	G	C	1.26421	3.46701	0.0005811	0.00990099	0.425743	0.400772	0.829683
PSMB9	32826141	+	2	protein_coding	439570	ENSG00000240065.3	6	32386571	G	A	-4.46891	4.00357	7.38865e-05	0.00990099	0.19802	0.184119	0.769036
ERLIN2	37607312	+	1	protein_coding	137202	ENSG00000147475.10	8	37470110	G	T	1.45086	3.95124	9.1325e-05	0.00990099	0.128713	0.120486	0.737898
YARS2	32900297	-	2	protein_coding	376001	ENSG00000139131.8	12	33276298	A	G	-1.6893	4.38319	1.4829e-05	0.00990099	0.0594059	0.0396131	0.69856
NT5C3B	39991368	-	1	protein_coding	-883114	ENSG00000141698.12	17	39108254	T	C	-1.4982	3.38198	0.000787753	0.00990099	0.485149	0.439911	0.84177
SGSM3	40805761	+	2	protein_coding	681720	ENSG00000100359.16	22	40124041	C	G	1.37818	3.22054	0.00137993	0.00990099	0.653465	0.56434	0.882274
LACTB2	71553285	-	2	protein_coding	-875647	ENSG00000147592.4	8	70677638	C	T	0.936142	3.3158	0.000993987	0.019802	0.594059	0.570848	0.884767
MDFIC	114582330	+	2	protein_coding	-897550	ENSG00000135272.5	7	115479880	T	C	-4.02928	3.33816	0.000919268	0.00990099	0.554455	0.538276	0.874957
PIEZO1	88798943	-	1	protein_coding	129115	ENSG00000103335.15	16	88928058	C	T	-3.21876	3.70459	0.000240312	0.00990099	0.425743	0.385018	0.82546
SLC25A15	41381430	+	2	protein_coding	-918893	ENSG00000102743.10	13	42300323	T	C	-1.02953	3.67477	0.000269188	0.00990099	0.277228	0.263978	0.787889
CDH12	22278171	-	2	protein_coding	860780	ENSG00000154162.9	5	23138951	A	G	-1.63029	3.67137	0.000272681	0.00990099	0.178218	0.167395	0.761457
GTF2H4	30881588	+	2	protein_coding	97750	ENSG00000213780.6	6	30783838	G	A	-2.94769	3.92885	9.99192e-05	0.00990099	0.326733	0.290095	0.794061
CCDC74A	132290842	+	1	protein_coding	-928425	ENSG00000163040.10	2	133219267	G	A	-1.92564	2.47741	0.0136303	0.029703	1	0.996955	0.969534
SLC11A1	219258843	+	2	protein_coding	-793880	ENSG00000018280.12	2	220052723	C	A	-1.07756	3.10299	0.00204646	0.00990099	0.782178	0.770941	0.941522
CDKAL1	21231079	+	2	protein_coding	1109542	ENSG00000145996.7	6	20121537	A	G	-1.01595	3.96602	8.6037e-05	0.00990099	0.207921	0.197915	0.772079
MARCH10	60879113	-	2	protein_coding	495601	ENSG00000173838.7	17	61374714	G	A	-2.45511	2.8901	0.00405279	0.00990099	0.871287	0.868483	0.969045
ZGPAT	62366511	+	2	protein_coding	891551	ENSG00000197114.7	20	61474960	A	G	-1.88272	4.12302	4.51598e-05	0.00990099	0.0990099	0.102273	0.732376
CTD-2298J14.2	42057490	-	2	lincRNA	-221214	ENSG00000258636.1	14	41836276	A	T	-2.03616	3.38413	0.000781782	0.00990099	0.39604	0.3537	0.816482
RYR1	39062659	+	2	protein_coding	-558614	ENSG00000196218.7	19	39621273	A	G	1.62241	2.77537	0.00576257	0.00990099	0.960396	0.979947	0.969534
WDR89	64066691	-	2	protein_coding	230695	ENSG00000140006.7	14	64297386	A	C	1.25816	3.21043	0.0014282	0.00990099	0.762376	0.712019	0.925274
PHACTR2	144109910	+	1	protein_coding	-672192	ENSG00000112419.10	6	144782102	A	G	2.05291	3.48049	0.000553418	0.00990099	0.554455	0.502812	0.864358
KIFC2	145697960	+	2	protein_coding	748017	ENSG00000167702.7	8	144949943	A	G	-3.14385	4.24715	2.67333e-05	0.00990099	0.019802	0.0211065	0.685566
FAM50B	3851021	+	2	protein_coding	-633133	ENSG00000145945.5	6	4484154	C	T	-3.29377	3.38259	0.000786069	0.00990099	0.693069	0.649636	0.909486
HTR2B	231973233	-	2	protein_coding	-432367	ENSG00000135914.5	2	231540866	G	A	1.80616	3.36699	0.000830647	0.00990099	0.683168	0.647418	0.909359
TRAK1	42243928	+	1	protein_coding	-153555	ENSG00000182606.10	3	42397483	T	C	1.58573	3.71611	0.000229961	0.00990099	0.158416	0.143993	0.752752
DDX5	62503432	-	1	protein_coding	-13627	ENSG00000108654.7	17	62489805	G	A	-2.42505	3.53014	0.000461744	0.00990099	0.366337	0.326429	0.805743
PRSS45	46783842	-	2	protein_coding	-175382	ENSG00000188086.8	3	46608460	A	C	-2.74271	3.36216	0.000844911	0.00990099	0.39604	0.321195	0.804719
PORCN	48374449	+	2	protein_coding	-176924	ENSG00000102312.16	23	48551373	C	T	3.81633	3.38425	0.00078146	0.00990099	0.118812	0.12841	0.742593
WDFY3	85781775	-	2	protein_coding	634575	ENSG00000163625.11	4	86416350	A	G	-1.35907	2.65524	0.00822961	0.00990099	0.970297	0.982058	0.969534
TAPSAR1	32813107	+	2	lincRNA	-883678	ENSG00000204261.4	6	33696785	C	T	2.8184	4.23986	2.75793e-05	0.00990099	0.0792079	0.0475694	0.701781
ZFP36L1	69263190	-	1	protein_coding	-235264	ENSG00000185650.8	14	69027926	C	T	2.18958	2.86802	0.00434061	0.00990099	0.960396	0.952832	0.969534
SLC22A5	131729877	+	2	protein_coding	777403	ENSG00000197375.8	5	130952474	T	C	4.47314	3.48917	0.000536251	0.00990099	0.287129	0.272673	0.790788
EIF2AK3	88927689	+	1	protein_coding	368557	ENSG00000172071.7	2	88559132	A	G	2.6731	3.44426	0.000630774	0.00990099	0.287129	0.253453	0.784964
BCL11A	60771526	-	1	protein_coding	182074	ENSG00000119866.16	2	60953600	C	T	1.96721	3.85961	0.000131613	0.00990099	0.257426	0.191464	0.771753
DCST2	154996049	-	2	protein_coding	-82326	ENSG00000163354.10	1	154913723	C	G	7.81451	3.07686	0.00223016	0.00990099	0.811881	0.787888	0.947555
TCF24	67860399	-	2	protein_coding	-936864	ENSG00000261787.1	8	66923535	A	G	1.30863	2.80759	0.00522618	0.00990099	0.881188	0.919242	0.969534
RNF150	141865964	-	1	protein_coding	860836	ENSG00000170153.6	4	142726800	A	C	2.96561	3.5839	0.000378621	0.00990099	0.455446	0.400301	0.829683
ADCY7	50349270	+	2	protein_coding	-62889	ENSG00000121281.8	16	50412159	G	T	2.79496	3.27945	0.00112758	0.00990099	0.752475	0.722964	0.928095
AATK	79108301	-	1	protein_coding	724178	ENSG00000181409.7	17	79832479	G	A	2.12267	4.03009	6.63048e-05	0.00990099	0.247525	0.232834	0.783421
IRF5	128588627	+	2	protein_coding	-888831	ENSG00000128604.14	7	129477458	G	A	-0.823984	3.02008	0.00268281	0.00990099	0.930693	0.928449	0.969534
TMEM126B	85347090	+	2	protein_coding	-216968	ENSG00000171204.8	11	85564058	C	T	-1.66604	2.90843	0.00382711	0.029703	0.920792	0.931379	0.969534
MORC3	37758358	+	1	protein_coding	-323038	ENSG00000159256.8	21	38081396	C	A	2.75412	3.87563	0.00012353	0.00990099	0.188119	0.182218	0.769036
MUM1	1376518	+	1	protein_coding	-262649	ENSG00000160953.10	19	1639167	C	G	-4.17264	3.68816	0.000255841	0.00990099	0.50495	0.512335	0.86614
HNRNPA1	54680737	+	2	protein_coding	-649893	ENSG00000135486.13	12	55330630	G	A	-5.43128	3.21502	0.00140609	0.00990099	0.70297	0.660226	0.911751
C10orf137	127451870	+	1	protein_coding	-845099	ENSG00000107938.13	10	128296969	C	A	2.47482	4.08729	5.23889e-05	0.00990099	0.0990099	0.109884	0.733153
NPRL2	50387453	-	2	protein_coding	184132	ENSG00000114388.8	3	50571585	C	G	0.881994	2.3452	0.0194859	0.039604	0.980198	0.982192	0.969534
TCERG1	145890004	+	2	protein_coding	56526	ENSG00000113649.7	5	145833478	C	T	-1.26267	3.58317	0.000379645	0.00990099	0.277228	0.301468	0.796115
PTGDR	52741449	+	1	protein_coding	595325	ENSG00000168229.3	14	52146124	G	T	-2.13878	3.71673	0.000229416	0.00990099	0.386139	0.323859	0.805639
RASSF8	26224589	+	2	protein_coding	-857284	ENSG00000123094.11	12	27081873	G	A	-0.926887	3.67478	0.000269174	0.00990099	0.336634	0.326399	0.805743
RPGRIP1	21811195	+	1	protein_coding	722277	ENSG00000092200.8	14	21088918	A	G	3.29624	4.38494	1.47152e-05	0.00990099	0.0891089	0.0813933	0.720885
AC024592.12	5867748	-	1	protein_coding	533075	ENSG00000267740.1	19	6400823	C	T	2.2644	3.24951	0.00124995	0.00990099	0.841584	0.845815	0.963682
RFTN1	16535384	-	1	protein_coding	-252033	ENSG00000131378.9	3	16283351	G	A	-3.78586	3.56136	0.000411597	0.00990099	0.514851	0.453492	0.847115
PSME1	24607945	+	2	protein_coding	618341	ENSG00000092010.10	14	23989604	A	G	1.28268	3.86256	0.000130089	0.00990099	0.188119	0.151929	0.753784
RENBP	153209170	-	2	protein_coding	87840	ENSG00000102032.8	23	153297010	T	C	-4.0799	2.4627	0.0141939	0.049505	0.881188	0.871	0.96939
FBXO34	55828451	+	2	protein_coding	995459	ENSG00000178974.5	14	54832992	T	G	1.8501	3.20737	0.0014431	0.00990099	0.742574	0.718327	0.926514
ZNF469	88505738	+	2	protein_coding	378053	ENSG00000225614.2	16	88127685	G	A	0.937093	4.38436	1.47527e-05	0.00990099	0.049505	0.0468833	0.701781
SETD9	56209701	+	1	protein_coding	-71339	ENSG00000155542.7	5	56281040	T	C	-2.78044	3.41563	0.000698916	0.00990099	0.594059	0.562	0.88122
C2orf42	70410067	-	1	protein_coding	898447	ENSG00000115998.3	2	71308514	G	A	-3.51161	3.35435	0.000868456	0.00990099	0.633663	0.581196	0.889313
CTSB	11710988	-	1	protein_coding	-953315	ENSG00000164733.16	8	10757673	C	T	-1.72265	3.94412	9.39792e-05	0.00990099	0.148515	0.143592	0.752752
TMEM8B	35845972	+	2	protein_coding	-650404	ENSG00000137103.12	9	36496376	A	G	0.67077	3.02649	0.00262785	0.00990099	0.851485	0.848898	0.964384
COL25A1	110223231	-	2	protein_coding	-461014	ENSG00000188517.10	4	109762217	C	T	-4.90258	3.16124	0.00168593	0.00990099	0.80198	0.770247	0.941522
INO80C	33077906	-	1	protein_coding	970006	ENSG00000153391.11	18	34047912	T	G	-1.49832	3.22632	0.00135305	0.00990099	0.623762	0.596757	0.894873
ASTN2	119375813	-	2	protein_coding	675195	ENSG00000148219.12	9	120051008	A	G	1.21336	3.62329	0.000326861	0.00990099	0.356436	0.328094	0.806693
TTN	179669382	-	1	protein_coding	-510919	ENSG00000155657.19	2	179158463	A	G	-2.7285	3.17524	0.00160852	0.00990099	0.732673	0.736508	0.931227
HEY1	80679529	-	1	protein_coding	-109655	ENSG00000164683.12	8	80569874	T	C	2.56437	4.02529	6.76192e-05	0.00990099	0.0693069	0.0582891	0.713696
TMEM161B	87524345	-	1	protein_coding	555026	ENSG00000164180.9	5	88079371	C	T	3.03803	3.4168	0.000695992	0.00990099	0.346535	0.319687	0.804719
RAB7A	128532263	+	1	protein_coding	992052	ENSG00000075785.8	3	127540211	G	A	1.91039	4.29938	2.13593e-05	0.00990099	0.029703	0.0408032	0.700327
RP11-482M8.1	87549122	+	2	lincRNA	-894900	ENSG00000260750.1	16	88444022	C	T	2.90754	3.3885	0.00076976	0.00990099	0.742574	0.706176	0.924132
OTC	38262871	+	2	protein_coding	-540015	ENSG00000036473.6	23	38802886	C	T	3.1397	2.83222	0.00484715	0.00990099	0.831683	0.798916	0.951716
AKR1B1	134136505	-	2	protein_coding	192563	ENSG00000085662.9	7	134329068	G	A	6.70408	4.22573	2.92918e-05	0.00990099	0.0693069	0.0621995	0.718982
FASN	80043278	-	2	protein_coding	-246974	ENSG00000169710.6	17	79796304	A	G	-0.695702	3.47724	0.000559983	0.00990099	0.623762	0.575934	0.886879
LRP1B	142563323	-	1	protein_coding	418167	ENSG00000168702.12	2	142981490	A	T	2.26562	3.14701	0.00176814	0.00990099	0.772277	0.717802	0.926361
LINC00176	62669975	+	2	lincRNA	-173612	ENSG00000196421.3	20	62843587	G	A	0.973626	2.72667	0.00666822	0.00990099	1	0.997676	0.969534
CBX8	77769357	-	2	protein_coding	-587890	ENSG00000141570.6	17	77181467	C	T	-0.861018	3.35236	0.000874554	0.019802	0.831683	0.77198	0.941847
GPALPP1	45607371	+	1	protein_coding	630155	ENSG00000133114.13	13	44977216	T	C	1.72636	3.74135	0.000208727	0.00990099	0.188119	0.188331	0.769036
ZNF182	47835568	-	2	protein_coding	-629075	ENSG00000147118.6	23	47206493	C	T	-1.38574	2.85189	0.00456264	0.00990099	0.584158	0.519542	0.869399
CPM	69351458	-	2	protein_coding	-36166	ENSG00000135678.7	12	69315292	T	A	4.50155	3.48185	0.000550697	0.00990099	0.475248	0.484225	0.856936
GPATCH3	27219383	-	2	protein_coding	-855619	ENSG00000198746.8	1	26363764	A	G	1.31267	3.51564	0.00048692	0.00990099	0.336634	0.34914	0.813866
ZNF579	56091405	-	2	protein_coding	-164400	ENSG00000218891.2	19	55927005	A	G	3.00065	3.90432	0.000110215	0.00990099	0.366337	0.343076	0.812008
C17orf107	4803826	+	2	protein_coding	659544	ENSG00000205710.3	17	4144282	T	C	-3.21124	3.72215	0.000224697	0.00990099	0.39604	0.380301	0.823793
RP11-145M9.4	179115965	-	2	lincRNA	-998658	ENSG00000269728.1	3	178117307	C	T	-1.71671	3.64871	0.000297067	0.00990099	0.267327	0.255436	0.7859
ZCCHC2	60251679	+	2	protein_coding	-737735	ENSG00000141664.5	18	60989414	C	T	1.06552	3.53786	0.00044883	0.00990099	0.435644	0.410944	0.834541
NICN1	49462871	-	2	protein_coding	-79092	ENSG00000145029.7	3	49383779	C	T	0.499729	3.02217	0.00266478	0.019802	0.455446	0.431758	0.839944
AUNIP	26161486	-	2	protein_coding	-809905	ENSG00000127423.6	1	25351581	G	A	-0.713328	3.89331	0.000115155	0.00990099	0.128713	0.117357	0.736139
ZNF521	22931157	-	2	protein_coding	620138	ENSG00000198795.6	18	23551295	C	T	-1.90868	3.72228	0.000224586	0.00990099	0.386139	0.366811	0.820781
PRSS1	142460719	+	1	protein_coding	-650043	ENSG00000204983.8	7	143110762	G	A	1.12429	3.79387	0.00017032	0.00990099	0.287129	0.249613	0.784964
REG3G	79254160	+	1	protein_coding	-289270	ENSG00000143954.8	2	79543430	T	A	1.87997	4.76679	2.59214e-06	0.00990099	0.00990099	0.00359688	0.673875
COQ4	131095753	+	2	protein_coding	823336	ENSG00000167113.6	9	130272417	G	A	-1.3562	4.62974	4.90117e-06	0.00990099	0.00990099	0.00867988	0.673875
AP1G1	71842053	-	1	protein_coding	-15468	ENSG00000166747.8	16	71826585	C	T	2.02396	3.75677	0.000196674	0.00990099	0.237624	0.232202	0.783244
WBP11	14954362	-	2	protein_coding	-769346	ENSG00000084463.3	12	14185016	T	C	-0.594817	3.95771	8.89735e-05	0.00990099	0.138614	0.132965	0.744829
KLHL12	202878140	-	2	protein_coding	478252	ENSG00000117153.11	1	203356392	A	G	2.74953	4.16913	3.72237e-05	0.00990099	0.128713	0.101493	0.731623
TLR9	52255235	-	2	protein_coding	-826348	ENSG00000239732.2	3	51428887	C	G	1.4506	3.19614	0.00149902	0.00990099	0.534653	0.469158	0.852966
FAM200A	99146129	-	2	protein_coding	-530347	ENSG00000221909.2	7	98615782	G	A	1.73435	3.47044	0.00057394	0.00990099	0.336634	0.314479	0.802218
SIX1	61118836	-	1	protein_coding	-235146	ENSG00000126778.7	14	60883690	C	G	-9.88538	3.25494	0.00122687	0.00990099	0.475248	0.494855	0.861877
SETBP1	42281140	+	2	protein_coding	-90053	ENSG00000152217.12	18	42371193	G	A	-5.02111	4.38632	1.46265e-05	0.00990099	0.039604	0.0442657	0.701781
SUMF1	4403830	-	1	protein_coding	982579	ENSG00000144455.9	3	5386409	G	A	-0.90872	3.83839	0.00014309	0.00990099	0.19802	0.212118	0.780676
CD1D	158153938	+	2	protein_coding	-133638	ENSG00000158473.6	1	158287576	T	C	-5.35468	3.29573	0.00106582	0.019802	0.594059	0.609441	0.898888
HIF1A	62213652	+	1	protein_coding	-747103	ENSG00000100644.12	14	62960755	C	T	0.685895	2.99368	0.0029208	0.00990099	0.960396	0.962056	0.969534
NDUFB1	92586760	-	2	protein_coding	160673	ENSG00000183648.5	14	92747433	G	A	-2.24243	3.52299	0.000473995	0.00990099	0.544554	0.522278	0.869817
RP11-463O12.3	123351248	+	2	lincRNA	554013	ENSG00000256152.2	12	122797235	C	T	2.70295	4.09613	5.05046e-05	0.00990099	0.128713	0.140395	0.751221
R3HDM4	902130	-	2	protein_coding	102594	ENSG00000198858.5	19	1004724	A	G	0.655598	4.09111	5.15666e-05	0.00990099	0.19802	0.173952	0.76488
EFCAB14	47150274	-	2	protein_coding	695320	ENSG00000159658.6	1	47845594	G	A	1.77635	3.16713	0.00165295	0.00990099	0.712871	0.670119	0.914338
PYCR2	226111471	-	2	protein_coding	-349112	ENSG00000143811.12	1	225762359	T	A	-1.40659	3.44127	0.000637587	0.00990099	0.514851	0.442064	0.841912
ZRSR2	15821811	+	2	protein_coding	818150	ENSG00000169249.8	23	15003661	G	A	-4.49217	4.17375	3.65062e-05	0.00990099	0.019802	0.0264881	0.685731
DIAPH1	140966764	-	2	protein_coding	226037	ENSG00000131504.11	5	141192801	C	T	-0.747915	3.50214	0.000511521	0.019802	0.445545	0.414039	0.835783
SLC22A4	131662970	+	2	protein_coding	-918404	ENSG00000197208.5	5	132581374	G	A	1.30316	2.67272	0.00781968	0.029703	0.940594	0.945343	0.969534
IQCK	19868802	+	2	protein_coding	-190014	ENSG00000174628.12	16	20058816	A	C	-1.31013	3.68103	0.000262864	0.00990099	0.29703	0.255455	0.7859
CDH1	68867193	+	2	protein_coding	-593601	ENSG00000039068.14	16	69460794	G	C	1.89932	3.05359	0.00240644	0.019802	0.683168	0.635716	0.906211
SLC2A4RG	62374232	+	2	protein_coding	111031	ENSG00000125520.9	20	62263201	A	G	1.29409	4.50642	8.5802e-06	0.00990099	0.029703	0.0255264	0.685731
GJA1	121769140	+	2	protein_coding	-109139	ENSG00000152661.7	6	121878279	T	A	-1.38085	3.12038	0.001932	0.00990099	0.623762	0.551509	0.878967
ZNF827	146798010	-	1	protein_coding	868048	ENSG00000151612.11	4	147666058	G	C	-4.33575	2.66956	0.00789246	0.00990099	0.970297	0.975137	0.969534
MLF1IP	185652122	-	2	protein_coding	-148232	ENSG00000151725.7	4	185503890	T	A	1.07965	3.95098	9.14202e-05	0.00990099	0.168317	0.193774	0.77183
BLOC1S4	6718588	+	2	protein_coding	329630	ENSG00000186222.3	4	6388958	A	G	-1.0378	4.11513	4.66694e-05	0.00990099	0.168317	0.158331	0.755578
RP11-613M10.8	37541771	-	2	protein_coding	135128	ENSG00000256966.2	9	37676899	C	G	-1.21524	3.28662	0.00109999	0.00990099	0.693069	0.682777	0.918989
FAM229B	112421988	+	2	protein_coding	-158981	ENSG00000203778.3	6	112580969	C	T	1.38528	3.46238	0.000590891	0.00990099	0.435644	0.400157	0.829683
APH1A	150241701	-	2	protein_coding	132697	ENSG00000117362.8	1	150374398	C	T	2.2929	3.75247	0.000199971	0.00990099	0.178218	0.19725	0.772079
CLPP	6368549	+	2	protein_coding	-740776	ENSG00000125656.4	19	7109325	G	C	-0.476333	3.7284	0.00021938	0.00990099	0.49505	0.421316	0.836909
ATL3	63426724	-	1	protein_coding	-265249	ENSG00000184743.8	11	63161475	T	C	-3.3512	3.97909	8.16089e-05	0.00990099	0.0990099	0.0857643	0.724554
CARTPT	71016335	+	2	protein_coding	90218	ENSG00000164326.4	5	70926117	A	G	4.15576	2.61983	0.00911907	0.019802	0.980198	0.975083	0.969534
CHRNA7	32460657	+	2	protein_coding	-653866	ENSG00000175344.12	15	33114523	C	T	-2.80436	3.12424	0.00190744	0.019802	0.910891	0.894343	0.969534
OGN	95166978	-	2	protein_coding	-538070	ENSG00000106809.6	9	94628908	G	A	1.48092	3.12586	0.00189717	0.00990099	0.70297	0.69439	0.921162
CHRM5	34356515	+	2	protein_coding	823075	ENSG00000184984.8	15	33533440	T	C	-2.12922	3.1916	0.00152222	0.00990099	0.891089	0.867207	0.968515
AQPEP	115361675	+	1	protein_coding	-581002	ENSG00000172901.15	5	115942677	T	C	-8.24207	3.67793	0.000265976	0.00990099	0.405941	0.390265	0.82789
SPSB2	6993160	+	2	protein_coding	-280350	ENSG00000111671.5	12	7273510	G	A	1.69403	3.68393	0.000259987	0.00990099	0.346535	0.315575	0.802646
GMCL1	70106041	+	2	protein_coding	256665	ENSG00000087338.4	2	69849376	G	T	4.41694	3.58854	0.000372146	0.00990099	0.277228	0.314141	0.802194
SVIP	22848866	-	2	protein_coding	-643134	ENSG00000198168.4	11	22205732	A	G	-1.80032	3.60921	0.000344549	0.00990099	0.425743	0.386394	0.826398
CLCN7	1516789	-	1	protein_coding	-211814	ENSG00000103249.13	16	1304975	A	T	0.96893	3.64284	0.000303707	0.00990099	0.445545	0.405551	0.832347
PTPRG	62248473	+	2	protein_coding	834749	ENSG00000144724.14	3	61413724	A	G	-1.03713	3.40622	0.000722763	0.00990099	0.683168	0.648571	0.909359
PHPT1	139745207	+	2	protein_coding	17576	ENSG00000054148.13	9	139727631	A	G	-1.35936	3.53905	0.00044687	0.00990099	0.564356	0.503749	0.864358
PEX13	61245394	+	1	protein_coding	-434476	ENSG00000162928.8	2	61679870	A	G	3.24932	3.52918	0.000463375	0.019802	0.49505	0.414901	0.835867
NDST1	149932775	+	1	protein_coding	339815	ENSG00000070614.10	5	149592960	T	C	-1.62512	3.5565	0.000419044	0.00990099	0.485149	0.419327	0.836909
C14orf166B	77295471	+	2	protein_coding	155207	ENSG00000100565.11	14	77140264	A	C	-3.36438	3.24203	0.00128238	0.00990099	0.871287	0.845512	0.963682
RUNDC3A	42395464	+	2	protein_coding	-268636	ENSG00000108309.8	17	42664100	T	G	-1.14574	3.17467	0.00161158	0.00990099	0.663366	0.694951	0.921162
ATP5EP2	28519550	+	2	protein_coding	778281	ENSG00000180389.6	13	27741269	C	A	-7.26751	3.63685	0.000310631	0.00990099	0.425743	0.412591	0.834821
EXOC3	471238	+	1	protein_coding	152976	ENSG00000180104.11	5	318262	T	C	-0.881366	3.21641	0.00139945	0.00990099	0.722772	0.731688	0.929141
KLF10	103662362	-	2	protein_coding	-914968	ENSG00000155090.10	8	102747394	C	T	-1.65442	3.31656	0.000991362	0.00990099	0.70297	0.675612	0.915762
ARV1	231135884	+	1	protein_coding	-13318	ENSG00000173409.9	1	231149202	T	C	4.00541	3.25002	0.00124774	0.00990099	0.772277	0.807555	0.953113
DUSP11	74000601	-	2	protein_coding	931085	ENSG00000144048.6	2	74931686	A	C	2.2562	4.19822	3.29206e-05	0.00990099	0.039604	0.0397145	0.69856
FAM19A2	62652623	-	1	protein_coding	918767	ENSG00000198673.6	12	63571390	G	A	-3.7014	3.81316	0.000157969	0.00990099	0.247525	0.216391	0.781962
SDHA	256466	+	1	protein_coding	-133405	ENSG00000073578.12	5	389871	G	A	2.09966	3.9175	0.000104565	0.00990099	0.188119	0.16185	0.758223
PRIMPOL	185615676	+	1	protein_coding	813426	ENSG00000164306.6	4	184802250	T	G	1.47526	2.90793	0.0038331	0.00990099	0.980198	0.990158	0.969534
NXF1	62571450	-	1	protein_coding	-365223	ENSG00000162231.9	11	62206227	C	T	2.7623	3.76563	0.000190051	0.00990099	0.29703	0.259653	0.785979
MRPL12	79674268	+	2	protein_coding	-676063	ENSG00000262814.2	17	80350331	G	A	0.551872	3.05291	0.00241179	0.00990099	0.940594	0.951044	0.969534
PCDHGB1	140890738	+	2	protein_coding	-574162	ENSG00000254221.1	5	141464900	C	T	-1.09063	3.34154	0.000908448	0.00990099	0.584158	0.546512	0.876902
TLE4	82337366	+	1	protein_coding	275902	ENSG00000106829.14	9	82061464	C	T	5.75873	4.01472	7.0602e-05	0.00990099	0.148515	0.127497	0.742593
FRRS1	100214324	-	2	protein_coding	-945520	ENSG00000156869.8	1	99268804	G	A	-1.13978	3.86622	0.00012822	0.00990099	0.108911	0.132756	0.744829
FAM129C	17654126	+	2	protein_coding	-279295	ENSG00000167483.13	19	17933421	C	T	4.66118	3.14767	0.00176429	0.00990099	0.871287	0.83211	0.960055
SHC3	91652426	-	2	protein_coding	472241	ENSG00000148082.5	9	92124667	T	C	-2.86544	3.42298	0.000680779	0.00990099	0.534653	0.493518	0.861164
ITGBL1	102375231	+	2	protein_coding	-529820	ENSG00000198542.9	13	102905051	G	A	-4.35265	3.67701	0.000266916	0.00990099	0.475248	0.46839	0.852553
CAPN10	241546624	+	1	protein_coding	604296	ENSG00000142330.15	2	240942328	G	A	0.806453	3.25303	0.00123494	0.00990099	0.811881	0.810099	0.953256
RP5-1159O4.2	7591107	-	2	lincRNA	-746426	ENSG00000272732.1	7	6844681	C	T	2.24817	3.48613	0.000542204	0.00990099	0.683168	0.603515	0.896668
NEK7	198288542	+	1	protein_coding	484743	ENSG00000151414.10	1	197803799	G	A	-0.655257	3.29346	0.00107422	0.00990099	0.613861	0.555602	0.879106
CAT	34492915	+	2	protein_coding	284174	ENSG00000121691.4	11	34208741	T	C	3.33248	3.22969	0.00133758	0.00990099	0.722772	0.729913	0.928723
PDGFRL	17501080	+	1	protein_coding	113029	ENSG00000104213.8	8	17388051	A	G	1.28574	3.09968	0.00206895	0.00990099	0.920792	0.938732	0.969534
TMEM62	43476458	+	1	protein_coding	68244	ENSG00000137842.2	15	43408214	G	A	-2.38545	3.39158	0.000761405	0.00990099	0.287129	0.32194	0.804719
SAMD11	877939	+	2	protein_coding	-234370	ENSG00000187634.6	1	1112309	T	C	0.676009	2.96463	0.00320482	0.00990099	0.80198	0.84185	0.963229
TAF1L	32635667	-	2	protein_coding	-442925	ENSG00000122728.6	9	32192742	A	T	6.41693	3.82628	0.000150057	0.00990099	0.227723	0.206552	0.777687
CDK16	47088130	+	1	protein_coding	-988686	ENSG00000102225.11	23	48076816	C	T	0.7975	2.36661	0.0184091	0.019802	0.851485	0.843511	0.963524
CCDC117	29176936	+	2	protein_coding	995500	ENSG00000159873.5	22	28181436	A	C	1.14239	3.43153	0.000660263	0.00990099	0.386139	0.338102	0.810385
CTD-2334D19.1	120125649	+	2	lincRNA	609752	ENSG00000248927.1	5	119515897	C	T	5.43358	3.91675	0.000104877	0.00990099	0.19802	0.194583	0.77183
TARDBP	11085167	+	2	protein_coding	56536	ENSG00000120948.11	1	11028631	G	T	2.3515	3.16948	0.00163998	0.019802	0.772277	0.771813	0.941755
TPD52	81095373	-	1	protein_coding	-486529	ENSG00000076554.11	8	80608844	C	G	-0.724051	3.35657	0.000861722	0.00990099	0.514851	0.478443	0.855179
NUP43	150064851	-	1	protein_coding	-437538	ENSG00000120253.9	6	149627313	A	G	-0.806764	3.89694	0.000113505	0.00990099	0.257426	0.218521	0.782243
PFDN6	33264655	+	2	protein_coding	-989523	ENSG00000204220.5	6	34254178	G	T	-1.87715	3.57654	0.000389103	0.00990099	0.584158	0.541983	0.875934
RAB1B	66043707	+	2	protein_coding	380604	ENSG00000174903.10	11	65663103	C	A	-2.36329	3.79855	0.000167242	0.00990099	0.148515	0.154074	0.753784
C4B	32002010	+	2	protein_coding	535955	ENSG00000224389.4	6	31466055	T	A	5.97934	3.4194	0.000689555	0.00990099	0.742574	0.713204	0.925284
TYROBP	36398482	-	2	protein_coding	-623656	ENSG00000011600.7	19	35774826	C	T	1.92263	3.92426	0.000101773	0.00990099	0.178218	0.199431	0.772571
RPS29	50052767	-	1	protein_coding	-948483	ENSG00000213741.4	14	49104284	G	C	0.769001	3.74603	0.000204996	0.00990099	0.257426	0.263461	0.787418
TATDN3	212988363	+	1	protein_coding	-572114	ENSG00000203705.6	1	213560477	A	G	2.56147	3.94543	9.34848e-05	0.00990099	0.108911	0.120178	0.737337
C1orf170	911649	-	2	protein_coding	-41393	ENSG00000187642.5	1	870256	G	A	-1.42106	3.56567	0.000405087	0.00990099	0.435644	0.336421	0.809061
CYSLTR1	77577180	-	2	protein_coding	413569	ENSG00000173198.4	23	77990749	T	G	1.72964	2.13703	0.0331784	0.039604	0.792079	0.796707	0.950525
RSG1	16558792	-	2	protein_coding	-110490	ENSG00000132881.7	1	16448302	T	C	-1.95305	4.10657	4.83616e-05	0.00990099	0.118812	0.11549	0.734519
DHX8	41603777	+	1	protein_coding	1040888	ENSG00000067596.6	17	40562889	C	T	-0.752339	2.75497	0.00612745	0.00990099	0.930693	0.925733	0.969534
ORMDL1	190647849	-	2	protein_coding	995023	ENSG00000128699.9	2	191642872	G	A	2.52958	3.14265	0.00179408	0.00990099	0.613861	0.636087	0.906211
KLHL11	40009994	-	2	protein_coding	-945012	ENSG00000178502.5	17	39064982	C	T	-1.62849	3.10136	0.00205752	0.00990099	0.782178	0.741461	0.933806
RP11-258F22.1	38064460	-	1	lincRNA	-579514	ENSG00000226578.1	10	37484946	G	A	-1.20576	2.4763	0.013672	0.00990099	0.940594	0.939703	0.969534
EDN1	12296298	+	2	protein_coding	-831511	ENSG00000078401.6	6	13127809	C	G	6.94141	4.04273	6.29553e-05	0.00990099	0.128713	0.100312	0.731415
MMP16	89747954	+	2	protein_coding	1129323	ENSG00000156103.11	8	88618631	C	T	-2.71186	3.26237	0.00119596	0.00990099	0.554455	0.46961	0.853125
MRO	48326513	-	2	protein_coding	-553313	ENSG00000134042.8	18	47773200	A	C	-5.43542	3.64769	0.000298209	0.00990099	0.376238	0.311574	0.80179
TINCR	5561747	-	2	lincRNA	-100279	ENSG00000223573.2	19	5461468	A	G	-1.30746	3.87619	0.000123255	0.00990099	0.287129	0.259118	0.785979
SGK1	134638680	-	2	protein_coding	905677	ENSG00000118515.7	6	135544357	C	T	-2.34235	3.46246	0.000590727	0.00990099	0.425743	0.414472	0.835867
FDXR	72862998	-	1	protein_coding	-621720	ENSG00000161513.7	17	72241278	A	C	-0.757298	3.17363	0.00161725	0.00990099	0.861386	0.842958	0.963434
PPP2R5A	212519145	+	2	protein_coding	-564264	ENSG00000066027.7	1	213083409	C	A	-1.64555	3.42853	0.000667399	0.00990099	0.544554	0.479702	0.855709
SPINT2	38782644	+	1	protein_coding	823504	ENSG00000167642.8	19	37959140	A	G	1.71014	3.37317	0.000812702	0.00990099	0.564356	0.492743	0.860764
CEP164	117282788	+	1	protein_coding	-565857	ENSG00000110274.10	11	117848645	A	G	-1.20694	4.05353	6.02233e-05	0.00990099	0.168317	0.149907	0.753784
OLR1	10321774	-	1	protein_coding	911615	ENSG00000173391.4	12	11233389	T	A	2.11077	3.84685	0.000138404	0.00990099	0.227723	0.169386	0.761512
RP11-65L3.1	179283238	+	2	lincRNA	120067	ENSG00000260931.1	2	179163171	A	G	6.65131	2.90393	0.00388148	0.00990099	0.90099	0.911164	0.969534
POGLUT1	119211129	+	2	protein_coding	446667	ENSG00000163389.6	3	118764462	A	G	-1.41603	2.62017	0.0091102	0.00990099	0.990099	0.995032	0.969534
OPRM1	154412944	+	1	protein_coding	-294577	ENSG00000112038.13	6	154707521	T	C	-3.69161	3.57498	0.000391357	0.00990099	0.376238	0.381249	0.823793
MAP3K4	161530787	+	2	protein_coding	1023662	ENSG00000085511.15	6	160507125	G	C	4.30929	4.8817	1.50181e-06	0.00990099	0.019802	0.0137778	0.680996
TMEM129	1720353	-	1	protein_coding	-518984	ENSG00000168936.6	4	1201369	A	G	-1.10853	3.18103	0.00157747	0.00990099	0.851485	0.789829	0.948283
URB1	33706643	-	1	protein_coding	-356717	ENSG00000142207.5	21	33349926	C	T	-0.53651	3.09435	0.00210559	0.00990099	0.90099	0.886005	0.969534
BRK1	10168071	+	2	protein_coding	-120565	ENSG00000254999.2	3	10288636	G	A	1.96613	4.07472	5.5187e-05	0.00990099	0.217822	0.228382	0.782648
RBP1	139246151	-	1	protein_coding	487311	ENSG00000114115.5	3	139733462	A	C	-1.38167	3.95176	9.11322e-05	0.00990099	0.128713	0.0910107	0.724619
APRT	88878064	-	2	protein_coding	-136882	ENSG00000198931.6	16	88741182	G	A	3.76192	3.84777	0.000137907	0.00990099	0.306931	0.277252	0.791083
COL9A2	40781336	-	2	protein_coding	-758289	ENSG00000049089.9	1	40023047	T	A	-1.16045	3.56288	0.000409283	0.00990099	0.346535	0.34515	0.812422
APBB2	41196162	-	2	protein_coding	1016896	ENSG00000163697.12	4	42213058	T	C	2.89436	3.38064	0.000791503	0.00990099	0.653465	0.604936	0.896994
TMEM130	98461023	-	1	protein_coding	-818947	ENSG00000166448.10	7	97642076	C	T	-0.901986	3.31233	0.00100606	0.00990099	0.50495	0.522145	0.869817
TDRD7	100245131	+	2	protein_coding	1003605	ENSG00000196116.6	9	99241526	C	T	1.14946	4.16849	3.73248e-05	0.00990099	0.0693069	0.0390248	0.69856
IL34	70694088	+	1	protein_coding	31604	ENSG00000157368.6	16	70662484	G	C	5.05681	3.66606	0.000278223	0.019802	0.227723	0.231893	0.783244
KDM6B	7748868	+	1	protein_coding	-527768	ENSG00000132510.6	17	8276636	A	G	0.510003	3.60959	0.000344054	0.00990099	0.49505	0.4333	0.840179
LRAT	155670136	+	2	protein_coding	309128	ENSG00000121207.7	4	155361008	C	T	6.60235	3.41236	0.000707112	0.00990099	0.534653	0.510927	0.86614
UQCR10	30165667	+	2	protein_coding	-257793	ENSG00000184076.10	22	30423460	C	T	0.627359	3.39192	0.000760485	0.00990099	0.485149	0.469945	0.85334
BAAT	104124712	-	2	protein_coding	-623845	ENSG00000136881.7	9	103500867	C	T	3.03492	3.06152	0.00234503	0.00990099	0.851485	0.8138	0.954626
EARS2	23563625	-	1	protein_coding	371742	ENSG00000103356.11	16	23935367	T	A	-1.98241	3.35189	0.000876025	0.00990099	0.70297	0.625833	0.904357
RP3-466P17.1	146056706	+	2	lincRNA	-606128	ENSG00000270638.1	6	146662834	G	C	-1.44354	3.08858	0.002146	0.00990099	0.732673	0.738323	0.932228
RP11-214O1.2	14207171	+	2	lincRNA	836207	ENSG00000266709.1	17	13370964	G	A	-2.78338	3.26328	0.00119223	0.00990099	0.851485	0.833813	0.960516
ZNF503-AS1	77120379	+	2	lincRNA	609271	ENSG00000226051.2	10	76511108	A	G	0.965357	3.21611	0.00140089	0.00990099	0.594059	0.551227	0.878933
DARS	136774028	+	2	protein_coding	301668	ENSG00000115866.6	2	136472360	C	G	2.59995	2.8509	0.00457661	0.00990099	0.841584	0.866087	0.968051
RNF138	29709082	+	2	protein_coding	-837215	ENSG00000134758.9	18	30546297	T	C	-1.24814	3.66069	0.000283928	0.00990099	0.237624	0.244051	0.784964
GPR126	142764474	+	2	protein_coding	-101913	ENSG00000112414.10	6	142866387	A	C	-0.711327	3.22695	0.00135014	0.019802	0.594059	0.612847	0.900132
DISC1	232144531	+	2	protein_coding	381712	ENSG00000162946.16	1	231762819	G	T	3.90426	4.01662	7.00563e-05	0.00990099	0.0990099	0.109372	0.733153
ZCWPW1	100017436	-	1	protein_coding	592050	ENSG00000078487.13	7	100609486	C	G	-1.42523	3.26722	0.00117614	0.019802	0.524752	0.539946	0.87535
MIER2	334542	-	2	protein_coding	226304	ENSG00000105556.6	19	560846	C	T	-0.891427	3.15216	0.001738	0.00990099	0.891089	0.871569	0.969534
FAM195B	79781125	-	1	protein_coding	770466	ENSG00000225663.3	17	80551591	C	T	2.49111	4.34724	1.73538e-05	0.00990099	0.118812	0.116914	0.735702
CCNI2	132087386	+	1	protein_coding	966664	ENSG00000205089.3	5	131120722	C	T	2.40588	3.63816	0.000309109	0.00990099	0.267327	0.299618	0.794963
C6orf52	10671691	-	1	protein_coding	-566286	ENSG00000137434.7	6	10105405	C	T	-1.52456	3.811	0.000159314	0.00990099	0.237624	0.197481	0.772079
ARID4A	58838604	+	1	protein_coding	183097	ENSG00000032219.14	14	58655507	C	G	-2.13528	3.32083	0.000976702	0.00990099	0.653465	0.679225	0.917319
GPAT2	96700993	-	1	protein_coding	454748	ENSG00000186281.8	2	97155741	A	G	-3.19956	2.66506	0.00799689	0.00990099	0.831683	0.824887	0.958483
CTC-349C3.1	134690739	+	1	protein_coding	80279	ENSG00000224186.4	5	134610460	C	A	-0.594436	2.94214	0.00344185	0.00990099	0.940594	0.94416	0.969534
VPS53	609335	-	1	protein_coding	-514811	ENSG00000141252.15	17	94524	G	T	1.95216	3.48279	0.000548821	0.00990099	0.514851	0.515611	0.866853
HRNR	152185554	-	2	protein_coding	627349	ENSG00000197915.5	1	152812903	C	G	6.94393	2.84676	0.00463526	0.019802	0.881188	0.901782	0.969534
CERCAM	131196381	+	2	protein_coding	586633	ENSG00000167123.14	9	130609748	C	T	2.01701	4.73404	3.02252e-06	0.00990099	0.039604	0.0129079	0.680996
RACGAP1	50414960	-	1	protein_coding	-517574	ENSG00000161800.8	12	49897386	C	T	2.43406	3.22126	0.00137657	0.019802	0.554455	0.565152	0.882388
ENTPD1	97849064	-	2	protein_coding	-97005	ENSG00000138185.12	10	97752059	G	A	-1.83172	3.26569	0.00118235	0.019802	0.584158	0.576147	0.886953
CLUAP1	3614786	-	2	protein_coding	395120	ENSG00000103351.8	16	4009906	A	G	-1.04034	2.79584	0.00541627	0.00990099	0.990099	0.990393	0.969534
ZFAND4	46147056	-	2	protein_coding	-807280	ENSG00000172671.15	10	45339776	G	T	2.1744	2.61412	0.00927035	0.029703	0.90099	0.93866	0.969534
EPC1	32666363	-	2	protein_coding	-683408	ENSG00000120616.11	10	31982955	G	C	1.22561	3.93407	9.78494e-05	0.00990099	0.138614	0.15505	0.753784
TADA3	9833169	-	2	protein_coding	811765	ENSG00000171148.9	3	10644934	G	A	1.41465	3.66383	0.000280574	0.00990099	0.445545	0.420765	0.836909
PMP22	15164078	-	1	protein_coding	-644230	ENSG00000109099.9	17	14519848	C	A	-0.937898	3.88516	0.000118949	0.00990099	0.227723	0.172351	0.763917
KRT86	52702367	+	2	protein_coding	-297766	ENSG00000170442.7	12	53000133	G	T	-3.54765	3.1663	0.00165756	0.00990099	0.851485	0.852706	0.965476
BANK1	102995162	+	2	protein_coding	425953	ENSG00000153064.7	4	102569209	G	C	-1.12054	3.66487	0.000279471	0.00990099	0.178218	0.217539	0.782243
PDPN	13942400	+	1	protein_coding	-858320	ENSG00000162493.12	1	14800720	A	G	5.16701	4.05413	6.00745e-05	0.00990099	0.0990099	0.0874555	0.724619
MMP9	44645005	+	2	protein_coding	255834	ENSG00000100985.7	20	44389171	A	G	1.41377	3.93058	9.92293e-05	0.00990099	0.118812	0.091477	0.724619
MREG	216861188	-	2	protein_coding	-684345	ENSG00000118242.11	2	216176843	C	T	3.89308	4.07324	5.55248e-05	0.00990099	0.138614	0.133037	0.744829
RGPD1	87239636	+	2	protein_coding	923335	ENSG00000187627.10	2	86316301	T	C	-4.36014	2.52263	0.01202	0.019802	0.930693	0.943934	0.969534
RP4-758J24.5	54494172	-	2	lincRNA	605250	ENSG00000272091.1	1	55099422	C	A	2.38055	4.25411	2.59486e-05	0.00990099	0.118812	0.125071	0.742593
GPRIN1	176026878	-	2	protein_coding	298623	ENSG00000169258.6	5	176325501	T	C	-1.58923	4.16243	3.82881e-05	0.00990099	0.039604	0.0417909	0.701781
COL22A1	139890559	-	2	protein_coding	934005	ENSG00000169436.12	8	140824564	G	A	6.52831	3.01672	0.00271212	0.00990099	0.950495	0.954427	0.969534
MED24	38209910	-	1	protein_coding	44779	ENSG00000008838.13	17	38254689	T	C	-0.647241	3.08323	0.00218407	0.019802	0.792079	0.796601	0.950525
CTB-50L17.14	4529878	-	2	protein_coding	470443	ENSG00000267385.1	19	5000321	C	T	6.65743	3.97131	8.42187e-05	0.00990099	0.267327	0.254563	0.784964
BBS10	76739595	-	2	protein_coding	-955707	ENSG00000179941.6	12	75783888	A	G	3.79755	4.88524	1.47649e-06	0.00990099	0.00990099	0.0138082	0.680996
FAM126A	23023664	-	1	protein_coding	184760	ENSG00000122591.7	7	23208424	C	T	2.14353	4.2458	2.68885e-05	0.00990099	0.118812	0.104304	0.733153
RGS10	121275164	-	2	protein_coding	153157	ENSG00000148908.10	10	121428321	C	T	2.2968	2.96708	0.00317994	0.029703	0.940594	0.950037	0.969534
TTC22	55252748	-	1	protein_coding	472429	ENSG00000006555.6	1	55725177	G	A	-3.01161	3.59933	0.000357489	0.00990099	0.564356	0.589549	0.892291
CSRP2	77260041	-	1	protein_coding	-929555	ENSG00000175183.5	12	76330486	C	T	-1.18201	3.52308	0.000473844	0.00990099	0.415842	0.407883	0.832739
ZNF317	9273776	+	2	protein_coding	-532147	ENSG00000130803.10	19	9805923	A	G	2.63951	3.6613	0.000283271	0.00990099	0.326733	0.337114	0.809266
CTC-786C10.1	85218725	+	1	protein_coding	-88603	ENSG00000262601.1	16	85307328	C	T	2.2211	3.18702	0.00154591	0.019802	0.960396	0.972696	0.969534
NRSN1	24141401	+	2	protein_coding	595094	ENSG00000152954.7	6	23546307	C	T	4.26793	4.08566	5.27443e-05	0.00990099	0.0891089	0.0987435	0.731415
FAM47E-STBD1	77231151	+	2	protein_coding	1046948	ENSG00000118804.7	4	76184203	C	T	-4.53042	3.00378	0.00282753	0.019802	0.891089	0.88264	0.969534
ZFPM1	88582967	+	2	protein_coding	91572	ENSG00000179588.4	16	88491395	C	T	-2.38621	4.58174	6.10383e-06	0.00990099	0.019802	0.0426693	0.701781
SLC17A5	74345223	-	2	protein_coding	-39830	ENSG00000119899.11	6	74305393	G	A	2.76009	3.83101	0.000147301	0.00990099	0.316832	0.260968	0.786134
TCN2	31018955	+	1	protein_coding	994692	ENSG00000185339.4	22	30024263	T	C	-1.15098	3.30879	0.00101854	0.00990099	0.564356	0.502159	0.864358
EVI2A	29646041	-	2	protein_coding	245328	ENSG00000126860.7	17	29891369	A	G	-5.80178	3.78829	0.000174056	0.00990099	0.237624	0.168704	0.761512
PPP2R2B	146131133	-	1	protein_coding	1067667	ENSG00000156475.14	5	147198800	C	T	1.04871	2.94833	0.00337502	0.00990099	0.910891	0.914248	0.969534
RP11-429J17.7	144841976	-	2	lincRNA	447464	ENSG00000254973.1	8	145289440	A	G	-2.28744	3.07114	0.00227237	0.00990099	0.881188	0.890139	0.969534
CTD-2292M16.8	20732467	-	2	lincRNA	186721	ENSG00000258768.2	14	20919188	G	A	-1.0535	3.27508	0.0011447	0.00990099	0.782178	0.735441	0.930631
C11orf83	62439584	+	2	protein_coding	-343566	ENSG00000204922.4	11	62783150	C	T	1.03346	3.45237	0.000612634	0.00990099	0.465347	0.459418	0.850086
BTG2	203276564	+	2	protein_coding	523652	ENSG00000159388.5	1	202752912	G	A	1.44891	3.52999	0.000461991	0.00990099	0.485149	0.458783	0.849906
ODF3L1	76019879	+	2	protein_coding	111125	ENSG00000182950.2	15	75908754	G	A	1.53049	2.79712	0.00539532	0.019802	0.970297	0.957725	0.969534
TMED2	124081274	+	2	protein_coding	470521	ENSG00000086598.6	12	123610753	T	C	2.40765	4.44484	1.1296e-05	0.00990099	0.0693069	0.0605121	0.718982
7SK	68322938	-	1	lincRNA	-725932	ENSG00000249352.3	5	67597006	G	A	-8.7514	4.38626	1.46305e-05	0.00990099	0.049505	0.0429206	0.701781
PDE6C	95425117	+	2	protein_coding	361774	ENSG00000095464.9	10	95063343	G	A	8.68538	3.46854	0.000577892	0.019802	0.465347	0.405223	0.832184
ARF5	127229539	+	2	protein_coding	362775	ENSG00000004059.6	7	126866764	T	C	-0.935918	4.44827	1.11249e-05	0.00990099	0.039604	0.0506126	0.701781
COIL	55029075	-	1	protein_coding	788458	ENSG00000121058.4	17	55817533	G	A	4.16431	3.78776	0.000174418	0.00990099	0.29703	0.260295	0.785979
RB1CC1	53598080	-	2	protein_coding	-896037	ENSG00000023287.8	8	52702043	T	C	-4.84837	3.59297	0.000366063	0.019802	0.306931	0.248789	0.784964
SHCBP1	46654812	-	1	protein_coding	406374	ENSG00000171241.4	16	47061186	G	T	-1.29777	3.1956	0.00150179	0.00990099	0.19802	0.215754	0.781883
RNF114	48568676	+	2	protein_coding	-432167	ENSG00000124226.7	20	49000843	G	C	3.80998	3.71634	0.000229759	0.00990099	0.306931	0.281453	0.79345
SUDS3	118848878	+	2	protein_coding	206455	ENSG00000111707.7	12	118642423	G	A	1.2845	2.68287	0.0075904	0.00990099	1	0.999725	0.969534
CDC20	43828622	+	2	protein_coding	-522500	ENSG00000117399.9	1	44351122	G	A	2.14859	3.21018	0.0014294	0.00990099	0.663366	0.542684	0.875953
RP11-499E18.1	103340145	-	2	lincRNA	-292798	ENSG00000248161.1	4	103047347	T	C	-3.55365	3.01624	0.00271632	0.00990099	0.841584	0.801262	0.952324
GTF2H3	124144713	+	2	protein_coding	-475117	ENSG00000111358.9	12	124619830	G	A	3.28576	3.24467	0.00127085	0.00990099	0.772277	0.772255	0.941847
ZRANB3	136111198	-	2	protein_coding	887995	ENSG00000121988.13	2	136999193	C	T	2.34184	3.65946	0.000285254	0.00990099	0.178218	0.175959	0.765981
ARL14EP	30354413	+	1	protein_coding	893366	ENSG00000152219.4	11	29461047	A	G	2.54035	5.00812	8.13702e-07	0.00990099	0.019802	0.00667803	0.673875
SASH3	128927806	+	2	protein_coding	580766	ENSG00000122122.9	23	128347040	C	T	-5.77633	3.48653	0.000541428	0.00990099	0.148515	0.13725	0.750261
FAM219B	75197336	-	2	protein_coding	-716496	ENSG00000178761.10	15	74480840	C	T	-2.89469	3.34031	0.000912377	0.00990099	0.514851	0.500629	0.863757
ZKSCAN3	28334060	+	2	protein_coding	-387254	ENSG00000189298.9	6	28721314	C	G	-1.44668	2.60182	0.00960388	0.00990099	0.940594	0.920046	0.969534
POSTN	38143520	-	2	protein_coding	-57581	ENSG00000133110.10	13	38085939	A	G	1.55634	3.84698	0.000138337	0.00990099	0.118812	0.177844	0.768296
VPS16	2847076	+	2	protein_coding	-571476	ENSG00000215305.5	20	3418552	G	A	2.62924	3.98938	7.82722e-05	0.00990099	0.306931	0.274887	0.790788
NAA60	3535467	+	1	protein_coding	595048	ENSG00000122390.13	16	2940419	T	G	-0.571157	3.54488	0.000437394	0.00990099	0.366337	0.373701	0.821863
FAM120A	96326820	+	2	protein_coding	-563852	ENSG00000048828.12	9	96890672	C	T	-2.08504	3.4422	0.000635446	0.019802	0.534653	0.516933	0.867881
ALKBH5	18111533	+	1	protein_coding	-392170	ENSG00000091542.8	17	18503703	T	C	4.57656	3.26683	0.00117774	0.00990099	0.584158	0.558838	0.879779
NGEF	233834922	-	1	protein_coding	-451659	ENSG00000066248.10	2	233383263	G	A	13.1368	3.33259	0.000937364	0.00990099	0.613861	0.616865	0.901074
ARL6IP6	153616261	+	2	protein_coding	1014724	ENSG00000177917.6	2	152601537	A	T	1.79592	4.00268	7.41532e-05	0.00990099	0.118812	0.122784	0.740925
FZR1	3534793	+	2	protein_coding	-353192	ENSG00000105325.9	19	3887985	C	T	-1.23073	3.80048	0.000165993	0.00990099	0.287129	0.287051	0.794061
MRPL9	151735622	-	2	protein_coding	-648662	ENSG00000143436.6	1	151086960	G	A	2.35433	2.90947	0.00381472	0.00990099	0.792079	0.812455	0.95388
LRFN1	39798275	-	2	protein_coding	447415	ENSG00000128011.4	19	40245690	T	C	-0.844186	3.42155	0.00068427	0.00990099	0.60396	0.533067	0.872392
PTGES2	130887720	-	1	protein_coding	-585737	ENSG00000148334.10	9	130301983	C	A	2.8917	3.61259	0.000340213	0.00990099	0.326733	0.381205	0.823793
RP11-867G23.8	66131996	+	1	protein_coding	-22262	ENSG00000255468.2	11	66154258	A	G	3.48262	3.28128	0.00112046	0.019802	0.50495	0.474902	0.853482
RP11-461A8.1	3633137	+	2	lincRNA	-757736	ENSG00000261938.1	16	4390873	A	G	2.44635	3.76659	0.000189348	0.00990099	0.277228	0.23948	0.784964
TANGO6	69117388	+	1	protein_coding	558234	ENSG00000103047.3	16	68559154	G	A	1.94425	3.05581	0.00238908	0.00990099	0.693069	0.695344	0.921162
ZNF319	58032426	-	2	protein_coding	-442563	ENSG00000166188.2	16	57589863	T	C	3.40741	4.3555	1.67397e-05	0.00990099	0.049505	0.0585798	0.714018
OTOP3	72945509	+	2	protein_coding	957654	ENSG00000182938.4	17	71987855	A	G	-6.71889	3.12191	0.00192223	0.00990099	0.841584	0.833354	0.96045
DENND3	142203015	+	1	protein_coding	909330	ENSG00000105339.6	8	141293685	G	A	0.82592	3.32258	0.000970748	0.00990099	0.693069	0.702578	0.923093
LINC00398	31506073	-	1	lincRNA	-571405	ENSG00000237879.1	13	30934668	T	C	-10.345	3.52646	0.000468006	0.00990099	0.594059	0.55965	0.879835
COL1A2	94059559	+	2	protein_coding	-847924	ENSG00000164692.13	7	94907483	A	C	-2.60221	4.13743	4.252e-05	0.00990099	0.049505	0.0564889	0.707247
MORN3	122089550	-	2	protein_coding	35628	ENSG00000139714.8	12	122125178	A	G	3.18049	3.15636	0.00171375	0.019802	0.722772	0.716399	0.926069
CHST14	40764541	+	2	protein_coding	507799	ENSG00000169105.6	15	40256742	A	G	6.07281	3.69445	0.000249789	0.00990099	0.267327	0.221994	0.782648
RP11-134P9.1	203270409	-	2	lincRNA	678251	ENSG00000233791.1	1	203948660	A	G	-1.75591	3.02013	0.00268244	0.039604	0.831683	0.872065	0.969534
GLB1	33138694	-	1	protein_coding	-991795	ENSG00000170266.11	3	32146899	A	G	2.29833	3.70489	0.000240036	0.00990099	0.326733	0.272551	0.790788
PDK3	24516946	+	2	protein_coding	975341	ENSG00000067992.8	23	23541605	G	A	-4.40876	2.86274	0.00441219	0.019802	0.673267	0.715614	0.925589
SSSCA1	65338862	+	1	protein_coding	547796	ENSG00000173465.3	11	64791066	C	A	-1.62199	3.8511	0.00013611	0.00990099	0.277228	0.233453	0.78398
SWSAP1	11486690	+	2	protein_coding	-48914	ENSG00000173928.2	19	11535604	A	G	2.95409	2.61373	0.00928077	0.039604	0.990099	0.997935	0.969534
SYNM	99673261	+	1	protein_coding	16427	ENSG00000182253.10	15	99656834	A	G	-1.67077	4.68873	3.7328e-06	0.00990099	0.029703	0.0254152	0.685731
TPT1	45914920	-	1	protein_coding	-875802	ENSG00000133112.12	13	45039118	C	T	2.45931	4.11948	4.58312e-05	0.00990099	0.0792079	0.0880379	0.724619
CDHR1	85973838	+	2	protein_coding	-869388	ENSG00000148600.10	10	86843226	A	C	1.73354	3.53656	0.000450983	0.00990099	0.514851	0.501668	0.864117
JPH1	75149538	-	2	protein_coding	1042982	ENSG00000104369.4	8	76192520	A	T	-3.75365	3.29733	0.00105991	0.00990099	0.623762	0.644052	0.908583
TMPRSS2	42902145	-	2	protein_coding	-285414	ENSG00000184012.7	21	42616731	T	C	0.583913	3.26248	0.00119551	0.00990099	0.871287	0.833545	0.96045
NCBP2-AS2	196669494	+	2	lincRNA	463363	ENSG00000270170.1	3	196206131	G	A	1.43375	4.35543	1.6745e-05	0.00990099	0.0990099	0.0780236	0.720885
TUBA3D	132237642	+	2	protein_coding	263450	ENSG00000075886.10	2	131974192	G	A	6.03339	3.43869	0.000643508	0.00990099	0.346535	0.35753	0.816898
MEI4	78633061	+	2	protein_coding	-476371	ENSG00000269964.2	6	79109432	T	C	3.36022	3.20834	0.00143832	0.00990099	0.554455	0.584075	0.890685
TSNAX-DISC1	231954075	+	2	protein_coding	-413404	ENSG00000270106.1	1	232367479	C	A	-0.601675	3.75208	0.000200273	0.00990099	0.326733	0.283777	0.79345
RPS16	39924051	-	2	protein_coding	257871	ENSG00000105193.4	19	40181922	T	C	0.890724	4.66839	4.10156e-06	0.00990099	0.029703	0.018898	0.685566
DENR	123238240	+	2	protein_coding	909177	ENSG00000139726.6	12	122329063	G	A	-0.563837	3.66795	0.000276233	0.00990099	0.287129	0.325966	0.805743
RNPS1	2317329	-	2	protein_coding	-333616	ENSG00000205937.7	16	1983713	T	C	0.680263	3.88084	0.000121004	0.00990099	0.168317	0.182109	0.769036
ASAP1	131373407	-	1	protein_coding	1026050	ENSG00000153317.10	8	132399457	A	T	1.62573	3.59272	0.000366405	0.00990099	0.316832	0.314056	0.802194
RP11-1007O24.3	72767509	-	2	lincRNA	154310	ENSG00000261423.1	15	72921819	G	A	-4.47638	3.33524	0.00092872	0.00990099	0.49505	0.512041	0.86614
KCNIP3	96049795	+	2	protein_coding	487488	ENSG00000115041.8	2	95562307	T	C	5.8673	3.44972	0.000618505	0.00990099	0.158416	0.156263	0.754847
STK35	2124540	+	2	protein_coding	798820	ENSG00000125834.8	20	1325720	A	G	0.757419	3.12288	0.00191607	0.00990099	0.950495	0.948314	0.969534
RP11-46H11.3	133488056	+	2	lincRNA	998452	ENSG00000250790.3	12	132489604	G	A	5.08794	3.25352	0.00123286	0.00990099	0.663366	0.625153	0.90402
CTC-479C5.12	67964902	-	2	protein_coding	864595	ENSG00000261884.2	16	68829497	G	A	2.47758	3.76386	0.00019136	0.00990099	0.158416	0.153897	0.753784
TGFB2	218614546	+	2	protein_coding	782436	ENSG00000092969.7	1	217832110	A	C	3.29885	3.45485	0.000607175	0.019802	0.514851	0.485918	0.857904
CAAP1	26869975	-	2	protein_coding	-70893	ENSG00000120159.7	9	26799082	T	C	2.20022	2.90988	0.00380977	0.00990099	0.970297	0.982083	0.969534
FAU	64888966	-	2	protein_coding	-663604	ENSG00000149806.6	11	64225362	C	T	-1.70957	3.70773	0.000237443	0.00990099	0.237624	0.268762	0.790175
RPL39	118920649	-	2	protein_coding	48426	ENSG00000198918.7	23	118969075	A	C	-1.1908	2.69185	0.00739237	0.019802	0.841584	0.820646	0.957003
ABHD15	27889581	-	2	protein_coding	-672648	ENSG00000168792.4	17	27216933	G	A	2.16367	2.85941	0.00445794	0.019802	0.732673	0.747413	0.935634
EFCAB13	45492291	+	1	protein_coding	139997	ENSG00000178852.11	17	45352294	C	G	1.86306	4.65611	4.34086e-06	0.00990099	0.00990099	0.0120924	0.680996
SCD5	83616035	-	2	protein_coding	142164	ENSG00000145284.7	4	83758199	C	T	4.12561	4.11118	4.74428e-05	0.00990099	0.0891089	0.0809711	0.720885
RNF152	59555441	-	1	protein_coding	970106	ENSG00000176641.6	18	60525547	C	G	-1.16941	4.02888	6.66327e-05	0.00990099	0.0594059	0.0798874	0.720885
RASD1	17398844	-	1	protein_coding	515420	ENSG00000108551.4	17	17914264	G	T	5.99979	4.88615	1.47009e-06	0.00990099	0.00990099	0.00412055	0.673875
PGGT1B	114588952	-	2	protein_coding	155817	ENSG00000164219.5	5	114744769	G	C	1.54003	3.78987	0.000172994	0.00990099	0.247525	0.240176	0.784964
POLR3E	22344965	+	2	protein_coding	-962339	ENSG00000058600.11	16	23307304	G	A	2.0695	2.77566	0.00575761	0.019802	0.950495	0.952454	0.969534
SFTPA1	81371335	+	2	protein_coding	-822577	ENSG00000122852.10	10	82193912	A	G	1.27319	3.40327	0.000730397	0.00990099	0.60396	0.539854	0.87535
LIPC	58840529	+	1	protein_coding	-641824	ENSG00000166035.6	15	59482353	G	A	5.81114	2.97121	0.00313835	0.019802	0.970297	0.959602	0.969534
FAM209B	55111492	+	2	protein_coding	-931104	ENSG00000213714.1	20	56042596	G	A	8.4931	2.67857	0.00768671	0.019802	1	0.999637	0.969534
RUNX3	25256343	-	2	protein_coding	-251600	ENSG00000020633.14	1	25004743	C	G	-1.03784	3.47024	0.000574343	0.00990099	0.415842	0.375889	0.823261
YIPF6	67733169	+	2	protein_coding	-723656	ENSG00000181704.7	23	68456825	G	A	-0.636305	2.43898	0.0151459	0.039604	0.930693	0.940747	0.969534
SPG7	89623295	+	1	protein_coding	1016530	ENSG00000197912.9	16	88606765	C	T	0.867855	2.96192	0.00323258	0.019802	0.950495	0.963762	0.969534
ROR2	94686210	-	2	protein_coding	-756144	ENSG00000169071.10	9	93930066	A	T	1.50909	3.52241	0.000475015	0.00990099	0.376238	0.364427	0.820781
SSUH2	8732678	-	2	protein_coding	811814	ENSG00000125046.10	3	9544492	C	T	5.86616	4.29489	2.17771e-05	0.00990099	0.0792079	0.0747903	0.720885
RP11-10C24.2	33835637	-	2	lincRNA	577491	ENSG00000271324.1	3	34413128	A	T	-2.67991	3.34816	0.00088757	0.029703	0.623762	0.575975	0.886879
RP11-42I10.1	48710305	+	2	lincRNA	192444	ENSG00000260086.1	16	48517861	G	C	-3.53251	3.31031	0.00101316	0.00990099	0.39604	0.397596	0.828856
CALU	128411744	+	2	protein_coding	30686	ENSG00000128595.12	7	128381058	G	C	0.732079	3.80882	0.000160671	0.00990099	0.188119	0.175833	0.765981
FGF9	22275329	+	2	protein_coding	399105	ENSG00000102678.6	13	21876224	A	G	-0.960501	3.4411	0.000637972	0.00990099	0.554455	0.533057	0.872392
RFFL	33348800	-	1	protein_coding	-333025	ENSG00000092871.12	17	33015775	G	A	2.23577	3.34472	0.000898374	0.00990099	0.633663	0.635132	0.906211
VPS8	184714120	+	1	protein_coding	725831	ENSG00000156931.11	3	183988289	G	A	0.663883	3.27727	0.00113612	0.00990099	0.742574	0.743351	0.934161
MRPL17	6704547	-	1	protein_coding	379729	ENSG00000158042.8	11	7084276	A	G	-1.59551	3.75081	0.000201254	0.00990099	0.237624	0.277205	0.791083
MAP3K10	40718983	+	2	protein_coding	-165177	ENSG00000130758.3	19	40884160	G	A	0.55809	3.54923	0.00043044	0.00990099	0.356436	0.341667	0.812008
SCN2A	166166833	+	2	protein_coding	254572	ENSG00000136531.9	2	165912261	G	A	-4.02411	3.06499	0.00231855	0.00990099	0.742574	0.714448	0.92557
SH2D6	85663589	+	2	protein_coding	990531	ENSG00000152292.12	2	84673058	G	A	4.13513	3.23516	0.00131285	0.00990099	0.712871	0.704825	0.923831
WDR83OS	12781111	-	2	protein_coding	307575	ENSG00000105583.5	19	13088686	C	T	-5.02023	3.69423	0.00025	0.00990099	0.336634	0.287058	0.794061
ATP6AP2	40456779	+	2	protein_coding	-718145	ENSG00000182220.9	23	41174924	A	G	-1.08203	3.18377	0.00156295	0.019802	0.485149	0.453577	0.847115
CXorf22	36007436	+	2	protein_coding	404899	ENSG00000165164.8	23	35602537	A	G	-11.0182	2.80772	0.0052242	0.019802	0.514851	0.476142	0.85378
SLC35E4	31063588	+	2	protein_coding	392899	ENSG00000100036.11	22	30670689	T	G	3.34603	3.07598	0.00223666	0.00990099	0.772277	0.813121	0.954401
GAB3	153907257	-	1	protein_coding	-770149	ENSG00000160219.7	23	153137108	A	G	-2.81789	2.52197	0.0120424	0.00990099	0.663366	0.707362	0.924474
KCNJ10	160010391	-	2	protein_coding	-236910	ENSG00000177807.6	1	159773481	G	C	-6.34501	3.19603	0.00149957	0.00990099	0.841584	0.803535	0.952825
MSN	64959753	+	2	protein_coding	-500646	ENSG00000147065.12	23	65460399	C	T	0.678367	1.61472	0.107129	0.158416	0.70297	0.724244	0.928095
PPTC7	110974900	-	2	protein_coding	1029896	ENSG00000196850.4	12	112004796	G	A	-1.98207	3.5114	0.000494527	0.00990099	0.29703	0.300433	0.795218
DUSP10	221876019	-	2	protein_coding	35998	ENSG00000143507.13	1	221912017	C	T	1.16463	4.29018	2.22239e-05	0.00990099	0.039604	0.0466383	0.701781
TMEM59	54511319	-	2	protein_coding	831796	ENSG00000116209.7	1	55343115	T	G	-1.27436	3.13695	0.00182851	0.00990099	0.831683	0.819327	0.956648
USP10	84812501	+	2	protein_coding	738942	ENSG00000103194.11	16	84073559	T	C	-1.53545	3.2501	0.00124741	0.00990099	0.930693	0.948841	0.969534
CDC23	137542234	-	2	protein_coding	-654918	ENSG00000094880.6	5	136887316	C	T	-0.778013	2.70711	0.00706672	0.00990099	0.940594	0.958575	0.969534
RNF207	6279296	+	2	protein_coding	-599496	ENSG00000158286.8	1	6878792	G	A	-0.844243	3.19253	0.00151745	0.00990099	0.821782	0.839739	0.962771
BTNL8	180376239	+	2	protein_coding	1048726	ENSG00000113303.7	5	179327513	G	A	-1.88687	3.65053	0.000295037	0.00990099	0.326733	0.315138	0.802646
GPBAR1	219128438	+	2	protein_coding	-55241	ENSG00000179921.10	2	219183679	T	C	-1.22864	3.72931	0.000218611	0.00990099	0.188119	0.226567	0.782648
ACRC	70832205	+	2	protein_coding	773176	ENSG00000147174.7	23	70059029	G	A	9.86761	3.99332	7.70307e-05	0.00990099	0.0693069	0.0542111	0.703082
LHX6	124989759	-	2	protein_coding	-120349	ENSG00000106852.11	9	124869410	C	T	-7.84394	3.21093	0.00142576	0.00990099	0.752475	0.750692	0.936369
DHDH	49448081	+	1	protein_coding	916749	ENSG00000104808.3	19	48531332	C	G	1.13927	3.58494	0.000377151	0.00990099	0.584158	0.544335	0.876166
REEP1	86491164	-	2	protein_coding	-777079	ENSG00000068615.12	2	85714085	C	A	-3.8307	3.47229	0.000570106	0.00990099	0.277228	0.295326	0.794544
RP11-465B22.8	1104737	+	2	lincRNA	92884	ENSG00000272141.1	1	1011853	G	A	-3.48037	3.1886	0.00153773	0.00990099	0.772277	0.64725	0.909359
COPS4	83989591	+	1	protein_coding	-209090	ENSG00000138663.4	4	84198681	C	T	-1.3248	4.63066	4.88039e-06	0.00990099	0.029703	0.0284269	0.688399
IL1R1	102788261	+	1	protein_coding	95479	ENSG00000115594.7	2	102692782	C	T	-0.973485	3.67195	0.000272078	0.00990099	0.178218	0.201275	0.774092
WRNIP1	2785514	+	2	protein_coding	-870433	ENSG00000124535.11	6	3655947	T	C	3.0168	3.09272	0.00211696	0.00990099	0.910891	0.914534	0.969534
SPAG6	22743095	+	2	protein_coding	-787183	ENSG00000077327.11	10	23530278	G	A	1.01853	3.68592	0.000258028	0.00990099	0.207921	0.222998	0.782648
ENO1	8934976	-	2	protein_coding	89345	ENSG00000074800.9	1	9024321	T	C	0.620234	3.76138	0.000193204	0.00990099	0.29703	0.258379	0.785979
RNF40	30785635	+	1	protein_coding	927997	ENSG00000103549.17	16	29857638	C	T	9.96663	6.33789	6.06566e-10	0.00990099	0.00990099	0.00060508	0.57974
APOO	23851627	-	2	protein_coding	146219	ENSG00000184831.9	23	23997846	A	G	1.23708	2.84375	0.00467845	0.019802	0.891089	0.877152	0.969534
ZNF19	71518651	-	1	protein_coding	800486	ENSG00000157429.11	16	72319137	T	C	-4.01447	3.22155	0.00137519	0.00990099	0.623762	0.599407	0.895693
NPTX1	78447244	-	2	protein_coding	483100	ENSG00000171246.5	17	78930344	C	T	1.35152	3.01528	0.00272473	0.00990099	0.980198	0.984029	0.969534
GRK5	121212657	+	2	protein_coding	-19931	ENSG00000198873.10	10	121232588	T	G	3.29711	3.05539	0.00239238	0.019802	0.920792	0.908827	0.969534
ALG9	111739459	-	1	protein_coding	747572	ENSG00000086848.10	11	112487031	T	C	-0.900127	4.11625	4.64527e-05	0.00990099	0.128713	0.140539	0.751224
KIAA0907	155902505	-	2	protein_coding	517377	ENSG00000132680.6	1	156419882	G	A	2.81571	4.28119	2.3101e-05	0.00990099	0.039604	0.0479932	0.701781
BUB3	124922128	+	1	protein_coding	-420267	ENSG00000154473.13	10	125342395	C	T	-1.67648	4.20296	3.22673e-05	0.00990099	0.0891089	0.0870826	0.724619
SLC31A1	115989558	+	2	protein_coding	-950860	ENSG00000136868.9	9	116940418	A	C	-1.14418	3.92167	0.000102837	0.00990099	0.158416	0.177725	0.768296
PLEKHB2	132111097	+	1	protein_coding	-190783	ENSG00000115762.12	2	132301880	C	T	-1.55008	3.42113	0.000685304	0.00990099	0.415842	0.400833	0.829683
BAG6	31619553	-	2	protein_coding	853293	ENSG00000204463.8	6	32472846	C	T	1.62359	4.20222	3.23686e-05	0.00990099	0.0594059	0.111513	0.733153
ACSBG2	6192679	+	2	protein_coding	375461	ENSG00000130377.9	19	5817218	A	G	2.82266	3.39348	0.000756268	0.00990099	0.683168	0.687922	0.920545
SERPINA10	94750304	-	2	protein_coding	132833	ENSG00000140093.5	14	94883137	C	T	-1.86743	4.42943	1.20946e-05	0.00990099	0.049505	0.0302859	0.696138
SLC39A1	153934826	-	2	protein_coding	372436	ENSG00000143570.13	1	154307262	C	T	2.92021	3.41553	0.000699167	0.00990099	0.435644	0.409719	0.833995
GNA14	80039085	-	2	protein_coding	-283065	ENSG00000156049.6	9	79756020	C	A	-1.42699	3.12117	0.00192696	0.00990099	0.811881	0.777711	0.944197
KRTAP2-3	39216344	-	2	protein_coding	-993455	ENSG00000212724.2	17	38222889	A	C	-1.83931	3.2905	0.00108532	0.00990099	0.663366	0.653927	0.911172
G6PC2	169764078	+	2	protein_coding	77519	ENSG00000152254.6	2	169686559	C	T	-0.865005	3.85113	0.00013609	0.00990099	0.188119	0.157553	0.755396
HSPA4L	128741583	+	2	protein_coding	-773837	ENSG00000164070.7	4	129515420	A	T	-2.41943	3.41237	0.000707087	0.00990099	0.465347	0.433336	0.840179
SEZ6L2	29910430	-	1	protein_coding	-799169	ENSG00000174938.10	16	29111261	A	C	2.1995	3.7404	0.000209491	0.00990099	0.108911	0.104817	0.733153
MMP1	102661145	-	2	protein_coding	1004567	ENSG00000196611.4	11	103665712	G	A	3.09604	3.59511	0.000363146	0.00990099	0.346535	0.360571	0.820136
SOGA3	127775246	-	2	protein_coding	965641	ENSG00000255330.4	6	128740887	G	A	0.819913	2.92489	0.00363431	0.019802	0.80198	0.790227	0.948527
UBL5	9939513	+	2	protein_coding	-16853	ENSG00000198258.6	19	9956366	A	G	1.81835	3.3634	0.000841218	0.00990099	0.673267	0.638349	0.907213
CBWD5	70486879	-	2	protein_coding	749115	ENSG00000147996.12	9	71235994	C	T	1.52952	3.37418	0.000809802	0.00990099	0.19802	0.1684	0.761512
MDM4	204518241	+	2	protein_coding	-893152	ENSG00000198625.8	1	205411393	G	T	-0.800536	3.79469	0.000169775	0.00990099	0.376238	0.30554	0.79913
PPT2-EGFL8	32134687	+	2	protein_coding	945979	ENSG00000258388.3	6	31188708	C	T	-1.17912	4.01206	7.13736e-05	0.00990099	0.257426	0.238246	0.784964
SOX30	157053350	-	2	protein_coding	574362	ENSG00000039600.6	5	157627712	G	A	7.85378	2.8011	0.00533051	0.00990099	0.930693	0.96745	0.969534
RP1-90L6.2	27258220	+	2	lincRNA	329047	ENSG00000223704.1	22	26929173	C	G	2.4071	3.30877	0.00101861	0.00990099	0.831683	0.83354	0.96045
RFXANK	19312458	+	1	protein_coding	814212	ENSG00000064490.9	19	18498246	G	A	-0.666331	3.56668	0.000403572	0.00990099	0.306931	0.305844	0.79913
MYL6B	56551666	+	2	protein_coding	-904154	ENSG00000196465.6	12	57455820	A	G	4.01219	3.28493	0.00110643	0.019802	0.643564	0.623362	0.903539
DNAJB12	74095689	-	2	protein_coding	-876988	ENSG00000148719.10	10	73218701	T	C	1.0658	3.46231	0.000591039	0.00990099	0.425743	0.370887	0.821122
TG	134146920	+	1	protein_coding	-486650	ENSG00000042832.7	8	134633570	C	T	-2.30828	2.98916	0.00296341	0.00990099	0.980198	0.970826	0.969534
CDC27	45259003	-	2	protein_coding	821230	ENSG00000004897.7	17	46080233	G	C	-0.815953	3.43035	0.000663066	0.00990099	0.376238	0.397551	0.828856
ZC3H12C	110036460	+	1	protein_coding	-753411	ENSG00000149289.6	11	110789871	A	G	-1.40184	3.6061	0.000348563	0.00990099	0.29703	0.273571	0.790788
NKAP	119064128	-	2	protein_coding	752821	ENSG00000101882.5	23	119816949	T	C	-5.42297	3.24641	0.00126329	0.00990099	0.445545	0.379707	0.823793
DHX16	30640765	-	2	protein_coding	-227010	ENSG00000204560.5	6	30413755	G	T	-1.719	2.88468	0.0041218	0.00990099	0.980198	0.988202	0.969534
C19orf80	11352361	+	2	protein_coding	308831	ENSG00000130173.9	19	11043530	C	T	3.94024	3.93653	9.68876e-05	0.00990099	0.138614	0.139379	0.750405
FBXO2	11710891	-	2	protein_coding	-682743	ENSG00000116661.9	1	11028148	A	G	1.3199	3.84961	0.000136911	0.00990099	0.227723	0.222433	0.782648
IGSF11	118667231	-	1	protein_coding	855783	ENSG00000144847.8	3	119523014	C	G	0.863718	3.57941	0.000384977	0.00990099	0.336634	0.289235	0.794061
RFTN2	198540190	-	2	protein_coding	-977663	ENSG00000162944.6	2	197562527	A	G	4.57861	3.84536	0.000139222	0.00990099	0.108911	0.107456	0.733153
FOXS1	30433420	-	2	protein_coding	209008	ENSG00000179772.6	20	30642428	G	T	-2.82709	3.65307	0.000292222	0.00990099	0.148515	0.157277	0.755303
EDF1	139757325	-	2	protein_coding	-227134	ENSG00000107223.8	9	139530191	G	A	-1.45787	3.79568	0.000169125	0.00990099	0.267327	0.248963	0.784964
RTCA	100732182	+	2	protein_coding	-224924	ENSG00000137996.8	1	100957106	A	C	-1.56729	4.1633	3.81479e-05	0.00990099	0.0594059	0.050047	0.701781
MICB	31475177	+	2	protein_coding	700897	ENSG00000204516.5	6	30774280	G	C	-2.1022	3.66928	0.000274849	0.00990099	0.475248	0.409089	0.833399
RP1-93H18.1	116691278	+	2	lincRNA	-883068	ENSG00000240050.1	6	117574346	G	A	8.5061	4.05263	6.04466e-05	0.00990099	0.029703	0.0504848	0.701781
ZNF436	23688464	-	2	protein_coding	234452	ENSG00000125945.10	1	23922916	C	T	2.09205	3.3532	0.000871983	0.00990099	0.633663	0.556727	0.879106
MADCAM1	504963	+	2	protein_coding	134160	ENSG00000099866.10	19	370803	C	T	-1.89555	4.22972	2.87982e-05	0.00990099	0.118812	0.128289	0.742593
APP	27484463	-	1	protein_coding	-256562	ENSG00000142192.16	21	27227901	A	T	-0.55237	2.90104	0.00391667	0.019802	0.930693	0.947955	0.969534
ROBO1	79562031	-	1	protein_coding	806147	ENSG00000169855.15	3	80368178	T	A	-3.5371	3.96273	8.71906e-05	0.00990099	0.0891089	0.0833315	0.722963
HPN	35550577	+	2	protein_coding	-61709	ENSG00000105707.9	19	35612286	A	G	0.835372	3.5784	0.000386424	0.00990099	0.435644	0.406756	0.832504
RTKN2	63999405	-	2	protein_coding	951164	ENSG00000182010.6	10	64950569	C	G	2.5323	3.15498	0.00172168	0.00990099	0.782178	0.779757	0.945305
C16orf71	4798244	+	1	protein_coding	224601	ENSG00000166246.9	16	4573643	C	G	-6.01885	3.98696	7.90461e-05	0.00990099	0.168317	0.139536	0.750405
RP11-618P17.4	34891252	+	1	protein_coding	701486	ENSG00000266953.2	19	34189766	T	C	1.01991	3.79973	0.000166477	0.00990099	0.336634	0.299694	0.794963
HSDL1	84164932	-	2	protein_coding	287609	ENSG00000103160.7	16	84452541	G	A	0.832991	4.07133	5.59639e-05	0.00990099	0.217822	0.192568	0.771753
ATP6V0D1	67491554	-	1	protein_coding	-957421	ENSG00000159720.7	16	66534133	G	A	-1.31108	2.89708	0.00396551	0.00990099	0.70297	0.687533	0.920545
CRIP1	105957959	+	2	protein_coding	-251632	ENSG00000257341.1	14	106209591	G	A	-2.56425	4.47732	9.7749e-06	0.00990099	0.019802	0.0177349	0.683446
CHD8	21900017	-	1	protein_coding	-557494	ENSG00000100888.8	14	21342523	T	C	1.69527	3.26367	0.00119062	0.00990099	0.841584	0.849235	0.964542
RAB11FIP5	73316443	-	1	protein_coding	-486145	ENSG00000135631.11	2	72830298	G	C	2.3991	3.27995	0.00112565	0.00990099	0.425743	0.437749	0.841004
MKL2	14356235	+	1	protein_coding	118310	ENSG00000186260.12	16	14237925	G	T	-1.50135	2.96257	0.00322591	0.019802	0.930693	0.927698	0.969534
MUM1L1	105451514	+	2	protein_coding	-7239	ENSG00000157502.8	23	105458753	T	C	-1.24293	3.16907	0.00164225	0.019802	0.267327	0.252945	0.784964
MAP1S	17845082	+	2	protein_coding	-372652	ENSG00000130479.6	19	18217734	C	G	2.62946	4.8121	2.09288e-06	0.00990099	0.029703	0.0364128	0.69856
LRRC4	127670793	-	1	protein_coding	274931	ENSG00000128594.3	7	127945724	C	T	2.37366	2.74687	0.0062781	0.00990099	0.970297	0.975131	0.969534
HMCN2	133309078	+	1	protein_coding	605419	ENSG00000148357.12	9	132703659	C	T	-4.47855	3.38565	0.000777586	0.00990099	0.693069	0.652766	0.910343
RTN4	55283693	-	2	protein_coding	225774	ENSG00000115310.13	2	55509467	A	G	-1.61714	3.93421	9.77938e-05	0.00990099	0.168317	0.14919	0.753784
OXTR	8810277	-	2	protein_coding	409163	ENSG00000180914.6	3	9219440	T	G	1.12049	3.35972	0.000852198	0.00990099	0.772277	0.752052	0.936406
FAM183B	38725812	-	2	protein_coding	594962	ENSG00000164556.7	7	39320774	A	G	8.9355	4.27323	2.39059e-05	0.00990099	0.128713	0.148215	0.753784
RAB6C	130738451	+	2	protein_coding	741945	ENSG00000222014.4	2	129996506	G	A	3.06391	3.40335	0.0007302	0.00990099	0.445545	0.451474	0.845674
CNN2	1036798	+	2	protein_coding	631164	ENSG00000064666.10	19	405634	C	T	2.58933	4.18734	3.44724e-05	0.00990099	0.128713	0.0989529	0.731415
GATA4	11615802	+	1	protein_coding	-906997	ENSG00000136574.13	8	12522799	G	A	-3.39376	3.97067	8.44374e-05	0.00990099	0.19802	0.167228	0.761457
USP4	49362196	-	1	protein_coding	-617712	ENSG00000114316.8	3	48744484	A	G	-0.575125	3.86391	0.000129398	0.00990099	0.019802	0.0298582	0.693313
CLEC2L	139228977	+	2	protein_coding	544189	ENSG00000236279.2	7	138684788	G	A	-8.78151	3.26232	0.00119614	0.00990099	0.722772	0.705379	0.923857
GIMAP4	150266976	+	2	protein_coding	-750010	ENSG00000133574.5	7	151016986	T	C	-3.50851	3.59032	0.000369686	0.00990099	0.405941	0.368699	0.821122
TMLHE	154842265	-	2	protein_coding	-660823	ENSG00000185973.6	23	154181442	T	C	4.68835	3.14648	0.00177131	0.00990099	0.0792079	0.0920112	0.724619
ANO5	22299332	+	2	protein_coding	-220094	ENSG00000171714.10	11	22519426	C	T	-0.570931	3.09536	0.00209863	0.00990099	0.920792	0.918191	0.969534
ZNF248	38145265	-	2	protein_coding	-298744	ENSG00000198105.7	10	37846521	A	G	0.583131	3.41144	0.000709436	0.00990099	0.326733	0.255605	0.7859
TMED7-TICAM2	114938743	+	2	protein_coding	-1007980	ENSG00000251201.4	5	115946723	A	T	4.39446	4.14182	4.17461e-05	0.00990099	0.217822	0.2204	0.782426
CCL22	57397498	+	2	protein_coding	-967195	ENSG00000102962.4	16	58364693	C	T	4.30518	3.10304	0.00204613	0.00990099	0.891089	0.916323	0.969534
C16orf52	22097515	-	2	protein_coding	806259	ENSG00000185716.7	16	22903774	C	T	0.98205	3.27651	0.00113907	0.00990099	0.534653	0.560068	0.879835
SF3B4	149899186	-	2	protein_coding	595775	ENSG00000143368.9	1	150494961	T	G	-2.95412	4.37023	1.56956e-05	0.00990099	0.019802	0.0132082	0.680996
CARD11	2998265	-	2	protein_coding	1047065	ENSG00000198286.5	7	4045330	A	G	-0.970367	2.88691	0.0040933	0.00990099	0.990099	0.995397	0.969534
G2E3	31085484	+	2	protein_coding	-217573	ENSG00000092140.10	14	31303057	T	G	-1.57809	3.29731	0.00105999	0.00990099	0.633663	0.592708	0.8941
USP1	62916650	+	2	protein_coding	116634	ENSG00000162607.8	1	62800016	A	G	0.85164	3.5486	0.00043144	0.00990099	0.60396	0.599408	0.895693
TTC33	40716600	-	2	protein_coding	-11201	ENSG00000113638.8	5	40705399	G	A	0.580296	3.17104	0.00163141	0.00990099	0.732673	0.712399	0.925274
FBF1	73934313	-	2	protein_coding	-266206	ENSG00000188878.12	17	73668107	A	G	-0.86037	4.06097	5.8408e-05	0.00990099	0.148515	0.132621	0.744829
METTL2A	60517978	+	2	protein_coding	311578	ENSG00000087995.11	17	60206400	G	A	-2.22197	4.08241	5.34583e-05	0.00990099	0.0891089	0.086465	0.724554
CREB3L4	153946348	+	2	protein_coding	675300	ENSG00000143578.11	1	153271048	A	G	-0.980021	3.61426	0.0003381	0.00990099	0.237624	0.261644	0.78688
TMEM39A	119180995	-	1	protein_coding	-371722	ENSG00000176142.8	3	118809273	A	C	4.15052	3.38632	0.000775745	0.00990099	0.514851	0.507635	0.865039
CTC-462L7.1	53246184	+	2	lincRNA	336265	ENSG00000261589.1	17	52909919	C	G	1.35345	3.52904	0.000463606	0.00990099	0.405941	0.390659	0.828062
MCEE	71351673	-	2	protein_coding	-325869	ENSG00000124370.6	2	71025804	A	T	-1.99374	4.09103	5.15839e-05	0.00990099	0.168317	0.138404	0.750405
ST3GAL6	98539632	+	1	protein_coding	931122	ENSG00000064225.8	3	97608510	G	A	7.5269	4.31615	1.98645e-05	0.00990099	0.019802	0.0108869	0.680996
VWC2L	215278838	+	2	protein_coding	996622	ENSG00000174453.5	2	214282216	G	A	4.97928	3.10173	0.00205496	0.00990099	0.831683	0.821159	0.957132
CCDC58	122087169	-	2	protein_coding	299670	ENSG00000160124.5	3	122386839	G	C	0.656355	2.98021	0.00304946	0.019802	0.930693	0.914747	0.969534
RP11-219B4.5	86135082	-	1	protein_coding	894094	ENSG00000258256.1	8	87029176	A	G	-3.4645	2.78996	0.00551385	0.019802	0.841584	0.765109	0.939991
NCOR1	16102033	-	1	protein_coding	755392	ENSG00000141027.16	17	16857425	G	A	0.75473	4.15341	3.97667e-05	0.00990099	0.0792079	0.0968927	0.730096
HIST1H2BG	26216872	-	2	protein_coding	392233	ENSG00000187990.4	6	26609105	T	C	-4.27427	3.39819	0.000743715	0.00990099	0.534653	0.51135	0.86614
RP11-190A12.7	159828081	-	2	protein_coding	816637	ENSG00000256029.1	1	160644718	C	T	-1.41532	2.85286	0.00454903	0.00990099	0.980198	0.984343	0.969534
MIR24-2	13947173	-	2	lincRNA	-237716	ENSG00000267519.2	19	13709457	G	A	3.15603	4.0818	5.35945e-05	0.00990099	0.178218	0.186187	0.769036
MEX3D	1555332	-	2	protein_coding	-751253	ENSG00000181588.15	19	804079	T	C	-1.50442	3.90521	0.000109824	0.00990099	0.306931	0.285682	0.794061
AL163636.6	21167521	+	2	protein_coding	-431335	ENSG00000259171.1	14	21598856	A	G	-2.55369	3.54121	0.000443334	0.00990099	0.49505	0.521856	0.869817
KBTBD3	105947434	-	1	protein_coding	20367	ENSG00000182359.10	11	105967801	A	C	2.34129	2.87624	0.0042314	0.019802	0.90099	0.899147	0.969534
LETM1	1848356	-	2	protein_coding	274586	ENSG00000168924.10	4	2122942	G	A	-0.900124	3.84213	0.000141	0.00990099	0.178218	0.158169	0.755439
KIF24	34254380	-	2	protein_coding	-139007	ENSG00000186638.11	9	34115373	A	T	2.40868	3.558	0.000416733	0.00990099	0.346535	0.366285	0.820781
RIT1	155880297	-	2	protein_coding	783640	ENSG00000143622.6	1	156663937	G	T	2.43556	3.51432	0.000489282	0.00990099	0.257426	0.247599	0.784964
AC006132.1	46145772	+	2	protein_coding	-666564	ENSG00000267757.1	19	46812336	G	A	1.15603	4.21438	3.07401e-05	0.00990099	0.138614	0.132683	0.744829
LMLN	197726137	+	2	protein_coding	-140364	ENSG00000185621.7	3	197866501	A	G	1.69333	4.17452	3.63888e-05	0.00990099	0.0990099	0.0632126	0.718982
CDKL5	18638008	+	2	protein_coding	-447299	ENSG00000008086.6	23	19085307	C	A	-6.77255	3.56548	0.000405367	0.00990099	0.0990099	0.0955053	0.726755
TSC22D1	45150382	-	2	protein_coding	96952	ENSG00000102804.10	13	45247334	A	C	1.10998	3.11497	0.00196699	0.00990099	0.782178	0.770666	0.941522
NR2F6	17351574	-	2	protein_coding	-184113	ENSG00000160113.5	19	17167461	C	T	-2.49877	3.74622	0.000204845	0.00990099	0.346535	0.367557	0.820781
TEP1	20876622	-	1	protein_coding	585404	ENSG00000129566.8	14	21462026	C	T	4.33529	4.54951	7.06545e-06	0.00990099	0.019802	0.0295896	0.690652
RPL15	23960687	+	1	protein_coding	-881036	ENSG00000174748.14	3	24841723	G	A	1.10504	3.67551	0.00026843	0.00990099	0.306931	0.339807	0.811006
PRADC1	73457341	-	2	protein_coding	416756	ENSG00000135617.3	2	73874097	T	C	-1.409	3.45401	0.000609016	0.00990099	0.405941	0.375812	0.823261
SAP130	128783872	-	1	protein_coding	-880006	ENSG00000136715.13	2	127903866	C	A	3.38887	3.17987	0.00158363	0.00990099	0.772277	0.78812	0.947555
JAKMIP1	6064167	-	2	protein_coding	19675	ENSG00000152969.12	4	6083842	G	T	2.60812	3.65483	0.000290292	0.00990099	0.485149	0.450132	0.845554
SLC25A38	39424880	+	2	protein_coding	98796	ENSG00000144659.6	3	39326084	G	A	1.85756	3.72128	0.000225454	0.00990099	0.217822	0.205609	0.777687
LANCL3	37535064	+	2	protein_coding	-375002	ENSG00000147036.7	23	37910066	G	A	-3.63623	3.0776	0.00222482	0.019802	0.287129	0.334839	0.808627
PTPN1	49199250	+	2	protein_coding	481599	ENSG00000196396.5	20	48717651	G	A	-4.526	4.9027	1.35762e-06	0.00990099	0.039604	0.019909	0.685566
UBXN10	20517895	+	2	protein_coding	963760	ENSG00000162543.5	1	19554135	C	T	-1.92427	3.314	0.00100025	0.00990099	0.742574	0.650943	0.910013
PLCG2	81990300	+	1	protein_coding	-530763	ENSG00000197943.5	16	82521063	C	A	-1.0274	4.08652	5.25579e-05	0.00990099	0.138614	0.129085	0.742593
ATXN1	16753578	-	2	protein_coding	582374	ENSG00000124788.13	6	17335952	C	T	1.17801	3.63781	0.000309519	0.00990099	0.435644	0.425228	0.837745
FLG	152275178	-	2	protein_coding	34228	ENSG00000143631.10	1	152309406	T	G	1.76	3.1793	0.0015867	0.019802	0.584158	0.615348	0.900658
RPL36AL	50085858	-	2	protein_coding	-916674	ENSG00000165502.6	14	49169184	A	T	-2.12316	3.36274	0.000843174	0.00990099	0.514851	0.479614	0.855709
PDHX	35041755	+	1	protein_coding	165734	ENSG00000110435.7	11	34876021	C	T	3.13463	3.47967	0.000555071	0.00990099	0.485149	0.482496	0.856187
BAP1	52441197	-	2	protein_coding	753923	ENSG00000163930.5	3	53195120	G	A	1.45108	3.04177	0.00250078	0.00990099	0.643564	0.616667	0.901074
RNF130	179404385	-	1	protein_coding	-461489	ENSG00000113269.9	5	178942896	G	T	-1.18402	3.44031	0.000639795	0.00990099	0.673267	0.685341	0.91996
SYDE1	15224371	+	2	protein_coding	-82699	ENSG00000105137.8	19	15307070	G	T	2.75196	3.58775	0.000373234	0.00990099	0.435644	0.438492	0.841405
SCAMP1	77771327	+	1	protein_coding	881164	ENSG00000085365.13	5	76890163	A	G	-0.758017	4.00141	7.45365e-05	0.00990099	0.118812	0.106229	0.733153
DNAH11	21940625	+	1	protein_coding	-171746	ENSG00000105877.13	7	22112371	G	A	4.2531	4.9169	1.26785e-06	0.00990099	0.00990099	0.0157039	0.680996
SUCNR1	151599334	+	2	protein_coding	201436	ENSG00000198829.5	3	151397898	A	C	6.92755	3.71804	0.000228263	0.00990099	0.306931	0.284371	0.79365
NOSIP	50063296	-	2	protein_coding	847794	ENSG00000142546.9	19	50911090	A	G	-3.49927	3.91572	0.000105312	0.00990099	0.207921	0.22245	0.782648
CSNK2B-LY6G5B-1181	31640057	+	2	protein_coding	397383	ENSG00000263020.1	6	31242674	C	T	-0.937517	4.40892	1.32417e-05	0.00990099	0.0990099	0.110726	0.733153
WDR4	44282504	-	2	protein_coding	-298132	ENSG00000160193.7	21	43984372	G	A	1.68872	3.37929	0.000795299	0.00990099	0.70297	0.654867	0.911172
MYLK3	46772055	-	1	protein_coding	251032	ENSG00000140795.8	16	47023087	A	G	-6.89457	3.04126	0.00250492	0.00990099	0.386139	0.352044	0.81567
C19orf12	30193884	-	1	protein_coding	399665	ENSG00000131943.13	19	30593549	C	T	0.899312	3.11648	0.00195717	0.00990099	0.831683	0.833524	0.96045
BOLA2	29464956	-	2	protein_coding	-275538	ENSG00000183336.7	16	29189418	C	T	-2.98492	3.25438	0.00122922	0.00990099	0.534653	0.506697	0.864358
IKZF4	56428355	+	1	protein_coding	988660	ENSG00000123411.10	12	55439695	C	G	-5.14703	5.21231	2.94348e-07	0.00990099	0.019802	0.00308397	0.673875
FAM71E1	50978712	-	2	protein_coding	775680	ENSG00000142530.6	19	51754392	C	T	4.94616	4.2243	2.94706e-05	0.00990099	0.0990099	0.109365	0.733153
CCNC	100010824	-	1	protein_coding	-73530	ENSG00000112237.8	6	99937294	C	G	-4.59434	3.96049	8.79812e-05	0.00990099	0.108911	0.123045	0.741411
PTTG1IP	46281186	-	1	protein_coding	60905	ENSG00000183255.7	21	46342091	C	T	-1.11764	3.5029	0.000510106	0.00990099	0.633663	0.585795	0.89095
ZPLD1	102196460	+	2	protein_coding	-216712	ENSG00000170044.4	3	102413172	A	G	-4.49488	3.63771	0.000309629	0.00990099	0.257426	0.249703	0.784964
AGBL4	49993276	-	2	protein_coding	1180495	ENSG00000186094.12	1	51173771	C	T	6.97854	4.09558	5.06192e-05	0.00990099	0.019802	0.0339537	0.69856
GNB4	179144030	-	1	protein_coding	-394229	ENSG00000114450.5	3	178749801	T	C	1.51429	4.66066	4.25068e-06	0.00990099	0.00990099	0.00648096	0.673875
PPP1R3D	58515352	-	2	protein_coding	-474864	ENSG00000132825.5	20	58040488	T	C	3.33087	3.33465	0.000930636	0.00990099	0.663366	0.66323	0.912541
NDRG1	134274410	-	1	protein_coding	992590	ENSG00000104419.10	8	135267000	G	C	3.65779	3.00608	0.0028067	0.00990099	0.920792	0.918782	0.969534
TUBG2	40812657	+	2	protein_coding	771724	ENSG00000037042.8	17	40040933	G	T	3.16951	4.11397	4.68949e-05	0.00990099	0.168317	0.155283	0.753784
LINC00846	33944905	-	2	lincRNA	-590141	ENSG00000186842.4	21	33354764	A	G	-2.21683	3.29182	0.00108036	0.00990099	0.653465	0.664066	0.912541
FBXO24	100200789	-	1	protein_coding	60978	ENSG00000106336.8	7	100261767	G	A	-3.56976	2.75626	0.0061038	0.00990099	0.980198	0.964152	0.969534
SLX4	3652308	-	2	protein_coding	-160593	ENSG00000188827.6	16	3491715	T	C	-0.825825	3.59657	0.000361185	0.00990099	0.475248	0.444715	0.843711
HAS1	52217262	-	2	protein_coding	-122399	ENSG00000105509.6	19	52094863	T	C	2.71304	3.93845	9.61439e-05	0.00990099	0.326733	0.32502	0.805743
TRIM34	5664374	+	2	protein_coding	-376793	ENSG00000258659.2	11	6041167	G	A	4.59107	3.97932	8.15315e-05	0.00990099	0.188119	0.195891	0.77183
MSC	72754982	-	2	protein_coding	-955598	ENSG00000178860.8	8	71799384	A	C	1.19127	3.82308	0.000151954	0.00990099	0.217822	0.227089	0.782648
GJC2	228346777	+	2	protein_coding	834026	ENSG00000198835.3	1	227512751	C	T	5.50512	4.05952	5.87556e-05	0.00990099	0.128713	0.0997875	0.731415
LINC00312	8613468	+	2	lincRNA	-551972	ENSG00000237697.2	3	9165440	A	G	-1.64071	4.50898	8.48235e-06	0.00990099	0.029703	0.0262173	0.685731
MRPL55	228296019	-	2	protein_coding	750352	ENSG00000162910.14	1	229046371	C	T	-3.79416	4.15791	3.90232e-05	0.00990099	0.0990099	0.0978159	0.731415
GALNT18	11497709	-	2	protein_coding	746759	ENSG00000110328.5	11	12244468	G	A	-1.03618	3.36116	0.000847885	0.00990099	0.742574	0.757962	0.937734
AC007040.11	71174801	-	2	protein_coding	-299870	ENSG00000258881.2	2	70874931	C	T	-0.77731	3.65463	0.000290504	0.00990099	0.376238	0.340635	0.811863
SGCE	94252709	-	2	protein_coding	-127321	ENSG00000127990.11	7	94125388	A	T	-3.7192	3.05538	0.00239249	0.00990099	0.792079	0.778241	0.944526
NR1I3	161206388	-	1	protein_coding	393255	ENSG00000143257.7	1	161599643	T	C	-3.43251	3.79578	0.000169056	0.00990099	0.267327	0.28001	0.793355
DCAF6	168032859	+	2	protein_coding	-52357	ENSG00000143164.11	1	168085216	T	C	4.18827	3.76211	0.000192659	0.00990099	0.217822	0.210156	0.78009
RALBP1	9512989	+	2	protein_coding	836791	ENSG00000017797.7	18	8676198	A	G	-1.70039	4.37442	1.54102e-05	0.00990099	0.0990099	0.135556	0.748115
CACNG4	65027118	+	2	protein_coding	121046	ENSG00000075461.5	17	64906072	G	A	1.27805	3.0725	0.00226229	0.00990099	0.891089	0.888287	0.969534
FBXO27	39522893	-	2	protein_coding	364491	ENSG00000161243.4	19	39887384	C	G	1.66428	3.07461	0.00224668	0.00990099	0.881188	0.891953	0.969534
WDR66	122441558	+	1	protein_coding	837412	ENSG00000158023.5	12	121604146	C	G	-1.28692	3.4282	0.000668177	0.00990099	0.465347	0.398988	0.829353
PPP2R2A	26238765	-	2	protein_coding	439744	ENSG00000221914.4	8	26678509	C	T	3.00022	3.70009	0.000244477	0.00990099	0.445545	0.393384	0.828174
CYB561	61516651	-	2	protein_coding	-209748	ENSG00000008283.11	17	61306903	C	T	-1.9888	3.60143	0.000354702	0.00990099	0.247525	0.262972	0.787418
UBE2I	1374731	+	2	protein_coding	-20015	ENSG00000103275.14	16	1394746	A	G	-2.43644	4.17429	3.64242e-05	0.00990099	0.0891089	0.0820172	0.720885
ENSA	150599810	-	1	protein_coding	-930058	ENSG00000143420.13	1	149669752	C	T	1.11687	2.86427	0.00439133	0.00990099	0.881188	0.837129	0.961263
NAPB	23377825	-	2	protein_coding	-519898	ENSG00000125814.13	20	22857927	G	T	0.811053	2.96477	0.00320334	0.019802	0.871287	0.888083	0.969534
ANO8	17444609	-	2	protein_coding	-964949	ENSG00000074855.6	19	16479660	C	T	0.842369	3.90429	0.000110228	0.00990099	0.148515	0.158136	0.755439
ENOX2	129813722	-	2	protein_coding	1198896	ENSG00000165675.12	23	131012618	C	T	4.47626	2.91369	0.00376456	0.019802	0.584158	0.595902	0.894873
VPS25	40931085	+	2	protein_coding	939097	ENSG00000131475.2	17	39991988	G	A	-1.09475	3.69838	0.000246077	0.00990099	0.178218	0.159619	0.756133
PAQR7	26190352	-	2	protein_coding	-831766	ENSG00000182749.5	1	25358586	C	T	-5.69937	3.71544	0.000230551	0.00990099	0.237624	0.205871	0.777687
DDB1	61100480	-	1	protein_coding	569466	ENSG00000167986.9	11	61669946	G	A	-1.49934	4.22045	2.9957e-05	0.00990099	0.0594059	0.0754331	0.720885
IPO7	9446693	+	2	protein_coding	-417278	ENSG00000205339.5	11	9863971	T	G	-1.79008	3.21893	0.00138751	0.019802	0.623762	0.597548	0.894873
IP6K2	48737221	-	1	protein_coding	-343665	ENSG00000068745.10	3	48393556	A	G	-0.557398	2.10955	0.0354941	0.0594059	1	0.999381	0.969534
C17orf67	54902214	-	2	protein_coding	-942971	ENSG00000214226.4	17	53959243	T	C	-1.93664	3.54584	0.000435855	0.00990099	0.49505	0.481677	0.855975
CCDC144A	16670341	+	2	protein_coding	282544	ENSG00000170160.12	17	16387797	C	T	-2.88489	3.15552	0.00171855	0.00990099	0.722772	0.712224	0.925274
AC079610.2	214142665	-	2	lincRNA	-741706	ENSG00000196096.3	2	213400959	C	G	3.32203	3.72638	0.000221088	0.00990099	0.158416	0.136565	0.748712
NAT16	100818092	-	2	protein_coding	322840	ENSG00000167011.4	7	101140932	C	G	-1.17897	3.88905	0.000117122	0.00990099	0.257426	0.208685	0.778787
ZP1	60642406	+	2	protein_coding	124224	ENSG00000149506.6	11	60518182	T	C	-1.51297	3.38681	0.000774381	0.00990099	0.514851	0.4492	0.844898
NOC2L	894461	-	2	protein_coding	-131381	ENSG00000188976.6	1	763080	G	T	-1.29221	3.12961	0.00187368	0.019802	0.742574	0.669815	0.914338
TRAF3IP3	209955401	+	1	protein_coding	-771422	ENSG00000009790.10	1	210726823	C	A	1.22067	3.62608	0.000323462	0.019802	0.346535	0.315518	0.802646
KEAP1	10610756	-	1	protein_coding	673546	ENSG00000079999.9	19	11284302	C	T	0.518434	2.99035	0.00295212	0.00990099	0.950495	0.964885	0.969534
RP1-90J20.12	3020388	+	2	lincRNA	30494	ENSG00000270346.1	6	2989894	A	G	4.5995	2.74366	0.0063386	0.00990099	1	0.998916	0.969534
RPGR	38176718	-	2	protein_coding	610171	ENSG00000156313.8	23	38786889	C	G	2.74399	3.34747	0.000889735	0.00990099	0.39604	0.367319	0.820781
GRAMD3	125831961	+	2	protein_coding	-846152	ENSG00000155324.5	5	126678113	A	G	7.37396	3.85879	0.000132042	0.00990099	0.188119	0.207787	0.778704
BRD8	137513356	-	1	protein_coding	-895825	ENSG00000112983.13	5	136617531	T	C	1.30677	3.06856	0.00229165	0.00990099	0.762376	0.732853	0.929657
ID2	8823815	+	2	protein_coding	357329	ENSG00000115738.5	2	8466486	C	G	-1.08934	3.41812	0.000692714	0.00990099	0.534653	0.501358	0.864041
RGMA	93616260	-	1	protein_coding	109602	ENSG00000182175.9	15	93725862	A	G	-0.829672	3.43562	0.000650656	0.00990099	0.673267	0.68134	0.918311
SRR	2218672	+	2	protein_coding	544238	ENSG00000167720.8	17	1674434	C	G	1.86295	3.23617	0.00130832	0.00990099	0.782178	0.780025	0.945306
CMC2	81014484	-	1	protein_coding	-347604	ENSG00000103121.4	16	80666880	C	A	3.96782	3.32236	0.000971494	0.019802	0.851485	0.838495	0.961875
CDC7	91985687	+	2	protein_coding	911153	ENSG00000097046.8	1	91074534	A	T	-6.40154	3.62248	0.000327853	0.00990099	0.287129	0.240345	0.784964
KCTD3	215793399	+	2	protein_coding	801414	ENSG00000136636.8	1	214991985	G	A	-1.3567	3.47657	0.000561336	0.00990099	0.455446	0.365734	0.820781
CCNB1	68473351	+	1	protein_coding	-286058	ENSG00000134057.10	5	68759409	T	G	1.14747	3.35199	0.000875702	0.019802	0.564356	0.482731	0.856237
RP11-136K7.1	70741887	+	2	lincRNA	-443031	ENSG00000249981.1	5	71184918	G	A	-2.3968	3.24256	0.00128005	0.00990099	0.49505	0.440697	0.841832
FBXO28	224318174	+	2	protein_coding	163875	ENSG00000143756.7	1	224154299	G	A	1.56573	3.4857	0.000543056	0.00990099	0.425743	0.373394	0.821847
TNFSF10	172236255	-	1	protein_coding	-738676	ENSG00000121858.6	3	171497579	T	G	-4.09016	3.68168	0.000262219	0.00990099	0.306931	0.288492	0.794061
PDIA3	44063303	+	2	protein_coding	-939811	ENSG00000167004.8	15	45003114	C	G	2.72234	2.95935	0.00325908	0.019802	0.623762	0.604781	0.896994
CYB5R2	7718136	-	1	protein_coding	-1011329	ENSG00000166394.10	11	6706807	G	T	1.62263	3.49752	0.000520209	0.00990099	0.524752	0.468198	0.852475
SUOX	56400208	+	2	protein_coding	275876	ENSG00000139531.8	12	56124332	C	T	-0.91113	3.32336	0.000968115	0.00990099	0.326733	0.38074	0.823793
NAMA	102136689	-	2	lincRNA	-150929	ENSG00000271086.1	9	101985760	T	C	3.8661	3.03908	0.00252276	0.00990099	0.851485	0.855059	0.965787
ANKS4B	21262139	+	2	protein_coding	-513202	ENSG00000175311.5	16	21775341	G	T	2.29227	3.00581	0.00280919	0.00990099	0.851485	0.810102	0.953256
SYCP2	58497514	-	2	protein_coding	-339284	ENSG00000196074.8	20	58158230	T	C	3.27766	3.33324	0.000935251	0.019802	0.752475	0.764617	0.939587
KRAS	25388142	-	2	protein_coding	320925	ENSG00000133703.7	12	25709067	C	T	0.829377	3.07438	0.0022484	0.019802	0.910891	0.928497	0.969534
TP53INP1	95942709	-	2	protein_coding	-671514	ENSG00000164938.9	8	95271195	C	T	1.03545	3.55963	0.000414238	0.00990099	0.415842	0.400827	0.829683
SDR16C5	57214132	-	1	protein_coding	-647386	ENSG00000170786.8	8	56566746	G	T	3.52542	3.34562	0.000895533	0.00990099	0.564356	0.547076	0.876902
KLHDC8B	49213038	+	2	protein_coding	580194	ENSG00000185909.10	3	48632844	C	T	-3.3521	3.35464	0.000867569	0.00990099	0.158416	0.171454	0.762865
LPPR1	104075080	+	2	protein_coding	20634	ENSG00000148123.10	9	104054446	C	T	4.27902	3.50182	0.000512131	0.00990099	0.356436	0.340493	0.811636
PADI2	17405757	-	2	protein_coding	-537627	ENSG00000117115.8	1	16868130	T	G	-1.26908	2.81694	0.00507922	0.029703	0.980198	0.994318	0.969534
ILVBL	15235880	-	2	protein_coding	-936814	ENSG00000105135.11	19	14299066	C	T	-2.32309	4.69467	3.63139e-06	0.00990099	0.00990099	0.0190134	0.685566
FAM105B	14687630	+	2	protein_coding	652558	ENSG00000154124.4	5	14035072	T	C	-1.18289	3.48378	0.000546855	0.00990099	0.524752	0.517904	0.868003
CST3	23614555	-	2	protein_coding	763283	ENSG00000101439.4	20	24377838	G	T	2.03005	3.12295	0.00191563	0.00990099	0.821782	0.793216	0.94965
CWF19L1	102010089	-	2	protein_coding	499186	ENSG00000095485.12	10	102509275	A	C	-8.1165	4.19175	3.38352e-05	0.00990099	0.0594059	0.0719532	0.720885
OTUD7B	149936274	-	2	protein_coding	342115	ENSG00000163113.10	1	150278389	C	T	1.21228	3.70066	0.000243941	0.00990099	0.0990099	0.108391	0.733153
CNGA1	47954720	-	2	protein_coding	-805521	ENSG00000198515.9	4	47149199	A	G	-3.69638	3.57132	0.00039671	0.00990099	0.336634	0.288675	0.794061
DOCK6	11363634	-	2	protein_coding	321553	ENSG00000130158.9	19	11685187	G	C	2.21584	3.52317	0.000473694	0.00990099	0.435644	0.461895	0.850754
NAT8L	2065852	+	2	protein_coding	55543	ENSG00000185818.7	4	2010309	T	G	0.621376	2.76006	0.0060346	0.019802	0.990099	0.993992	0.969534
FAM160A1	152583904	+	2	protein_coding	-514299	ENSG00000164142.11	4	153098203	C	T	-0.652036	3.35457	0.000867789	0.00990099	0.386139	0.406697	0.832504
CNR1	88855056	-	2	protein_coding	777544	ENSG00000118432.11	6	89632600	G	A	7.5376	3.55809	0.000416592	0.00990099	0.267327	0.281161	0.79345
KDELR3	38878501	+	2	protein_coding	-955793	ENSG00000100196.6	22	39834294	T	C	4.69014	3.70772	0.000237458	0.00990099	0.306931	0.279401	0.792901
COMT	19954948	+	1	protein_coding	-216325	ENSG00000093010.7	22	20171273	G	A	4.60298	4.01424	7.07411e-05	0.00990099	0.188119	0.182772	0.769036
C21orf91-OT1	19149936	-	2	lincRNA	-610707	ENSG00000240770.1	21	18539229	T	G	-2.61423	3.44235	0.000635113	0.00990099	0.613861	0.576968	0.887144
NAIP	70299684	-	2	protein_coding	907151	ENSG00000249437.3	5	71206835	G	T	-6.52201	3.56097	0.000412182	0.00990099	0.158416	0.137832	0.750405
FAM43A	194408825	+	2	protein_coding	728640	ENSG00000185112.4	3	193680185	C	T	-4.89522	3.97912	8.15993e-05	0.00990099	0.19802	0.166027	0.760417
WLS	68659635	-	2	protein_coding	-562775	ENSG00000116729.9	1	68096860	G	A	-0.906606	3.80078	0.000165797	0.00990099	0.247525	0.224534	0.782648
C8orf48	13425458	+	2	protein_coding	540998	ENSG00000164743.4	8	12884460	T	G	1.40607	3.85075	0.000136293	0.019802	0.247525	0.235471	0.784916
KIAA1958	115422347	+	2	protein_coding	1143037	ENSG00000165185.10	9	114279310	A	G	0.622041	2.92021	0.00368817	0.019802	0.960396	0.946127	0.969534
MFHAS1	8643565	-	2	protein_coding	1093829	ENSG00000147324.6	8	9737394	A	G	2.83455	4.46441	1.03541e-05	0.00990099	0.049505	0.0365514	0.69856
ADAM20P1	70938309	-	2	lincRNA	170844	ENSG00000259158.1	14	71109153	C	G	-1.7231	3.01705	0.00270919	0.00990099	0.920792	0.929811	0.969534
ZNF24	32920694	-	1	protein_coding	769953	ENSG00000172466.11	18	33690647	G	A	2.13223	3.10632	0.00202404	0.019802	0.851485	0.829557	0.959247
C19orf52	11044037	+	2	protein_coding	-554776	ENSG00000142444.6	19	11598813	A	T	3.57065	3.4979	0.000519489	0.00990099	0.514851	0.496956	0.862812
C6orf164	88109221	+	2	protein_coding	756714	ENSG00000203871.4	6	87352507	G	A	1.60576	4.31019	2.03838e-05	0.00990099	0.0594059	0.0755308	0.720885
GSTT2B	24299912	-	2	protein_coding	-495422	ENSG00000133433.6	22	23804490	A	G	4.48299	3.64027	0.000306662	0.019802	0.336634	0.333049	0.8086
EPHB6	142568549	+	2	protein_coding	657164	ENSG00000106123.7	7	141911385	G	C	-2.36358	2.53992	0.0114505	0.029703	1	0.999217	0.969534
TXNRD1	104742131	+	1	protein_coding	-687710	ENSG00000198431.11	12	105429841	T	G	-2.61813	3.32922	0.000948485	0.00990099	0.762376	0.711408	0.925274
SH2B2	101962095	+	2	protein_coding	571567	ENSG00000160999.8	7	101390528	C	T	-2.33813	4.66537	4.15921e-06	0.00990099	0.00990099	0.00763807	0.673875
CHTF8	69152759	-	2	protein_coding	-707839	ENSG00000263203.1	16	68444920	G	A	-1.77729	3.49068	0.00053331	0.00990099	0.306931	0.279681	0.793176
AC004019.18	18036250	+	2	lincRNA	-209668	ENSG00000272675.1	22	18245918	C	T	-4.48581	3.75209	0.000200263	0.00990099	0.356436	0.36096	0.820248
GORASP1	39145044	-	1	protein_coding	317863	ENSG00000114745.9	3	39462907	C	G	4.40028	3.43388	0.000654724	0.00990099	0.554455	0.488636	0.858327
STK38	36463563	-	2	protein_coding	-760676	ENSG00000112079.8	6	35702887	G	A	-0.456263	3.04945	0.00243909	0.00990099	0.881188	0.888216	0.969534
CPNE8	39161540	-	2	protein_coding	420688	ENSG00000139117.9	12	39582228	G	A	3.76956	3.28792	0.00109503	0.00990099	0.386139	0.348776	0.813866
MRPS6	35514708	+	2	protein_coding	108034	ENSG00000243927.1	21	35406674	C	T	-6.31105	4.41066	1.31403e-05	0.00990099	0.049505	0.0748146	0.720885
F11R	160970138	-	2	protein_coding	-14924	ENSG00000270149.1	1	160955214	A	G	-1.10341	4.49823	8.90139e-06	0.00990099	0.029703	0.0391457	0.69856
IGFBP4	38612833	+	2	protein_coding	-303237	ENSG00000141753.5	17	38916070	C	T	1.69559	2.91652	0.00373121	0.00990099	0.851485	0.873803	0.969534
IL20RA	137359268	-	2	protein_coding	-57024	ENSG00000016402.8	6	137302244	A	G	0.609708	2.76658	0.00591739	0.00990099	0.990099	0.996713	0.969534
LRRTM2	138209798	-	1	protein_coding	335028	ENSG00000146006.7	5	138544826	T	A	3.53566	3.83405	0.000145551	0.00990099	0.158416	0.146635	0.753784
SLC1A2	35441573	-	1	protein_coding	-14666	ENSG00000110436.7	11	35426907	A	T	-1.04765	3.24624	0.00126401	0.00990099	0.683168	0.696019	0.921162
SCPEP1	55083534	+	1	protein_coding	-819311	ENSG00000121064.8	17	55902845	C	T	1.91988	3.53945	0.000446224	0.00990099	0.485149	0.448189	0.844663
METTL7B	56077831	+	2	protein_coding	-944249	ENSG00000170439.5	12	57022080	T	C	-3.50554	4.11553	4.65913e-05	0.00990099	0.0792079	0.0904322	0.724619
RP11-343C2.11	69354591	+	2	protein_coding	-72930	ENSG00000260914.2	16	69427521	T	C	4.38447	3.00717	0.0027969	0.00990099	0.831683	0.742307	0.934003
CSNK1G2	1979910	+	1	protein_coding	812752	ENSG00000133275.11	19	1167158	A	G	-0.535999	3.58277	0.000380204	0.00990099	0.564356	0.564412	0.882307
CTC-471F3.6	40526292	+	2	lincRNA	371809	ENSG00000268166.1	19	40154483	C	T	1.68047	3.58992	0.000370238	0.00990099	0.366337	0.343912	0.812008
RPL7A	136218117	+	2	protein_coding	41119	ENSG00000148303.12	9	136176998	T	C	-0.593781	3.22609	0.0013541	0.00990099	0.851485	0.845054	0.963682
UQCR11	1599441	-	2	protein_coding	391793	ENSG00000127540.7	19	1991234	C	G	4.67489	4.83629	1.86574e-06	0.00990099	0.00990099	0.0128515	0.680996
TM4SF19	196043102	-	2	protein_coding	-358805	ENSG00000273331.1	3	195684297	G	C	2.1774	3.23805	0.00129996	0.00990099	0.811881	0.799337	0.951761
ADORA2B	15877177	+	2	protein_coding	861898	ENSG00000170425.3	17	15015279	T	C	3.40322	3.67424	0.000269734	0.00990099	0.306931	0.325972	0.805743
RNF14	141353148	+	1	protein_coding	-342280	ENSG00000013561.13	5	141695428	T	C	-0.545129	3.09648	0.00209087	0.00990099	0.891089	0.887684	0.969534
AGMO	15433804	-	1	protein_coding	224764	ENSG00000187546.9	7	15658568	C	T	6.44723	3.35659	0.000861648	0.00990099	0.60396	0.600667	0.895693
CD6	60785761	+	2	protein_coding	409	ENSG00000013725.10	11	60785352	A	G	1.42617	3.59961	0.000357107	0.00990099	0.257426	0.279734	0.793196
ZBTB3	62521187	-	2	protein_coding	-283870	ENSG00000185670.7	11	62237317	A	G	-1.30211	4.10035	4.96277e-05	0.00990099	0.049505	0.0666102	0.720233
NFIL3	94173188	-	2	protein_coding	-671525	ENSG00000165030.3	9	93501663	G	A	-3.23452	3.43808	0.000644928	0.00990099	0.534653	0.45959	0.850127
ACP5	11689009	-	2	protein_coding	380435	ENSG00000102575.6	19	12069444	T	G	-2.33055	3.71225	0.000233379	0.00990099	0.227723	0.228982	0.782648
MAEA	1332862	+	1	protein_coding	239885	ENSG00000090316.11	4	1092977	G	A	2.19681	3.38769	0.000771978	0.00990099	0.70297	0.661848	0.912309
NEDD4L	56063399	+	1	protein_coding	962040	ENSG00000049759.12	18	55101359	G	C	1.5102	3.39372	0.000755624	0.00990099	0.683168	0.65794	0.911568
TINF2	24710982	-	1	protein_coding	-403306	ENSG00000092330.11	14	24307676	T	G	1.15618	3.75123	0.000200931	0.019802	0.326733	0.299915	0.794963
DDIT4	74033915	+	2	protein_coding	-200128	ENSG00000168209.4	10	74234043	A	G	-2.31177	3.53885	0.000447202	0.00990099	0.336634	0.325577	0.805743
TRPM6	77442082	-	2	protein_coding	782350	ENSG00000119121.17	9	78224432	C	T	-0.812917	3.1231	0.00191463	0.019802	0.871287	0.835639	0.961083
CTD-2620I22.7	53638575	-	2	lincRNA	-280531	ENSG00000268613.1	19	53358044	A	G	1.9107	3.55244	0.000425371	0.00990099	0.594059	0.600546	0.895693
AP001372.2	74207694	+	2	lincRNA	-429198	ENSG00000254837.1	11	74636892	G	A	-1.57243	4.19629	3.31915e-05	0.00990099	0.019802	0.0532129	0.702529
RP11-108O10.2	111639863	-	1	lincRNA	734648	ENSG00000254990.1	11	112374511	G	A	2.73847	3.65815	0.000286673	0.00990099	0.168317	0.158887	0.756133
PURG	30890304	-	1	protein_coding	-301563	ENSG00000172733.10	8	30588741	G	A	-8.61837	4.13291	4.33319e-05	0.00990099	0.0792079	0.0826982	0.720885
HEBP2	138734017	+	2	protein_coding	586652	ENSG00000051620.6	6	138147365	A	G	-1.22368	3.55972	0.000414095	0.00990099	0.534653	0.478007	0.85469
GOLGA8A	34699071	-	2	protein_coding	594055	ENSG00000175265.13	15	35293126	C	T	-3.81525	4.57229	6.37188e-06	0.00990099	0.0990099	0.0984681	0.731415
CAMK2B	44302663	-	1	protein_coding	-350065	ENSG00000058404.15	7	43952598	C	T	-3.64622	3.46284	0.000589915	0.019802	0.564356	0.578616	0.888131
HHIPL2	222712116	-	2	protein_coding	-623900	ENSG00000143512.8	1	222088216	G	C	5.49841	3.58275	0.000380235	0.00990099	0.366337	0.32829	0.806693
BAG3	121416972	+	2	protein_coding	-197508	ENSG00000151929.5	10	121614480	A	T	-1.68877	4.18402	3.49581e-05	0.00990099	0.128713	0.154958	0.753784
RP1-74M1.3	23243175	+	2	lincRNA	-696937	ENSG00000272796.1	1	23940112	G	T	1.19909	3.77112	0.000186054	0.00990099	0.257426	0.19681	0.772079
PTGDS	139876031	+	2	protein_coding	652509	ENSG00000107317.7	9	139223522	T	C	0.754696	3.75968	0.000194474	0.00990099	0.425743	0.355524	0.816666
SLC22A18AS	2909865	-	2	protein_coding	-712733	ENSG00000254827.1	11	2197132	T	G	1.21868	3.12826	0.00188211	0.00990099	0.950495	0.944324	0.969534
RP11-47A8.5	104403897	-	2	lincRNA	642082	ENSG00000272933.1	10	105045979	C	G	2.34594	2.88848	0.00407327	0.00990099	0.821782	0.806702	0.953113
ESRP1	95717882	+	1	protein_coding	1019874	ENSG00000104413.11	8	94698008	A	G	0.872654	3.11899	0.00194095	0.00990099	0.821782	0.830411	0.959552
FOXJ2	8205358	+	2	protein_coding	379238	ENSG00000065970.4	12	7826120	A	T	2.65037	4.25983	2.53213e-05	0.00990099	0.0990099	0.0875322	0.724619
RP11-529K1.3	70333117	+	2	protein_coding	952928	ENSG00000260537.1	16	69380189	A	T	4.5896	3.96435	8.66207e-05	0.00990099	0.108911	0.0960633	0.727966
AGO1	36385206	+	2	protein_coding	-770038	ENSG00000092847.6	1	37155244	G	T	0.590906	3.07219	0.0022646	0.00990099	0.782178	0.71362	0.925477
FAM57B	30046802	-	1	protein_coding	360019	ENSG00000149926.9	16	30406821	G	A	-2.92942	3.37397	0.000810397	0.00990099	0.465347	0.417852	0.836773
NF2	30090741	+	2	protein_coding	-893127	ENSG00000186575.13	22	30983868	C	T	2.58154	3.76363	0.000191527	0.00990099	0.346535	0.357408	0.816898
RP11-738E22.3	57827539	-	2	lincRNA	86678	ENSG00000269949.1	4	57914217	C	T	-3.01169	3.35493	0.000866707	0.00990099	0.633663	0.662351	0.912365
CTD-3224K15.2	139028766	-	2	lincRNA	318647	ENSG00000250635.1	5	139347413	G	A	-7.94445	2.58886	0.00996697	0.029703	0.980198	0.978722	0.969534
MMP24	33862410	+	2	protein_coding	-547654	ENSG00000125966.8	20	34410064	G	A	1.59903	2.81212	0.00515462	0.00990099	0.732673	0.712247	0.925274
TMED10	75614440	-	2	protein_coding	501289	ENSG00000170348.4	14	76115729	T	A	-1.17304	3.58338	0.000379354	0.00990099	0.306931	0.310696	0.80179
RP13-516M14.4	80249439	-	2	lincRNA	660454	ENSG00000265692.1	17	80909893	T	C	-1.44384	2.73583	0.00648856	0.019802	0.980198	0.99255	0.969534
RHNO1	2994328	+	1	protein_coding	-191320	ENSG00000171792.6	12	3185648	C	T	-1.81946	3.5695	0.000399392	0.00990099	0.50495	0.447356	0.844663
AGAP9	48237208	+	2	protein_coding	-256917	ENSG00000198035.9	10	48494125	A	C	1.35599	3.25872	0.00121104	0.00990099	0.425743	0.428984	0.838874
GPR112	135498648	+	2	protein_coding	650839	ENSG00000156920.6	23	134847809	G	C	4.06811	2.30059	0.0219086	0.019802	0.940594	0.956426	0.969534
C7orf55	139030448	+	2	protein_coding	-681698	ENSG00000164898.8	7	139712146	G	C	4.08616	4.86929	1.5938e-06	0.00990099	0.0891089	0.0566496	0.707476
SLC18A2	119036673	+	2	protein_coding	-668285	ENSG00000165646.7	10	119704958	C	T	2.18088	4.02381	6.80299e-05	0.00990099	0.0693069	0.0981864	0.731415
ARAP1	72421021	-	2	protein_coding	-139573	ENSG00000186635.10	11	72281448	T	C	-1.57839	3.36177	0.000846059	0.00990099	0.594059	0.583739	0.890685
LDLRAP1	25893339	+	2	protein_coding	-267747	ENSG00000157978.7	1	26161086	A	G	-0.837878	3.55601	0.000419811	0.00990099	0.29703	0.319902	0.804719
BCL2L11	111903526	+	2	protein_coding	-741357	ENSG00000153094.17	2	112644883	C	T	0.969198	2.8614	0.00443055	0.00990099	0.881188	0.884935	0.969534
G6PC	41055948	+	1	protein_coding	132661	ENSG00000131482.5	17	40923287	G	C	-2.76388	3.15117	0.00174375	0.00990099	0.712871	0.713108	0.925284
NUP37	102512361	-	2	protein_coding	700543	ENSG00000075188.4	12	103212904	A	C	-0.489814	3.31457	0.000998247	0.019802	0.673267	0.594525	0.894792
NUP50	45579283	+	2	protein_coding	953491	ENSG00000093000.14	22	44625792	T	C	3.29689	3.7714	0.000185857	0.00990099	0.356436	0.339561	0.810776
C10orf68	33165319	+	1	protein_coding	205846	ENSG00000150076.18	10	32959473	C	T	-1.4939	3.05856	0.00236776	0.00990099	0.861386	0.847163	0.963839
MZF1	59110334	+	2	protein_coding	800057	ENSG00000099326.4	19	58310277	C	T	1.14563	2.71632	0.0068765	0.00990099	0.891089	0.900517	0.969534
FUNDC1	44383521	-	2	protein_coding	83585	ENSG00000069509.5	23	44467106	T	C	1.87855	4.75997	2.67667e-06	0.00990099	0.029703	0.0109844	0.680996
ZFYVE26	68282763	-	2	protein_coding	959202	ENSG00000072121.11	14	69241965	G	T	1.88655	4.51869	8.11978e-06	0.00990099	0.029703	0.0201244	0.685566
FGD4	32777635	+	1	protein_coding	226482	ENSG00000139132.10	12	32551153	C	A	0.936231	3.78312	0.000177594	0.00990099	0.237624	0.24692	0.784964
SLC30A4	45795164	-	1	protein_coding	884060	ENSG00000104154.5	15	46679224	G	A	4.55984	3.61412	0.000338273	0.019802	0.613861	0.536587	0.873661
B3GNTL1	80988778	-	1	protein_coding	-473816	ENSG00000175711.4	17	80514962	A	G	1.50396	3.61233	0.000340548	0.00990099	0.326733	0.29836	0.794963
CAMK4	110825288	+	2	protein_coding	-157885	ENSG00000152495.6	5	110983173	C	T	10.6691	3.09739	0.00208463	0.00990099	0.841584	0.806289	0.953113
STK11IP	220480766	+	2	protein_coding	-973108	ENSG00000144589.16	2	221453874	T	C	-1.44835	3.81071	0.000159494	0.00990099	0.237624	0.208442	0.778704
ZNF599	35258316	-	2	protein_coding	583541	ENSG00000153896.13	19	35841857	T	C	-1.302	4.1669	3.7575e-05	0.00990099	0.138614	0.135781	0.748205
WWP1	87490304	+	1	protein_coding	-417806	ENSG00000123124.9	8	87908110	A	G	2.2732	3.32142	0.000974704	0.00990099	0.425743	0.43018	0.839698
FAM173B	10236727	-	2	protein_coding	-728324	ENSG00000150756.9	5	9508403	A	G	1.27618	3.28909	0.00109062	0.019802	0.742574	0.763525	0.939093
VPS37B	123355608	-	2	protein_coding	-716094	ENSG00000139722.2	12	122639514	G	A	-1.28956	3.52374	0.000472694	0.00990099	0.415842	0.484972	0.857313
TIFA	113199590	-	2	protein_coding	931000	ENSG00000145365.10	4	114130590	A	G	-3.29205	4.31123	2.02922e-05	0.00990099	0.0693069	0.0565124	0.707247
CTD-2044J15.2	6671219	+	2	lincRNA	532337	ENSG00000272520.1	5	6138882	A	T	1.62664	3.35443	0.000868213	0.00990099	0.653465	0.562537	0.881606
ABHD10	111710224	+	2	protein_coding	-855924	ENSG00000144827.4	3	112566148	C	T	0.728342	4.11011	4.76555e-05	0.00990099	0.0792079	0.0921117	0.724619
THOC5	29945147	-	2	protein_coding	292927	ENSG00000100296.9	22	30238074	A	G	-0.68032	3.59481	0.000363561	0.00990099	0.227723	0.225522	0.782648
C10orf95	104210216	-	2	protein_coding	-172472	ENSG00000120055.5	10	104037744	T	C	-2.66007	3.1043	0.00203765	0.00990099	0.693069	0.630375	0.90512
CPA3	148614307	+	2	protein_coding	-641130	ENSG00000163751.3	3	149255437	T	C	-2.81128	2.9059	0.00385758	0.00990099	0.940594	0.943376	0.969534
PLA2G6	38565478	-	1	protein_coding	-51638	ENSG00000184381.14	22	38513840	T	C	-0.630475	3.49428	0.000526373	0.00990099	0.445545	0.411248	0.834556
DRAM2	111668272	-	2	protein_coding	174292	ENSG00000156171.10	1	111842564	C	A	-1.83688	3.83237	0.000146517	0.00990099	0.257426	0.204535	0.776684
CAPN5	76834734	+	1	protein_coding	-28632	ENSG00000149260.10	11	76863366	G	T	-1.19399	3.06097	0.00234919	0.00990099	0.811881	0.837341	0.961379
USO1	76727639	+	2	protein_coding	-410713	ENSG00000138768.10	4	77138352	C	G	-2.53335	3.29497	0.00106862	0.029703	0.574257	0.620192	0.902357
SERPINA1	94856282	-	1	protein_coding	-150166	ENSG00000197249.8	14	94706116	T	A	2.54141	3.08838	0.00214742	0.00990099	0.940594	0.933137	0.969534
C1orf106	200884203	+	2	protein_coding	-624053	ENSG00000163362.6	1	201508256	T	C	-3.07103	3.46672	0.000581701	0.00990099	0.584158	0.523569	0.869923
HNRNPDL	83347282	-	2	protein_coding	-960818	ENSG00000152795.13	4	82386464	A	C	0.928099	3.20254	0.0014669	0.00990099	0.732673	0.692205	0.921162
RP11-611L7.1	6712836	+	2	lincRNA	-317681	ENSG00000260054.1	7	7030517	C	T	1.75547	4.61897	5.14924e-06	0.00990099	0.049505	0.0386272	0.69856
C2orf73	54610581	+	1	protein_coding	91138	ENSG00000177994.11	2	54519443	G	A	-5.06218	3.49762	0.000520019	0.00990099	0.49505	0.469585	0.853125
CADM4	44129055	-	2	protein_coding	-731557	ENSG00000105767.2	19	43397498	A	G	-4.03499	3.70496	0.000239974	0.00990099	0.29703	0.256599	0.785979
POGZ	151414681	-	1	protein_coding	-298185	ENSG00000143442.17	1	151116496	T	C	1.42343	3.46814	0.000578732	0.00990099	0.356436	0.312695	0.80179
NUP62	50416416	-	2	protein_coding	622939	ENSG00000213024.6	19	51039355	G	A	1.44876	4.00025	7.48889e-05	0.00990099	0.168317	0.139436	0.750405
PRMT6	107600463	+	2	protein_coding	740061	ENSG00000198890.6	1	106860402	C	T	3.42309	3.41281	0.000705987	0.00990099	0.544554	0.556639	0.879106
ANGPTL4	8439492	-	2	protein_coding	-550616	ENSG00000167772.7	19	7888876	A	C	-1.26305	4.10439	4.88016e-05	0.00990099	0.0990099	0.100955	0.731623
SLC25A16	70266475	-	2	protein_coding	323441	ENSG00000122912.10	10	70589916	C	G	4.13745	3.65416	0.000291017	0.00990099	0.207921	0.216875	0.782049
PRPH	49692071	+	1	protein_coding	366118	ENSG00000135406.9	12	49325953	T	A	-1.68068	4.23934	2.7641e-05	0.00990099	0.039604	0.0410765	0.701142
PCNA	5095931	-	2	protein_coding	463659	ENSG00000132646.6	20	5559590	T	C	-0.54686	3.42458	0.000676901	0.00990099	0.653465	0.605006	0.896994
SLC25A33	9642557	+	2	protein_coding	626550	ENSG00000171612.6	1	9016007	C	A	2.43201	4.301	2.12098e-05	0.00990099	0.0891089	0.0645109	0.720233
ZNF804A	185803751	+	2	protein_coding	1085108	ENSG00000170396.6	2	184718643	A	G	4.03095	3.77878	0.000180613	0.00990099	0.128713	0.131457	0.744039
SMPD2	109764720	+	2	protein_coding	12138	ENSG00000135587.4	6	109752582	G	A	-9.33224	4.32515	1.91035e-05	0.00990099	0.019802	0.0279388	0.688399
RPL32	12881741	-	2	protein_coding	469924	ENSG00000144713.8	3	13351665	G	A	2.83296	4.66091	4.2458e-06	0.00990099	0.019802	0.0105791	0.680728
SERINC2	31907044	+	2	protein_coding	579503	ENSG00000168528.7	1	31327541	G	A	-2.93289	2.71696	0.00686347	0.019802	0.990099	0.991365	0.969534
PPP3CA	102117273	-	1	protein_coding	-75224	ENSG00000138814.12	4	102042049	C	T	-1.44866	3.17083	0.00163257	0.00990099	0.712871	0.671494	0.914478
SNX20	50707319	-	2	protein_coding	-666068	ENSG00000167208.10	16	50041251	G	C	-7.37304	3.24402	0.00127366	0.00990099	0.742574	0.734877	0.930499
RTTN	67834267	-	2	protein_coding	867024	ENSG00000176225.8	18	68701291	T	C	-3.51614	4.19188	3.38168e-05	0.00990099	0.0990099	0.0939768	0.724619
CD320	8370802	-	2	protein_coding	-619085	ENSG00000167775.6	19	7751717	C	T	-1.38301	4.24485	2.69977e-05	0.00990099	0.049505	0.0437107	0.701781
PUS1	132428084	+	1	protein_coding	-712286	ENSG00000177192.9	12	133140370	A	G	-2.07686	3.93518	9.74159e-05	0.00990099	0.168317	0.208337	0.778704
CDC42EP1	37962079	+	2	protein_coding	-327973	ENSG00000128283.6	22	38290052	G	A	-0.978553	4.22901	2.88856e-05	0.00990099	0.0594059	0.0611052	0.718982
IYD	150716584	+	2	protein_coding	-688793	ENSG00000009765.10	6	151405377	A	T	1.8124	3.5328	0.000457249	0.00990099	0.594059	0.540045	0.87535
HK3	176316745	-	1	protein_coding	94315	ENSG00000160883.6	5	176411060	T	C	-3.15645	3.30099	0.00104652	0.029703	0.633663	0.54727	0.876902
LINC00890	110761303	+	2	lincRNA	-903891	ENSG00000260802.1	23	111665194	C	G	-5.98991	2.56344	0.0107147	0.00990099	0.752475	0.675182	0.915762
RNF43	56494559	-	2	protein_coding	-200599	ENSG00000108375.8	17	56293960	T	C	1.35249	3.56136	0.000411587	0.00990099	0.326733	0.37111	0.821122
CEBPD	48651648	-	2	protein_coding	543421	ENSG00000221869.4	8	49195069	A	G	-0.808015	4.39297	1.42052e-05	0.00990099	0.049505	0.021149	0.685566
RABL2A	114399608	+	2	protein_coding	-657566	ENSG00000144134.14	2	115057174	G	A	5.89445	3.50155	0.000512628	0.00990099	0.445545	0.412842	0.834821
MAATS1	119483899	+	2	protein_coding	-239137	ENSG00000183833.12	3	119723036	G	A	-3.22503	4.13481	4.29896e-05	0.00990099	0.049505	0.0218282	0.685731
RP11-542C16.2	7216158	-	2	protein_coding	-105745	ENSG00000261915.2	17	7110413	G	A	-4.66228	3.43954	0.000641568	0.00990099	0.643564	0.602008	0.896373
FCAMR	207135896	-	2	protein_coding	924463	ENSG00000162897.10	1	208060359	G	A	3.63645	3.26417	0.00118855	0.00990099	0.554455	0.528698	0.870975
GAP43	115439727	+	1	protein_coding	-720905	ENSG00000172020.8	3	116160632	C	T	6.06195	3.36362	0.000840573	0.00990099	0.475248	0.489089	0.858529
CPD	28783480	+	2	protein_coding	-132200	ENSG00000108582.7	17	28915680	T	C	-0.934702	3.60346	0.000352024	0.00990099	0.178218	0.187154	0.769036
SSX2IP	85136991	-	2	protein_coding	-216805	ENSG00000117155.12	1	84920186	T	C	0.809814	3.30497	0.00103214	0.019802	0.623762	0.610948	0.899464
CASD1	94184804	+	2	protein_coding	873416	ENSG00000127995.12	7	93311388	A	G	0.86043	2.73367	0.00653066	0.019802	0.980198	0.988978	0.969534
SLC25A19	73284672	-	1	protein_coding	946798	ENSG00000125454.7	17	74231470	G	A	1.30949	2.99334	0.00292395	0.00990099	0.930693	0.930268	0.969534
GCH1	55309772	-	1	protein_coding	-118090	ENSG00000131979.14	14	55191682	A	G	0.977459	3.22407	0.00136344	0.00990099	0.643564	0.645286	0.908983
DENND5B	31633189	-	2	protein_coding	483118	ENSG00000170456.10	12	32116307	A	C	0.933059	3.77835	0.000180915	0.00990099	0.29703	0.247734	0.784964
AC004510.3	15946077	-	2	lincRNA	-263570	ENSG00000267308.1	19	15682507	C	G	-1.56843	3.23463	0.00131522	0.00990099	0.772277	0.75936	0.938003
FBRSL1	133153385	+	2	protein_coding	-108365	ENSG00000112787.8	12	133261750	C	A	0.706708	4.31382	2.00656e-05	0.00990099	0.138614	0.11195	0.733153
ADAMTS17	100871259	-	1	protein_coding	-100235	ENSG00000140470.9	15	100771024	G	A	2.90103	3.30098	0.00104658	0.019802	0.772277	0.763244	0.939017
GSDMB	38066177	-	2	protein_coding	170501	ENSG00000073605.14	17	38236678	A	C	-0.667014	2.58844	0.00997882	0.019802	0.990099	0.994835	0.969534
FAM89A	231155872	-	2	protein_coding	-285221	ENSG00000182118.5	1	230870651	A	G	-1.13885	3.73814	0.000211322	0.00990099	0.346535	0.339502	0.810776
NCS1	132995269	+	2	protein_coding	577384	ENSG00000107130.6	9	132417885	T	C	-1.22124	3.58361	0.000379024	0.00990099	0.514851	0.484052	0.856912
AMER2	25746425	-	2	protein_coding	-111241	ENSG00000165566.11	13	25635184	T	C	-3.7132	2.91725	0.00372267	0.00990099	0.970297	0.961117	0.969534
IGSF9B	133822111	-	1	protein_coding	786712	ENSG00000080854.10	11	134608823	A	G	1.1255	3.91564	0.000105346	0.00990099	0.217822	0.252228	0.784964
ADAMTS8	130275455	-	2	protein_coding	257699	ENSG00000134917.9	11	130533154	G	T	5.04775	3.89172	0.000115888	0.00990099	0.267327	0.23322	0.78393
SAMD14	48202689	-	2	protein_coding	432818	ENSG00000167100.10	17	48635507	T	C	6.01898	4.85795	1.68259e-06	0.00990099	0.0594059	0.0557573	0.706146
EFS	23826437	-	2	protein_coding	-312370	ENSG00000100842.8	14	23514067	A	T	1.60782	3.89639	0.000113751	0.00990099	0.277228	0.214755	0.78114
IRS2	110408653	-	2	protein_coding	-861096	ENSG00000185950.7	13	109547557	C	G	-1.01375	3.8067	0.000162009	0.00990099	0.267327	0.287237	0.794061
TMEM120B	122219938	+	2	protein_coding	412894	ENSG00000188735.8	12	121807044	A	T	1.03305	3.20835	0.00143829	0.00990099	0.594059	0.618562	0.901721
LRRC29	67245003	-	1	protein_coding	-976583	ENSG00000125122.10	16	66268420	C	T	0.717139	3.40755	0.000719347	0.00990099	0.29703	0.312417	0.80179
ZNF417	58423557	-	2	protein_coding	-689686	ENSG00000173480.6	19	57733871	G	A	3.39629	3.58245	0.000380655	0.00990099	0.376238	0.341596	0.812008
ABCB10	229661863	-	2	protein_coding	-391245	ENSG00000135776.4	1	229270618	G	A	4.06221	3.77209	0.000185355	0.00990099	0.277228	0.25733	0.785979
TRIM41	180661125	+	1	protein_coding	142458	ENSG00000146063.14	5	180518667	G	A	1.01723	3.29458	0.00107008	0.00990099	0.623762	0.541326	0.87591
PDS5A	39978237	-	2	protein_coding	-519083	ENSG00000121892.10	4	39459154	G	A	0.650138	3.51848	0.000481902	0.00990099	0.514851	0.459258	0.850086
PPHLN1	42792656	+	1	protein_coding	-813535	ENSG00000134283.13	12	43606191	C	T	0.973663	4.10348	4.89859e-05	0.00990099	0.0693069	0.0703092	0.720885
ZNF214	7037255	-	2	protein_coding	-625320	ENSG00000149050.5	11	6411935	T	C	0.762648	3.30726	0.00102396	0.00990099	0.762376	0.746206	0.935469
CAST	96107348	+	1	protein_coding	175860	ENSG00000153113.19	5	95931488	G	A	2.23664	3.58096	0.00038277	0.00990099	0.386139	0.375184	0.823163
CTSF	66335553	-	2	protein_coding	354979	ENSG00000174080.6	11	66690532	T	C	-1.62479	3.2397	0.00129262	0.00990099	0.50495	0.463049	0.851113
LINC00951	40312495	-	1	lincRNA	599310	ENSG00000204092.2	6	40911805	C	T	1.49485	3.49502	0.00052496	0.00990099	0.455446	0.450232	0.845598
SLC2A6	136342363	-	2	protein_coding	475102	ENSG00000160326.9	9	136817465	T	C	2.20348	3.55708	0.000418155	0.00990099	0.623762	0.582228	0.889792
NCF1	74199528	+	2	protein_coding	-923369	ENSG00000158517.9	7	75122897	A	G	-5.84623	3.36576	0.000834253	0.00990099	0.376238	0.364658	0.820781
MR1	181019147	+	2	protein_coding	-411301	ENSG00000153029.10	1	181430448	C	T	2.66504	4.00298	7.40625e-05	0.00990099	0.277228	0.235792	0.784916
RNF169	74553190	+	2	protein_coding	333624	ENSG00000166439.5	11	74219566	G	A	3.25417	3.3417	0.00090792	0.019802	0.49505	0.494216	0.861164
SERPINB6	2948534	-	2	protein_coding	645643	ENSG00000124570.13	6	3594177	T	C	-3.80818	3.80797	0.00016121	0.00990099	0.227723	0.229769	0.782648
DPAGT1	118971848	-	2	protein_coding	758144	ENSG00000172269.12	11	119729992	T	C	1.45818	3.43389	0.000654695	0.00990099	0.60396	0.553619	0.879106
RPLP1	69747767	+	2	protein_coding	-901342	ENSG00000137818.7	15	70649109	G	A	-1.84028	3.50336	0.000509249	0.00990099	0.405941	0.412771	0.834821
C14orf142	93670013	-	2	protein_coding	885805	ENSG00000170270.4	14	94555818	A	G	-5.31988	3.56238	0.000410043	0.00990099	0.50495	0.453704	0.847115
UBALD1	4660556	-	1	protein_coding	-941855	ENSG00000153443.8	16	3718701	C	T	-1.32907	3.94603	9.32576e-05	0.00990099	0.247525	0.200824	0.774092
TOPORS	32541387	-	2	protein_coding	656753	ENSG00000197579.3	9	33198140	A	T	-5.53979	3.46516	0.000584998	0.019802	0.574257	0.497944	0.862916
DAP	10770303	+	1	protein_coding	-121269	ENSG00000112977.11	5	10891572	T	C	-3.88629	3.83667	0.000144062	0.00990099	0.29703	0.245694	0.784964
TMEM87B	112873661	+	2	protein_coding	256653	ENSG00000153214.5	2	112617008	A	G	-1.2072	3.8391	0.000142692	0.00990099	0.188119	0.136396	0.748712
CRY1	107466832	-	1	protein_coding	350604	ENSG00000008405.7	12	107817436	T	C	-0.97643	3.9202	0.00010344	0.00990099	0.108911	0.135246	0.74766
REC8	24649216	+	2	protein_coding	601547	ENSG00000100918.8	14	24047669	A	C	1.38607	4.83898	1.84199e-06	0.00990099	0.039604	0.0365647	0.69856
PPP3R1	68408097	-	2	protein_coding	145992	ENSG00000221823.6	2	68554089	A	G	-1.36993	3.66111	0.000283475	0.00990099	0.366337	0.383375	0.824626
TMEM91	41889779	+	1	protein_coding	750168	ENSG00000142046.10	19	41139611	C	G	-5.00464	4.11918	4.58877e-05	0.00990099	0.0891089	0.0892451	0.724619
ANAPC11	79855996	+	2	protein_coding	642855	ENSG00000141552.13	17	79213141	C	T	-1.10119	3.8794	0.000121698	0.00990099	0.267327	0.250576	0.784964
MGST3	165624605	+	2	protein_coding	-570199	ENSG00000143198.8	1	166194804	C	A	-1.83998	3.80706	0.000161779	0.00990099	0.158416	0.174417	0.76488
PIGY	89442727	-	2	protein_coding	225127	ENSG00000255072.1	4	89667854	C	A	-0.77849	3.24949	0.00125002	0.00990099	0.722772	0.708614	0.924499
SPTLC1	94871116	-	2	protein_coding	816441	ENSG00000090054.9	9	95687557	C	A	-1.57538	2.90358	0.00388571	0.00990099	0.910891	0.904819	0.969534
AKAP2	112930679	+	2	protein_coding	-361178	ENSG00000241978.5	9	113291857	C	T	-0.819909	4.36352	1.61632e-05	0.00990099	0.049505	0.0423957	0.701781
RP4-594I10.3	24866366	-	2	lincRNA	41369	ENSG00000264443.1	1	24907735	A	G	-0.962344	3.36708	0.000830363	0.00990099	0.653465	0.652557	0.910262
SUPV3L1	70968356	+	2	protein_coding	-483535	ENSG00000156502.9	10	71451891	G	A	4.39549	3.86472	0.000128983	0.019802	0.316832	0.299399	0.794963
CLEC16A	11272545	+	1	protein_coding	522498	ENSG00000038532.10	16	10750047	G	A	-0.519499	3.08401	0.00217849	0.00990099	0.930693	0.91541	0.969534
ACY3	67410197	-	1	protein_coding	320691	ENSG00000132744.3	11	67730888	C	T	-2.86912	4.55073	7.02665e-06	0.00990099	0.039604	0.017138	0.683446
XXyac-YX155B6.6	147668558	-	2	lincRNA	-498353	ENSG00000226335.2	1	147170205	G	A	1.91539	2.63614	0.00869928	0.00990099	0.930693	0.934331	0.969534
SEC14L1	75210000	+	1	protein_coding	894313	ENSG00000129657.10	17	74315687	T	C	-3.94508	2.7538	0.006149	0.049505	1	0.999859	0.969534
CD44	35250878	+	1	protein_coding	-866462	ENSG00000026508.12	11	36117340	G	A	-0.964726	3.56284	0.000409351	0.00990099	0.475248	0.458409	0.849576
ADAM9	38961126	+	1	protein_coding	-351524	ENSG00000168615.7	8	39312650	G	A	2.00058	3.04881	0.00244422	0.00990099	0.861386	0.82783	0.958972
CYP3A5	99272208	-	2	protein_coding	-486549	ENSG00000106258.9	7	98785659	G	A	-1.05901	3.33021	0.000945211	0.00990099	0.425743	0.389337	0.827481
ARID2	46287203	+	2	protein_coding	375761	ENSG00000189079.11	12	45911442	A	G	-2.48291	3.34921	0.000884314	0.00990099	0.534653	0.495352	0.862363
MAT2A	85768952	+	1	protein_coding	23507	ENSG00000168906.8	2	85745445	G	A	4.04528	3.92309	0.000102252	0.00990099	0.138614	0.139562	0.750405
USP49	41774749	-	2	protein_coding	220747	ENSG00000164663.9	6	41995496	G	T	0.814887	3.49705	0.000521105	0.00990099	0.445545	0.436773	0.840632
AQP11	77320420	+	2	protein_coding	732160	ENSG00000178301.3	11	76588260	T	C	4.08404	3.75903	0.000194968	0.00990099	0.188119	0.208431	0.778704
TRPC6	101375529	-	1	protein_coding	-436127	ENSG00000137672.8	11	100939402	T	C	-4.19013	3.69291	0.00025126	0.00990099	0.425743	0.342399	0.812008
LRPPRC	44223115	-	1	protein_coding	-550831	ENSG00000138095.14	2	43672284	G	T	3.22278	3.23828	0.00129893	0.00990099	0.782178	0.766638	0.940201
C1orf86	2129581	-	2	protein_coding	112717	ENSG00000162585.12	1	2242298	G	A	-1.19741	3.41358	0.000704044	0.00990099	0.712871	0.655867	0.911172
SPIN1	91083287	+	2	protein_coding	-510206	ENSG00000106723.12	9	91593493	T	C	0.677516	3.46333	0.000588869	0.00990099	0.485149	0.44822	0.844663
PUM2	20527139	-	2	protein_coding	-941985	ENSG00000055917.11	2	19585154	G	T	1.76281	3.34031	0.00091235	0.00990099	0.683168	0.668375	0.913999
PRKRA	179315138	-	2	protein_coding	-323663	ENSG00000180228.8	2	178991475	G	C	-3.90833	3.99761	7.56979e-05	0.00990099	0.138614	0.157555	0.755396
IQCA1	237300993	-	1	protein_coding	387203	ENSG00000132321.12	2	237688196	C	T	-1.20016	3.39402	0.000754839	0.00990099	0.455446	0.422765	0.837094
SUPT7L	27876354	-	2	protein_coding	57396	ENSG00000119760.11	2	27933750	G	A	-1.83108	2.80672	0.00524006	0.00990099	0.910891	0.922411	0.969534
PWRN1	24897182	+	2	lincRNA	-150007	ENSG00000259905.1	15	25047189	G	A	6.40434	3.00153	0.00284803	0.00990099	0.960396	0.966433	0.969534
TPGS2	34408949	-	1	protein_coding	-560798	ENSG00000134779.10	18	33848151	G	A	-1.53611	3.49551	0.000524026	0.00990099	0.356436	0.324025	0.805639
CEBPZ	37458512	-	1	protein_coding	288220	ENSG00000115816.9	2	37746732	A	T	-2.53243	3.13891	0.00181658	0.00990099	0.811881	0.861213	0.966562
GPR98	90159574	+	1	protein_coding	-425881	ENSG00000164199.11	5	90585455	T	C	0.97038	3.12058	0.00193076	0.00990099	0.742574	0.730854	0.929141
ZBED4	50280824	+	2	protein_coding	932693	ENSG00000100426.6	22	49348131	T	C	-0.793146	3.7225	0.000224395	0.00990099	0.386139	0.350861	0.815012
CTC-297N7.9	10671763	-	2	lincRNA	-674492	ENSG00000264016.2	17	9997271	C	T	4.16558	4.46106	1.05099e-05	0.00990099	0.029703	0.0324421	0.69856
ITM2A	78622770	-	2	protein_coding	6094	ENSG00000078596.6	23	78628864	G	C	2.11462	3.62205	0.000328375	0.00990099	0.0594059	0.0552353	0.706146
CYP20A1	204103758	+	1	protein_coding	-975774	ENSG00000119004.10	2	205079532	C	T	4.53559	3.22383	0.0013646	0.00990099	0.613861	0.595486	0.894873
SEC14L5	5009256	+	2	protein_coding	-11676	ENSG00000103184.7	16	5020932	A	G	-3.29153	3.95927	8.84138e-05	0.00990099	0.168317	0.183845	0.769036
IL18	112024326	-	1	protein_coding	671061	ENSG00000150782.7	11	112695387	A	G	1.22515	3.61333	0.000339282	0.00990099	0.217822	0.206396	0.777687
MIEF2	18168076	+	1	protein_coding	695300	ENSG00000177427.8	17	17472776	C	T	3.04796	3.41488	0.00070079	0.00990099	0.415842	0.413243	0.835275
AC011551.3	47071684	-	2	protein_coding	744238	ENSG00000268423.1	19	47815922	A	G	-3.46829	3.06693	0.00230392	0.00990099	0.930693	0.924815	0.969534
CITED2	139695089	-	2	protein_coding	965118	ENSG00000164442.8	6	140660207	T	C	1.12504	3.9168	0.000104859	0.00990099	0.108911	0.103549	0.733153
LMOD1	201867502	-	2	protein_coding	-311874	ENSG00000163431.11	1	201555628	A	T	0.843329	3.09069	0.0021311	0.00990099	0.871287	0.902846	0.969534
MIR145	148810209	+	2	lincRNA	1735	ENSG00000269936.2	5	148808474	C	T	-4.19293	3.86185	0.000130455	0.00990099	0.267327	0.219879	0.782243
AMZ2	66252955	+	2	protein_coding	995806	ENSG00000196704.7	17	65257149	G	A	2.13121	3.21883	0.00138799	0.019802	0.762376	0.743362	0.934161
HOXC6	54423744	+	2	protein_coding	-107520	ENSG00000197757.7	12	54531264	C	T	1.56153	4.25871	2.54431e-05	0.00990099	0.0594059	0.0804485	0.720885
ADCY9	4042364	-	2	protein_coding	-751669	ENSG00000162104.5	16	3290695	C	T	2.22749	3.98286	8.03703e-05	0.00990099	0.178218	0.154077	0.753784
SKAP2	26883756	-	2	protein_coding	-457359	ENSG00000005020.8	7	26426397	G	C	3.54405	3.80723	0.000161674	0.00990099	0.207921	0.236876	0.784964
C17orf70	79520987	-	1	protein_coding	377946	ENSG00000185504.12	17	79898933	G	A	-1.20323	3.65823	0.000286587	0.00990099	0.356436	0.319533	0.804719
REXO4	136280131	-	2	protein_coding	890697	ENSG00000148300.7	9	137170828	C	T	0.964542	4.29074	2.21706e-05	0.00990099	0.0990099	0.116965	0.735702
ASB5	177190348	-	1	protein_coding	-429311	ENSG00000164122.4	4	176761037	C	T	-2.6795	3.24864	0.00125366	0.00990099	0.792079	0.763571	0.939093
MAN2B2	6620522	+	2	protein_coding	-513936	ENSG00000013288.4	4	7134458	G	A	1.18314	3.52442	0.000471527	0.00990099	0.574257	0.602619	0.896373
LGSN	63989928	-	2	protein_coding	239206	ENSG00000146166.12	6	64229134	C	T	-5.68786	3.2463	0.00126378	0.00990099	0.386139	0.397257	0.828856
RP11-426C22.5	29227758	+	2	lincRNA	19248	ENSG00000260517.1	16	29208510	C	A	4.74605	3.49859	0.000518176	0.00990099	0.326733	0.333726	0.8086
TAT	71610330	-	2	protein_coding	141963	ENSG00000198650.6	16	71752293	C	A	1.68783	2.77818	0.00571391	0.00990099	0.90099	0.895977	0.969534
LHPP	126301833	+	2	protein_coding	616563	ENSG00000107902.9	10	125685270	A	G	-5.00675	4.07734	5.45911e-05	0.00990099	0.108911	0.109135	0.733153
ARHGAP1	46717305	-	2	protein_coding	790369	ENSG00000175220.7	11	47507674	G	C	-1.83379	3.2101	0.00142977	0.019802	0.415842	0.42794	0.838541
GRM4	34059876	-	2	protein_coding	273770	ENSG00000124493.9	6	34333646	T	C	1.60105	3.80417	0.000163614	0.00990099	0.247525	0.216967	0.782049
TBC1D25	48417546	+	2	protein_coding	116239	ENSG00000068354.11	23	48301307	A	G	1.03722	2.94048	0.00345993	0.00990099	0.326733	0.345224	0.812422
MRPS31	41333242	-	2	protein_coding	-489616	ENSG00000102738.6	13	40843626	C	T	-2.87434	3.50382	0.000508395	0.00990099	0.415842	0.418315	0.836909
ZPBP	50121495	-	1	protein_coding	850698	ENSG00000042813.3	7	50972193	C	T	-3.20675	3.15936	0.00169659	0.00990099	0.792079	0.731526	0.929141
AOC3	41006465	+	1	protein_coding	-801043	ENSG00000131471.2	17	41807508	C	T	1.61782	3.3029	0.00103963	0.00990099	0.485149	0.481745	0.855975
KLRK1	10525830	-	2	protein_coding	-152915	ENSG00000213809.4	12	10372915	A	G	-4.75559	2.97337	0.00311676	0.00990099	0.950495	0.964381	0.969534
TAF9B	77387270	-	2	protein_coding	55091	ENSG00000187325.4	23	77442361	C	A	-1.86034	2.80411	0.00528192	0.00990099	0.257426	0.244741	0.784964
PLEKHN1	911092	+	2	protein_coding	-838320	ENSG00000187583.6	1	1749412	T	G	-2.49124	3.39256	0.000758757	0.019802	0.485149	0.457434	0.849042
SGK494	26941218	-	2	protein_coding	223240	ENSG00000167524.10	17	27164458	A	T	0.746828	3.27762	0.00113473	0.00990099	0.50495	0.512061	0.86614
TXN2	36863964	-	2	protein_coding	-201246	ENSG00000100348.5	22	36662718	A	G	-1.97256	3.2896	0.00108868	0.00990099	0.80198	0.809276	0.953256
TP73	3649311	+	2	protein_coding	565141	ENSG00000078900.10	1	3084170	A	G	-5.11472	3.38413	0.000781783	0.00990099	0.663366	0.607034	0.897694
RP11-313D6.3	112631051	+	2	lincRNA	-193837	ENSG00000232470.1	10	112824888	A	G	11.0375	3.76896	0.000187617	0.00990099	0.19802	0.211799	0.780676
N4BP2	40155855	+	1	protein_coding	574521	ENSG00000078177.9	4	39581334	C	T	1.05828	4.11005	4.76665e-05	0.00990099	0.0891089	0.105247	0.733153
C6	41203352	-	1	protein_coding	-634978	ENSG00000039537.9	5	40568374	A	T	2.22725	2.66571	0.00798191	0.019802	0.980198	0.989388	0.969534
TTPAL	43117904	+	1	protein_coding	751296	ENSG00000124120.6	20	42366608	C	T	3.17618	3.65647	0.000288499	0.00990099	0.326733	0.348869	0.813866
HUS1	48018190	-	2	protein_coding	804363	ENSG00000136273.7	7	48822553	A	G	1.76118	3.09218	0.00212071	0.00990099	0.891089	0.915469	0.969534
JKAMP	59970572	+	2	protein_coding	668997	ENSG00000050130.13	14	59301575	T	C	-0.51511	3.35863	0.00085548	0.00990099	0.564356	0.509687	0.86609
ARHGEF1	42433807	+	2	protein_coding	181924	ENSG00000076928.13	19	42251883	G	A	1.49592	3.40993	0.000713275	0.00990099	0.465347	0.441095	0.841832
PITPNB	28307097	-	2	protein_coding	-834055	ENSG00000180957.13	22	27473042	G	A	0.81764	3.97982	8.13674e-05	0.00990099	0.158416	0.133727	0.745431
FAM177A1	35579776	+	2	protein_coding	14636	ENSG00000151327.8	14	35565140	T	C	-5.51429	4.11644	4.64147e-05	0.00990099	0.0792079	0.0611999	0.718982
GPNMB	23313684	+	2	protein_coding	966398	ENSG00000136235.11	7	22347286	G	A	-1.43093	3.85095	0.000136189	0.00990099	0.227723	0.253173	0.784964
SNX1	64434868	+	2	protein_coding	216885	ENSG00000028528.10	15	64217983	G	A	2.21797	2.73244	0.00655459	0.019802	0.960396	0.95879	0.969534
PRG4	186282908	+	1	protein_coding	155369	ENSG00000116690.7	1	186127539	T	A	1.89646	3.6225	0.000327832	0.00990099	0.346535	0.273662	0.790788
PCOLCE2	142606619	-	1	protein_coding	224720	ENSG00000163710.3	3	142831339	G	T	-2.07326	3.59513	0.000363132	0.00990099	0.346535	0.344664	0.812398
LRRC61	150034728	+	2	protein_coding	-284562	ENSG00000127399.10	7	150319290	C	T	-0.861854	3.67887	0.000265032	0.00990099	0.29703	0.269918	0.790788
WDR75	190328420	+	2	protein_coding	-607299	ENSG00000115368.5	2	190935719	G	A	-1.667	3.83568	0.000144626	0.00990099	0.148515	0.129853	0.742593
TREM2	41126343	-	2	protein_coding	-179611	ENSG00000095970.12	6	40946732	G	A	-5.3329	3.59224	0.000367056	0.00990099	0.485149	0.41553	0.836033
SAMM50	44392074	+	2	protein_coding	504374	ENSG00000100347.10	22	43887700	A	G	-1.70659	4.22351	2.95697e-05	0.00990099	0.128713	0.139543	0.750405
RP11-485G4.2	141880820	-	2	lincRNA	-25033	ENSG00000272565.1	3	141855787	G	A	2.64006	2.96425	0.00320871	0.019802	0.910891	0.883766	0.969534
WDR72	53957965	-	1	protein_coding	128333	ENSG00000166415.10	15	54086298	T	C	1.17512	3.66629	0.000277978	0.00990099	0.326733	0.307184	0.799615
ISCU	108962607	+	1	protein_coding	941127	ENSG00000136003.11	12	108021480	C	A	-2.06085	4.13244	4.34183e-05	0.00990099	0.0891089	0.10033	0.731415
RP11-1C8.5	104476617	+	2	lincRNA	744536	ENSG00000261670.1	8	103732081	T	C	4.10179	2.74171	0.00637563	0.00990099	1	0.996749	0.969534
TAGLN2	159890327	-	2	protein_coding	266702	ENSG00000158710.10	1	160157029	C	T	1.15732	3.72638	0.000221089	0.00990099	0.277228	0.238929	0.784964
RFESD	95020299	+	1	protein_coding	-801003	ENSG00000175449.9	5	95821302	C	G	0.813262	3.2395	0.00129352	0.00990099	0.663366	0.65157	0.910101
VASN	4432898	+	2	protein_coding	-782522	ENSG00000168140.4	16	5215420	G	T	-0.748396	3.3758	0.000805181	0.00990099	0.693069	0.686177	0.920077
FGA	155506648	-	2	protein_coding	-878035	ENSG00000171560.10	4	154628613	G	A	2.37835	3.34248	0.000905463	0.00990099	0.584158	0.530118	0.871435
TGDS	95232207	-	2	protein_coding	-883635	ENSG00000088451.6	13	94348572	C	T	2.23043	3.21322	0.00141474	0.00990099	0.811881	0.761413	0.938362
BDH2	104013853	-	2	protein_coding	-920229	ENSG00000164039.10	4	103093624	T	C	4.461	3.44974	0.000618446	0.00990099	0.29703	0.315492	0.802646
TDP2	24666839	-	2	protein_coding	-871022	ENSG00000111802.9	6	23795817	T	A	-1.07776	3.16782	0.00164911	0.00990099	0.881188	0.861064	0.966562
NFKBIL1	31525405	+	2	protein_coding	-604924	ENSG00000204498.6	6	32130329	C	G	-1.42005	4.03541	6.48741e-05	0.00990099	0.168317	0.187996	0.769036
MAP7D3	135312752	-	1	protein_coding	-741459	ENSG00000129680.11	23	134571293	A	G	1.16467	2.4347	0.0153239	0.00990099	0.831683	0.858376	0.966307
THBS2	169650901	-	2	protein_coding	-836916	ENSG00000186340.10	6	168813985	C	G	-1.03142	3.87233	0.000125154	0.00990099	0.257426	0.273021	0.790788
UBA52	18686037	+	2	protein_coding	-188446	ENSG00000221983.3	19	18874483	G	A	-0.971359	3.38578	0.000777224	0.00990099	0.584158	0.608329	0.898246
PCID2	113850536	-	2	protein_coding	-246631	ENSG00000126226.17	13	113603905	C	G	-1.15886	3.53812	0.000448402	0.00990099	0.524752	0.506883	0.864362
TRIM6	5632007	+	1	protein_coding	-233400	ENSG00000121236.15	11	5865407	A	G	-3.79943	3.5054	0.000505476	0.00990099	0.594059	0.508882	0.86609
SOD3	24801864	+	2	protein_coding	285343	ENSG00000109610.5	4	24516521	C	T	-4.0233	3.52357	0.000473005	0.00990099	0.534653	0.540799	0.875768
KIAA0196	126095500	-	2	protein_coding	-381342	ENSG00000164961.11	8	125714158	T	G	-0.509706	2.83054	0.00487225	0.00990099	0.990099	0.988262	0.969534
AURKB	8113567	-	1	protein_coding	-908760	ENSG00000178999.8	17	7204807	G	C	5.94584	2.93271	0.0035458	0.029703	0.970297	0.968927	0.969534
PPP4R1	9614268	-	2	protein_coding	766898	ENSG00000154845.11	18	10381166	G	T	0.820034	3.94467	9.37709e-05	0.00990099	0.227723	0.251146	0.784964
LRRC23	7023055	+	1	protein_coding	995558	ENSG00000010626.10	12	6027497	T	C	1.60292	3.84186	0.000141151	0.00990099	0.287129	0.216075	0.781962
CCL18	34416685	+	2	protein_coding	-960269	ENSG00000006074.4	17	35376954	G	A	2.69441	3.80267	0.000164577	0.00990099	0.227723	0.199789	0.772605
CLEC1A	10251529	-	1	protein_coding	32182	ENSG00000150048.6	12	10283711	T	C	-2.18752	3.31924	0.000982125	0.00990099	0.60396	0.626338	0.904357
TICRR	90172661	+	1	protein_coding	-253012	ENSG00000140534.9	15	90425673	C	T	-2.05631	3.77347	0.00018437	0.00990099	0.257426	0.245604	0.784964
CMIP	81740619	+	1	protein_coding	191492	ENSG00000153815.12	16	81549127	C	T	-2.03842	4.00664	7.29659e-05	0.00990099	0.267327	0.236205	0.784964
PRSS54	58327726	-	2	protein_coding	-499619	ENSG00000103023.7	16	57828107	G	C	3.71377	3.01403	0.00273578	0.00990099	0.910891	0.90344	0.969534
RP1L1	10479282	-	2	protein_coding	-292082	ENSG00000183638.5	8	10187200	T	C	-1.6912	3.17647	0.00160186	0.00990099	0.821782	0.824553	0.958266
C3orf62	49314652	-	2	protein_coding	-778276	ENSG00000188315.3	3	48536376	T	C	1.72378	2.88338	0.00413855	0.00990099	0.594059	0.582106	0.889792
ENAH	225707267	-	1	protein_coding	-278062	ENSG00000154380.12	1	225429205	T	C	-0.738604	4.01981	6.91492e-05	0.00990099	0.118812	0.119156	0.736276
TAL1	47694194	-	2	protein_coding	977403	ENSG00000162367.7	1	48671597	A	T	1.82899	3.57108	0.000397049	0.00990099	0.277228	0.303858	0.797454
MRPL36	1799061	-	2	protein_coding	721177	ENSG00000171421.8	5	2520238	A	C	-0.695631	3.43105	0.000661398	0.019802	0.772277	0.795612	0.950503
RNF168	196199643	-	2	protein_coding	671032	ENSG00000163961.4	3	196870675	C	T	-2.711	3.58148	0.000382035	0.00990099	0.445545	0.474222	0.853482
GAB2	77991947	-	2	protein_coding	-58833	ENSG00000033327.8	11	77933114	C	G	3.1024	4.08198	5.35535e-05	0.00990099	0.0891089	0.0773963	0.720885
DIAPH2	96854314	+	2	protein_coding	1524916	ENSG00000147202.13	23	95329398	T	C	-4.35244	2.97879	0.00306333	0.00990099	0.60396	0.624645	0.903937
SLC30A5	68425442	+	1	protein_coding	889632	ENSG00000145740.14	5	67535810	A	C	1.77267	3.20331	0.00146308	0.00990099	0.663366	0.632583	0.905684
FGFR2	123343088	-	2	protein_coding	1001016	ENSG00000066468.16	10	124344104	G	A	2.61908	3.69787	0.000246552	0.00990099	0.435644	0.36307	0.820643
ZGLP1	10415769	-	2	protein_coding	-342583	ENSG00000220201.3	19	10073186	C	A	-3.05044	3.10593	0.00202668	0.00990099	0.871287	0.868835	0.969045
ZNF571	38075057	-	1	protein_coding	717496	ENSG00000180479.9	19	38792553	C	T	2.48456	4.05903	5.88747e-05	0.00990099	0.237624	0.179236	0.769036
PLAUR	44171843	-	2	protein_coding	-108437	ENSG00000011422.7	19	44063406	T	C	-2.57607	4.21414	3.07711e-05	0.00990099	0.0891089	0.06972	0.720885
KIAA1211L	99513941	-	1	protein_coding	-849203	ENSG00000196872.6	2	98664738	C	T	3.61653	3.334	0.000932755	0.00990099	0.366337	0.388838	0.827481
C21orf59	33984865	-	1	protein_coding	-156453	ENSG00000159079.14	21	33828412	C	A	6.44182	3.72876	0.000219077	0.00990099	0.287129	0.302182	0.79713
RP11-1017G21.6	102418753	+	2	lincRNA	-989866	ENSG00000272444.1	14	103408619	G	A	-1.85809	3.2536	0.00123252	0.00990099	0.80198	0.733634	0.929766
EGR2	64574228	-	2	protein_coding	185957	ENSG00000122877.9	10	64760185	T	C	1.53811	4.19208	3.37881e-05	0.00990099	0.0990099	0.105342	0.733153
URGCP-MRPS24	43906581	-	2	protein_coding	455329	ENSG00000270617.1	7	44361910	G	A	-0.798007	4.11268	4.7147e-05	0.00990099	0.0693069	0.073976	0.720885
RP11-1275H24.2	5465401	+	2	lincRNA	-152974	ENSG00000272953.1	7	5618375	C	T	-1.99393	3.58892	0.000371619	0.00990099	0.623762	0.563689	0.881714
RP11-563J2.2	6377219	+	2	lincRNA	140635	ENSG00000215244.2	10	6236584	G	A	2.8655	3.51204	0.000493382	0.019802	0.732673	0.698626	0.922253
CST7	24940346	+	2	protein_coding	412888	ENSG00000077984.4	20	24527458	A	G	-7.24397	3.5409	0.000443838	0.00990099	0.227723	0.211256	0.780624
IFFO1	6649754	-	2	protein_coding	243072	ENSG00000010295.15	12	6892826	T	C	1.96561	3.5601	0.000413512	0.00990099	0.49505	0.532212	0.872227
NRIP1	16340847	-	2	protein_coding	166197	ENSG00000180530.5	21	16507044	G	A	1.9463	3.23561	0.00131082	0.00990099	0.762376	0.72791	0.928391
ZNF853	6662600	+	1	protein_coding	-687480	ENSG00000236609.3	7	7350080	T	C	-0.888569	4.0204	6.89833e-05	0.00990099	0.227723	0.181481	0.769036
NCAPD2	6639857	+	1	protein_coding	-870387	ENSG00000010292.8	12	7510244	T	C	-0.568227	2.82691	0.00492678	0.029703	1	0.985722	0.969534
SNX16	82752317	-	2	protein_coding	641807	ENSG00000104497.9	8	83394124	G	A	-5.98091	3.75896	0.000195017	0.00990099	0.207921	0.224163	0.782648
ZNF681	23927768	-	2	protein_coding	296658	ENSG00000196172.8	19	24224426	G	A	-1.1655	3.34656	0.000892563	0.00990099	0.435644	0.375196	0.823163
NELL2	45269683	-	2	protein_coding	-471898	ENSG00000184613.6	12	44797785	G	A	2.74672	3.62666	0.000322749	0.00990099	0.316832	0.248151	0.784964
STIL	47770989	-	1	protein_coding	-672166	ENSG00000123473.11	1	47098823	C	T	4.43161	3.66716	0.000277062	0.00990099	0.257426	0.2706	0.790788
RPL39L	186839116	-	2	protein_coding	-54327	ENSG00000163923.5	3	186784789	T	C	1.4337	3.83881	0.000142855	0.00990099	0.19802	0.184618	0.769036
FHOD3	34359423	+	1	protein_coding	31307	ENSG00000134775.11	18	34328116	G	A	-2.73023	3.82026	0.000153645	0.00990099	0.227723	0.204064	0.776089
PHF13	6682252	+	2	protein_coding	678154	ENSG00000116273.5	1	6004098	A	T	4.52945	2.84739	0.00462637	0.029703	0.990099	0.991481	0.969534
RMDN3	41046988	-	1	protein_coding	-477547	ENSG00000137824.11	15	40569441	G	A	-2.86625	3.4548	0.000607287	0.00990099	0.534653	0.424172	0.83751
ADD3	111892063	+	2	protein_coding	584277	ENSG00000148700.9	10	111307786	G	T	-0.622312	3.52157	0.000476469	0.00990099	0.435644	0.421741	0.836909
MIEF1	39900208	+	1	protein_coding	971939	ENSG00000100335.8	22	38928269	T	G	2.85128	3.99832	7.54791e-05	0.00990099	0.128713	0.122395	0.739932
SMAD4	48604626	+	1	protein_coding	-157599	ENSG00000141646.9	18	48762225	T	C	2.42884	3.66709	0.000277136	0.00990099	0.207921	0.200154	0.772934
SPINT1	41148968	+	1	protein_coding	-60548	ENSG00000166145.10	15	41209516	G	A	-0.656349	3.58377	0.000378801	0.00990099	0.366337	0.349849	0.814641
CROCCP2	16957604	-	2	lincRNA	724241	ENSG00000215908.5	1	17681845	G	A	0.862314	3.1916	0.0015222	0.00990099	0.70297	0.706131	0.924132
ITGA11	68649637	-	2	protein_coding	-729172	ENSG00000137809.12	15	67920465	A	G	-0.755058	3.14326	0.00179042	0.00990099	0.831683	0.809891	0.953256
KAT8	31142516	+	1	protein_coding	-524282	ENSG00000103510.15	16	31666798	G	C	-1.37797	2.61639	0.00921006	0.00990099	0.970297	0.958191	0.969534
UBE2D3	103730860	-	2	protein_coding	-128241	ENSG00000109332.15	4	103602619	A	G	3.49004	3.85567	0.000133677	0.00990099	0.118812	0.144102	0.752752
CP	148939614	-	1	protein_coding	604744	ENSG00000047457.9	3	149544358	A	C	2.11729	4.19291	3.36699e-05	0.00990099	0.168317	0.14331	0.752752
CTC-523E23.8	35414743	-	2	lincRNA	516282	ENSG00000270876.1	19	35931025	G	T	-1.74054	3.40193	0.000733888	0.00990099	0.673267	0.611891	0.899837
NFATC3	68172660	+	1	protein_coding	-596888	ENSG00000072736.14	16	68769548	A	G	-1.00591	3.10646	0.00202312	0.00990099	0.514851	0.510446	0.86614
ZNF483	114305448	+	2	protein_coding	-789596	ENSG00000173258.8	9	115095044	G	A	-3.42179	4.793	2.29088e-06	0.00990099	0.049505	0.0404505	0.699826
FARP1	99101797	+	2	protein_coding	238702	ENSG00000152767.11	13	98863095	A	G	0.539839	3.31007	0.00101403	0.019802	0.663366	0.643699	0.908583
VCPKMT	50576419	-	2	protein_coding	922925	ENSG00000100483.9	14	51499344	C	A	1.04417	4.29121	2.21254e-05	0.00990099	0.039604	0.0227993	0.685731
RP11-274B21.9	128330505	+	2	lincRNA	145599	ENSG00000271344.1	7	128184906	C	T	-4.0159	3.49922	0.000517003	0.00990099	0.534653	0.493118	0.86094
AC008697.1	158789216	+	2	lincRNA	-473780	ENSG00000249738.2	5	159262996	G	A	-8.20747	2.75829	0.00606677	0.029703	0.990099	0.989086	0.969534
CCDC77	550940	+	1	protein_coding	-106464	ENSG00000120647.5	12	657404	G	A	1.48757	3.94031	9.54299e-05	0.00990099	0.128713	0.130362	0.742593
TM4SF1	149089654	-	2	protein_coding	38551	ENSG00000169908.6	3	149128205	T	G	-2.36164	4.17265	3.66768e-05	0.00990099	0.118812	0.113879	0.733153
C9orf169	140120506	+	2	protein_coding	993834	ENSG00000197191.3	9	139126672	G	A	2.05741	3.55884	0.000415443	0.00990099	0.475248	0.442453	0.842289
WNK2	96082649	+	1	protein_coding	-62622	ENSG00000165238.12	9	96145271	A	C	-0.679306	3.59541	0.000362741	0.00990099	0.227723	0.223134	0.782648
LLGL2	73570955	+	2	protein_coding	-512950	ENSG00000073350.9	17	74083905	C	T	0.490994	3.63687	0.000310614	0.00990099	0.386139	0.359403	0.818822
LMTK2	97780694	+	2	protein_coding	126238	ENSG00000164715.5	7	97654456	T	C	3.58338	4.08277	5.33803e-05	0.00990099	0.168317	0.142442	0.752706
MAP3K7	91226222	-	2	protein_coding	-123990	ENSG00000135341.13	6	91102232	T	C	-0.666123	3.64244	0.000304164	0.00990099	0.405941	0.362846	0.820643
SGTB	64976517	-	2	protein_coding	-908961	ENSG00000197860.5	5	64067556	A	G	-4.39778	4.36145	1.63102e-05	0.00990099	0.039604	0.0252612	0.685731
CTTN	70281132	+	1	protein_coding	-441301	ENSG00000085733.11	11	70722433	G	A	-1.22409	3.38816	0.000770699	0.019802	0.594059	0.555343	0.879106
KLHL18	47328710	+	2	protein_coding	-191534	ENSG00000114648.7	3	47520244	G	A	-3.81177	3.49844	0.000518468	0.00990099	0.237624	0.256438	0.785979
FBXO36	230875598	+	1	protein_coding	-677062	ENSG00000153832.7	2	231552660	C	T	1.02177	3.82258	0.00015225	0.00990099	0.188119	0.226402	0.782648
TMEM128	4238804	-	2	protein_coding	492424	ENSG00000132406.7	4	4731228	C	T	-4.83088	3.31973	0.000980465	0.00990099	0.772277	0.756094	0.937433
MAPT	44064406	+	2	protein_coding	32810	ENSG00000186868.11	17	44031596	A	G	0.967241	3.65517	0.000289911	0.00990099	0.247525	0.234514	0.784533
HDDC2	125621805	-	2	protein_coding	-995976	ENSG00000111906.13	6	124625829	A	G	-3.09941	3.60029	0.000356214	0.00990099	0.336634	0.334371	0.8086
CD226	67614768	-	2	protein_coding	-558417	ENSG00000150637.4	18	67056351	T	C	-11.5395	3.62264	0.000327657	0.00990099	0.435644	0.36942	0.821122
TMEM251	93653014	+	2	protein_coding	518404	ENSG00000153485.5	14	93134610	C	G	1.12394	3.27797	0.00113336	0.00990099	0.811881	0.795746	0.950518
FGF5	81207479	+	2	protein_coding	822302	ENSG00000138675.12	4	80385177	A	G	5.1125	3.04413	0.00248173	0.00990099	0.742574	0.69392	0.921162
RRAGB	55784679	+	2	protein_coding	998847	ENSG00000083750.8	23	54785832	C	T	-1.23754	2.38857	0.0173592	0.039604	0.326733	0.338989	0.810757
TAF5	105147978	+	2	protein_coding	-280164	ENSG00000148835.9	10	105428142	C	T	-2.71268	3.34071	0.000911075	0.00990099	0.623762	0.536168	0.873499
RP11-798G7.6	43631025	+	2	lincRNA	445783	ENSG00000267198.1	17	43185242	G	C	2.13396	3.36894	0.000824937	0.00990099	0.50495	0.471092	0.853482
SRSF2	74733413	-	2	protein_coding	-564582	ENSG00000161547.10	17	74168831	A	T	1.34188	3.76069	0.000193723	0.00990099	0.386139	0.321509	0.804719
CCDC130	13873404	+	2	protein_coding	-444956	ENSG00000104957.9	19	14318360	G	C	1.72502	3.51061	0.000495954	0.019802	0.732673	0.709812	0.925044
TCP1	160210334	-	2	protein_coding	-408196	ENSG00000120438.7	6	159802138	G	A	4.46017	4.55701	6.82944e-06	0.00990099	0.029703	0.0389049	0.69856
CORO1C	109095099	-	2	protein_coding	-298429	ENSG00000110880.6	12	108796670	G	A	-2.75884	3.6419	0.000304785	0.00990099	0.415842	0.427666	0.838413
ABCA4	94525214	-	2	protein_coding	664745	ENSG00000198691.7	1	95189959	A	G	4.33287	3.42153	0.000684335	0.00990099	0.50495	0.465539	0.851427
RP11-97O12.2	89146713	-	2	lincRNA	17868	ENSG00000249487.2	15	89164581	C	G	2.45106	2.97928	0.00305853	0.00990099	0.920792	0.931721	0.969534
ARPC2	219118614	+	1	protein_coding	422928	ENSG00000163466.11	2	218695686	T	C	1.20602	3.37246	0.000814746	0.00990099	0.455446	0.416175	0.836041
CATSPERB	92245414	-	2	protein_coding	902729	ENSG00000133962.3	14	93148143	G	A	1.13534	3.68687	0.000257095	0.00990099	0.50495	0.448007	0.844663
CNFN	42989248	+	2	protein_coding	697746	ENSG00000105427.5	19	42291502	G	A	3.75756	2.9723	0.00312747	0.019802	0.881188	0.862276	0.966812
TSC22D4	100072063	-	1	protein_coding	-91047	ENSG00000166925.4	7	99981016	A	G	3.09811	4.06856	5.66077e-05	0.00990099	0.168317	0.17175	0.763649
CCDC135	57765077	+	1	protein_coding	-608772	ENSG00000159625.10	16	58373849	G	C	2.41219	4.07452	5.52319e-05	0.00990099	0.118812	0.117813	0.736276
FZD7	202901093	+	2	protein_coding	-950521	ENSG00000155760.1	2	203851614	T	C	-2.36872	4.04889	6.13837e-05	0.00990099	0.108911	0.103128	0.732942
SLC35C2	44987597	-	2	protein_coding	-504557	ENSG00000080189.10	20	44483040	G	A	-1.22286	2.99697	0.00289012	0.00990099	0.910891	0.884921	0.969534
TNFRSF9	7993356	-	1	protein_coding	390113	ENSG00000049249.4	1	8383469	T	A	-1.02195	3.20096	0.00147476	0.00990099	0.782178	0.746584	0.935524
ME2	48473387	+	2	protein_coding	-428549	ENSG00000082212.7	18	48901936	A	C	3.25257	3.85135	0.000135973	0.00990099	0.257426	0.2708	0.790788
ST6GALNAC1	74633760	-	2	protein_coding	324462	ENSG00000070526.10	17	74958222	T	C	-2.24139	3.58227	0.00038092	0.00990099	0.485149	0.516611	0.867678
AC027763.2	6905891	-	1	protein_coding	816474	ENSG00000215067.5	17	7722365	C	T	-1.04496	3.49093	0.000532834	0.00990099	0.544554	0.525607	0.869977
RP11-219A15.1	16705573	+	2	protein_coding	317776	ENSG00000266302.1	17	16387797	C	T	-2.98699	3.18561	0.00155328	0.00990099	0.683168	0.680472	0.917837
TRH	129696057	+	1	protein_coding	596042	ENSG00000170893.3	3	129100015	T	C	18.3318	3.38933	0.000767489	0.00990099	0.435644	0.383088	0.82443
AIG1	143508766	+	2	protein_coding	-312907	ENSG00000146416.12	6	143821673	A	T	-0.743156	3.24995	0.00124805	0.00990099	0.613861	0.594051	0.89439
FIGNL1	50514995	-	2	protein_coding	-24807	ENSG00000132436.7	7	50490188	A	C	2.48627	2.99443	0.00291377	0.00990099	0.891089	0.868822	0.969045
CHMP3	86768487	-	1	protein_coding	-329887	ENSG00000115561.10	2	86438600	T	C	-0.712243	3.20305	0.00146437	0.00990099	0.514851	0.460782	0.850602
ZNF101	19793892	+	2	protein_coding	-582787	ENSG00000181896.7	19	20376679	G	T	-2.68258	3.09797	0.00208063	0.00990099	0.782178	0.772535	0.941885
NIPA2	23021429	-	2	protein_coding	94803	ENSG00000140157.10	15	23116232	A	C	-1.29754	3.7196	0.000226905	0.00990099	0.257426	0.244609	0.784964
RP11-399D6.2	22687546	+	2	lincRNA	-748422	ENSG00000234840.1	9	23435968	T	G	-12.0967	3.60227	0.000353582	0.00990099	0.465347	0.392065	0.828062
MOSPD1	134033564	-	2	protein_coding	-882113	ENSG00000101928.8	23	133151451	T	A	3.14441	3.40664	0.000721687	0.00990099	0.257426	0.267538	0.789789
TPSAB1	1292239	+	2	protein_coding	657692	ENSG00000172236.12	16	634547	G	A	3.93408	3.56747	0.000402393	0.00990099	0.594059	0.524082	0.869941
CPED1	120901686	+	1	protein_coding	194149	ENSG00000106034.13	7	120707537	C	T	1.954	3.86799	0.000127323	0.00990099	0.128713	0.111672	0.733153
ZNF709	12606318	-	2	protein_coding	808970	ENSG00000242852.2	19	13415288	T	A	1.00246	3.4759	0.000562699	0.00990099	0.405941	0.391429	0.828062
RP11-352G9.1	195640554	-	2	lincRNA	-245539	ENSG00000273009.1	3	195395015	G	A	6.86896	4.85864	1.67705e-06	0.00990099	0.019802	0.0170439	0.683446
FDFT1	11689027	+	1	protein_coding	347898	ENSG00000079459.8	8	11341129	G	C	0.795355	3.05884	0.00236558	0.00990099	0.871287	0.867898	0.968817
LRRC24	145747861	-	2	protein_coding	428783	ENSG00000254402.2	8	146176644	T	C	1.33189	3.62043	0.000330381	0.00990099	0.247525	0.256067	0.785979
PYCR1	79894737	-	1	protein_coding	166590	ENSG00000183010.12	17	80061327	G	A	-2.84137	4.14979	4.03752e-05	0.00990099	0.178218	0.145001	0.753662
KANSL1	44249598	-	1	protein_coding	727970	ENSG00000120071.8	17	44977568	T	C	1.15536	4.39871	1.38513e-05	0.00990099	0.039604	0.0374019	0.69856
CTC-523E23.4	35308394	-	2	lincRNA	529682	ENSG00000267767.2	19	35838076	C	T	5.22849	3.48847	0.00053761	0.00990099	0.514851	0.475815	0.85378
VEZF1	56060754	-	1	protein_coding	75313	ENSG00000136451.4	17	56136067	G	T	1.49773	3.83972	0.000142346	0.00990099	0.237624	0.242336	0.784964
F10	113801693	+	1	protein_coding	950799	ENSG00000126218.7	13	112850894	G	T	2.06179	3.79617	0.000168803	0.00990099	0.336634	0.329657	0.806693
TRIM66	8667434	-	1	protein_coding	-676820	ENSG00000166436.11	11	7990614	T	C	2.13084	3.33363	0.000933963	0.00990099	0.653465	0.590719	0.893267
BBIP1	112677971	-	2	protein_coding	-494837	ENSG00000214413.3	10	112183134	G	A	1.24402	4.13651	4.26846e-05	0.00990099	0.128713	0.101293	0.731623
EXTL2	101354384	-	2	protein_coding	461978	ENSG00000162694.9	1	101816362	A	T	-1.65673	3.43101	0.000661495	0.00990099	0.445545	0.386956	0.826521
LINC00167	129872833	+	2	lincRNA	-65245	ENSG00000233220.3	11	129938078	G	C	-2.85471	3.13708	0.00182771	0.00990099	0.851485	0.859576	0.966413
LAMB1	107638878	-	1	protein_coding	-490334	ENSG00000091136.9	7	107148544	A	C	-1.17219	4.51365	8.30627e-06	0.00990099	0.039604	0.0219561	0.685731
LSM6	147108426	+	2	protein_coding	-606946	ENSG00000164167.5	4	147715372	G	T	-2.55306	3.15991	0.00169345	0.00990099	0.792079	0.750193	0.936213
LASP1	37071532	+	1	protein_coding	865819	ENSG00000002834.13	17	36205713	G	A	-2.58176	3.79174	0.000171741	0.00990099	0.207921	0.206122	0.777687
EMILIN3	39989910	-	2	protein_coding	-253188	ENSG00000183798.4	20	39736722	T	C	2.9355	3.90063	0.000111849	0.00990099	0.148515	0.132601	0.744829
PPIP5K1	43876730	-	1	protein_coding	778299	ENSG00000168781.17	15	44655029	A	G	2.49307	3.00349	0.00283017	0.019802	0.683168	0.724492	0.928095
SELP	169599324	-	2	protein_coding	-269395	ENSG00000174175.12	1	169329929	T	C	8.64905	3.12323	0.00191382	0.00990099	0.851485	0.836916	0.961237
TCF7	133487412	+	1	protein_coding	672248	ENSG00000081059.15	5	132815164	T	C	1.11013	3.2082	0.00143903	0.00990099	0.851485	0.817987	0.956221
RP4-761J14.10	6852151	+	2	lincRNA	12094	ENSG00000269892.1	12	6840057	C	T	5.55866	3.49375	0.000527396	0.00990099	0.415842	0.44943	0.844898
SART3	108955176	-	1	protein_coding	972511	ENSG00000075856.7	12	109927687	A	T	-1.35809	3.15035	0.00174852	0.00990099	0.782178	0.748819	0.935844
MRPS36	68524027	+	2	protein_coding	983208	ENSG00000134056.7	5	67540819	C	T	-2.7891	3.10217	0.00205202	0.00990099	0.782178	0.727357	0.928391
ZNF582-AS1	56905586	+	2	lincRNA	-230160	ENSG00000267454.1	19	57135746	A	G	-1.25491	3.43772	0.000645765	0.00990099	0.772277	0.74875	0.935844
EVI5	93202184	-	2	protein_coding	-918285	ENSG00000067208.10	1	92283899	A	G	-1.10183	3.40361	0.000729512	0.00990099	0.356436	0.36306	0.820643
AC009299.3	162103386	+	1	lincRNA	477314	ENSG00000227403.1	2	161626072	C	T	-1.98906	3.14521	0.00177883	0.00990099	0.633663	0.620087	0.902357
ZNF28	53317679	-	1	protein_coding	-696771	ENSG00000198538.6	19	52620908	C	T	-1.17746	3.24189	0.00128297	0.00990099	0.910891	0.92178	0.969534
UMODL1	43557549	+	2	protein_coding	-241594	ENSG00000177398.14	21	43799143	G	A	6.28013	3.51198	0.000493488	0.00990099	0.613861	0.648279	0.909359
UTS2	7907828	-	2	protein_coding	-420498	ENSG00000049247.9	1	7487330	T	C	1.22224	3.84187	0.000141144	0.00990099	0.217822	0.184694	0.769036
EXOC1	56770509	+	2	protein_coding	960694	ENSG00000090989.13	4	55809815	T	G	-0.863263	3.17152	0.00162874	0.00990099	0.871287	0.894852	0.969534
SYP	49054298	-	1	protein_coding	-884820	ENSG00000102003.6	23	48169478	T	C	-1.11287	3.23413	0.00131748	0.019802	0.118812	0.10129	0.731623
SEPT6	118763279	-	2	protein_coding	761709	ENSG00000125354.18	23	119524988	A	C	-2.6175	3.01879	0.00269401	0.00990099	0.584158	0.543806	0.875984
CCDC12	47018270	-	2	protein_coding	-97191	ENSG00000160799.7	3	46921079	A	T	-3.55143	3.31452	0.00099844	0.00990099	0.435644	0.390936	0.828062
RP11-178C3.2	58072981	+	2	lincRNA	703390	ENSG00000267302.1	17	57369591	C	T	-10.211	2.6006	0.00963757	0.00990099	0.891089	0.902828	0.969534
CTR9	10795559	+	1	protein_coding	713070	ENSG00000198730.3	11	10082489	A	T	-2.93791	4.10649	4.83778e-05	0.00990099	0.257426	0.24075	0.784964
SLC2A12	134312295	-	2	protein_coding	215794	ENSG00000146411.5	6	134528089	C	T	-5.49527	4.28133	2.30876e-05	0.00990099	0.0792079	0.061834	0.718982
EDEM3	184702124	-	2	protein_coding	-283516	ENSG00000116406.14	1	184418608	A	G	0.761395	3.2798	0.00112622	0.00990099	0.633663	0.609921	0.898968
MROH8	35788579	-	2	protein_coding	582880	ENSG00000101353.10	20	36371459	G	A	-4.47601	3.4209	0.000685874	0.00990099	0.39604	0.383109	0.82443
BOLA1	149872024	+	2	protein_coding	-579475	ENSG00000178096.8	1	150451499	G	C	0.858124	2.97756	0.00307537	0.00990099	0.574257	0.540481	0.875467
ATG5	106649964	-	2	protein_coding	-214695	ENSG00000057663.8	6	106435269	G	C	0.530825	3.14684	0.00176915	0.019802	0.792079	0.796429	0.950525
MRPL42	93895681	+	1	protein_coding	71086	ENSG00000198015.8	12	93824595	A	T	-1.60406	3.23985	0.00129198	0.00990099	0.772277	0.713102	0.925284
NHEJ1	220024053	-	2	protein_coding	259539	ENSG00000187736.8	2	220283592	C	T	1.96088	3.81883	0.000154507	0.00990099	0.267327	0.245906	0.784964
AC004471.10	19112805	-	2	lincRNA	-703022	ENSG00000272682.1	22	18409783	C	T	4.88159	3.35736	0.000859325	0.019802	0.60396	0.611765	0.899837
NUP93	56878411	+	1	protein_coding	302400	ENSG00000102900.8	16	56576011	T	C	0.67326	3.38663	0.000774898	0.00990099	0.712871	0.708387	0.924474
ZNF699	9413180	-	2	protein_coding	-393575	ENSG00000196110.3	19	9019605	C	G	-1.21302	3.44193	0.00063608	0.00990099	0.49505	0.520055	0.869483
CNTNAP5	124999777	+	2	protein_coding	469553	ENSG00000155052.14	2	124530224	G	A	5.36528	3.16515	0.00166397	0.00990099	0.732673	0.708444	0.924474
CCT4	62115392	-	2	protein_coding	666931	ENSG00000115484.10	2	62782323	T	C	3.32783	3.60172	0.000354308	0.00990099	0.534653	0.449788	0.845
FAM153C	177482370	+	2	protein_coding	174017	ENSG00000204677.6	5	177308353	T	G	2.0081	2.92103	0.00367869	0.00990099	0.960396	0.977924	0.969534
ARFIP2	6502460	-	2	protein_coding	-820461	ENSG00000132254.8	11	5681999	G	A	-0.825289	3.3442	0.00090001	0.00990099	0.80198	0.764387	0.939437
TMEM201	9673044	+	2	protein_coding	554621	ENSG00000188807.8	1	9118423	C	T	2.13063	3.17218	0.00162517	0.00990099	0.792079	0.757416	0.937734
EIF4B	53433927	+	1	protein_coding	943051	ENSG00000063046.13	12	52490876	C	G	-3.02518	3.38786	0.000771518	0.019802	0.70297	0.679192	0.917319
PLRG1	155469005	-	1	protein_coding	-944487	ENSG00000171566.7	4	154524518	C	T	1.80396	3.79534	0.000169351	0.00990099	0.247525	0.196167	0.77183
SDHAF1	36486522	+	2	protein_coding	488007	ENSG00000205138.2	19	35998515	G	A	2.18087	3.45747	0.00060146	0.00990099	0.534653	0.499901	0.863413
ARIH2	49020632	+	2	protein_coding	743919	ENSG00000177479.15	3	48276713	A	C	-1.5045	3.01563	0.0027217	0.00990099	0.475248	0.47634	0.85378
SLC25A29	100772113	-	1	protein_coding	215427	ENSG00000197119.8	14	100987540	C	G	-2.38951	3.97851	8.17986e-05	0.00990099	0.118812	0.156888	0.755303
TNFRSF11A	60027188	+	2	protein_coding	-75898	ENSG00000141655.11	18	60103086	G	C	2.79067	3.49471	0.000525552	0.00990099	0.475248	0.43932	0.84177
RPS6KA1	26900932	+	2	protein_coding	-112664	ENSG00000117676.9	1	27013596	C	G	-4.01879	3.92737	0.000100516	0.00990099	0.118812	0.121584	0.739481
KIAA0586	59014499	+	2	protein_coding	-540043	ENSG00000100578.10	14	59554542	T	A	1.68188	3.30451	0.00103381	0.00990099	0.722772	0.701635	0.922795
OSBPL11	125249361	-	2	protein_coding	542689	ENSG00000144909.7	3	125792050	G	A	0.964112	3.54103	0.000443634	0.00990099	0.415842	0.366329	0.820781
CTC-360G5.9	39429272	-	2	lincRNA	41119	ENSG00000269486.1	19	39470391	C	G	-1.06901	2.96831	0.0031675	0.019802	0.930693	0.925652	0.969534
AQP8	25239811	+	2	protein_coding	580285	ENSG00000103375.6	16	24659526	A	G	-1.0312	3.57749	0.000387738	0.019802	0.524752	0.509109	0.86609
NELFB	140167378	+	2	protein_coding	598312	ENSG00000188986.4	9	139569066	A	G	-0.426321	3.00372	0.00282814	0.019802	0.980198	0.974968	0.969534
AC083843.1	135810515	-	2	lincRNA	-689925	ENSG00000259820.1	8	135120590	G	A	-4.2051	3.28825	0.0010938	0.00990099	0.693069	0.682751	0.918989
FARP2	242433892	+	1	protein_coding	-497360	ENSG00000006607.9	2	242931252	A	G	-0.834439	3.1802	0.00158188	0.019802	0.792079	0.776488	0.943962
GLP2R	9757812	+	2	protein_coding	-355015	ENSG00000065325.8	17	10112827	C	T	-5.14159	3.07199	0.00226603	0.00990099	0.940594	0.956416	0.969534
ELOVL6	111119130	-	2	protein_coding	-179227	ENSG00000170522.5	4	110939903	C	T	-4.13439	3.04128	0.00250476	0.00990099	0.90099	0.876207	0.969534
TRAK2	202285429	-	2	protein_coding	351873	ENSG00000115993.7	2	202637302	G	A	3.99209	4.39313	1.41949e-05	0.00990099	0.0594059	0.0540676	0.702954
MMRN1	90874148	+	1	protein_coding	450018	ENSG00000138722.5	4	90424130	T	C	6.10165	4.42378	1.24007e-05	0.00990099	0.029703	0.0163459	0.680996
ETV7	36334424	-	2	protein_coding	-220826	ENSG00000010030.9	6	36113598	G	A	-1.304	4.08608	5.26532e-05	0.00990099	0.039604	0.0767716	0.720885
CYTH4	37709550	+	1	protein_coding	893594	ENSG00000100055.16	22	36815956	A	T	-4.18803	2.96929	0.00315758	0.00990099	0.960396	0.955396	0.969534
DNASE1	3710743	+	2	protein_coding	334554	ENSG00000213918.6	16	3376189	A	G	0.760585	3.74382	0.000206751	0.00990099	0.346535	0.292469	0.794061
SMC6	17979165	-	2	protein_coding	781770	ENSG00000163029.11	2	18760935	C	T	1.4013	2.99098	0.0029462	0.00990099	0.940594	0.962004	0.969534
ZNF234	44652924	+	2	protein_coding	-678179	ENSG00000263002.3	19	45331103	A	G	0.69126	3.98771	7.88059e-05	0.00990099	0.118812	0.121003	0.738742
POLR1A	86310291	-	1	protein_coding	49340	ENSG00000068654.11	2	86359631	C	T	-2.40678	3.59422	0.000364358	0.00990099	0.336634	0.327624	0.806693
DMXL2	51860755	-	1	protein_coding	574618	ENSG00000104093.9	15	52435373	A	C	-2.78686	4.36556	1.60198e-05	0.00990099	0.0891089	0.086785	0.724554
CMTM8	32411457	+	2	protein_coding	-453233	ENSG00000170293.4	3	32864690	G	T	-3.59007	3.46361	0.000588292	0.00990099	0.60396	0.535749	0.873409
SMIM13	11135538	+	2	protein_coding	-41076	ENSG00000224531.4	6	11176614	G	C	-0.837073	4.92372	1.2268e-06	0.00990099	0.019802	0.00651004	0.673875
FAM101A	124799069	+	2	protein_coding	377616	ENSG00000178882.9	12	124421453	T	C	1.09197	4.59553	5.73211e-06	0.00990099	0.148515	0.107055	0.733153
SLBP	1698024	-	1	protein_coding	-12387	ENSG00000163950.8	4	1685637	G	C	5.19539	4.96752	9.92055e-07	0.00990099	0.039604	0.0401109	0.69934
XX-C2158C6.3	171045482	-	2	lincRNA	-994201	ENSG00000225532.1	6	170051281	G	C	-3.22376	3.46056	0.000594795	0.00990099	0.356436	0.342714	0.812008
PCP4L1	161254269	+	2	protein_coding	-332747	ENSG00000248485.1	1	161587016	G	A	3.43017	3.33102	0.00094255	0.00990099	0.693069	0.682824	0.918989
SIK3	116775719	-	1	protein_coding	-480428	ENSG00000160584.11	11	116295291	G	C	-3.10777	3.12832	0.00188174	0.00990099	0.90099	0.898037	0.969534
ST6GALNAC2	74570621	-	2	protein_coding	-585578	ENSG00000070731.5	17	73985043	G	A	2.49628	4.51816	8.13929e-06	0.00990099	0.128713	0.0925197	0.724619
MAP3K6	27684067	-	2	protein_coding	402888	ENSG00000142733.10	1	28086955	C	A	-2.03811	3.60724	0.000347092	0.00990099	0.326733	0.320926	0.804719
POP7	100304444	+	2	protein_coding	-42558	ENSG00000172336.4	7	100347002	A	G	-1.55378	3.25001	0.00124782	0.00990099	0.683168	0.659257	0.911751
AC025263.3	70249060	+	2	protein_coding	-702552	ENSG00000258052.1	12	70951612	T	C	-3.41585	3.31532	0.000995656	0.019802	0.693069	0.675484	0.915762
RP11-416N4.4	10177515	+	1	lincRNA	-84383	ENSG00000230506.1	20	10261898	C	G	5.62723	3.25662	0.00121981	0.00990099	0.80198	0.763281	0.939017
C17orf47	56619178	-	2	protein_coding	-81341	ENSG00000181013.3	17	56537837	T	C	8.0441	3.37517	0.000806968	0.00990099	0.514851	0.480384	0.855975
CCDC41	94806367	-	1	protein_coding	855950	ENSG00000173588.10	12	95662317	G	T	-3.81282	4.05742	5.92669e-05	0.00990099	0.118812	0.124505	0.742593
RP5-984P4.4	21510958	+	2	lincRNA	-768460	ENSG00000233492.1	20	22279418	G	T	1.74368	3.36502	0.000836424	0.00990099	0.564356	0.514859	0.866424
ICAM4	10398529	+	2	protein_coding	6759	ENSG00000105371.8	19	10391770	T	C	2.17651	4.50027	8.82052e-06	0.00990099	0.039604	0.0277589	0.688399
RP1-265C24.8	28104627	+	2	lincRNA	184939	ENSG00000261839.1	6	27919688	G	A	-2.37741	3.02228	0.00266383	0.00990099	0.693069	0.638773	0.907262
MRPL2	43025779	-	1	protein_coding	655137	ENSG00000112651.7	6	43680916	A	G	-1.40468	3.19894	0.00148489	0.00990099	0.722772	0.725297	0.928095
RRH	110765351	+	2	protein_coding	876100	ENSG00000180245.4	4	109889251	A	G	1.96433	2.80413	0.00528151	0.00990099	0.960396	0.979835	0.969534
RP11-385F7.1	47445308	-	2	lincRNA	-450803	ENSG00000270761.1	6	46994505	C	T	-4.32205	3.41765	0.000693874	0.00990099	0.445545	0.461719	0.850726
PSMG3-AS1	1615423	+	1	lincRNA	-585711	ENSG00000230487.3	7	2201134	G	A	2.36748	3.57352	0.00039348	0.00990099	0.653465	0.53371	0.872907
NFXL1	47879088	-	2	protein_coding	-958688	ENSG00000170448.7	4	46920400	C	T	9.85934	3.6027	0.000353026	0.00990099	0.267327	0.291302	0.794061
AC005355.1	133827820	+	2	lincRNA	-721390	ENSG00000250994.1	5	134549210	C	A	8.29571	3.29466	0.00106976	0.00990099	0.693069	0.595649	0.894873
PYCARD	31214771	-	2	protein_coding	-603895	ENSG00000103490.13	16	30610876	C	T	-0.733796	3.15941	0.00169629	0.00990099	0.524752	0.470553	0.853482
DNASE1L2	2287822	+	2	protein_coding	-575744	ENSG00000167968.8	16	2863566	T	C	4.49009	3.36897	0.000824855	0.00990099	0.643564	0.585515	0.890833
SOGA1	35457615	-	1	protein_coding	-25070	ENSG00000149639.10	20	35432545	G	C	-0.682455	3.67985	0.000264048	0.00990099	0.138614	0.156415	0.754937
SEPT3	42383626	+	1	protein_coding	-188011	ENSG00000100167.15	22	42571637	G	C	3.52072	2.81314	0.0051385	0.00990099	0.960396	0.931759	0.969534
ACER2	19450632	+	2	protein_coding	-513141	ENSG00000177076.4	9	19963773	T	C	-4.91484	3.86004	0.000131389	0.00990099	0.277228	0.302336	0.79713
DPH2	44438087	+	1	protein_coding	-636824	ENSG00000132768.9	1	45074911	T	C	-0.750427	3.5075	0.000501619	0.00990099	0.425743	0.416587	0.836097
LCN10	139633979	-	2	protein_coding	623631	ENSG00000187922.9	9	140257610	T	C	2.35355	3.85833	0.000132281	0.00990099	0.29703	0.247053	0.784964
SOCS5	46987278	+	2	protein_coding	-657	ENSG00000171150.7	2	46987935	T	G	0.71147	3.7075	0.000237658	0.00990099	0.485149	0.453946	0.847293
DPH6	35830668	-	2	protein_coding	528620	ENSG00000134146.7	15	36359288	C	T	1.81619	3.3958	0.000750077	0.00990099	0.60396	0.558858	0.879779
DSTYK	205116688	-	2	protein_coding	-767337	ENSG00000133059.12	1	204349351	G	C	-1.65347	3.47339	0.000567841	0.00990099	0.485149	0.451471	0.845674
ATP5J	27097661	-	1	protein_coding	-53689	ENSG00000154723.8	21	27043972	C	G	-0.809279	3.4414	0.000637281	0.00990099	0.574257	0.524562	0.869977
GCGR	79770059	+	2	protein_coding	325687	ENSG00000215644.5	17	79444372	C	T	3.59714	4.45011	1.10347e-05	0.00990099	0.029703	0.0246685	0.685731
COX14	50513998	+	2	protein_coding	-581999	ENSG00000178449.4	12	51095997	C	T	-0.580121	3.02509	0.00263971	0.00990099	0.643564	0.663416	0.912541
BIRC2	102248227	+	1	protein_coding	721751	ENSG00000110330.4	11	101526476	G	A	0.724873	3.52322	0.000473599	0.00990099	0.425743	0.433386	0.840179
UPF3A	115070264	+	2	protein_coding	762139	ENSG00000169062.10	13	114308125	C	T	-1.02726	3.27149	0.00115898	0.00990099	0.534653	0.472323	0.853482
SLC45A3	205628364	-	2	protein_coding	-708042	ENSG00000158715.5	1	204920322	G	C	-1.44371	3.74457	0.000206156	0.00990099	0.178218	0.15711	0.755303
FAM3A	153740204	-	2	protein_coding	-979916	ENSG00000071889.12	23	152760288	G	A	-0.868399	3.17415	0.00161443	0.00990099	0.29703	0.32834	0.806693
CENPL	173793157	-	2	protein_coding	-506800	ENSG00000120334.11	1	173286357	A	G	-1.28027	3.5682	0.000401317	0.00990099	0.19802	0.186392	0.769036
MMEL1	2561636	-	2	protein_coding	898007	ENSG00000142606.11	1	3459643	C	T	2.46503	4.20472	3.20271e-05	0.00990099	0.0693069	0.06844	0.720885
CCDC96	7044728	-	2	protein_coding	183715	ENSG00000173013.4	4	7228443	G	A	2.41787	4.30625	2.07342e-05	0.00990099	0.138614	0.158465	0.75599
RP11-546K22.1	52934976	+	2	lincRNA	-291429	ENSG00000253844.1	8	53226405	C	T	3.62441	3.20742	0.00144285	0.00990099	0.653465	0.639986	0.907492
CD8B	87071757	-	2	protein_coding	-14952	ENSG00000172116.17	2	87056805	A	G	-1.91427	2.77557	0.00575903	0.00990099	0.861386	0.815343	0.954868
IQCB1	121553326	-	2	protein_coding	492999	ENSG00000173226.12	3	122046325	G	A	1.22694	2.82678	0.00492877	0.019802	0.950495	0.93456	0.969534
TIGD6	149379879	-	2	protein_coding	-146324	ENSG00000164296.6	5	149233555	A	G	1.44165	3.35637	0.000862302	0.019802	0.643564	0.618805	0.901848
CSF1	110464958	+	1	protein_coding	161027	ENSG00000184371.9	1	110303931	G	C	-0.630174	3.00951	0.00277586	0.00990099	0.930693	0.944911	0.969534
PRNP	4679857	+	2	protein_coding	-708543	ENSG00000171867.12	20	5388400	T	G	0.687899	4.19744	3.30303e-05	0.00990099	0.128713	0.116992	0.735702
WNK3	54360225	-	2	protein_coding	-471393	ENSG00000196632.6	23	53888832	C	A	-0.672824	2.44411	0.0149352	0.039604	0.455446	0.44776	0.844663
ADCY4	24803884	-	2	protein_coding	22301	ENSG00000129467.9	14	24826185	A	G	2.69936	3.81788	0.000155082	0.00990099	0.267327	0.28274	0.79345
ZNF329	58640878	-	2	protein_coding	457055	ENSG00000181894.10	19	59097933	G	A	3.20893	4.00139	7.4543e-05	0.00990099	0.0693069	0.0947793	0.724619
ADRBK1	67052757	+	2	protein_coding	-585797	ENSG00000173020.6	11	67638554	A	G	-1.77055	3.68144	0.000262463	0.00990099	0.128713	0.137474	0.750405
ZNF180	45000726	-	1	protein_coding	983877	ENSG00000167384.6	19	45984603	C	G	1.37604	3.05079	0.00242854	0.00990099	0.891089	0.874166	0.969534
PLEC	145011952	-	2	protein_coding	962458	ENSG00000178209.10	8	145974410	T	C	2.1734	3.77649	0.000182226	0.00990099	0.247525	0.230643	0.782648
FICD	108919366	+	1	protein_coding	-97440	ENSG00000198855.2	12	109016806	G	A	-4.60003	4.2907	2.21743e-05	0.00990099	0.0990099	0.0945325	0.724619
LGI1	95538541	+	2	protein_coding	-542599	ENSG00000108231.7	10	96081140	T	C	-1.93176	2.95375	0.00331753	0.00990099	0.861386	0.870458	0.969281
ZNF57	2915443	+	1	protein_coding	-830498	ENSG00000171970.8	19	3745941	G	C	-1.89746	3.71648	0.000229638	0.00990099	0.445545	0.421048	0.836909
MXD1	70169773	+	1	protein_coding	-619125	ENSG00000059728.6	2	70788898	C	T	-1.33379	4.8474	1.7695e-06	0.00990099	0.019802	0.011506	0.680996
PSMD4	151239817	+	1	protein_coding	-445445	ENSG00000159352.11	1	151685262	A	C	1.27024	4.18169	3.53039e-05	0.00990099	0.0792079	0.0785505	0.720885
TMEM116	112441667	-	1	protein_coding	817541	ENSG00000198270.8	12	113259208	A	G	-1.39201	2.76055	0.00602557	0.019802	0.90099	0.879323	0.969534
STUB1	732807	+	2	protein_coding	-490474	ENSG00000103266.6	16	1223281	C	T	-1.64273	4.04418	6.25828e-05	0.00990099	0.0891089	0.0964222	0.729509
CFC1B	131285466	+	2	protein_coding	-862642	ENSG00000152093.3	2	132148108	A	G	3.40515	2.9127	0.00377622	0.00990099	0.891089	0.898134	0.969534
ZNF766	52795437	+	2	protein_coding	-204733	ENSG00000196214.6	19	53000170	A	G	1.9248	3.80735	0.0001616	0.00990099	0.326733	0.312286	0.80179
DUSP19	183960159	+	2	protein_coding	633214	ENSG00000162999.8	2	183326945	T	C	4.56499	4.05139	6.07568e-05	0.00990099	0.158416	0.139257	0.750405
H2AFV	44875086	-	2	protein_coding	545706	ENSG00000105968.14	7	45420792	T	G	0.922181	3.92916	9.97935e-05	0.00990099	0.128713	0.146801	0.753784
FOXF1	86546689	+	1	protein_coding	573697	ENSG00000103241.5	16	85972992	C	T	2.13404	3.49397	0.000526974	0.019802	0.712871	0.703899	0.923598
ATPAF2	17931691	-	2	protein_coding	-712766	ENSG00000171953.11	17	17218925	G	A	-1.09418	2.72054	0.00679084	0.00990099	0.990099	0.991976	0.969534
CABIN1	24573472	+	1	protein_coding	206730	ENSG00000099991.12	22	24366742	C	T	-0.697401	3.46739	0.000580298	0.00990099	0.564356	0.526756	0.870553
UCHL5	193029210	-	2	protein_coding	430665	ENSG00000116750.9	1	193459875	T	C	1.20346	2.65792	0.00816547	0.029703	0.990099	0.983878	0.969534
CNDP2	72185734	+	1	protein_coding	-671977	ENSG00000133313.10	18	72857711	G	A	0.583759	3.64144	0.000305318	0.00990099	0.435644	0.355735	0.816666
HMGXB4	35688985	+	2	protein_coding	-156588	ENSG00000100281.9	22	35845573	C	T	1.37386	3.48452	0.000545381	0.00990099	0.465347	0.425888	0.837745
HNRNPH1	179061158	-	1	protein_coding	-416103	ENSG00000169045.13	5	178645055	T	C	0.758587	3.82172	0.000152768	0.00990099	0.326733	0.286156	0.794061
PPIA	44840886	+	2	protein_coding	-409841	ENSG00000196262.9	7	45250727	G	C	0.857552	3.5814	0.000382142	0.00990099	0.346535	0.30308	0.797397
RBAK	5103326	+	1	protein_coding	-741970	ENSG00000146587.13	7	5845296	A	G	-2.04162	3.36017	0.000850861	0.00990099	0.782178	0.799261	0.951751
SLCO4C1	101572564	-	2	protein_coding	-500352	ENSG00000173930.8	5	101072212	G	A	2.95923	3.99382	7.68747e-05	0.00990099	0.049505	0.0454738	0.701781
SDS	113837515	-	2	protein_coding	-657181	ENSG00000135094.6	12	113180334	C	G	5.7909	4.06773	5.68015e-05	0.00990099	0.128713	0.0996338	0.731415
CTC-297N7.8	10579323	-	2	lincRNA	-343722	ENSG00000273290.1	17	10235601	C	A	-3.08248	3.13804	0.00182187	0.00990099	0.920792	0.916318	0.969534
ARHGAP21	25011208	-	1	protein_coding	-471640	ENSG00000107863.12	10	24539568	G	A	1.62311	4.83966	1.83601e-06	0.00990099	0.00990099	0.00965617	0.67664
DDX47	12978934	+	2	protein_coding	105186	ENSG00000213782.3	12	12873748	T	C	0.844939	4.42002	1.26088e-05	0.00990099	0.049505	0.0522159	0.701781
POMZP3	76255444	-	2	protein_coding	-821082	ENSG00000146707.10	7	75434362	A	G	4.75651	3.37644	0.000803373	0.00990099	0.445545	0.425879	0.837745
NDUFC1	140217114	-	2	protein_coding	981881	ENSG00000109390.7	4	141198995	C	T	1.99799	3.30623	0.00102764	0.00990099	0.742574	0.712383	0.925274
KIF16B	16360808	-	2	protein_coding	-768939	ENSG00000089177.13	20	15591869	G	A	-2.49299	3.55779	0.000417064	0.00990099	0.475248	0.441468	0.841832
LIN7C	27698529	+	2	protein_coding	684497	ENSG00000148943.7	11	27014032	T	C	1.53993	4.06474	5.7507e-05	0.00990099	0.108911	0.107041	0.733153
PPP6R1	55758477	-	2	protein_coding	240386	ENSG00000105063.14	19	55998863	C	T	0.611955	3.44965	0.000618648	0.00990099	0.772277	0.759144	0.938003
BATF3	212860135	-	2	protein_coding	-284783	ENSG00000123685.4	1	212575352	T	C	3.65008	3.48146	0.000551466	0.00990099	0.60396	0.586681	0.891362
